# Waking the sleepers: lincRNA overexpression compromises DHX36 activity and global protein synthesis

**DOI:** 10.64898/2026.06.28.735068

**Authors:** Robert Pasieka, Patrycja Plewka, Emanuele Vitale, Iga Kapuscinska, Mateusz Bajczyk, Dawid Bielewicz, Tomasz Skrzypczak, Kishor Gawade, Bartosz Koch, Agata Malinowska, Magdalena Bakun, Ewa Sitkiewicz, Alessia Ciarrocchi, Katarzyna Dorota Raczynska

**Affiliations:** Department of Gene Expression, Laboratory of RNA Processing, Institute of Molecular Biology and Biotechnology, Faculty of Biology, Adam Mickiewicz University, Poznan, Poland; Center for Advanced Technologies, Adam Mickiewicz University, Poznan 61-614, Poland; Laboratory of Translational Research, Azienda Unità Sanitaria Locale-IRCCS di Reggio Emilia, Reggio Emilia, Italy; Department of Gene Expression, Institute of Molecular Biology and Biotechnology, Adam Mickiewicz University, Poznan, Poland; Mass Spectrometry Laboratory, Institute of Biochemistry and Biophysics, Polish Academy of Sciences, 02-106 Warsaw, Poland

**Author notes:** Correspondence should be addressed to: Katarzyna Dorota Raczynska, Ph.D.

## Abstract

Transposable element-derived long intergenic noncoding RNAs (lincRNAs) are increasingly recognized as context-dependent regulators of gene expression; however, the functional consequences of their ectopic activation in somatic cells remain poorly understood. We previously showed that U7 snRNA represses a subset of LTR12-associated lincRNAs, including *lnc-ARRDC4-1* and *lnc-ADCYAP1-2*, two testis-enriched lincRNAs with minimal expression in somatic cells. Here, we examined the consequences of their increased expression in somatic cells. We showed that overexpression of either lincRNA led to common transcriptomic changes, proteomic changes, impaired migration, altered adhesion and proliferation, and a ∼50% reduction in protein synthesis. Furthermore, we identified *lnc-ARRDC4-1* as an upstream regulator of *lnc-ADCYAP1-2* transcription. Downstream of this event, *lnc-ADCYAP1-2* interacts with the RNA helicase DHX36, a regulator of G-quadruplex-containing mRNAs. *lnc-ADCYAP1-2* activation reduces DHX36 protein levels, which is accompanied by decreased protein output from a subset of DHX36 mRNA targets. At the cellular level, these effects correlate with cellular disfunction and altered global translation. Our results suggest a *lnc-ARRDC4-1:lnc-ADCYAP1-2*:DHX36 regulatory cascade linking the derepression of LTR12-containing lincRNAs to reduced protein synthesis and altered cellular processes in somatic cells.

## Supplementary Table S3 for "Waking the sleepers: lincRNA overexpression compromises DHX36 activity and global protein synthesis"

### Sheet: Arkusz1
Supplementary Table S3. DEGs in lnc-ARRDC4-1 OE
gene_id	baseMean	log2FoldChange	lfcSE	stat	pvalue	padj
ENSG00000162733	1466.63	-3.82666	0.146322	-26.1524	9.25675e-151	2.45221e-146
ENSG00000131080	518.264	4.54224	0.207378	21.9032	2.42393e-106	3.21062e-102
ENSG00000065150	15914.6	-2.0384	0.0963828	-21.149	2.81653e-99	2.48709e-95
ENSG00000131668	785.532	2.84974	0.139038	20.4961	2.33139e-93	1.54402e-89
ENSG00000185247	309.378	5.91298	0.295583	20.0045	5.03129e-89	2.66568e-85
ENSG00000169551	304.284	5.80409	0.298726	19.4294	4.3505e-84	1.92082e-80
ENSG00000244694	290.244	5.81878	0.300697	19.351	1.99965e-83	7.56753e-80
ENSG00000135046	686.584	3.48557	0.189983	18.3467	3.50512e-75	1.16068e-71
ENSG00000141338	254.062	4.39346	0.243278	18.0594	6.65166e-73	1.95788e-69
ENSG00000120694	3323.24	-2.01938	0.112607	-17.933	6.51923e-72	1.72701e-68
ENSG00000150893	712.948	-2.45581	0.137769	-17.8255	4.47839e-71	1.07852e-67
ENSG00000175198	240.475	-3.89812	0.224446	-17.3678	1.44687e-67	3.19409e-64
ENSG00000166415	375.197	3.17903	0.184045	17.2731	7.49835e-67	1.52799e-63
ENSG00000026103	1064.82	2.11039	0.123009	17.1565	5.62276e-66	1.06395e-62
ENSG00000100292	1492.13	2.03715	0.122702	16.6024	6.69765e-62	1.18285e-58
ENSG00000124762	624.256	2.31111	0.139393	16.5799	9.73811e-62	1.61233e-58
ENSG00000079102	321.033	-2.97372	0.180301	-16.493	4.11651e-61	6.41473e-58
ENSG00000291065	733.197	2.167	0.133533	16.2282	3.18465e-59	4.68693e-56
ENSG00000144554	4338.76	-1.64171	0.103863	-15.8064	2.80972e-56	3.91749e-53
ENSG00000185088	3497.74	2.12607	0.134922	15.7577	6.07897e-56	8.0519e-53
ENSG00000102393	6568.51	1.56204	0.0992169	15.7437	7.58679e-56	9.57055e-53
ENSG00000247134	204.889	3.28115	0.21563	15.2166	2.74422e-52	3.29899e-49
ENSG00000260073	169.975	3.95353	0.259864	15.2138	2.86425e-52	3.29899e-49
ENSG00000188729	654.701	3.08503	0.203131	15.1874	4.28426e-52	4.72893e-49
ENSG00000110092	1606.07	1.63894	0.108708	15.0766	2.30785e-51	2.44549e-48
ENSG00000070669	9696.41	-1.4232	0.0966575	-14.7242	4.50848e-49	4.59363e-46
ENSG00000284707	9536.54	-1.41388	0.096438	-14.661	1.1449e-48	1.12332e-45
ENSG00000291314	827.086	-1.90145	0.129902	-14.6376	1.61655e-48	1.52943e-45
ENSG00000132182	1238.27	-2.15071	0.14734	-14.5969	2.93937e-48	2.68506e-45
ENSG00000228526	366.457	2.56674	0.17635	14.5548	5.44145e-48	4.80499e-45
ENSG00000278771	23478.6	2.09169	0.1443	14.4954	1.2954e-47	1.10698e-44
ENSG00000139514	2336.88	-1.7265	0.119132	-14.4922	1.35631e-47	1.12282e-44
ENSG00000131747	11199.5	-1.4922	0.103316	-14.443	2.77525e-47	2.22786e-44
ENSG00000135899	180.096	3.99302	0.277429	14.393	5.72976e-47	4.46433e-44
ENSG00000205413	1161.42	2.29832	0.159837	14.3791	6.99872e-47	5.29723e-44
ENSG00000158089	318.007	3.26894	0.227545	14.3661	8.44239e-47	6.21243e-44
ENSG00000101871	4768.14	-1.37395	0.0959473	-14.3198	1.64585e-46	1.17838e-43
ENSG00000126803	255.689	2.7344	0.192352	14.2156	7.33054e-46	5.11035e-43
ENSG00000120451	200.204	3.00695	0.216018	13.9199	4.79613e-44	3.2578e-41
ENSG00000077274	142.015	3.62406	0.26132	13.8683	9.86318e-44	6.53214e-41
ENSG00000135540	1051.97	-1.85917	0.134639	-13.8086	2.26243e-43	1.4618e-40
ENSG00000174307	328.046	2.99511	0.21695	13.8055	2.36096e-43	1.48915e-40
ENSG00000253898	314.752	-3.14325	0.22783	-13.7965	2.6762e-43	1.64873e-40
ENSG00000109971	55840.1	1.58765	0.115668	13.726	7.09635e-43	4.27249e-40
ENSG00000123200	2053.92	-1.49401	0.109141	-13.6888	1.1844e-42	6.97244e-40
ENSG00000168952	1138.9	1.73966	0.127675	13.6257	2.81528e-42	1.6213e-39
ENSG00000099399	274.74	3.08798	0.227076	13.5989	4.06629e-42	2.29191e-39
ENSG00000152377	283.778	2.58816	0.191944	13.4839	1.94544e-41	1.07368e-38
ENSG00000248663	211.349	2.8305	0.210695	13.4341	3.81793e-41	2.0641e-38
ENSG00000019505	172.26	3.37314	0.25199	13.386	7.30164e-41	3.86856e-38
ENSG00000104435	138.379	-4.07961	0.305462	-13.3555	1.09984e-40	5.7129e-38
ENSG00000251129	163.153	3.96134	0.296806	13.3465	1.2407e-40	6.32064e-38
ENSG00000128965	327.591	-2.38175	0.178482	-13.3445	1.27599e-40	6.37781e-38
ENSG00000213468	2222.38	1.401	0.105236	13.313	1.94609e-40	9.54701e-38
ENSG00000198899	15834.6	-1.24421	0.0937382	-13.2732	3.31046e-40	1.5945e-37
ENSG00000100219	4189.52	-1.36892	0.103375	-13.2423	5.00184e-40	2.36614e-37
ENSG00000165323	367.9	-2.75359	0.208261	-13.2218	6.56605e-40	3.0516e-37
ENSG00000158373	3609.61	-1.68778	0.128338	-13.1511	1.67781e-39	7.66325e-37
ENSG00000215146	381.587	2.10854	0.160974	13.0987	3.3512e-39	1.50469e-36
ENSG00000164308	210.183	2.65861	0.203282	13.0784	4.37305e-39	1.93077e-36
ENSG00000134874	2622.99	-1.30685	0.0999386	-13.0765	4.48471e-39	1.94761e-36
ENSG00000172667	1229.13	1.60538	0.123969	12.9498	2.35469e-38	1.0061e-35
ENSG00000154188	139.078	-3.47991	0.271033	-12.8395	9.85609e-38	4.14441e-35
ENSG00000151388	151.753	3.12427	0.243567	12.8272	1.15521e-37	4.78168e-35
ENSG00000198626	532.689	2.11105	0.16483	12.8075	1.48925e-37	6.06952e-35
ENSG00000182168	730.062	-1.8488	0.145084	-12.7429	3.4126e-37	1.36975e-34
ENSG00000151012	5917.82	-1.66423	0.13081	-12.7225	4.43583e-37	1.75387e-34
ENSG00000113739	1241.54	-1.54703	0.121787	-12.7027	5.70907e-37	2.2241e-34
ENSG00000125257	1593.76	-1.65377	0.131016	-12.6227	1.58228e-36	6.07481e-34
ENSG00000114739	2524.71	-1.44679	0.114843	-12.598	2.16608e-36	8.19739e-34
ENSG00000197457	521.818	-1.83516	0.145912	-12.5772	2.81806e-36	1.05145e-33
ENSG00000163539	3654.02	-1.2918	0.103148	-12.5238	5.53227e-36	2.035e-33
ENSG00000250033	809.632	-1.72515	0.137762	-12.5227	5.60775e-36	2.035e-33
ENSG00000177606	3510.18	1.57853	0.12628	12.5002	7.44333e-36	2.66461e-33
ENSG00000165025	1147.75	1.70716	0.137538	12.4123	2.24122e-35	7.91629e-33
ENSG00000281566	102.401	5.02423	0.407128	12.3407	5.47013e-35	1.9067e-32
ENSG00000139734	2692.52	-1.34078	0.108905	-12.3115	7.85764e-35	2.70333e-32
ENSG00000198786	15824.5	-1.27444	0.103586	-12.3032	8.7008e-35	2.95504e-32
ENSG00000107731	692.504	-1.70159	0.138669	-12.2709	1.29827e-34	4.35347e-32
ENSG00000279453	377.634	-1.97702	0.161838	-12.216	2.55221e-34	8.45133e-32
ENSG00000248837	142.579	3.69285	0.303629	12.1624	4.93083e-34	1.59296e-31
ENSG00000139793	1082.54	-1.59039	0.130755	-12.1631	4.88656e-34	1.59296e-31
ENSG00000136010	3134.1	-1.29474	0.106735	-12.1305	7.28373e-34	2.32474e-31
ENSG00000128918	724.722	-1.77044	0.146503	-12.0847	1.27227e-33	4.01233e-31
ENSG00000011376	1698.51	-1.40305	0.116461	-12.0474	2.00148e-33	6.23778e-31
ENSG00000184515	585.02	1.65084	0.137042	12.0462	2.03102e-33	6.25626e-31
ENSG00000182670	3945.05	-1.22404	0.101963	-12.0047	3.35485e-33	1.02153e-30
ENSG00000125304	3268.86	-1.72643	0.144274	-11.9663	5.33241e-33	1.60524e-30
ENSG00000125249	2284.15	-1.54961	0.129906	-11.9287	8.39208e-33	2.49792e-30
ENSG00000123689	218.696	-2.91992	0.245637	-11.8871	1.38064e-32	4.06384e-30
ENSG00000232677	294.929	1.98395	0.166987	11.8809	1.48803e-32	4.33181e-30
ENSG00000102531	3336.14	-1.27444	0.107368	-11.8698	1.69833e-32	4.89028e-30
ENSG00000167232	1544.02	1.30646	0.110092	11.867	1.75619e-32	5.00251e-30
ENSG00000102755	270.873	-2.17384	0.183875	-11.8224	2.99156e-32	8.43078e-30
ENSG00000231389	645.204	1.80985	0.154446	11.7184	1.02635e-31	2.862e-29
ENSG00000000971	120.486	3.22531	0.275729	11.6974	1.31472e-31	3.62795e-29
ENSG00000198681	103.241	-5.73835	0.493911	-11.6182	3.33135e-31	9.09801e-29
ENSG00000196890	4267.35	-1.40453	0.121331	-11.576	5.45097e-31	1.47348e-28
ENSG00000107796	127.572	3.06856	0.265233	11.5693	5.89596e-31	1.57767e-28
ENSG00000147041	209.22	-2.22898	0.192857	-11.5577	6.74777e-31	1.78755e-28
ENSG00000008394	890.321	1.50362	0.133157	11.2921	1.43547e-29	3.76506e-27
ENSG00000276672	300.471	-2.15731	0.191625	-11.258	2.11573e-29	5.49489e-27
ENSG00000087460	5285.41	-1.13858	0.101563	-11.2106	3.61864e-29	9.30694e-27
ENSG00000120699	2122.96	-1.26512	0.113463	-11.15	7.1608e-29	1.82401e-26
ENSG00000289298	81.5787	4.38985	0.394708	11.1218	9.83121e-29	2.48037e-26
ENSG00000198727	10024.1	-1.1529	0.103683	-11.1194	1.0091e-28	2.52189e-26
ENSG00000160539	136.793	2.73767	0.246471	11.1075	1.15399e-28	2.85705e-26
ENSG00000168137	4215.11	-1.10433	0.0996077	-11.0868	1.45373e-28	3.5658e-26
ENSG00000152818	3365.11	-1.34775	0.121874	-11.0586	1.99274e-28	4.84309e-26
ENSG00000088387	419.091	-1.73565	0.15698	-11.0565	2.03851e-28	4.90929e-26
ENSG00000170248	5630.48	-1.1071	0.100226	-11.046	2.29084e-28	5.46727e-26
ENSG00000152767	1085.1	-1.26356	0.115022	-10.9854	4.49408e-28	1.06297e-25
ENSG00000185904	1021.27	1.28657	0.118306	10.875	1.51665e-27	3.55553e-25
ENSG00000115423	340.835	1.73155	0.160047	10.819	2.79756e-27	6.5009e-25
ENSG00000198888	10708	-1.10711	0.102389	-10.8127	2.99722e-27	6.90428e-25
ENSG00000151422	4841.5	1.35864	0.126279	10.7591	5.36858e-27	1.22603e-24
ENSG00000166501	984.62	1.44651	0.134547	10.751	5.86424e-27	1.32777e-24
ENSG00000138650	1242.32	1.26581	0.117858	10.7401	6.59638e-27	1.48089e-24
ENSG00000135069	15098.8	-1.19128	0.111106	-10.722	8.026e-27	1.7867e-24
ENSG00000247400	226.314	-2.04873	0.193325	-10.5973	3.06563e-26	6.76764e-24
ENSG00000206557	346.452	-1.66103	0.157152	-10.5696	4.12378e-26	9.02835e-24
ENSG00000234546	91.6868	3.35911	0.317943	10.5651	4.32356e-26	9.38815e-24
ENSG00000123240	1299.38	1.34648	0.127951	10.5234	6.73693e-26	1.45096e-23
ENSG00000210184	304.099	-1.7663	0.168022	-10.5123	7.57929e-26	1.61922e-23
ENSG00000244414	107.424	2.87605	0.274674	10.4708	1.17674e-25	2.47404e-23
ENSG00000286540	104.841	3.08062	0.294308	10.4673	1.22012e-25	2.54506e-23
ENSG00000071242	544.157	-1.47201	0.141506	-10.4024	2.41651e-25	5.00122e-23
ENSG00000181026	1687.16	1.13237	0.108923	10.396	2.58533e-25	5.30914e-23
ENSG00000132256	253.128	1.89785	0.182731	10.386	2.87071e-25	5.84984e-23
ENSG00000133114	2521.31	-1.16446	0.112194	-10.3789	3.09281e-25	6.25433e-23
ENSG00000102595	1670.36	-1.23398	0.119027	-10.3672	3.49451e-25	7.01312e-23
ENSG00000102265	1171.69	1.50013	0.144924	10.3511	4.13603e-25	8.23817e-23
ENSG00000136068	4178.43	-1.40996	0.136387	-10.3379	4.7488e-25	9.38809e-23
ENSG00000136531	211.18	2.25168	0.217881	10.3344	4.92301e-25	9.6604e-23
ENSG00000086289	452.061	1.54196	0.149499	10.3142	6.08144e-25	1.18458e-22
ENSG00000081479	413.58	-2.05368	0.199249	-10.3071	6.54458e-25	1.26549e-22
ENSG00000108984	1644.75	-1.69448	0.164427	-10.3054	6.66424e-25	1.27929e-22
ENSG00000189060	2437.9	-1.18107	0.115152	-10.2566	1.10502e-24	2.10597e-22
ENSG00000166446	150.185	2.35541	0.229904	10.2452	1.2437e-24	2.35334e-22
ENSG00000163808	2079.14	-1.19254	0.116624	-10.2255	1.52386e-24	2.86302e-22
ENSG00000077943	299.64	-1.97162	0.193071	-10.2119	1.75443e-24	3.273e-22
ENSG00000163705	364.981	-1.70309	0.167117	-10.191	2.17476e-24	4.0008e-22
ENSG00000186205	1290.66	-1.45466	0.142839	-10.1839	2.3394e-24	4.274e-22
ENSG00000170266	885.106	-1.3212	0.129804	-10.1784	2.47516e-24	4.49106e-22
ENSG00000196376	1098.08	-1.22914	0.120983	-10.1596	3.00328e-24	5.41224e-22
ENSG00000158164	932.16	1.28368	0.127093	10.1004	5.50311e-24	9.8502e-22
ENSG00000175414	1882.42	-1.2491	0.123827	-10.0875	6.27721e-24	1.11604e-21
ENSG00000290445	123.997	3.23661	0.321144	10.0784	6.88546e-24	1.21602e-21
ENSG00000077097	9516.91	-1.01858	0.101114	-10.0735	7.23332e-24	1.26899e-21
ENSG00000169964	379.869	-1.64073	0.163061	-10.0621	8.1274e-24	1.41647e-21
ENSG00000196126	222.952	2.17113	0.215917	10.0554	8.69932e-24	1.50623e-21
ENSG00000148677	84.3294	3.38086	0.33661	10.0438	9.779e-24	1.68218e-21
ENSG00000147100	529.456	-1.41438	0.141919	-9.96611	2.14458e-23	3.66529e-21
ENSG00000163840	243.643	2.19936	0.221004	9.95167	2.47996e-23	4.21133e-21
ENSG00000134086	3438.77	-1.25905	0.126745	-9.93371	2.96986e-23	4.97941e-21
ENSG00000254202	69.8264	-4.53192	0.456203	-9.93399	2.96158e-23	4.97941e-21
ENSG00000249156	87.7676	6.87144	0.692465	9.92317	3.30106e-23	5.4999e-21
ENSG00000278677	7515.84	-1.13597	0.11472	-9.90214	4.07466e-23	6.74636e-21
ENSG00000102572	697.796	-1.26672	0.128247	-9.87718	5.22839e-23	8.60281e-21
ENSG00000176399	122.771	2.43388	0.24654	9.87213	5.4985e-23	8.9914e-21
ENSG00000120254	2336.84	-1.12247	0.114126	-9.83535	7.92923e-23	1.28867e-20
ENSG00000228253	6268.74	-1.33569	0.136071	-9.81611	9.59798e-23	1.55037e-20
ENSG00000172817	81.9829	6.77041	0.691811	9.7865	1.28672e-22	2.06585e-20
ENSG00000134882	916.689	-1.38627	0.14168	-9.78448	1.31272e-22	2.09489e-20
ENSG00000025796	2374.68	-1.11316	0.113824	-9.77967	1.37658e-22	2.18365e-20
ENSG00000115902	461.637	-1.66657	0.170669	-9.76493	1.59221e-22	2.51066e-20
ENSG00000163818	1827.65	-1.23846	0.12689	-9.76009	1.67007e-22	2.61786e-20
ENSG00000077514	1349.8	-1.14149	0.11776	-9.69333	3.21866e-22	5.01562e-20
ENSG00000139618	3078	-1.08537	0.112308	-9.66423	4.27818e-22	6.62768e-20
ENSG00000177272	394.619	1.49679	0.155302	9.63796	5.52766e-22	8.51356e-20
ENSG00000113657	572.697	1.53776	0.159788	9.62374	6.34813e-22	9.72071e-20
ENSG00000187498	428.025	-1.44616	0.150429	-9.61362	7.00453e-22	1.06642e-19
ENSG00000083642	2443.49	-1.05794	0.11014	-9.60539	7.58715e-22	1.14852e-19
ENSG00000088448	1067.38	-1.22467	0.127558	-9.60088	7.92678e-22	1.19311e-19
ENSG00000177463	2443.13	-1.00503	0.105145	-9.55858	1.19383e-21	1.78677e-19
ENSG00000153253	93.3759	3.09605	0.323976	9.5564	1.21926e-21	1.81457e-19
ENSG00000206567	378.271	-1.74381	0.182579	-9.551	1.28455e-21	1.90107e-19
ENSG00000153930	67.584	3.62315	0.379736	9.54123	1.41151e-21	2.07735e-19
ENSG00000143476	3424.9	-1.12611	0.118169	-9.52968	1.57767e-21	2.30906e-19
ENSG00000125247	465.933	-1.38926	0.145825	-9.52689	1.62069e-21	2.359e-19
ENSG00000102580	1982.01	-1.42599	0.149853	-9.51595	1.80059e-21	2.60652e-19
ENSG00000228340	60.0303	-4.30326	0.452463	-9.51076	1.89282e-21	2.72514e-19
ENSG00000126226	921.333	-1.15974	0.122113	-9.49724	2.15519e-21	3.08612e-19
ENSG00000021826	825.561	-1.32945	0.140263	-9.47826	2.5855e-21	3.6824e-19
ENSG00000007202	4874.35	-1.10296	0.116396	-9.47598	2.6428e-21	3.74388e-19
ENSG00000139219	105.484	-2.61302	0.275984	-9.46803	2.85181e-21	3.99722e-19
ENSG00000105750	493.739	1.60597	0.169614	9.46839	2.84176e-21	3.99722e-19
ENSG00000144749	675.896	-1.28797	0.136288	-9.45032	3.37796e-21	4.70976e-19
ENSG00000108582	3729.74	-1.00649	0.106713	-9.43172	4.03413e-21	5.59518e-19
ENSG00000182890	124.494	2.35848	0.250295	9.4228	4.39235e-21	6.0289e-19
ENSG00000268355	55.0234	4.60245	0.490929	9.37498	6.91915e-21	9.44821e-19
ENSG00000213967	59.2448	-5.03025	0.536646	-9.3735	7.01646e-21	9.53196e-19
ENSG00000160746	607.23	-1.20888	0.129004	-9.37086	7.19456e-21	9.72403e-19
ENSG00000248527	2026.85	-1.36741	0.145933	-9.37016	7.24235e-21	9.73893e-19
ENSG00000177879	1475.22	1.07793	0.115109	9.36442	7.64694e-21	1.01829e-18
ENSG00000134884	1943.62	-1.19312	0.127411	-9.36439	7.6494e-21	1.01829e-18
ENSG00000265972	1062.81	-1.09869	0.117607	-9.34211	9.44346e-21	1.25083e-18
ENSG00000210174	1174.53	-1.17737	0.126081	-9.33827	9.79221e-21	1.29057e-18
ENSG00000172915	1109.59	-1.42396	0.15253	-9.3356	1.00418e-20	1.31692e-18
ENSG00000131373	1533.13	-1.11893	0.119986	-9.32552	1.10442e-20	1.44124e-18
ENSG00000136143	1755.65	-1.03913	0.111939	-9.28305	1.64701e-20	2.09765e-18
ENSG00000154743	866.359	-1.10306	0.119116	-9.26044	2.0359e-20	2.56824e-18
ENSG00000144824	509.416	-1.58071	0.170981	-9.24495	2.3534e-20	2.95469e-18
ENSG00000120697	1717.1	-1.11985	0.121353	-9.228	2.75739e-20	3.44557e-18
ENSG00000198763	9637.36	-1.12693	0.122182	-9.22335	2.87956e-20	3.58134e-18
ENSG00000156990	1067	-1.12398	0.121963	-9.21572	3.09209e-20	3.82769e-18
ENSG00000239920	91.5475	2.85439	0.310044	9.2064	3.3725e-20	4.1554e-18
ENSG00000202512	34949.7	1.42156	0.154473	9.20265	3.49244e-20	4.28325e-18
ENSG00000131389	672.334	-1.24051	0.13486	-9.19852	3.62899e-20	4.43021e-18
ENSG00000134574	796	1.13725	0.123654	9.19698	3.68145e-20	4.47364e-18
ENSG00000151503	6301.62	-1.04798	0.113962	-9.19581	3.72189e-20	4.50213e-18
ENSG00000130766	2215.08	-1.03729	0.112823	-9.19399	3.78519e-20	4.55789e-18
ENSG00000138496	155.419	2.31407	0.25253	9.16357	5.02077e-20	6.01833e-18
ENSG00000177302	738.367	-1.22925	0.1344	-9.14623	5.8955e-20	7.00348e-18
ENSG00000076641	710.361	-1.15637	0.126591	-9.13474	6.55661e-20	7.75407e-18
ENSG00000118596	820.001	1.23363	0.135106	9.13086	6.79573e-20	8.00114e-18
ENSG00000286116	121.628	2.16358	0.237131	9.12397	7.24237e-20	8.48928e-18
ENSG00000250722	551.403	1.25545	0.137644	9.12099	7.44437e-20	8.68761e-18
ENSG00000278318	79.771	3.78929	0.415705	9.11533	7.84296e-20	9.11262e-18
ENSG00000180573	6390.87	-1.07599	0.118149	-9.10706	8.46441e-20	9.79173e-18
ENSG00000189403	11569.5	-1.17665	0.129275	-9.10191	8.87603e-20	1.02233e-17
ENSG00000166710	6987.55	1.07965	0.118681	9.09708	9.27919e-20	1.06413e-17
ENSG00000115414	757.686	-1.3901	0.152986	-9.0865	1.02279e-19	1.16787e-17
ENSG00000180917	949.553	1.40663	0.155533	9.04397	1.51084e-19	1.71775e-17
ENSG00000235385	71.6707	3.90548	0.431897	9.04261	1.52982e-19	1.7319e-17
ENSG00000169429	59.8008	4.22683	0.467974	9.03221	1.68246e-19	1.8966e-17
ENSG00000174231	9476.88	-1.15684	0.128087	-9.03163	1.6913e-19	1.89848e-17
ENSG00000287086	1070.76	-1.26917	0.140775	-9.01558	1.95824e-19	2.18885e-17
ENSG00000196236	2200.66	-1.02682	0.113967	-9.00981	2.06407e-19	2.29745e-17
ENSG00000197594	1985.93	-1.00124	0.11116	-9.00715	2.11489e-19	2.34416e-17
ENSG00000120658	385.145	-1.4065	0.156176	-9.00584	2.1403e-19	2.36245e-17
ENSG00000147852	432.208	-1.59669	0.177309	-9.0051	2.15476e-19	2.36853e-17
ENSG00000210156	1691.7	-1.46791	0.163101	-8.99997	2.25782e-19	2.47157e-17
ENSG00000198346	55.387	-5.26845	0.586005	-8.99045	2.46226e-19	2.68427e-17
ENSG00000157404	590.378	-1.30079	0.145029	-8.96916	2.98795e-19	3.24401e-17
ENSG00000291224	501.338	-1.57113	0.175277	-8.96371	3.13944e-19	3.39457e-17
ENSG00000003436	1230.62	1.27057	0.14182	8.959	3.27622e-19	3.52807e-17
ENSG00000197299	1789.99	-1.01646	0.113555	-8.95131	3.5129e-19	3.76762e-17
ENSG00000141480	1059.88	-1.05503	0.118113	-8.93238	4.16945e-19	4.45374e-17
ENSG00000182551	2393.73	1.07443	0.120622	8.90743	5.22282e-19	5.55653e-17
ENSG00000108679	500.017	1.36452	0.153314	8.90017	5.57621e-19	5.90877e-17
ENSG00000163527	6319.86	-1.0011	0.112634	-8.8881	6.21655e-19	6.56106e-17
ENSG00000151090	295.666	-1.45377	0.16366	-8.88283	6.51788e-19	6.85179e-17
ENSG00000079335	708.988	1.22994	0.138517	8.87938	6.72319e-19	7.03968e-17
ENSG00000250697	54.1843	4.81982	0.542838	8.87893	6.75062e-19	7.04058e-17
ENSG00000144559	313.89	-1.47904	0.16675	-8.86982	7.32629e-19	7.58128e-17
ENSG00000132109	281.424	1.63768	0.184744	8.86457	7.68032e-19	7.91671e-17
ENSG00000166123	1020.22	-1.09686	0.12388	-8.85422	8.42739e-19	8.6531e-17
ENSG00000283740	104.264	7.86154	0.890087	8.83232	1.02526e-18	1.04462e-16
ENSG00000288100	140.024	1.97996	0.224291	8.82761	1.0694e-18	1.08128e-16
ENSG00000160789	725.322	1.36114	0.154206	8.82674	1.0777e-18	1.08553e-16
ENSG00000269964	97.1859	2.68795	0.304935	8.81484	1.19861e-18	1.20274e-16
ENSG00000171492	692.847	-1.25056	0.142075	-8.80216	1.34211e-18	1.34165e-16
ENSG00000114861	959.891	-1.07376	0.122102	-8.794	1.44333e-18	1.43742e-16
ENSG00000224294	49.2684	4.58031	0.521466	8.78353	1.58418e-18	1.57178e-16
ENSG00000133083	268.528	-1.51361	0.172487	-8.77522	1.70568e-18	1.68602e-16
ENSG00000150722	164.986	2.03222	0.231772	8.76817	1.81595e-18	1.78834e-16
ENSG00000065621	431.872	1.30126	0.148505	8.7624	1.91131e-18	1.87528e-16
ENSG00000114646	317.776	-1.55504	0.177498	-8.76091	1.93675e-18	1.89322e-16
ENSG00000011258	1424.38	-1.04653	0.119511	-8.75679	2.00895e-18	1.95117e-16
ENSG00000166510	71.4148	2.82315	0.322399	8.75669	2.01076e-18	1.95117e-16
ENSG00000234616	499.359	-1.30596	0.149268	-8.74905	2.15158e-18	2.0802e-16
ENSG00000069702	1260.85	-1.03179	0.118098	-8.7367	2.40015e-18	2.31209e-16
ENSG00000178921	1464.54	-1.18264	0.135412	-8.73363	2.46635e-18	2.36725e-16
ENSG00000171517	614.001	-1.14394	0.131131	-8.72365	2.69381e-18	2.57624e-16
ENSG00000210154	360.763	-1.35003	0.154835	-8.71918	2.80213e-18	2.67019e-16
ENSG00000116717	608.113	1.42059	0.163087	8.71065	3.02132e-18	2.84832e-16
ENSG00000159388	428.224	1.39702	0.160381	8.71067	3.02088e-18	2.84832e-16
ENSG00000286231	381.944	-1.36265	0.15691	-8.68432	3.81013e-18	3.56658e-16
ENSG00000117153	1714.47	-1.0191	0.117408	-8.67998	3.9585e-18	3.69242e-16
ENSG00000197991	473.072	-1.30274	0.1501	-8.67916	3.98697e-18	3.70592e-16
ENSG00000280798	474.199	-1.21271	0.139749	-8.67773	4.03757e-18	3.73983e-16
ENSG00000114251	980.782	-1.11444	0.128525	-8.671	4.28338e-18	3.9537e-16
ENSG00000121440	349.889	-1.34353	0.155158	-8.65913	4.75383e-18	4.3727e-16
ENSG00000280165	478.041	-1.28142	0.14819	-8.64713	5.28085e-18	4.84066e-16
ENSG00000162722	76.1935	2.68147	0.310859	8.626	6.35328e-18	5.78367e-16
ENSG00000167646	359.46	1.36855	0.158905	8.61239	7.15534e-18	6.49151e-16
ENSG00000277443	4730.65	-1.16591	0.135591	-8.5987	8.06247e-18	7.27708e-16
ENSG00000260257	215.742	-1.60505	0.186667	-8.5985	8.07619e-18	7.27708e-16
ENSG00000029639	996.626	-1.21702	0.141592	-8.59525	8.30841e-18	7.46095e-16
ENSG00000233308	63.4742	3.16927	0.369325	8.58126	9.38432e-18	8.37037e-16
ENSG00000144741	900.583	-1.03022	0.120309	-8.5631	1.0987e-17	9.767e-16
ENSG00000169740	1359.36	1.00065	0.116985	8.55368	1.19223e-17	1.0563e-15
ENSG00000156006	65.5748	3.34167	0.390992	8.54665	1.26713e-17	1.11891e-15
ENSG00000080823	741.107	1.12351	0.13179	8.52505	1.5275e-17	1.34436e-15
ENSG00000255330	819.599	-1.09098	0.128308	-8.5028	1.85074e-17	1.62344e-15
ENSG00000182934	1275.43	-1.03064	0.121379	-8.49105	2.04778e-17	1.78447e-15
ENSG00000116761	980.169	-1.46514	0.173075	-8.46532	2.55445e-17	2.21869e-15
ENSG00000027001	807.917	-1.07169	0.126655	-8.46146	2.64044e-17	2.28588e-15
ENSG00000054654	2877.6	-1.11766	0.132155	-8.45714	2.74012e-17	2.35677e-15
ENSG00000081985	188.483	1.6674	0.197832	8.42834	3.50612e-17	2.99615e-15
ENSG00000170743	128.144	1.93667	0.229792	8.42792	3.51866e-17	2.9972e-15
ENSG00000109111	1127.84	-1.16748	0.138611	-8.42273	3.67825e-17	3.12309e-15
ENSG00000050030	300.061	1.59584	0.189569	8.41824	3.82171e-17	3.23454e-15
ENSG00000276234	936.329	-1.33041	0.158179	-8.41083	4.07127e-17	3.43478e-15
ENSG00000198712	11124	-1.07236	0.127602	-8.40396	4.31675e-17	3.63032e-15
ENSG00000112769	522.08	-1.18948	0.141761	-8.3907	4.83257e-17	4.05125e-15
ENSG00000288720	480.019	-1.26064	0.150256	-8.38991	4.86529e-17	4.06582e-15
ENSG00000174804	549.024	-1.27403	0.151964	-8.38376	5.1262e-17	4.27038e-15
ENSG00000141556	1481.49	-1.03518	0.123631	-8.37311	5.6118e-17	4.66025e-15
ENSG00000077713	167.408	1.7054	0.203724	8.37115	5.7057e-17	4.72343e-15
ENSG00000134899	736.903	-1.12082	0.134068	-8.36011	6.26617e-17	5.15519e-15
ENSG00000174498	203.336	-1.75246	0.209789	-8.35345	6.62972e-17	5.42061e-15
ENSG00000064787	96.3626	2.72166	0.32609	8.34635	7.04073e-17	5.73896e-15
ENSG00000172939	1840.44	-1.01671	0.122043	-8.3308	8.02961e-17	6.50497e-15
ENSG00000174473	309.997	1.43681	0.172527	8.32802	8.22076e-17	6.61032e-15
ENSG00000129219	278.549	-1.63255	0.196036	-8.32782	8.23452e-17	6.61032e-15
ENSG00000173402	1527.87	-1.10994	0.133366	-8.32254	8.60972e-17	6.89064e-15
ENSG00000174032	501.48	-1.15725	0.139225	-8.31211	9.40115e-17	7.47886e-15
ENSG00000290418	49.0426	-4.69506	0.567644	-8.27114	1.32687e-16	1.04926e-14
ENSG00000198840	9815.29	-1.08456	0.13115	-8.26959	1.34418e-16	1.05978e-14
ENSG00000285991	1054.62	-1.09307	0.132429	-8.25407	1.53094e-16	1.19988e-14
ENSG00000251258	42.0385	4.55983	0.553026	8.24524	1.64835e-16	1.2881e-14
ENSG00000126216	957.586	-1.01795	0.123501	-8.24243	1.68747e-16	1.31093e-14
ENSG00000100097	162.093	1.94779	0.236398	8.23949	1.7295e-16	1.33965e-14
ENSG00000124181	1786.3	-1.09106	0.132467	-8.23643	1.77421e-16	1.36629e-14
ENSG00000267577	273.643	1.49151	0.181338	8.22502	1.95154e-16	1.4985e-14
ENSG00000135116	333.865	-1.33892	0.162902	-8.21916	2.04935e-16	1.56906e-14
ENSG00000185219	840.998	-1.2392	0.15101	-8.20606	2.28562e-16	1.74491e-14
ENSG00000100889	1412.74	-1.42793	0.17423	-8.19567	2.49204e-16	1.88619e-14
ENSG00000144677	757.758	-1.02133	0.124733	-8.18817	2.65217e-16	2.00167e-14
ENSG00000170876	1162.85	-1.09341	0.133579	-8.18552	2.71138e-16	2.04055e-14
ENSG00000198915	614.624	1.10736	0.135483	8.17344	2.99729e-16	2.24297e-14
ENSG00000185989	201.934	-1.71208	0.209494	-8.17245	3.02183e-16	2.25496e-14
ENSG00000289697	253.258	1.52746	0.187127	8.1627	3.27618e-16	2.43107e-14
ENSG00000073464	69.8642	2.79385	0.342491	8.15743	3.4223e-16	2.52535e-14
ENSG00000043039	206.728	1.57915	0.193597	8.15688	3.43798e-16	2.52987e-14
ENSG00000267107	55.9981	3.51785	0.432052	8.14221	3.88142e-16	2.84827e-14
ENSG00000168298	32174.1	-1.08066	0.132824	-8.136	4.08536e-16	2.98965e-14
ENSG00000145632	206.956	1.51201	0.185942	8.13162	4.23576e-16	3.09117e-14
ENSG00000130558	152.596	1.79199	0.220643	8.12167	4.59808e-16	3.34637e-14
ENSG00000162551	236.326	1.4734	0.181558	8.11534	4.84422e-16	3.51584e-14
ENSG00000233922	325.454	-3.53581	0.437612	-8.07978	6.48855e-16	4.6836e-14
ENSG00000187824	68.3775	-2.85921	0.354496	-8.06556	7.28983e-16	5.21932e-14
ENSG00000286082	64.3109	-3.37417	0.418827	-8.05623	7.86834e-16	5.60323e-14
ENSG00000102606	617.215	-1.04396	0.129779	-8.04413	8.68609e-16	6.15249e-14
ENSG00000196458	904.827	1.21614	0.151512	8.02668	1.00148e-15	7.03719e-14
ENSG00000165863	86.6478	2.27558	0.283546	8.02541	1.01187e-15	7.09141e-14
ENSG00000137285	981.917	-1.18308	0.147482	-8.02184	1.04169e-15	7.2811e-14
ENSG00000226372	48.1206	-3.89751	0.486014	-8.01933	1.06326e-15	7.41235e-14
ENSG00000263986	822.104	-1.14468	0.142803	-8.01575	1.09464e-15	7.61108e-14
ENSG00000101417	86.2997	-2.60363	0.325571	-7.99711	1.27375e-15	8.76439e-14
ENSG00000206538	505.942	-1.11202	0.139249	-7.98588	1.39523e-15	9.57541e-14
ENSG00000120256	1119.21	-1.04959	0.131666	-7.97164	1.56579e-15	1.06905e-13
ENSG00000121413	120.028	1.92194	0.241343	7.96354	1.67186e-15	1.13272e-13
ENSG00000166250	226.023	1.43273	0.180139	7.95345	1.81387e-15	1.2258e-13
ENSG00000234352	60.288	2.78913	0.350953	7.9473	1.90617e-15	1.27516e-13
ENSG00000168291	1610.8	-1.04089	0.130985	-7.94659	1.91722e-15	1.27932e-13
ENSG00000057468	133.925	1.91229	0.240875	7.93895	2.03892e-15	1.35711e-13
ENSG00000136144	654.595	-1.05412	0.132793	-7.93807	2.05346e-15	1.36263e-13
ENSG00000109084	2207.23	-1.02029	0.128569	-7.93569	2.09326e-15	1.38286e-13
ENSG00000006128	68.6296	2.82271	0.35687	7.90962	2.5817e-15	1.70129e-13
ENSG00000078237	1633.83	1.20266	0.152434	7.88973	3.0285e-15	1.99077e-13
ENSG00000170745	98.5406	2.20119	0.279079	7.88734	3.08701e-15	2.02421e-13
ENSG00000268089	122.44	1.93233	0.245392	7.87444	3.42269e-15	2.22777e-13
ENSG00000264112	602.975	-1.15793	0.147262	-7.86306	3.74846e-15	2.43384e-13
ENSG00000284564	289.32	-1.38119	0.175809	-7.8562	3.9597e-15	2.5647e-13
ENSG00000136169	448.688	-1.13028	0.143938	-7.85251	4.07779e-15	2.62834e-13
ENSG00000141258	366.838	-1.27771	0.16282	-7.84739	4.24768e-15	2.7312e-13
ENSG00000080546	1392.63	1.03375	0.131741	7.8468	4.26801e-15	2.73763e-13
ENSG00000154678	88.5303	2.28955	0.291986	7.84131	4.45869e-15	2.85303e-13
ENSG00000103257	679.248	-1.25384	0.159942	-7.83935	4.52888e-15	2.89095e-13
ENSG00000112964	329.451	1.25188	0.160499	7.79988	6.19681e-15	3.89004e-13
ENSG00000133026	6096.36	-1.01065	0.129941	-7.77772	7.38442e-15	4.60284e-13
ENSG00000206573	1651.03	-1.07156	0.137793	-7.77663	7.44832e-15	4.62272e-13
ENSG00000213621	145.944	-1.98873	0.255734	-7.77658	7.45122e-15	4.62272e-13
ENSG00000198865	368.66	1.23462	0.158857	7.77189	7.73219e-15	4.77467e-13
ENSG00000130177	488.284	-1.13162	0.145715	-7.76601	8.0997e-15	4.98998e-13
ENSG00000171649	116.843	2.16498	0.279302	7.75138	9.09005e-15	5.57418e-13
ENSG00000203685	139.456	-1.84129	0.237926	-7.73892	1.00263e-14	6.07795e-13
ENSG00000225733	2674.54	-1.07195	0.138583	-7.73513	1.033e-14	6.24776e-13
ENSG00000127084	97.1135	2.15221	0.278463	7.72888	1.08494e-14	6.54696e-13
ENSG00000128335	286.921	1.35299	0.175196	7.72273	1.1386e-14	6.83959e-13
ENSG00000143815	10075	-1.10511	0.143418	-7.70555	1.30278e-14	7.77296e-13
ENSG00000182568	608.814	-1.01765	0.132094	-7.70398	1.31895e-14	7.85174e-13
ENSG00000198732	557.924	-1.16845	0.15182	-7.69624	1.40132e-14	8.32343e-13
ENSG00000165655	2122.46	1.13899	0.148103	7.69051	1.46552e-14	8.66589e-13
ENSG00000149970	86.1285	2.14085	0.278428	7.68907	1.48205e-14	8.7441e-13
ENSG00000189056	56.9789	2.82573	0.368531	7.66756	1.75305e-14	1.02971e-12
ENSG00000246465	234.178	-1.5453	0.201668	-7.66258	1.82231e-14	1.06803e-12
ENSG00000075914	581.08	-1.0763	0.140983	-7.63425	2.27145e-14	1.32248e-12
ENSG00000180938	59.4284	-9.25343	1.21318	-7.62741	2.39524e-14	1.38845e-12
ENSG00000127920	295.809	1.20855	0.15865	7.61771	2.58218e-14	1.49324e-12
ENSG00000124151	960.339	-1.02351	0.134364	-7.61745	2.58728e-14	1.49324e-12
ENSG00000101311	144.895	1.73864	0.228466	7.61003	2.74027e-14	1.57467e-12
ENSG00000083290	544.954	-1.17518	0.154595	-7.60164	2.92394e-14	1.67296e-12
ENSG00000118518	661.289	-1.03969	0.136841	-7.59781	3.01191e-14	1.71588e-12
ENSG00000180828	44.4284	-3.56955	0.469842	-7.59734	3.02288e-14	1.71844e-12
ENSG00000242193	41.8244	3.40462	0.449028	7.58221	3.39726e-14	1.92301e-12
ENSG00000112852	58.8589	2.60493	0.344258	7.56681	3.8251e-14	2.14684e-12
ENSG00000153560	3007.66	-1.02969	0.136179	-7.56131	3.99025e-14	2.23479e-12
ENSG00000155304	4944.79	-1.01229	0.133946	-7.55748	4.10967e-14	2.29682e-12
ENSG00000149557	283.475	1.58643	0.210363	7.54138	4.65025e-14	2.58802e-12
ENSG00000197566	360.149	-1.19314	0.158343	-7.53518	4.87674e-14	2.70838e-12
ENSG00000189367	536.416	-1.12915	0.149906	-7.53236	4.98299e-14	2.7616e-12
ENSG00000170421	1085.11	1.18255	0.157284	7.51859	5.53713e-14	3.0623e-12
ENSG00000143217	36.0731	4.8226	0.642055	7.5112	5.85891e-14	3.22679e-12
ENSG00000197417	441.723	-1.10898	0.147687	-7.50904	5.95634e-14	3.26686e-12
ENSG00000250120	83.2365	2.13891	0.285045	7.50375	6.20184e-14	3.39448e-12
ENSG00000006757	267.122	1.24888	0.166466	7.50232	6.26963e-14	3.42451e-12
ENSG00000079841	144.009	1.69181	0.226214	7.47879	7.50088e-14	4.0886e-12
ENSG00000272405	34.6592	4.164	0.557289	7.4719	7.90476e-14	4.29108e-12
ENSG00000258636	130.817	1.74943	0.234346	7.46519	8.31819e-14	4.50628e-12
ENSG00000125246	98.0487	-2.00934	0.269502	-7.45575	8.93596e-14	4.82123e-12
ENSG00000073910	199.823	-1.59992	0.21461	-7.455	8.98676e-14	4.83878e-12
ENSG00000267327	105.111	1.81797	0.245078	7.41792	1.18977e-13	6.35447e-12
ENSG00000137959	197.847	1.5359	0.207171	7.41371	1.22819e-13	6.54647e-12
ENSG00000104332	215.183	1.32169	0.178477	7.40537	1.30781e-13	6.92906e-12
ENSG00000153029	529.252	1.0703	0.144561	7.40376	1.32381e-13	6.99979e-12
ENSG00000221867	361.902	1.22869	0.166304	7.38823	1.48801e-13	7.8212e-12
ENSG00000210191	536.045	-1.03978	0.140789	-7.38532	1.52082e-13	7.97784e-12
ENSG00000139292	141.215	-1.70948	0.23161	-7.38085	1.57278e-13	8.21787e-12
ENSG00000264044	789.248	-1.06505	0.144628	-7.36405	1.78408e-13	9.26707e-12
ENSG00000182648	92.7303	2.00694	0.272629	7.36144	1.81931e-13	9.4316e-12
ENSG00000116106	787.761	-1.04053	0.141627	-7.34699	2.02719e-13	1.04683e-11
ENSG00000168918	53.4527	3.40258	0.463829	7.33584	2.20332e-13	1.13557e-11
ENSG00000286385	48.0556	-8.9385	1.22002	-7.32653	2.36186e-13	1.21491e-11
ENSG00000170965	452.505	1.14176	0.155872	7.32499	2.38924e-13	1.22661e-11
ENSG00000123836	957.066	-1.02437	0.140235	-7.30468	2.77924e-13	1.42133e-11
ENSG00000153558	325.337	-1.12422	0.153951	-7.30247	2.82523e-13	1.44206e-11
ENSG00000263731	314.484	-1.22206	0.167816	-7.28216	3.28524e-13	1.66404e-11
ENSG00000270372	36.9638	5.95242	0.818569	7.27175	3.54873e-13	1.79066e-11
ENSG00000142494	451.827	-1.02719	0.141503	-7.25912	3.8963e-13	1.95756e-11
ENSG00000111961	465.556	-1.08597	0.149758	-7.2515	4.12174e-13	2.06017e-11
ENSG00000185352	195.424	-1.68619	0.232599	-7.24932	4.18856e-13	2.08963e-11
ENSG00000173894	721.568	-1.01807	0.140915	-7.22473	5.02105e-13	2.50024e-11
ENSG00000163191	723.5	1.22973	0.170241	7.22349	5.06684e-13	2.51359e-11
ENSG00000108375	173.646	1.41717	0.196599	7.20845	5.65941e-13	2.78668e-11
ENSG00000108947	163.86	-1.57026	0.218053	-7.20129	5.96453e-13	2.92604e-11
ENSG00000107562	65.7654	-2.37948	0.331041	-7.1879	6.57975e-13	3.21002e-11
ENSG00000180139	68.8418	2.30957	0.322055	7.17134	7.42675e-13	3.59674e-11
ENSG00000269987	349.024	-1.22607	0.171579	-7.14582	8.94611e-13	4.30894e-11
ENSG00000158270	503.979	-1.21379	0.170189	-7.132	9.89177e-13	4.73857e-11
ENSG00000198796	33.4255	-4.70367	0.660007	-7.12669	1.02808e-12	4.91604e-11
ENSG00000286670	108.162	-1.82239	0.255741	-7.12589	1.03411e-12	4.93597e-11
ENSG00000288758	34.0765	3.92433	0.552477	7.10314	1.2195e-12	5.76889e-11
ENSG00000103381	350.701	1.26687	0.178506	7.09706	1.27435e-12	5.97312e-11
ENSG00000266602	96.0098	2.02014	0.284809	7.09297	1.31261e-12	6.13269e-11
ENSG00000118263	172.84	-1.4268	0.201171	-7.09247	1.31739e-12	6.14418e-11
ENSG00000205269	1753.51	-1.03498	0.146148	-7.08177	1.4233e-12	6.60324e-11
ENSG00000239224	102.88	2.76056	0.390474	7.06977	1.55191e-12	7.14983e-11
ENSG00000180801	343.084	1.16386	0.16521	7.0447	1.85862e-12	8.50377e-11
ENSG00000155366	893.903	1.13021	0.160771	7.02992	2.06653e-12	9.39013e-11
ENSG00000144681	39.5057	3.1109	0.44252	7.02998	2.06564e-12	9.39013e-11
ENSG00000110042	89.0967	1.99754	0.284441	7.02267	2.17663e-12	9.85662e-11
ENSG00000291223	218.374	-1.30536	0.186009	-7.01772	2.25513e-12	1.016e-10
ENSG00000108018	44.8344	-3.04508	0.433904	-7.01787	2.25277e-12	1.016e-10
ENSG00000201428	10097.1	1.10959	0.158285	7.01007	2.38194e-12	1.06949e-10
ENSG00000256060	264.038	1.34694	0.192183	7.00861	2.40691e-12	1.07888e-10
ENSG00000004139	615.699	-1.06129	0.151458	-7.00715	2.43224e-12	1.08655e-10
ENSG00000180730	202.719	-1.38928	0.198943	-6.98329	2.88354e-12	1.28599e-10
ENSG00000183580	125.214	1.7856	0.25581	6.9802	2.94763e-12	1.31236e-10
ENSG00000273079	31.1421	5.69129	0.818044	6.9572	3.47112e-12	1.53768e-10
ENSG00000105894	40.0219	3.21464	0.462788	6.94625	3.75113e-12	1.65069e-10
ENSG00000008513	357.744	-1.21282	0.174625	-6.94531	3.77642e-12	1.65906e-10
ENSG00000163788	970.915	-1.02987	0.148356	-6.94186	3.86966e-12	1.6944e-10
ENSG00000136147	212.85	1.48467	0.214141	6.93316	4.11544e-12	1.79905e-10
ENSG00000275559	303.579	-1.15323	0.166369	-6.93176	4.15623e-12	1.81388e-10
ENSG00000249803	94.4737	2.32515	0.335464	6.93114	4.17469e-12	1.81723e-10
ENSG00000161405	189.686	1.49737	0.216279	6.92331	4.41222e-12	1.913e-10
ENSG00000259024	184.138	-1.39486	0.201481	-6.92304	4.42062e-12	1.91351e-10
ENSG00000206337	248.104	1.24674	0.180148	6.92064	4.49598e-12	1.94295e-10
ENSG00000160588	220.594	1.23866	0.179144	6.91431	4.70143e-12	2.02184e-10
ENSG00000167693	417.944	-1.18651	0.172168	-6.8916	5.51698e-12	2.34969e-10
ENSG00000196353	31.0055	3.74051	0.543163	6.88652	5.7174e-12	2.42724e-10
ENSG00000120093	421.731	-1.00606	0.146119	-6.88521	5.7702e-12	2.44183e-10
ENSG00000108588	3445.8	-1.0783	0.15664	-6.88389	5.82382e-12	2.46059e-10
ENSG00000125398	158.862	-1.44492	0.21	-6.88057	5.96115e-12	2.5106e-10
ENSG00000139800	1087.89	-1.02863	0.149503	-6.8803	5.97282e-12	2.51152e-10
ENSG00000133169	60.4096	-2.39473	0.348487	-6.87179	6.34004e-12	2.64494e-10
ENSG00000183762	416.555	-1.01949	0.148645	-6.85852	6.95752e-12	2.89798e-10
ENSG00000133056	316.516	-1.1766	0.171589	-6.85709	7.02786e-12	2.92269e-10
ENSG00000153404	108.372	1.72145	0.251278	6.8508	7.34398e-12	3.03984e-10
ENSG00000132967	336.086	-1.24864	0.182335	-6.84803	7.48757e-12	3.08961e-10
ENSG00000126882	264.224	1.22609	0.179079	6.84668	7.55846e-12	3.11401e-10
ENSG00000176542	1120.22	-1.07662	0.157621	-6.83044	8.46555e-12	3.46081e-10
ENSG00000170961	143.646	-4.11943	0.603681	-6.82385	8.86315e-12	3.61778e-10
ENSG00000175602	209.373	1.32696	0.194735	6.81415	9.48231e-12	3.8527e-10
ENSG00000116962	1221.2	-1.02282	0.150111	-6.81375	9.50883e-12	3.85756e-10
ENSG00000182632	44.9827	3.23392	0.474757	6.81175	9.64203e-12	3.90561e-10
ENSG00000036448	54.8847	-2.45641	0.360652	-6.81102	9.69102e-12	3.91946e-10
ENSG00000144730	345.935	-1.18627	0.174178	-6.8107	9.71265e-12	3.92222e-10
ENSG00000104081	180.345	-1.56132	0.229531	-6.80222	1.0302e-11	4.14757e-10
ENSG00000248869	28.9951	5.22234	0.768287	6.79739	1.06534e-11	4.27605e-10
ENSG00000140450	704.668	-1.05346	0.155106	-6.79185	1.10706e-11	4.43008e-10
ENSG00000197261	36.0797	3.37487	0.499204	6.76049	1.37522e-11	5.42935e-10
ENSG00000202406	67.3483	2.24503	0.332071	6.76068	1.37343e-11	5.42935e-10
ENSG00000237289	171.525	-1.36479	0.20221	-6.74938	1.48477e-11	5.83575e-10
ENSG00000152932	132.157	-1.77717	0.263503	-6.74438	1.53677e-11	6.01339e-10
ENSG00000143772	118.175	1.60143	0.237517	6.74238	1.55808e-11	6.07879e-10
ENSG00000118640	318.739	1.15577	0.171539	6.73766	1.60955e-11	6.21884e-10
ENSG00000134871	484.607	-1.06036	0.157367	-6.73815	1.60421e-11	6.21884e-10
ENSG00000021645	207.915	-1.35379	0.200914	-6.73815	1.6042e-11	6.21884e-10
ENSG00000128342	48.4157	2.74559	0.407499	6.73766	1.60961e-11	6.21884e-10
ENSG00000167766	324.576	1.19307	0.177126	6.73573	1.63108e-11	6.28037e-10
ENSG00000277224	527.213	-1.06339	0.158005	-6.73014	1.69501e-11	6.50759e-10
ENSG00000185561	271.803	-1.14946	0.170883	-6.72659	1.73681e-11	6.65842e-10
ENSG00000203880	1543.33	-1.05052	0.156439	-6.71517	1.87843e-11	7.14963e-10
ENSG00000173210	116.707	1.66477	0.247988	6.71311	1.90524e-11	7.24127e-10
ENSG00000177873	358.59	-1.01415	0.15108	-6.71266	1.91111e-11	7.25319e-10
ENSG00000160298	404.495	-1.02332	0.152531	-6.70891	1.96079e-11	7.40988e-10
ENSG00000099860	312.696	1.20266	0.179307	6.70726	1.98309e-11	7.48348e-10
ENSG00000286811	32.0837	6.17227	0.921741	6.69631	2.13742e-11	8.05441e-10
ENSG00000005448	424.901	-1.01436	0.151513	-6.6949	2.15812e-11	8.12084e-10
ENSG00000158050	58.7546	2.23681	0.334383	6.68936	2.2415e-11	8.41072e-10
ENSG00000284526	3366.76	-1.04677	0.156533	-6.68723	2.27431e-11	8.52176e-10
ENSG00000084764	226.095	1.21763	0.182151	6.6847	2.31393e-11	8.64574e-10
ENSG00000169239	285.315	-1.16264	0.173968	-6.68305	2.34014e-11	8.73136e-10
ENSG00000108474	953.712	-1.02194	0.152962	-6.68102	2.37285e-11	8.84095e-10
ENSG00000164176	246.416	-1.27	0.190524	-6.66582	2.63187e-11	9.75117e-10
ENSG00000108852	672.458	-1.00878	0.15137	-6.66433	2.65867e-11	9.83669e-10
ENSG00000236824	85.8752	2.535	0.380647	6.65972	2.74344e-11	1.01221e-09
ENSG00000115267	61.4652	2.57588	0.387326	6.65042	2.92254e-11	1.07231e-09
ENSG00000224818	46.04	2.8443	0.428507	6.63771	3.18584e-11	1.16088e-09
ENSG00000174132	361.764	1.0487	0.158874	6.60083	4.08871e-11	1.47366e-09
ENSG00000249568	48.5756	-2.54075	0.385137	-6.597	4.19554e-11	1.50398e-09
ENSG00000137571	409.183	1.05635	0.160414	6.58512	4.54517e-11	1.62491e-09
ENSG00000271810	525.981	1.07012	0.16264	6.57967	4.71481e-11	1.68329e-09
ENSG00000210176	381.112	-1.43631	0.218393	-6.57674	4.80863e-11	1.71217e-09
ENSG00000196139	27.8457	4.09084	0.622094	6.57592	4.8354e-11	1.71939e-09
ENSG00000117318	590.523	1.21453	0.185441	6.54938	5.77763e-11	2.03531e-09
ENSG00000260590	30.8856	3.65084	0.557479	6.54884	5.79869e-11	2.04002e-09
ENSG00000251443	29.6858	8.46092	1.29227	6.54734	5.85691e-11	2.05776e-09
ENSG00000148680	58.609	2.15731	0.329674	6.54375	5.99951e-11	2.10229e-09
ENSG00000290398	387.147	-1.39756	0.213645	-6.54149	6.09098e-11	2.1259e-09
ENSG00000119888	120.438	1.55311	0.237467	6.54033	6.13834e-11	2.13962e-09
ENSG00000180867	138.598	1.4805	0.226961	6.52316	6.88409e-11	2.39012e-09
ENSG00000269466	25.0623	8.20847	1.25936	6.51799	7.12548e-11	2.46103e-09
ENSG00000205293	80.8994	2.02022	0.311731	6.48064	9.13345e-11	3.12199e-09
ENSG00000146090	96.7168	1.7467	0.269729	6.47576	9.43355e-11	3.21214e-09
ENSG00000258588	213.613	1.24476	0.192511	6.46594	1.0067e-10	3.41465e-09
ENSG00000237149	230.692	1.45104	0.224449	6.46492	1.01353e-10	3.43342e-09
ENSG00000185404	79.6747	1.95501	0.303254	6.44677	1.14257e-10	3.85577e-09
ENSG00000150401	369.081	-1.03177	0.160067	-6.44586	1.1495e-10	3.8693e-09
ENSG00000135253	953.215	1.00856	0.156574	6.44144	1.18342e-10	3.97339e-09
ENSG00000263388	122.804	-1.47688	0.229539	-6.43413	1.24184e-10	4.15897e-09
ENSG00000223697	302.142	-1.13862	0.177068	-6.43041	1.2726e-10	4.25127e-09
ENSG00000172164	254.532	-1.10501	0.171847	-6.43019	1.27443e-10	4.252e-09
ENSG00000168209	1415.63	-1.02771	0.15989	-6.42764	1.29599e-10	4.31851e-09
ENSG00000235173	327.388	-1.08121	0.168474	-6.41769	1.38355e-10	4.5872e-09
ENSG00000268388	188.601	-1.52095	0.236989	-6.41782	1.38236e-10	4.5872e-09
ENSG00000183242	54.344	2.38608	0.372251	6.40987	1.45646e-10	4.79294e-09
ENSG00000169083	308.405	1.08139	0.16879	6.40668	1.48724e-10	4.88815e-09
ENSG00000198824	249.633	-1.18334	0.184823	-6.40255	1.52806e-10	4.99751e-09
ENSG00000125355	496.341	-1.0466	0.163533	-6.39992	1.55454e-10	5.07783e-09
ENSG00000140044	170.492	-1.32028	0.206336	-6.39867	1.56732e-10	5.11328e-09
ENSG00000105383	26.6903	3.97562	0.621849	6.39322	1.6243e-10	5.27966e-09
ENSG00000152763	292.253	1.13227	0.177319	6.38553	1.70808e-10	5.53162e-09
ENSG00000138131	138.388	1.48842	0.233291	6.38011	1.76962e-10	5.70998e-09
ENSG00000231806	119.899	1.68336	0.263897	6.37885	1.78425e-10	5.7502e-09
ENSG00000233973	132.742	4.9845	0.781497	6.37815	1.79244e-10	5.76956e-09
ENSG00000101353	377.737	-1.11562	0.174996	-6.37515	1.82779e-10	5.87621e-09
ENSG00000284368	178.985	-1.30276	0.204531	-6.36947	1.89681e-10	6.0907e-09
ENSG00000226200	240.698	-1.16437	0.183146	-6.3576	2.04925e-10	6.54056e-09
ENSG00000188811	497.036	-1.01436	0.159606	-6.35538	2.07911e-10	6.61196e-09
ENSG00000117016	336.312	-1.1602	0.182638	-6.35244	2.11931e-10	6.73172e-09
ENSG00000087074	367.157	1.02775	0.162229	6.3352	2.37041e-10	7.45778e-09
ENSG00000239704	110.348	-1.7197	0.271608	-6.33155	2.42703e-10	7.62686e-09
ENSG00000225963	24.2253	4.98509	0.787459	6.3306	2.44205e-10	7.66498e-09
ENSG00000244161	159.915	-1.40323	0.222111	-6.31768	2.65514e-10	8.3043e-09
ENSG00000287001	241.761	1.54346	0.244379	6.31585	2.68672e-10	8.3734e-09
ENSG00000145945	155.005	1.3366	0.211774	6.31145	2.76434e-10	8.56492e-09
ENSG00000248498	352.142	-1.41902	0.225154	-6.30245	2.9298e-10	9.02481e-09
ENSG00000119917	69.6946	1.98738	0.316476	6.27972	3.39187e-10	1.03758e-08
ENSG00000291110	203.157	-1.21367	0.19331	-6.27835	3.42179e-10	1.04552e-08
ENSG00000120688	407.483	-1.04718	0.166802	-6.27801	3.4293e-10	1.04661e-08
ENSG00000203805	93.3177	1.62942	0.259714	6.27393	3.52056e-10	1.07322e-08
ENSG00000258168	42.857	2.41765	0.385852	6.26574	3.71067e-10	1.12214e-08
ENSG00000100867	204.548	1.24594	0.199112	6.25746	3.91288e-10	1.18059e-08
ENSG00000105655	527.924	-1.08698	0.173743	-6.25623	3.94398e-10	1.18862e-08
ENSG00000228709	25.5219	-4.82988	0.773986	-6.24027	4.36825e-10	1.30609e-08
ENSG00000110900	76.0557	1.82968	0.293284	6.23859	4.41546e-10	1.31872e-08
ENSG00000151702	62.4778	2.19152	0.351295	6.23839	4.42085e-10	1.31884e-08
ENSG00000155792	268.749	-1.09238	0.175289	-6.23187	4.60901e-10	1.3688e-08
ENSG00000182798	20.7721	7.9395	1.27455	6.22924	4.68695e-10	1.39039e-08
ENSG00000290032	104.04	1.75159	0.281503	6.22229	4.89965e-10	1.44862e-08
ENSG00000229415	51.4216	-2.43282	0.391202	-6.21884	5.00835e-10	1.47746e-08
ENSG00000168743	160.497	-1.35884	0.218517	-6.21845	5.02083e-10	1.47808e-08
ENSG00000257951	29.5405	3.44527	0.554042	6.21843	5.02159e-10	1.47808e-08
ENSG00000204767	42.0962	2.50975	0.404643	6.20239	5.56137e-10	1.62972e-08
ENSG00000003400	243.654	1.08151	0.174454	6.19939	5.66838e-10	1.65741e-08
ENSG00000115129	194.752	1.29787	0.209496	6.19521	5.82092e-10	1.69826e-08
ENSG00000140280	134.443	1.4389	0.232326	6.19346	5.8859e-10	1.71533e-08
ENSG00000213931	34.0447	7.69293	1.24289	6.18956	6.0331e-10	1.75244e-08
ENSG00000104490	120.874	1.5527	0.250991	6.18629	6.15963e-10	1.78138e-08
ENSG00000134901	445.315	-1.10423	0.17868	-6.17992	6.41357e-10	1.84676e-08
ENSG00000231107	80.2098	1.69398	0.275255	6.15421	7.54514e-10	2.15154e-08
ENSG00000188404	41.5247	2.59246	0.421319	6.15319	7.59408e-10	2.16317e-08
ENSG00000213713	206.078	-1.17924	0.191693	-6.15171	7.66537e-10	2.17879e-08
ENSG00000186026	163.23	1.22688	0.199643	6.14535	7.97865e-10	2.26298e-08
ENSG00000279047	37.8747	2.71453	0.442342	6.13672	8.42432e-10	2.37875e-08
ENSG00000184838	165.448	1.25574	0.204822	6.13089	8.7387e-10	2.4575e-08
ENSG00000223572	123.271	-1.51405	0.246951	-6.13097	8.73437e-10	2.4575e-08
ENSG00000177675	23.3379	4.72009	0.77315	6.10501	1.02791e-09	2.87241e-08
ENSG00000220205	134.361	-1.48747	0.243747	-6.10251	1.04415e-09	2.91163e-08
ENSG00000286619	289.56	-1.29276	0.21214	-6.0939	1.10194e-09	3.06311e-08
ENSG00000115884	338.854	1.23912	0.203534	6.08803	1.14307e-09	3.15756e-08
ENSG00000241935	88.9811	1.85105	0.30406	6.08776	1.14498e-09	3.15955e-08
ENSG00000236532	31.7691	7.59103	1.24886	6.07839	1.21398e-09	3.34299e-08
ENSG00000160404	312.519	1.0136	0.166851	6.07486	1.24099e-09	3.40323e-08
ENSG00000164695	235.373	1.1313	0.18631	6.07215	1.26205e-09	3.4574e-08
ENSG00000043355	489.403	-1.12954	0.186262	-6.06423	1.32587e-09	3.61355e-08
ENSG00000137965	28.5216	3.29814	0.543929	6.06356	1.33143e-09	3.62495e-08
ENSG00000133665	27.2599	3.43354	0.566883	6.05688	1.3879e-09	3.76711e-08
ENSG00000154274	79.6565	1.77526	0.29327	6.05332	1.41893e-09	3.84737e-08
ENSG00000134864	140.95	-1.39214	0.230158	-6.04864	1.46076e-09	3.95272e-08
ENSG00000236326	278.925	-1.00975	0.167056	-6.04435	1.50016e-09	4.05518e-08
ENSG00000254154	38.8169	2.50634	0.414884	6.04106	1.53107e-09	4.1261e-08
ENSG00000286088	29.0644	3.07724	0.510943	6.02266	1.71573e-09	4.60034e-08
ENSG00000168356	220.96	-1.1503	0.191248	-6.01469	1.80227e-09	4.81289e-08
ENSG00000130193	243.211	-1.07684	0.179263	-6.00704	1.88938e-09	5.04043e-08
ENSG00000290644	32.6394	2.99831	0.49922	6.00599	1.90165e-09	5.06806e-08
ENSG00000287754	23.81	5.23587	0.872112	6.00366	1.92913e-09	5.13098e-08
ENSG00000107551	173.376	-1.2261	0.204733	-5.98879	2.11406e-09	5.59475e-08
ENSG00000065361	292.848	-1.23343	0.206018	-5.98703	2.13711e-09	5.6501e-08
ENSG00000272182	301.645	-1.12579	0.188622	-5.96849	2.39452e-09	6.28675e-08
ENSG00000000005	31.8587	-7.38337	1.23719	-5.96786	2.4039e-09	6.30511e-08
ENSG00000202217	68.7842	2.1647	0.3635	5.95515	2.59836e-09	6.75498e-08
ENSG00000165194	82.0421	-1.8372	0.308748	-5.95048	2.67354e-09	6.94361e-08
ENSG00000198553	144.088	-1.30257	0.218936	-5.94953	2.68906e-09	6.97707e-08
ENSG00000160957	580.035	-1.03625	0.174187	-5.94907	2.69667e-09	6.98164e-08
ENSG00000165633	201.934	1.10794	0.186624	5.93677	2.90688e-09	7.48359e-08
ENSG00000132329	252.803	1.0762	0.181631	5.92518	3.11953e-09	8.0077e-08
ENSG00000263859	194.293	-1.13282	0.191436	-5.91745	3.26971e-09	8.38508e-08
ENSG00000102287	31.88	3.18109	0.538814	5.90387	3.55075e-09	9.00986e-08
ENSG00000291138	119.186	1.37563	0.233028	5.90328	3.56344e-09	9.03339e-08
ENSG00000102003	216.179	-1.23912	0.210167	-5.89589	3.72668e-09	9.40223e-08
ENSG00000181418	85.8425	1.54165	0.261896	5.8865	3.94467e-09	9.90505e-08
ENSG00000163873	20.036	4.43205	0.753238	5.88399	4.00481e-09	1.00276e-07
ENSG00000235078	295.84	1.14401	0.194493	5.88201	4.05323e-09	1.01201e-07
ENSG00000272173	543.584	1.05657	0.17988	5.87374	4.26084e-09	1.06184e-07
ENSG00000196549	118.125	-1.44677	0.246495	-5.86936	4.37471e-09	1.08817e-07
ENSG00000253327	84.4994	-1.60515	0.273527	-5.86835	4.40147e-09	1.09278e-07
ENSG00000080166	145.722	1.33159	0.226953	5.86723	4.43127e-09	1.09915e-07
ENSG00000175711	166.778	-1.33697	0.22816	-5.85979	4.63441e-09	1.14418e-07
ENSG00000146950	26.6216	3.25778	0.556251	5.85667	4.72227e-09	1.1637e-07
ENSG00000250366	31.7572	2.75067	0.469709	5.85613	4.73791e-09	1.16647e-07
ENSG00000196511	159.64	1.27851	0.218498	5.85137	4.87533e-09	1.19919e-07
ENSG00000186446	211.153	-1.37381	0.234884	-5.84889	4.94864e-09	1.21496e-07
ENSG00000138172	67.1565	1.82029	0.311334	5.84675	5.01278e-09	1.22811e-07
ENSG00000229152	126.385	-1.57599	0.26979	-5.84154	5.17214e-09	1.26514e-07
ENSG00000146006	107.264	1.48246	0.253846	5.84	5.21999e-09	1.27567e-07
ENSG00000169184	98.2402	-1.7567	0.300869	-5.83875	5.25932e-09	1.28292e-07
ENSG00000289045	73.625	-2.17845	0.373125	-5.8384	5.27033e-09	1.28442e-07
ENSG00000180385	139.892	-1.37067	0.234903	-5.83502	5.37833e-09	1.30833e-07
ENSG00000180287	36.761	2.42471	0.416426	5.82267	5.79136e-09	1.39981e-07
ENSG00000253731	88.22	1.53029	0.263146	5.81536	6.05042e-09	1.45462e-07
ENSG00000117115	101.193	1.5193	0.26176	5.80419	6.4678e-09	1.54777e-07
ENSG00000258659	24.1111	3.27244	0.56405	5.80168	6.5652e-09	1.56825e-07
ENSG00000212588	198.041	1.49288	0.257376	5.80037	6.617e-09	1.5792e-07
ENSG00000167524	145.672	-1.37592	0.23735	-5.797	6.75106e-09	1.60974e-07
ENSG00000279501	42.5651	2.26137	0.390784	5.78676	7.17567e-09	1.70485e-07
ENSG00000147255	88.0852	1.58775	0.275215	5.76914	7.96793e-09	1.87625e-07
ENSG00000204956	80.0522	1.78383	0.309716	5.75957	8.4328e-09	1.98219e-07
ENSG00000164794	39.0554	2.47795	0.430839	5.75146	8.84762e-09	2.06869e-07
ENSG00000137474	25.5811	3.29833	0.573713	5.7491	8.97207e-09	2.09594e-07
ENSG00000251209	25.809	4.1488	0.722156	5.74502	9.19105e-09	2.1452e-07
ENSG00000148219	168.811	1.2332	0.21474	5.74276	9.3146e-09	2.17212e-07
ENSG00000196793	441.335	1.05775	0.184388	5.73655	9.66229e-09	2.2453e-07
ENSG00000129682	146.046	1.24374	0.217023	5.73091	9.98929e-09	2.31317e-07
ENSG00000201758	44.7296	3.19513	0.557914	5.72691	1.02276e-08	2.36215e-07
ENSG00000176293	37.5625	2.33164	0.407349	5.72393	1.04089e-08	2.40098e-07
ENSG00000291133	127.788	1.44599	0.252643	5.72343	1.04394e-08	2.40477e-07
ENSG00000176463	72.0333	1.78093	0.311613	5.7152	1.09572e-08	2.51532e-07
ENSG00000174672	208.867	-1.10244	0.192906	-5.71489	1.09773e-08	2.51775e-07
ENSG00000169282	294.108	-1.00656	0.176141	-5.71452	1.10017e-08	2.52116e-07
ENSG00000177181	226.453	-1.03304	0.180883	-5.71109	1.12258e-08	2.56365e-07
ENSG00000278864	38.321	-2.58832	0.45442	-5.69588	1.22738e-08	2.78617e-07
ENSG00000267260	135.487	1.37098	0.24096	5.68965	1.27299e-08	2.88475e-07
ENSG00000150551	76.0342	-1.61923	0.285418	-5.6732	1.40158e-08	3.1519e-07
ENSG00000140557	23.8341	4.16717	0.734631	5.67246	1.40759e-08	3.16273e-07
ENSG00000198502	35.7287	2.43606	0.429798	5.66793	1.44537e-08	3.24211e-07
ENSG00000278367	146.347	1.55365	0.274368	5.66266	1.49045e-08	3.33477e-07
ENSG00000287061	152.783	-1.28962	0.227936	-5.65781	1.5332e-08	3.41885e-07
ENSG00000166401	18.7798	4.95504	0.876037	5.6562	1.54763e-08	3.44814e-07
ENSG00000265784	157.007	-1.32522	0.235036	-5.63837	1.71671e-08	3.80245e-07
ENSG00000283662	90.3072	-1.65754	0.294126	-5.63549	1.74566e-08	3.8569e-07
ENSG00000011478	244.816	-1.07192	0.190299	-5.63283	1.77272e-08	3.91018e-07
ENSG00000111344	59.4894	1.9108	0.339497	5.62835	1.81944e-08	4.00654e-07
ENSG00000134107	539.079	-1.05481	0.187686	-5.62008	1.90871e-08	4.18885e-07
ENSG00000270379	22.9015	4.24787	0.756886	5.6123	1.99656e-08	4.36393e-07
ENSG00000185950	143.939	-1.29353	0.230769	-5.60529	2.07903e-08	4.53297e-07
ENSG00000162645	40.2755	2.26223	0.404648	5.59061	2.26269e-08	4.90514e-07
ENSG00000163206	13.5599	7.31469	1.31029	5.5825	2.37083e-08	5.13119e-07
ENSG00000082482	54.8883	2.04493	0.366445	5.58046	2.39878e-08	5.18321e-07
ENSG00000290149	123.901	1.42062	0.254793	5.5756	2.46674e-08	5.31705e-07
ENSG00000117461	1629.4	1.00106	0.179721	5.57008	2.54616e-08	5.47043e-07
ENSG00000011201	20.4888	3.52125	0.632703	5.56541	2.61539e-08	5.60553e-07
ENSG00000238062	53.7346	1.84597	0.332026	5.55972	2.70201e-08	5.7632e-07
ENSG00000284554	243.967	1.1567	0.208271	5.55383	2.79475e-08	5.95142e-07
ENSG00000250782	23.1835	6.32491	1.14069	5.54484	2.9423e-08	6.2256e-07
ENSG00000288062	225.626	1.1297	0.203859	5.54157	2.99768e-08	6.3377e-07
ENSG00000165588	109.322	1.44014	0.260094	5.53701	3.07685e-08	6.47925e-07
ENSG00000226965	18.0466	4.8864	0.883642	5.52984	3.20531e-08	6.72835e-07
ENSG00000198873	161.592	1.10866	0.200636	5.52574	3.28105e-08	6.87101e-07
ENSG00000202515	289.735	1.42536	0.258098	5.52255	3.34108e-08	6.98617e-07
ENSG00000187955	204.275	-1.17856	0.213475	-5.52082	3.37417e-08	7.04931e-07
ENSG00000232533	134.265	1.3517	0.245725	5.50087	3.77927e-08	7.84613e-07
ENSG00000164125	40.6411	2.27599	0.413781	5.50047	3.78788e-08	7.85784e-07
ENSG00000159167	45.5553	-2.13078	0.387423	-5.49988	3.80049e-08	7.87785e-07
ENSG00000184156	22.6134	3.11258	0.5663	5.49634	3.87751e-08	8.0312e-07
ENSG00000196711	99.7926	-1.52178	0.276996	-5.49386	3.93247e-08	8.13868e-07
ENSG00000135318	125.526	1.25253	0.228244	5.48767	4.07267e-08	8.40259e-07
ENSG00000123384	527.09	-1.05059	0.191774	-5.47825	4.29555e-08	8.83488e-07
ENSG00000009709	75.5638	1.58837	0.290118	5.47489	4.37787e-08	8.96246e-07
ENSG00000286416	70.2949	-1.69999	0.310584	-5.47352	4.41195e-08	9.02524e-07
ENSG00000115009	17.3112	4.46525	0.816562	5.46835	4.54241e-08	9.27779e-07
ENSG00000290058	114.814	1.27153	0.232638	5.46571	4.61055e-08	9.40246e-07
ENSG00000041353	80.6976	1.52046	0.278371	5.46199	4.70823e-08	9.58691e-07
ENSG00000231187	71.6316	1.8281	0.335164	5.45432	4.91592e-08	9.95625e-07
ENSG00000134954	53.974	1.81502	0.334339	5.42867	5.67769e-08	1.14118e-06
ENSG00000118513	233.815	-1.3311	0.245377	-5.42469	5.80542e-08	1.1642e-06
ENSG00000257335	25.3503	2.8573	0.526738	5.42452	5.81107e-08	1.16446e-06
ENSG00000172137	20.0024	3.66137	0.675503	5.42022	5.95256e-08	1.18921e-06
ENSG00000138161	23.4447	3.23603	0.597297	5.41779	6.03401e-08	1.20457e-06
ENSG00000258028	23.8539	4.1751	0.770823	5.41642	6.08035e-08	1.21109e-06
ENSG00000183287	80.0371	-1.492	0.275869	-5.40835	6.36074e-08	1.26108e-06
ENSG00000185189	191.783	-1.22235	0.226126	-5.40562	6.45859e-08	1.27636e-06
ENSG00000159840	300.662	1.06154	0.196507	5.40205	6.5885e-08	1.29863e-06
ENSG00000230268	21.1554	6.1705	1.14281	5.3994	6.68649e-08	1.31697e-06
ENSG00000284636	23.19	3.60463	0.668394	5.39297	6.93022e-08	1.36193e-06
ENSG00000253910	84.7233	1.5813	0.293648	5.38501	7.24421e-08	1.41628e-06
ENSG00000008283	215.829	1.05483	0.196072	5.37983	7.45556e-08	1.45331e-06
ENSG00000121900	176.712	1.28713	0.239296	5.37881	7.49802e-08	1.46051e-06
ENSG00000167355	44.1912	6.39234	1.18876	5.3773	7.56098e-08	1.4717e-06
ENSG00000163273	89.0006	1.61077	0.299891	5.37118	7.82223e-08	1.51586e-06
ENSG00000164342	52.9307	1.97128	0.367852	5.3589	8.37322e-08	1.60852e-06
ENSG00000291175	178.062	-1.09717	0.205736	-5.33294	9.66379e-08	1.83778e-06
ENSG00000201358	80.7005	1.75821	0.329861	5.33015	9.81301e-08	1.86349e-06
ENSG00000127585	160.965	-1.20989	0.22758	-5.31633	1.05881e-07	1.99779e-06
ENSG00000277597	335.668	-1.10063	0.207158	-5.31301	1.07829e-07	2.03164e-06
ENSG00000170935	42.5315	-2.07877	0.39198	-5.30325	1.13758e-07	2.13577e-06
ENSG00000271730	231.38	1.00371	0.189388	5.29974	1.1597e-07	2.17575e-06
ENSG00000284438	18.3775	6.77505	1.27893	5.29743	1.17445e-07	2.20031e-06
ENSG00000273297	234.506	1.01846	0.192597	5.28806	1.23621e-07	2.30622e-06
ENSG00000180616	132.899	-1.17951	0.223199	-5.28457	1.25999e-07	2.34563e-06
ENSG00000220008	32.3993	2.38938	0.452158	5.2844	1.26121e-07	2.34625e-06
ENSG00000003137	82.4864	-1.57743	0.298659	-5.2817	1.27988e-07	2.37933e-06
ENSG00000164309	111.355	1.42596	0.270152	5.27836	1.30347e-07	2.41978e-06
ENSG00000183780	42.1642	2.0021	0.379651	5.27353	1.33823e-07	2.47563e-06
ENSG00000289609	99.251	-1.45976	0.27708	-5.26835	1.37655e-07	2.54095e-06
ENSG00000042286	140.772	1.19403	0.226756	5.26571	1.39647e-07	2.57438e-06
ENSG00000152433	144.39	1.2076	0.229655	5.25832	1.45376e-07	2.66701e-06
ENSG00000281026	195.384	-1.26242	0.240218	-5.25532	1.47764e-07	2.70894e-06
ENSG00000171385	149.108	1.18915	0.22637	5.25311	1.49553e-07	2.73794e-06
ENSG00000140090	140.669	1.21414	0.231548	5.24358	1.57493e-07	2.86746e-06
ENSG00000102032	79.6996	1.49996	0.286755	5.2308	1.68781e-07	3.0437e-06
ENSG00000286882	133.893	1.15425	0.221394	5.21355	1.85263e-07	3.32282e-06
ENSG00000115194	62.9055	-1.7295	0.331956	-5.21001	1.88828e-07	3.37887e-06
ENSG00000223382	23.5043	2.92732	0.562236	5.20658	1.92358e-07	3.43445e-06
ENSG00000205592	18.2383	3.46318	0.665175	5.20641	1.92524e-07	3.43445e-06
ENSG00000267353	76.4447	1.76251	0.338843	5.20156	1.9762e-07	3.51824e-06
ENSG00000180340	174.191	-1.04283	0.200809	-5.19312	2.06796e-07	3.66683e-06
ENSG00000131188	143.978	1.32799	0.256364	5.18009	2.21784e-07	3.90644e-06
ENSG00000115112	241.1	1.08038	0.208786	5.17456	2.28445e-07	3.99454e-06
ENSG00000249395	340.994	1.02883	0.198835	5.1743	2.28773e-07	3.99764e-06
ENSG00000189252	60.9375	1.8187	0.351685	5.17138	2.32375e-07	4.05791e-06
ENSG00000014257	29.5727	2.39104	0.462724	5.16732	2.37475e-07	4.13607e-06
ENSG00000078018	117.704	1.19743	0.231951	5.16242	2.43773e-07	4.24018e-06
ENSG00000253537	67.8322	1.58078	0.306321	5.16051	2.46271e-07	4.27802e-06
ENSG00000088280	253.738	-1.00423	0.194779	-5.15575	2.52616e-07	4.38536e-06
ENSG00000253767	69.4016	1.60079	0.31058	5.15419	2.5473e-07	4.41626e-06
ENSG00000267110	178.261	1.04273	0.202513	5.14895	2.61952e-07	4.53553e-06
ENSG00000184185	108.503	-1.23328	0.239762	-5.14379	2.69255e-07	4.64377e-06
ENSG00000105499	51.6295	1.75596	0.341385	5.14363	2.69474e-07	4.64453e-06
ENSG00000196517	168.388	-1.17177	0.227919	-5.14119	2.73001e-07	4.69321e-06
ENSG00000287972	33.653	2.30993	0.449286	5.14132	2.7281e-07	4.69321e-06
ENSG00000267123	24.9997	2.7173	0.528819	5.13844	2.77028e-07	4.75307e-06
ENSG00000169871	160.781	1.04512	0.203632	5.13239	2.86093e-07	4.89277e-06
ENSG00000174951	35.8786	-2.38789	0.465338	-5.13152	2.87418e-07	4.91225e-06
ENSG00000262209	71.3028	1.67494	0.326944	5.12303	3.00662e-07	5.1155e-06
ENSG00000258072	74.7416	1.56567	0.305744	5.12085	3.04165e-07	5.15854e-06
ENSG00000240184	102.496	1.305	0.255158	5.11449	3.14594e-07	5.31839e-06
ENSG00000147799	111.032	-1.40055	0.274099	-5.10963	3.22786e-07	5.44299e-06
ENSG00000172159	155.242	1.06005	0.207692	5.10396	3.32623e-07	5.60172e-06
ENSG00000260585	17.4011	5.30792	1.04008	5.10336	3.3368e-07	5.61595e-06
ENSG00000171224	187.739	1.22418	0.239927	5.10228	3.35583e-07	5.64439e-06
ENSG00000181894	177.75	1.06518	0.208857	5.10004	3.39574e-07	5.69706e-06
ENSG00000269289	17.6688	-6.52361	1.2796	-5.09818	3.42942e-07	5.74266e-06
ENSG00000203441	34.9572	-2.3443	0.460577	-5.08992	3.58218e-07	5.97579e-06
ENSG00000199319	75.0923	1.73096	0.340173	5.08846	3.60991e-07	6.01486e-06
ENSG00000231304	247.008	-1.02701	0.201875	-5.08735	3.631e-07	6.04202e-06
ENSG00000288818	76.4437	1.49966	0.295158	5.08088	3.75683e-07	6.22792e-06
ENSG00000255389	72.9158	-1.48688	0.292764	-5.07879	3.79854e-07	6.29313e-06
ENSG00000156587	157.868	1.13572	0.223813	5.07442	3.88684e-07	6.42335e-06
ENSG00000259285	71.9034	-1.48565	0.293646	-5.05931	4.20766e-07	6.8976e-06
ENSG00000160973	74.9502	-1.43373	0.283421	-5.05865	4.22239e-07	6.91746e-06
ENSG00000279145	84.8019	-1.43086	0.2835	-5.04713	4.48507e-07	7.31614e-06
ENSG00000285244	22.6689	2.8057	0.556467	5.04199	4.6072e-07	7.48309e-06
ENSG00000158856	74.2683	1.47872	0.293536	5.03762	4.71348e-07	7.62765e-06
ENSG00000005102	26.2639	-2.79279	0.554467	-5.03689	4.73145e-07	7.6474e-06
ENSG00000248383	19.5785	3.2782	0.650949	5.03603	4.75287e-07	7.67733e-06
ENSG00000135144	36.1154	2.04446	0.406172	5.03349	4.81624e-07	7.77022e-06
ENSG00000229638	572.93	-1.08811	0.216773	-5.01958	5.17845e-07	8.30401e-06
ENSG00000176593	91.3197	1.50091	0.299072	5.01858	5.20559e-07	8.33745e-06
ENSG00000225546	17.0539	-3.90123	0.77766	-5.01663	5.25866e-07	8.40719e-06
ENSG00000139880	131.77	1.08728	0.216947	5.01171	5.39491e-07	8.61463e-06
ENSG00000026508	31.0131	2.4698	0.493533	5.00432	5.60595e-07	8.914e-06
ENSG00000178458	64.4199	1.53973	0.307726	5.00357	5.6279e-07	8.93817e-06
ENSG00000134533	204.045	1.00112	0.200308	4.9979	5.79591e-07	9.18847e-06
ENSG00000152953	16.3094	5.69609	1.14066	4.99369	5.92359e-07	9.37967e-06
ENSG00000143631	9.7569	6.83576	1.36893	4.99349	5.92968e-07	9.38371e-06
ENSG00000257520	42.6306	-1.92723	0.38651	-4.98622	6.15711e-07	9.72617e-06
ENSG00000278139	777.498	1.04608	0.20997	4.98205	6.29148e-07	9.90889e-06
ENSG00000198576	44.8548	1.82091	0.366671	4.96606	6.83283e-07	1.0736e-05
ENSG00000170775	118.005	1.16932	0.235498	4.96529	6.86e-07	1.07723e-05
ENSG00000197182	63.9785	1.56589	0.315391	4.96491	6.87343e-07	1.0787e-05
ENSG00000111981	118.77	-1.17249	0.236305	-4.96178	6.98508e-07	1.09427e-05
ENSG00000253953	68.303	1.5236	0.307497	4.95483	7.23922e-07	1.12941e-05
ENSG00000132334	51.5607	1.84167	0.372249	4.94742	7.52034e-07	1.16914e-05
ENSG00000074181	237.778	-1.0452	0.21147	-4.94254	7.71132e-07	1.19672e-05
ENSG00000232234	29.3783	2.37294	0.480256	4.94098	7.77303e-07	1.20489e-05
ENSG00000128165	10.1094	-6.6952	1.35642	-4.93592	7.9772e-07	1.23437e-05
ENSG00000162949	14.2448	6.40387	1.29838	4.93219	8.13113e-07	1.25745e-05
ENSG00000213231	16.8749	3.37975	0.685267	4.93202	8.13845e-07	1.2577e-05
ENSG00000187979	10.3272	6.93215	1.40582	4.93103	8.17953e-07	1.26126e-05
ENSG00000081853	65.6893	1.54433	0.313196	4.93088	8.18581e-07	1.26149e-05
ENSG00000272149	135.651	-1.12463	0.228114	-4.93014	8.21688e-07	1.26554e-05
ENSG00000204311	151.342	-1.11767	0.226859	-4.92673	8.36192e-07	1.28415e-05
ENSG00000176907	33.183	2.12615	0.431947	4.92224	8.55575e-07	1.31163e-05
ENSG00000287346	14.7298	4.00502	0.814105	4.91953	8.67514e-07	1.32687e-05
ENSG00000283776	14.0938	6.40223	1.30244	4.91555	8.85313e-07	1.35175e-05
ENSG00000165379	179.309	1.06728	0.21721	4.9136	8.942e-07	1.36218e-05
ENSG00000233608	113.4	1.12306	0.228605	4.91267	8.9845e-07	1.36708e-05
ENSG00000176049	165.064	1.04682	0.213155	4.9111	9.05684e-07	1.37493e-05
ENSG00000180532	9.4818	6.79373	1.38489	4.90561	9.31375e-07	1.41054e-05
ENSG00000111262	30.0981	2.29073	0.467521	4.89974	9.59631e-07	1.45018e-05
ENSG00000170608	58.5881	1.70041	0.34762	4.89157	1.00034e-06	1.50654e-05
ENSG00000151067	152.947	1.13802	0.232783	4.88877	1.01467e-06	1.52638e-05
ENSG00000238099	26.1936	-2.43826	0.499088	-4.88545	1.03195e-06	1.55062e-05
ENSG00000163517	89.1279	-1.28628	0.263371	-4.8839	1.04008e-06	1.56092e-05
ENSG00000266420	102.033	1.29136	0.264531	4.88169	1.05178e-06	1.57506e-05
ENSG00000253846	71.1741	1.45792	0.298766	4.8798	1.06195e-06	1.58849e-05
ENSG00000163364	57.934	1.52495	0.312933	4.87307	1.09877e-06	1.63893e-05
ENSG00000284308	27.0351	-2.49592	0.512279	-4.87219	1.10368e-06	1.64533e-05
ENSG00000084636	24.3644	2.71055	0.556361	4.87192	1.10517e-06	1.64663e-05
ENSG00000274605	144.835	-1.01577	0.208575	-4.87005	1.11571e-06	1.65953e-05
ENSG00000275183	115.429	1.15159	0.236606	4.86712	1.13235e-06	1.68239e-05
ENSG00000187918	14.4856	6.46085	1.32775	4.86603	1.13861e-06	1.68979e-05
ENSG00000227486	16.3154	5.83548	1.20029	4.86171	1.16377e-06	1.72355e-05
ENSG00000225630	273.765	-1.02106	0.210314	-4.85495	1.20416e-06	1.7801e-05
ENSG00000144488	130.764	1.1026	0.227141	4.85426	1.20834e-06	1.78529e-05
ENSG00000254221	67.4832	1.57159	0.324145	4.84843	1.24444e-06	1.83554e-05
ENSG00000248690	17.1688	-3.7973	0.784419	-4.84091	1.29246e-06	1.89688e-05
ENSG00000167702	130.599	-1.11442	0.230349	-4.83795	1.31184e-06	1.92212e-05
ENSG00000262576	72.1096	1.52533	0.315292	4.83782	1.3127e-06	1.92231e-05
ENSG00000171223	159.289	1.22434	0.253109	4.83722	1.31666e-06	1.92387e-05
ENSG00000132718	68.882	1.46511	0.303254	4.83128	1.35656e-06	1.97671e-05
ENSG00000127507	34.51	2.29614	0.476049	4.82333	1.41182e-06	2.05498e-05
ENSG00000282885	88099.4	1.79543	0.372379	4.82152	1.42465e-06	2.0691e-05
ENSG00000289575	13.8549	4.13252	0.857949	4.81675	1.45919e-06	2.1181e-05
ENSG00000152672	42.2209	-1.84761	0.383758	-4.81452	1.47553e-06	2.1383e-05
ENSG00000111432	57.4872	-1.61935	0.336711	-4.80933	1.5144e-06	2.18985e-05
ENSG00000214425	124.553	-1.09488	0.227693	-4.80857	1.52013e-06	2.19693e-05
ENSG00000278530	13.2679	4.82518	1.00443	4.80388	1.55619e-06	2.2466e-05
ENSG00000274012	87873	1.79551	0.373806	4.8033	1.56069e-06	2.25186e-05
ENSG00000050628	33.7906	2.13768	0.445256	4.80102	1.57859e-06	2.27521e-05
ENSG00000240509	80.8081	-1.75814	0.366194	-4.80111	1.57785e-06	2.27521e-05
ENSG00000278861	96.7933	-1.19576	0.249241	-4.79761	1.60573e-06	2.3068e-05
ENSG00000147613	16.4821	-5.5452	1.15597	-4.79701	1.61053e-06	2.31244e-05
ENSG00000166869	22.6905	2.7224	0.567619	4.79618	1.61721e-06	2.32077e-05
ENSG00000112706	34.9823	2.06335	0.43093	4.78812	1.68354e-06	2.40684e-05
ENSG00000129455	39.4738	1.9654	0.411425	4.77705	1.77889e-06	2.53222e-05
ENSG00000196565	8.3137	6.61726	1.38665	4.77212	1.82295e-06	2.58938e-05
ENSG00000124260	26.3315	-2.69183	0.564617	-4.76754	1.86492e-06	2.64614e-05
ENSG00000286284	14.9648	-4.06483	0.852838	-4.76624	1.87699e-06	2.66184e-05
ENSG00000201423	88.0751	1.45777	0.305884	4.76575	1.88155e-06	2.66689e-05
ENSG00000250208	32.5198	-2.1033	0.442065	-4.75789	1.95624e-06	2.76535e-05
ENSG00000257410	41.2154	-1.9311	0.406155	-4.7546	1.98844e-06	2.80489e-05
ENSG00000158023	56.5089	1.52605	0.321741	4.74312	2.10455e-06	2.95765e-05
ENSG00000269486	125.383	1.29507	0.273099	4.74214	2.1147e-06	2.97033e-05
ENSG00000114841	205.784	1.11139	0.234387	4.7417	2.11936e-06	2.97373e-05
ENSG00000237973	377.283	-1.06442	0.224924	-4.73236	2.21926e-06	3.09586e-05
ENSG00000006327	75.216	1.80904	0.382504	4.72947	2.25104e-06	3.13854e-05
ENSG00000103241	92.7434	-1.25722	0.265979	-4.72676	2.28132e-06	3.17241e-05
ENSG00000172296	30.7132	2.20677	0.467014	4.72528	2.29798e-06	3.1939e-05
ENSG00000253305	64.2357	1.50719	0.319102	4.72323	2.32125e-06	3.22286e-05
ENSG00000228933	51.9409	-1.63392	0.346113	-4.72076	2.3496e-06	3.26051e-05
ENSG00000186377	27.4627	2.22416	0.471297	4.71924	2.36733e-06	3.28168e-05
ENSG00000152092	35.3881	2.0004	0.423972	4.71823	2.37903e-06	3.29445e-05
ENSG00000119922	23.0196	2.65693	0.563248	4.71715	2.39168e-06	3.31024e-05
ENSG00000197818	137.714	-1.06561	0.225915	-4.71686	2.3951e-06	3.31324e-05
ENSG00000181649	58.9845	1.58619	0.336325	4.71623	2.4025e-06	3.32001e-05
ENSG00000267188	13.4737	4.49526	0.953672	4.71364	2.43336e-06	3.36091e-05
ENSG00000238178	13.7116	4.03923	0.857005	4.71319	2.43867e-06	3.36648e-05
ENSG00000258745	246.641	-1.05557	0.224028	-4.71179	2.45549e-06	3.38441e-05
ENSG00000081138	19.0885	-3.10243	0.659342	-4.70534	2.53441e-06	3.48593e-05
ENSG00000284753	143.212	1.00332	0.213338	4.70297	2.56406e-06	3.52305e-05
ENSG00000287629	65.6266	-1.4833	0.315411	-4.70275	2.56677e-06	3.52496e-05
ENSG00000287916	259.295	-1.09136	0.232259	-4.69888	2.61594e-06	3.5869e-05
ENSG00000101230	60.702	1.53146	0.325983	4.69797	2.62757e-06	3.59726e-05
ENSG00000268133	144.319	1.09835	0.233838	4.69706	2.63932e-06	3.60961e-05
ENSG00000135346	14.2913	4.30956	0.918033	4.69434	2.67472e-06	3.65261e-05
ENSG00000112333	63.3617	1.43384	0.30545	4.69418	2.67672e-06	3.65322e-05
ENSG00000187135	23.8986	3.00647	0.640526	4.69376	2.6823e-06	3.65894e-05
ENSG00000166278	87.2358	1.29881	0.276737	4.6933	2.68839e-06	3.66536e-05
ENSG00000237961	12.1248	6.1927	1.31985	4.69198	2.70572e-06	3.68711e-05
ENSG00000260978	150.564	1.01783	0.216982	4.69086	2.72053e-06	3.70348e-05
ENSG00000121966	103.203	-1.30392	0.278363	-4.68425	2.80983e-06	3.81327e-05
ENSG00000140057	193.45	-1.08407	0.231539	-4.68203	2.84046e-06	3.84696e-05
ENSG00000157423	26.1797	2.50467	0.535311	4.6789	2.88414e-06	3.89815e-05
ENSG00000267248	15.3257	-5.381	1.15042	-4.6774	2.9053e-06	3.92075e-05
ENSG00000198074	13.2164	4.48718	0.959446	4.67685	2.91321e-06	3.92917e-05
ENSG00000117148	16.2526	3.24269	0.693404	4.67649	2.91827e-06	3.93225e-05
ENSG00000117707	190.186	-1.09699	0.234705	-4.67391	2.95517e-06	3.97589e-05
ENSG00000267257	15.117	-5.39585	1.15761	-4.6612	3.14372e-06	4.2146e-05
ENSG00000260232	13.8564	4.06227	0.872319	4.65687	3.21057e-06	4.2891e-05
ENSG00000169035	16.8017	3.55015	0.762945	4.65322	3.26785e-06	4.35675e-05
ENSG00000204262	104.332	-1.12619	0.242072	-4.6523	3.2826e-06	4.37421e-05
ENSG00000101134	34.782	2.1654	0.465508	4.65169	3.29223e-06	4.38264e-05
ENSG00000113389	37.1943	1.91294	0.411904	4.64413	3.41507e-06	4.52797e-05
ENSG00000137142	119.076	1.10238	0.237377	4.644	3.41724e-06	4.52857e-05
ENSG00000132205	198.946	1.06495	0.229564	4.63899	3.50111e-06	4.62814e-05
ENSG00000280177	55.6718	-2.25228	0.485562	-4.63851	3.50926e-06	4.63429e-05
ENSG00000187134	13.1924	4.04739	0.873307	4.63455	3.57707e-06	4.71443e-05
ENSG00000289811	109.657	1.07482	0.231978	4.63328	3.59922e-06	4.74127e-05
ENSG00000165621	8.32379	-6.4105	1.38411	-4.63151	3.63013e-06	4.77961e-05
ENSG00000184371	96.8046	1.13276	0.244628	4.63054	3.64719e-06	4.79731e-05
ENSG00000186479	46.2385	1.74996	0.37798	4.62977	3.66074e-06	4.80797e-05
ENSG00000284306	12.1592	6.18289	1.33541	4.62996	3.6574e-06	4.80797e-05
ENSG00000197363	86.7605	-1.29059	0.279437	-4.61856	3.8642e-06	5.03773e-05
ENSG00000275090	106.835	1.67025	0.3618	4.6165	3.90271e-06	5.08043e-05
ENSG00000260682	4051.09	1.65836	0.359532	4.61254	3.97783e-06	5.16181e-05
ENSG00000263142	135.123	-1.05778	0.22933	-4.61248	3.97887e-06	5.16181e-05
ENSG00000179859	80.825	-1.28881	0.279511	-4.61096	4.0082e-06	5.19392e-05
ENSG00000197971	105.459	1.14235	0.24775	4.61089	4.0095e-06	5.19392e-05
ENSG00000258986	23.371	2.41407	0.523824	4.60856	4.05462e-06	5.2498e-05
ENSG00000120328	15.7388	3.67653	0.798423	4.60473	4.12995e-06	5.3369e-05
ENSG00000182053	13.3354	5.51435	1.19797	4.60309	4.16259e-06	5.37122e-05
ENSG00000248235	79.388	1.33728	0.290644	4.6011	4.2027e-06	5.4098e-05
ENSG00000141748	52.5624	-2.26737	0.492863	-4.6004	4.21685e-06	5.42538e-05
ENSG00000181433	23.6583	-2.40014	0.521958	-4.59835	4.25856e-06	5.47373e-05
ENSG00000185065	122.33	-1.15546	0.251437	-4.59543	4.31864e-06	5.53751e-05
ENSG00000266573	62.8811	1.68606	0.367157	4.5922	4.38598e-06	5.61571e-05
ENSG00000134326	17.3124	3.15962	0.688121	4.59166	4.39737e-06	5.62758e-05
ENSG00000263624	106.458	-1.17602	0.256225	-4.5898	4.43667e-06	5.67238e-05
ENSG00000289628	12.1915	4.75536	1.03714	4.58506	4.53863e-06	5.78877e-05
ENSG00000165164	20.9974	2.94663	0.642745	4.58445	4.55188e-06	5.80008e-05
ENSG00000229089	164.063	1.11151	0.242954	4.57496	4.76321e-06	6.05191e-05
ENSG00000289436	42.9486	1.69071	0.369708	4.57309	4.80582e-06	6.10312e-05
ENSG00000104112	44.5048	1.82602	0.399306	4.57297	4.80852e-06	6.10361e-05
ENSG00000116183	18.7646	2.80757	0.614167	4.57135	4.84595e-06	6.13936e-05
ENSG00000171533	42.0996	1.68546	0.3687	4.57137	4.84535e-06	6.13936e-05
ENSG00000131477	32.0361	-2.10866	0.461434	-4.5698	4.882e-06	6.17617e-05
ENSG00000203326	123.498	1.13276	0.248032	4.56701	4.9473e-06	6.25281e-05
ENSG00000102445	33.7377	-1.94564	0.426173	-4.56538	4.98594e-06	6.29864e-05
ENSG00000064692	77.2889	-1.33684	0.293078	-4.56139	5.08162e-06	6.41034e-05
ENSG00000199197	71.2593	1.83183	0.401783	4.55926	5.1335e-06	6.46963e-05
ENSG00000152266	12.7272	5.3965	1.18395	4.55805	5.16313e-06	6.50078e-05
ENSG00000270087	134.031	1.12453	0.246949	4.55371	5.27069e-06	6.62361e-05
ENSG00000179873	17.3578	3.23533	0.710734	4.5521	5.31143e-06	6.67031e-05
ENSG00000248890	75.4854	-1.4233	0.312927	-4.54834	5.40695e-06	6.78519e-05
ENSG00000159403	141.076	1.05428	0.231878	4.54668	5.44984e-06	6.82287e-05
ENSG00000183691	98.3164	-1.20837	0.26585	-4.54532	5.4851e-06	6.85728e-05
ENSG00000264916	88.4742	1.60523	0.353682	4.53862	5.66245e-06	7.05901e-05
ENSG00000136999	29.9531	2.41599	0.532746	4.53498	5.76085e-06	7.16145e-05
ENSG00000127863	187.687	-1.00767	0.222388	-4.53115	5.86631e-06	7.28914e-05
ENSG00000229621	7.5591	6.45703	1.42778	4.52243	6.11326e-06	7.56405e-05
ENSG00000124067	187.413	1.19883	0.265095	4.52228	6.11781e-06	7.56615e-05
ENSG00000204086	32.5677	2.07105	0.458485	4.51717	6.26725e-06	7.72931e-05
ENSG00000177108	121.442	-1.05904	0.234765	-4.51106	6.45059e-06	7.92958e-05
ENSG00000228203	68.3619	1.50631	0.334208	4.5071	6.572e-06	8.05268e-05
ENSG00000150244	10.7766	6.00666	1.33294	4.50632	6.59618e-06	8.07857e-05
ENSG00000255348	116.027	-1.10698	0.245669	-4.50597	6.60696e-06	8.08803e-05
ENSG00000124657	20.6778	2.74901	0.610168	4.50532	6.62715e-06	8.10151e-05
ENSG00000232079	14.2306	5.65738	1.25589	4.50468	6.64735e-06	8.12246e-05
ENSG00000169302	18.2778	2.75586	0.61285	4.49679	6.89861e-06	8.40235e-05
ENSG00000111801	138.087	1.02508	0.227997	4.49601	6.92397e-06	8.42549e-05
ENSG00000225377	86.7869	-1.17046	0.26075	-4.48883	7.16142e-06	8.69048e-05
ENSG00000245849	131.547	-1.04155	0.232619	-4.47751	7.55195e-06	9.11495e-05
ENSG00000223478	105.133	1.1479	0.25676	4.47073	7.7953e-06	9.37382e-05
ENSG00000134207	50.8472	-1.80541	0.404105	-4.46769	7.90704e-06	9.49449e-05
ENSG00000234176	18.6557	2.90039	0.64964	4.46461	8.02163e-06	9.61108e-05
ENSG00000281613	17.2719	3.30275	0.739785	4.46448	8.02645e-06	9.61251e-05
ENSG00000241478	13.3461	3.49956	0.785212	4.45683	8.31796e-06	9.94812e-05
ENSG00000283674	111.427	1.20206	0.269982	4.45237	8.4927e-06	0.000101251
ENSG00000199975	59.2002	1.91063	0.429204	4.45157	8.52465e-06	0.000101573
ENSG00000101000	918.97	1.49026	0.334778	4.4515	8.52736e-06	0.000101573
ENSG00000135926	114.458	1.1065	0.248655	4.44995	8.58891e-06	0.000102168
ENSG00000235590	14.8165	-3.27515	0.736734	-4.44549	8.76904e-06	0.000104077
ENSG00000237101	178.223	-1.05412	0.237199	-4.44405	8.82818e-06	0.000104732
ENSG00000123609	52.0901	1.54538	0.347975	4.44107	8.95143e-06	0.000105957
ENSG00000237978	57.1693	1.42035	0.320785	4.42774	9.52255e-06	0.000112116
ENSG00000187372	27.6148	2.2866	0.516641	4.42589	9.60443e-06	0.00011293
ENSG00000155011	62.7402	-1.43967	0.325441	-4.42375	9.70029e-06	0.000113905
ENSG00000187091	87.5413	-1.14723	0.259463	-4.42155	9.79938e-06	0.000114916
ENSG00000252106	95.8242	-1.12024	0.253367	-4.42143	9.80512e-06	0.000114933
ENSG00000102349	60.5092	-1.42175	0.322226	-4.41227	1.02293e-05	0.000119429
ENSG00000254764	6.99626	6.35831	1.44133	4.41141	1.02698e-05	0.000119796
ENSG00000164946	15.5254	-3.22963	0.732812	-4.40718	1.04724e-05	0.000121892
ENSG00000280071	104.78	-1.14114	0.259031	-4.40542	1.05581e-05	0.00012278
ENSG00000120327	21.6059	2.48853	0.565772	4.39848	1.09013e-05	0.000126605
ENSG00000200794	28.6959	2.1028	0.478363	4.39583	1.10348e-05	0.000128044
ENSG00000232022	46.9922	1.53212	0.348905	4.39122	1.12716e-05	0.000130505
ENSG00000288587	71.6422	1.28981	0.294202	4.38409	1.16471e-05	0.000134383
ENSG00000224063	160.489	1.18094	0.26946	4.38261	1.17264e-05	0.000135062
ENSG00000154162	65.4416	-1.45506	0.332076	-4.3817	1.17756e-05	0.000135504
ENSG00000222343	16.3006	4.40611	1.00559	4.38162	1.17801e-05	0.000135504
ENSG00000286681	23.4123	-2.34734	0.536472	-4.37552	1.21144e-05	0.000138867
ENSG00000226744	37.3409	-1.99803	0.456705	-4.37488	1.21499e-05	0.000139214
ENSG00000124302	61.8313	1.33965	0.306554	4.37004	1.24222e-05	0.000142027
ENSG00000068137	160.905	-1.00818	0.230932	-4.36568	1.26725e-05	0.000144515
ENSG00000109956	28.4995	2.20465	0.505308	4.36298	1.28302e-05	0.000146061
ENSG00000172936	31.4397	-2.00999	0.460981	-4.36026	1.2991e-05	0.000147323
ENSG00000206932	89.9393	1.20622	0.276769	4.3582	1.31136e-05	0.000148585
ENSG00000183298	128.936	-1.07349	0.246356	-4.35748	1.31569e-05	0.000148949
ENSG00000253159	58.7359	1.42433	0.326961	4.35627	1.32295e-05	0.000149323
ENSG00000184698	12.6776	6.25619	1.43611	4.35633	1.3226e-05	0.000149323
ENSG00000204860	112.986	1.1528	0.264701	4.35511	1.33001e-05	0.000149993
ENSG00000289052	14.0633	3.53755	0.813255	4.34987	1.36218e-05	0.000153165
ENSG00000155093	17.7613	2.84104	0.65316	4.34968	1.36336e-05	0.000153232
ENSG00000284956	27.241	2.22632	0.512002	4.34826	1.37223e-05	0.000154164
ENSG00000255455	12.2059	3.89085	0.89514	4.34664	1.38238e-05	0.000155238
ENSG00000281091	31.7464	1.83071	0.421239	4.34601	1.38636e-05	0.000155553
ENSG00000226864	22.7729	2.77868	0.639935	4.34212	1.41115e-05	0.000157999
ENSG00000183840	50.3848	-1.51554	0.349868	-4.33175	1.47931e-05	0.000164657
ENSG00000116726	6.42128	6.24448	1.44257	4.32872	1.49977e-05	0.000166655
ENSG00000241634	108.625	-1.18534	0.274009	-4.32591	1.51904e-05	0.000168655
ENSG00000201901	20.3746	2.73759	0.632965	4.32503	1.52512e-05	0.000169188
ENSG00000275964	69.6847	-1.29725	0.30013	-4.32229	1.5442e-05	0.000171161
ENSG00000254122	66.7928	1.37914	0.319885	4.31136	1.62252e-05	0.000179392
ENSG00000224356	44.2472	-1.60639	0.372637	-4.31088	1.62603e-05	0.00017963
ENSG00000255693	14.1516	3.20646	0.743902	4.31033	1.63009e-05	0.000180003
ENSG00000227945	109.701	-1.02318	0.237587	-4.30657	1.65804e-05	0.00018286
ENSG00000197943	4531.25	1.35648	0.315259	4.30274	1.68701e-05	0.000185824
ENSG00000232903	12.2239	5.40099	1.25541	4.30217	1.69132e-05	0.000186067
ENSG00000284713	35.9285	1.87482	0.435883	4.3012	1.69877e-05	0.00018673
ENSG00000227704	96.2178	-1.1226	0.261183	-4.29815	1.72231e-05	0.000189005
ENSG00000268107	89.4996	1.17148	0.272645	4.29674	1.73329e-05	0.000190131
ENSG00000290613	30.5605	1.95843	0.45608	4.29403	1.75455e-05	0.000192304
ENSG00000120341	27.2799	2.09922	0.489504	4.28846	1.79918e-05	0.000196625
ENSG00000237417	22.9292	2.56468	0.598223	4.28717	1.80967e-05	0.000197447
ENSG00000171992	75.9495	1.28016	0.29867	4.28621	1.81747e-05	0.000198134
ENSG00000248279	7.28589	6.4453	1.50418	4.28491	1.82813e-05	0.000199215
ENSG00000264169	139.898	1.07063	0.249924	4.28382	1.83709e-05	0.00019987
ENSG00000284773	65.8421	1.38023	0.322213	4.28358	1.8391e-05	0.000199998
ENSG00000272674	14.4663	3.5335	0.825071	4.28266	1.84675e-05	0.000200748
ENSG00000170801	115.167	1.04557	0.244258	4.28058	1.86408e-05	0.000202383
ENSG00000105641	88.7939	1.16974	0.273366	4.27901	1.87724e-05	0.000203643
ENSG00000105143	13.6031	3.60786	0.843211	4.27872	1.87969e-05	0.000203744
ENSG00000162814	109.6	-1.07914	0.252458	-4.27453	1.9154e-05	0.000207105
ENSG00000129038	76.7036	-1.32583	0.310192	-4.27422	1.91805e-05	0.000207308
ENSG00000185245	36.0918	-1.75855	0.411599	-4.27248	1.93314e-05	0.000208768
ENSG00000130649	49.0493	1.47925	0.346244	4.27229	1.93476e-05	0.000208773
ENSG00000126217	94.4661	-1.07164	0.250901	-4.27119	1.94433e-05	0.000209635
ENSG00000259905	10.8615	4.45334	1.04344	4.26796	1.9727e-05	0.000212261
ENSG00000170379	80.5034	1.18397	0.277676	4.26387	2.00913e-05	0.000215536
ENSG00000264618	198.123	1.25012	0.293183	4.26396	2.00839e-05	0.000215536
ENSG00000231503	84.3681	-1.28527	0.301434	-4.26385	2.00934e-05	0.000215536
ENSG00000228014	10.9609	5.24223	1.23023	4.26119	2.0334e-05	0.000217908
ENSG00000108813	85.7756	-1.13708	0.266949	-4.25952	2.04867e-05	0.000219455
ENSG00000264066	120.816	-1.09911	0.258227	-4.25637	2.07774e-05	0.0002223
ENSG00000245105	78.8991	1.25625	0.295546	4.2506	2.13194e-05	0.000227456
ENSG00000248347	6.36372	6.24025	1.46903	4.24787	2.15814e-05	0.000230065
ENSG00000213071	25.3014	2.14713	0.50554	4.2472	2.16461e-05	0.000230662
ENSG00000121905	74.6304	1.22686	0.289291	4.2409	2.22622e-05	0.000236466
ENSG00000140832	95.2369	1.0671	0.252311	4.22929	2.3443e-05	0.000248113
ENSG00000154655	94.0459	1.11521	0.263719	4.22878	2.34962e-05	0.000248578
ENSG00000286961	48.8459	2.07455	0.490905	4.22597	2.37913e-05	0.000251198
ENSG00000184599	15.7398	3.05603	0.723455	4.22422	2.39772e-05	0.000252858
ENSG00000204961	15.7304	2.80794	0.66575	4.21771	2.46797e-05	0.00025975
ENSG00000235381	114.063	-1.02962	0.244159	-4.21701	2.47561e-05	0.000260347
ENSG00000228857	55.5	1.34865	0.319897	4.21589	2.48799e-05	0.000261442
ENSG00000249937	10.9085	4.60523	1.09238	4.21578	2.48922e-05	0.000261467
ENSG00000254106	56.6896	8.40682	1.99589	4.21206	2.53054e-05	0.000265072
ENSG00000163898	29.8826	1.85087	0.439497	4.21135	2.53849e-05	0.000265589
ENSG00000197119	128.847	-1.04354	0.2478	-4.21124	2.53978e-05	0.000265619
ENSG00000255556	10.4558	4.52938	1.07609	4.20912	2.56362e-05	0.000267584
ENSG00000286212	11.364	5.25349	1.2486	4.20751	2.58197e-05	0.000269182
ENSG00000263400	11.1463	-4.40369	1.04691	-4.20635	2.59525e-05	0.000270459
ENSG00000232237	14.6423	2.89764	0.690306	4.19761	2.69746e-05	0.000279681
ENSG00000261010	6.0604	6.14367	1.46382	4.197	2.7047e-05	0.000280102
ENSG00000105409	115.727	-1.24387	0.296724	-4.192	2.76502e-05	0.000285456
ENSG00000158427	75.1207	1.22094	0.291316	4.19112	2.77576e-05	0.000286453
ENSG00000290112	18.143	2.54403	0.60742	4.18825	2.81112e-05	0.000289876
ENSG00000140853	75.1337	1.29555	0.309506	4.18588	2.84064e-05	0.000292238
ENSG00000279239	11.8486	3.75936	0.898201	4.18544	2.84617e-05	0.000292581
ENSG00000285230	111.106	-1.02478	0.244843	-4.18546	2.84586e-05	0.000292581
ENSG00000234840	10.4218	5.16904	1.23505	4.18527	2.84821e-05	0.000292676
ENSG00000146677	191.863	-1.01994	0.243918	-4.18147	2.89633e-05	0.000297063
ENSG00000185924	22.4034	-2.40486	0.575137	-4.18137	2.89763e-05	0.000297063
ENSG00000201782	129.848	4.35401	1.04162	4.18003	2.91468e-05	0.000298465
ENSG00000227036	62.8806	-1.29444	0.309738	-4.17915	2.92599e-05	0.000299391
ENSG00000273374	35.6873	-1.93023	0.462107	-4.17702	2.95349e-05	0.000301856
ENSG00000188176	78.6863	-1.3798	0.330684	-4.17256	3.01195e-05	0.000306765
ENSG00000275632	88.5151	-1.17792	0.28247	-4.17008	3.04496e-05	0.00030965
ENSG00000049249	32.7651	1.76276	0.423199	4.16533	3.10897e-05	0.000315072
ENSG00000201010	29.6451	2.3689	0.569086	4.16263	3.14603e-05	0.000318462
ENSG00000261879	57.169	-1.41397	0.339905	-4.15991	3.18378e-05	0.000322037
ENSG00000174898	29.1948	1.84083	0.442593	4.1592	3.1937e-05	0.000322547
ENSG00000077279	11.7785	-3.70794	0.892203	-4.15594	3.2396e-05	0.000326313
ENSG00000233932	80.1333	1.48907	0.358409	4.15465	3.25789e-05	0.000327906
ENSG00000106565	17.7296	2.43733	0.586716	4.15419	3.26446e-05	0.000328442
ENSG00000226430	13.4968	3.00602	0.7249	4.1468	3.37149e-05	0.000338311
ENSG00000197291	52.9109	-1.38892	0.335111	-4.14464	3.40341e-05	0.000341127
ENSG00000277452	47.4408	2.13522	0.516057	4.13757	3.51009e-05	0.000350493
ENSG00000260949	50.6827	-1.67189	0.404138	-4.13693	3.51979e-05	0.00035133
ENSG00000283633	6.23759	-6.00197	1.45255	-4.13201	3.59604e-05	0.0003584
ENSG00000290917	49.0103	-1.47605	0.357824	-4.12506	3.7063e-05	0.000368143
ENSG00000140511	94.2695	-1.05234	0.255152	-4.12436	3.71768e-05	0.000369134
ENSG00000181072	28.8194	2.28895	0.555246	4.1224	3.74948e-05	0.000372013
ENSG00000227528	83.3822	-1.21207	0.294203	-4.11983	3.79153e-05	0.000375903
ENSG00000110436	36.4917	1.62235	0.394077	4.11683	3.8412e-05	0.000380401
ENSG00000143318	12.8449	3.23844	0.786759	4.11618	3.85211e-05	0.000381196
ENSG00000137767	62.3181	1.2858	0.31259	4.11339	3.89893e-05	0.000385541
ENSG00000257523	15.8701	3.11162	0.756628	4.11248	3.91434e-05	0.000386921
ENSG00000129244	24.1659	-2.286	0.556019	-4.11137	3.9332e-05	0.00038864
ENSG00000238243	9.89037	4.37753	1.06503	4.11023	3.95269e-05	0.00039042
ENSG00000200674	67.7783	1.40206	0.341136	4.10996	3.95733e-05	0.000390733
ENSG00000231652	44.7329	1.51539	0.368848	4.10843	3.98361e-05	0.000393035
ENSG00000167549	125.714	-1.06605	0.260326	-4.09507	4.22035e-05	0.000414079
ENSG00000189051	21.2569	-3.61425	0.884101	-4.08805	4.35011e-05	0.000425864
ENSG00000123360	84.9862	1.21045	0.29614	4.08742	4.362e-05	0.00042687
ENSG00000125730	109.821	1.10888	0.271567	4.08328	4.44046e-05	0.000433428
ENSG00000263740	15630	2.40999	0.590278	4.08281	4.44942e-05	0.000433982
ENSG00000026751	9.99867	4.38487	1.07493	4.07923	4.51847e-05	0.000440393
ENSG00000249102	5.64344	6.05121	1.48376	4.07829	4.53688e-05	0.000441872
ENSG00000165973	26.6022	1.8804	0.461097	4.07811	4.54032e-05	0.000441872
ENSG00000201533	23.7491	2.46603	0.605172	4.07492	4.6031e-05	0.000446997
ENSG00000272070	47.412	1.68267	0.413186	4.07243	4.65253e-05	0.00045117
ENSG00000288805	23.1797	2.10473	0.516962	4.07134	4.67427e-05	0.000452746
ENSG00000284719	18.8782	2.48023	0.609316	4.07051	4.69101e-05	0.000454035
ENSG00000163520	36.8313	-1.67741	0.412668	-4.0648	4.80739e-05	0.000464592
ENSG00000239702	26.7945	2.59513	0.638563	4.06401	4.82363e-05	0.000465342
ENSG00000270164	11.8316	3.49452	0.860111	4.06288	4.84719e-05	0.000467104
ENSG00000244026	87.4608	-1.17347	0.289213	-4.05746	4.96083e-05	0.000476668
ENSG00000233902	43.5033	1.46152	0.360313	4.05625	4.98671e-05	0.000478634
ENSG00000240869	1084.79	2.13904	0.527529	4.05482	5.01722e-05	0.000481388
ENSG00000158716	30.0653	1.86397	0.45977	4.05413	5.03203e-05	0.000482634
ENSG00000269741	31.0802	1.87021	0.462075	4.04741	5.17881e-05	0.000494563
ENSG00000266187	38.9003	1.72177	0.425944	4.04225	5.29403e-05	0.000504294
ENSG00000280355	85.4158	1.24401	0.307954	4.03959	5.35447e-05	0.000509868
ENSG00000201201	31.5939	2.20585	0.546552	4.03595	5.43826e-05	0.000516387
ENSG00000290960	40.6036	-1.57501	0.390482	-4.03351	5.49505e-05	0.000521194
ENSG00000259319	57.8551	-1.31065	0.324978	-4.03303	5.50626e-05	0.00052207
ENSG00000280734	57.5183	-1.36161	0.338048	-4.02787	5.62856e-05	0.000532522
ENSG00000155754	17.8867	2.71085	0.674264	4.02045	5.80866e-05	0.000547217
ENSG00000163064	72.7213	1.18044	0.293804	4.01778	5.87496e-05	0.000552284
ENSG00000149403	49.0378	1.37596	0.342528	4.01708	5.89238e-05	0.000553197
ENSG00000260388	22.3955	-2.13509	0.531829	-4.01461	5.95434e-05	0.000557964
ENSG00000109819	89.492	-1.13082	0.281732	-4.0138	5.97479e-05	0.000559683
ENSG00000254245	55.5256	1.40083	0.349133	4.01233	6.01236e-05	0.000561694
ENSG00000197496	101.134	-1.11679	0.27842	-4.01116	6.04202e-05	0.00056411
ENSG00000273706	58.5877	-1.38484	0.345325	-4.01024	6.06562e-05	0.000565591
ENSG00000233435	107.003	1.00721	0.251166	4.01014	6.06839e-05	0.00056565
ENSG00000136235	52.2293	1.54404	0.385102	4.00944	6.08628e-05	0.000567118
ENSG00000129354	31.8392	1.76223	0.439583	4.00886	6.10118e-05	0.000568307
ENSG00000199640	18.5606	2.71387	0.679623	3.9932	6.51868e-05	0.000604009
ENSG00000175820	76.4656	-1.15373	0.289	-3.99214	6.54788e-05	0.000605568
ENSG00000246985	50.6	-1.36866	0.34305	-3.98967	6.61651e-05	0.000611364
ENSG00000286656	38.2885	1.66355	0.4173	3.98645	6.70702e-05	0.000618433
ENSG00000272798	23.5574	-2.12411	0.533001	-3.98518	6.7428e-05	0.000621083
ENSG00000204388	979.852	2.1867	0.549224	3.98144	6.84979e-05	0.000629624
ENSG00000284546	6.22195	6.18428	1.55524	3.97642	6.9961e-05	0.000641515
ENSG00000140986	43.405	-1.55324	0.3912	-3.97045	7.17358e-05	0.000656426
ENSG00000253485	62.7756	1.27091	0.320563	3.96463	7.35113e-05	0.000671281
ENSG00000198221	57.3469	-1.41784	0.358326	-3.95685	7.59457e-05	0.00069113
ENSG00000229953	9.28081	4.29553	1.08631	3.95424	7.67786e-05	0.000697759
ENSG00000128739	9.95682	3.60161	0.911205	3.95258	7.73147e-05	0.0007019
ENSG00000144452	30.2354	1.78242	0.451099	3.95129	7.77308e-05	0.000705194
ENSG00000155962	42.6132	1.57186	0.398131	3.9481	7.87724e-05	0.000712989
ENSG00000280107	42.7284	-1.47337	0.373971	-3.93979	8.15542e-05	0.000734598
ENSG00000128271	104.895	1.07241	0.272291	3.93847	8.20029e-05	0.000737887
ENSG00000287394	34.6859	1.69025	0.429205	3.93808	8.21345e-05	0.000738569
ENSG00000257242	128.951	1.02811	0.26114	3.937	8.25078e-05	0.000741423
ENSG00000146674	29.2322	1.77649	0.451412	3.93541	8.30558e-05	0.000746094
ENSG00000167555	55.0128	1.48307	0.377064	3.93321	8.38185e-05	0.00075218
ENSG00000176928	88.3151	1.04323	0.265274	3.93266	8.40108e-05	0.000753651
ENSG00000002746	62.8317	1.27033	0.323056	3.93223	8.41598e-05	0.000754731
ENSG00000168843	25.1334	-1.882	0.479214	-3.92725	8.59215e-05	0.00076793
ENSG00000270111	11.9532	3.27953	0.83504	3.92739	8.58731e-05	0.00076793
ENSG00000261934	59.6551	1.32156	0.336977	3.9218	8.78916e-05	0.000783424
ENSG00000176771	39.9764	1.51339	0.386436	3.91627	8.99285e-05	0.000799428
ENSG00000166349	83.115	1.06827	0.273044	3.91243	9.13705e-05	0.000810615
ENSG00000188227	19.355	-2.40715	0.615357	-3.91179	9.16145e-05	0.000812507
ENSG00000139985	44.2108	1.60542	0.410567	3.91026	9.21986e-05	0.000817141
ENSG00000241014	36.1991	1.5309	0.391595	3.9094	9.25275e-05	0.000819781
ENSG00000259084	18.7807	2.32657	0.595524	3.90676	9.35428e-05	0.000827946
ENSG00000108448	85.3015	-1.08287	0.277229	-3.90606	9.38145e-05	0.000830073
ENSG00000177138	7.68851	5.51211	1.4117	3.9046	9.43811e-05	0.000833973
ENSG00000177721	62.5611	1.24431	0.318886	3.90204	9.53868e-05	0.000842017
ENSG00000220793	63.4865	-1.41419	0.362997	-3.89588	9.78427e-05	0.0008614
ENSG00000284948	37.8685	1.5948	0.409382	3.89563	9.79452e-05	0.000862016
ENSG00000253122	5.78217	6.11441	1.57058	3.89308	9.89799e-05	0.000868525
ENSG00000099377	60.5875	1.22719	0.316172	3.8814	0.000103859	0.000906829
ENSG00000241175	97.4099	1.52555	0.393533	3.87656	0.000105942	0.000923804
ENSG00000230148	84.3327	-1.04686	0.27006	-3.8764	0.000106012	0.000924106
ENSG00000222693	49.2221	4.74441	1.22398	3.87621	0.000106098	0.000924555
ENSG00000124249	30.2753	-1.6711	0.431177	-3.87567	0.000106334	0.000925997
ENSG00000260886	100.495	2.48444	0.641563	3.87248	0.000107733	0.000936648
ENSG00000284060	98.281	-1.02661	0.265319	-3.86936	0.000109122	0.000948409
ENSG00000172215	77.98	-1.28014	0.331247	-3.8646	0.000111272	0.000964246
ENSG00000074370	89.5312	-1.02563	0.265415	-3.86423	0.00011144	0.000965077
ENSG00000258535	10.7665	3.28845	0.851746	3.86083	0.000113003	0.000975103
ENSG00000172572	75.7968	-1.17262	0.303901	-3.85856	0.000114057	0.000982919
ENSG00000234424	51.2012	1.37282	0.356047	3.85573	0.000115385	0.000993717
ENSG00000197124	18.9693	-2.39228	0.620838	-3.85331	0.000116532	0.00100187
ENSG00000151023	22.2345	2.08487	0.541266	3.85185	0.00011723	0.00100666
ENSG00000137404	117.532	-1.03634	0.269355	-3.84749	0.000119334	0.00102273
ENSG00000177098	87.6356	1.03893	0.270242	3.84444	0.000120827	0.00103253
ENSG00000277764	11.9621	-3.36419	0.875191	-3.84395	0.000121068	0.00103425
ENSG00000253210	22.6321	-2.14929	0.559443	-3.84183	0.000122119	0.00104222
ENSG00000275014	46.3519	1.78803	0.465888	3.83789	0.000124095	0.00105715
ENSG00000081818	10.5018	3.41133	0.889299	3.83597	0.000125069	0.00106465
ENSG00000232855	17.9218	2.36965	0.618855	3.82909	0.000128618	0.00108997
ENSG00000107140	76.8458	1.04531	0.273038	3.82846	0.00012895	0.00109242
ENSG00000166920	23.4553	2.05251	0.536216	3.82777	0.000129312	0.00109479
ENSG00000167613	10.7154	3.57526	0.934436	3.82612	0.000130178	0.00110065
ENSG00000284917	75.1353	1.10609	0.28924	3.82413	0.000131232	0.00110822
ENSG00000244194	24.8856	2.82512	0.739063	3.82257	0.00013207	0.00111458
ENSG00000229191	25.731	-1.89663	0.49623	-3.82207	0.000132338	0.00111649
ENSG00000159784	51.2441	1.39817	0.365995	3.8202	0.000133342	0.0011246
ENSG00000164949	144.121	1.19787	0.313788	3.81746	0.000134835	0.00113538
ENSG00000226779	8.37274	4.79004	1.25533	3.81577	0.00013576	0.00114189
ENSG00000205085	18.1252	2.51374	0.658963	3.81468	0.000136357	0.00114529
ENSG00000196408	37.2627	1.80278	0.472586	3.81471	0.000136342	0.00114529
ENSG00000142544	76.7229	1.08546	0.284607	3.81388	0.0001368	0.00114833
ENSG00000277268	31.6083	-1.92829	0.505697	-3.81313	0.000137217	0.00115105
ENSG00000272234	51.1118	1.32493	0.347551	3.8122	0.000137735	0.0011543
ENSG00000140092	100.075	-1.03108	0.27092	-3.80585	0.000141316	0.00118244
ENSG00000259692	16.212	-2.65963	0.69885	-3.80573	0.000141388	0.00118267
ENSG00000198054	9.74738	-4.05515	1.06565	-3.80533	0.000141617	0.00118386
ENSG00000147381	8.43309	4.78885	1.25909	3.80343	0.000142704	0.00119067
ENSG00000222174	24.2699	2.07804	0.547006	3.79893	0.000145319	0.00120906
ENSG00000139410	66.1819	1.11394	0.293241	3.79871	0.000145451	0.00120939
ENSG00000060140	59.3045	1.28029	0.337257	3.79618	0.000146941	0.00121872
ENSG00000182255	10.0793	3.5733	0.941343	3.79596	0.000147073	0.00121906
ENSG00000123243	50.7855	-1.40244	0.369456	-3.79596	0.000147072	0.00121906
ENSG00000185985	9.12809	-4.73347	1.24713	-3.79548	0.000147357	0.00122103
ENSG00000173535	18.9397	2.12243	0.561015	3.78319	0.00015483	0.00127577
ENSG00000204257	50.7843	1.29366	0.342232	3.78006	0.000156789	0.00129071
ENSG00000141161	7.80896	5.5527	1.46931	3.77912	0.000157385	0.00129521
ENSG00000156509	20.1374	-2.24606	0.594818	-3.77604	0.000159341	0.00130927
ENSG00000134588	7.21085	5.40584	1.43196	3.77514	0.000159915	0.00131277
ENSG00000244405	20.6509	2.20013	0.58457	3.76367	0.000167441	0.00136819
ENSG00000225899	9.81586	4.02791	1.07155	3.75896	0.000170624	0.00138949
ENSG00000166839	70.5516	1.0698	0.284649	3.75832	0.000171056	0.00139101
ENSG00000235663	26.2352	-1.86837	0.497167	-3.75802	0.00017126	0.0013921
ENSG00000163421	49.0915	-1.41713	0.377397	-3.755	0.00017334	0.00140555
ENSG00000177551	37.8185	1.44421	0.384738	3.75375	0.000174208	0.00141173
ENSG00000281371	41.4674	-1.38889	0.370304	-3.75068	0.000176353	0.00142737
ENSG00000249459	70.6275	-1.09599	0.292451	-3.74759	0.000178544	0.00144289
ENSG00000167525	84.3044	-1.26005	0.3365	-3.74458	0.000180694	0.00145865
ENSG00000228677	62.5114	-1.23552	0.330632	-3.73682	0.000186359	0.00149964
ENSG00000253576	9.53504	-3.76717	1.00878	-3.73436	0.000188192	0.00151348
ENSG00000200673	21.7748	2.16029	0.578913	3.73164	0.000190238	0.00152669
ENSG00000229321	39.2458	1.41775	0.379999	3.73093	0.000190773	0.00153052
ENSG00000272398	46.0472	-1.47689	0.39599	-3.72961	0.000191778	0.00153719
ENSG00000165409	29.8707	1.72289	0.462306	3.72673	0.000193977	0.00155153
ENSG00000277806	50.3206	1.42159	0.381449	3.72683	0.000193907	0.00155153
ENSG00000130590	29.1122	-1.69972	0.45661	-3.72249	0.000197269	0.00157358
ENSG00000124191	65.3754	-1.2257	0.329566	-3.71914	0.000199901	0.00159074
ENSG00000134873	47.5132	-1.32928	0.35757	-3.71753	0.000201178	0.00159888
ENSG00000148942	58.7117	1.19118	0.320446	3.71727	0.000201389	0.0015997
ENSG00000276547	57.9333	1.31813	0.35461	3.71713	0.000201496	0.00160007
ENSG00000223443	16.1848	2.28186	0.614976	3.71048	0.000206868	0.00163831
ENSG00000111913	35.3934	-1.56995	0.423299	-3.70883	0.000208216	0.001648
ENSG00000186648	48.2417	-1.55401	0.419062	-3.70831	0.000208646	0.00165091
ENSG00000144015	7.13155	5.40558	1.4622	3.69688	0.000218268	0.00171679
ENSG00000221890	69.5085	1.13795	0.308129	3.69309	0.000221545	0.00173895
ENSG00000178773	46.6119	1.42814	0.386915	3.69109	0.000223295	0.00175165
ENSG00000272055	28.4469	1.67128	0.452977	3.68954	0.000224657	0.00176076
ENSG00000270751	76.729	1.02538	0.278704	3.67912	0.000234041	0.00182298
ENSG00000178235	33.2586	-1.79523	0.488042	-3.67843	0.000234672	0.00182657
ENSG00000286757	32.196	-1.77221	0.482235	-3.67499	0.000237856	0.0018489
ENSG00000108405	10.559	-3.18544	0.867095	-3.6737	0.000239066	0.00185395
ENSG00000108231	16.7877	-2.23025	0.607538	-3.67096	0.000241643	0.00187011
ENSG00000170324	12.8689	2.72728	0.742908	3.67109	0.00024152	0.00187011
ENSG00000255173	30.8816	1.55481	0.423565	3.67078	0.000241814	0.00187088
ENSG00000196878	23.0214	2.35865	0.644509	3.65961	0.000252601	0.00194412
ENSG00000169071	76.1903	-1.36768	0.373738	-3.65947	0.000252737	0.0019446
ENSG00000272942	24.4178	-1.9456	0.531719	-3.65908	0.000253123	0.00194644
ENSG00000231711	44.4634	-1.29188	0.353097	-3.65871	0.000253484	0.00194865
ENSG00000146250	56.534	-1.21271	0.331919	-3.65363	0.000258561	0.00198537
ENSG00000280169	11.4323	-2.85389	0.781171	-3.65335	0.000258841	0.00198695
ENSG00000269993	51.1207	1.60764	0.440143	3.65253	0.000259667	0.00199271
ENSG00000238324	12.181	3.18452	0.872087	3.6516	0.000260609	0.00199936
ENSG00000111331	10.2523	-3.18823	0.873383	-3.65044	0.000261791	0.00200669
ENSG00000277209	96846	1.25446	0.343642	3.65047	0.000261757	0.00200669
ENSG00000259001	96876.6	1.25374	0.343519	3.64969	0.000262555	0.00201138
ENSG00000185652	12.0761	2.82083	0.773003	3.64918	0.000263082	0.00201425
ENSG00000181609	6.6653	5.30325	1.454	3.64735	0.000264959	0.00202745
ENSG00000290919	61.0169	-1.22081	0.335731	-3.63627	0.000276617	0.00210752
ENSG00000153093	57.6752	1.38896	0.381995	3.63607	0.000276826	0.00210851
ENSG00000164853	21.1423	-1.98565	0.546175	-3.63556	0.000277378	0.0021115
ENSG00000200708	125.739	2.08014	0.572527	3.63327	0.000279851	0.00212385
ENSG00000141933	76.9765	1.10696	0.304937	3.63014	0.000283271	0.00214649
ENSG00000231588	36.9243	-1.46533	0.404315	-3.62423	0.000289826	0.00219178
ENSG00000273540	12.6039	2.68451	0.740749	3.62405	0.000290023	0.00219264
ENSG00000151834	9.56781	-3.39277	0.937015	-3.62083	0.000293661	0.00221635
ENSG00000286022	8.62127	3.9306	1.08574	3.6202	0.000294381	0.00221988
ENSG00000152217	65.1096	1.06828	0.295239	3.61837	0.000296465	0.00223369
ENSG00000156475	6.32632	5.22666	1.44516	3.61667	0.000298421	0.00224524
ENSG00000167680	65.2146	-1.22146	0.337886	-3.615	0.000300343	0.00225777
ENSG00000163053	175.687	-4.59729	1.27296	-3.61149	0.000304443	0.0022847
ENSG00000285679	22.7747	1.81052	0.501382	3.61105	0.000304955	0.00228725
ENSG00000204006	9.82915	3.20797	0.88863	3.61002	0.000306178	0.00229382
ENSG00000123700	61.8319	-1.17854	0.326558	-3.60896	0.00030743	0.00230255
ENSG00000265813	102.446	2.41097	0.66808	3.60881	0.000307604	0.0023032
ENSG00000290931	6.84133	-5.13028	1.42171	-3.60853	0.000307939	0.0023039
ENSG00000184545	62.2545	1.09125	0.302657	3.60555	0.000311487	0.0023257
ENSG00000187026	7.7158	3.99376	1.10771	3.60542	0.000311647	0.00232625
ENSG00000287277	7.94408	4.62329	1.28255	3.60475	0.000312451	0.00233159
ENSG00000206559	53.6508	-1.24187	0.344555	-3.60426	0.000313043	0.00233535
ENSG00000243365	28.3374	1.99684	0.554435	3.60158	0.000316293	0.00235561
ENSG00000211798	8.52681	3.72938	1.03569	3.60087	0.000317158	0.00236007
ENSG00000253414	72.4388	-1.01113	0.280878	-3.5999	0.000318345	0.00236769
ENSG00000257126	80.3868	1.03695	0.28834	3.59629	0.000322788	0.00239576
ENSG00000233143	76.5528	-1.15684	0.321969	-3.59303	0.000326856	0.00241999
ENSG00000187775	59.9494	1.19401	0.332757	3.58822	0.000332938	0.00246062
ENSG00000271992	19.6272	-2.16448	0.603296	-3.58776	0.000333532	0.00246323
ENSG00000287315	24.1095	1.78685	0.498341	3.5856	0.000336306	0.00248095
ENSG00000243562	95.1587	1.22077	0.340577	3.5844	0.000337853	0.00249028
ENSG00000280173	74.0939	-1.09394	0.305213	-3.58418	0.000338142	0.00249171
ENSG00000104856	40.1134	1.73601	0.484435	3.58358	0.000338917	0.00249674
ENSG00000223564	20.8417	2.01443	0.562202	3.5831	0.000339543	0.00249996
ENSG00000282815	6.1207	5.15652	1.43955	3.58202	0.000340942	0.00250747
ENSG00000236499	39.8376	1.39791	0.390516	3.57964	0.000344065	0.00252762
ENSG00000204287	38.9078	1.33876	0.374044	3.57915	0.00034472	0.00253174
ENSG00000131480	63.7952	1.16168	0.325224	3.57195	0.000354329	0.0025952
ENSG00000143603	80.6996	-1.0054	0.281503	-3.57154	0.000354893	0.00259853
ENSG00000011590	18.577	2.06336	0.577753	3.57136	0.00035513	0.00259954
ENSG00000240764	57.3901	1.2434	0.349045	3.56229	0.000367634	0.00268514
ENSG00000118508	72.8924	-4.92341	1.38294	-3.56011	0.000370702	0.00270307
ENSG00000267254	75.4386	1.07361	0.301562	3.56015	0.000370636	0.00270307
ENSG00000164796	8.82236	-3.52118	0.98924	-3.55947	0.000371597	0.00270811
ENSG00000275880	46.2414	-1.30095	0.365608	-3.55832	0.000373235	0.0027178
ENSG00000134470	84.8807	1.0601	0.298022	3.55712	0.000374947	0.00272952
ENSG00000164850	68.9084	1.12242	0.315835	3.55382	0.000379675	0.00275904
ENSG00000258592	18.8795	2.09967	0.590805	3.55392	0.000379538	0.00275904
ENSG00000241418	25.0501	1.74571	0.491485	3.55191	0.00038244	0.00277644
ENSG00000189350	34.7286	1.51557	0.426719	3.55168	0.000382776	0.00277812
ENSG00000286959	7.59701	4.71973	1.32907	3.55115	0.000383555	0.00278167
ENSG00000225526	40.4054	-1.37526	0.387322	-3.55068	0.000384237	0.0027849
ENSG00000276564	71.4369	1.15741	0.32607	3.54959	0.000385838	0.00279268
ENSG00000147036	71.2602	1.13502	0.320026	3.54665	0.000390162	0.00281859
ENSG00000189212	49.6826	1.40971	0.397979	3.54217	0.00039685	0.00286378
ENSG00000260618	62.8886	1.07686	0.304918	3.53163	0.000413012	0.0029699
ENSG00000225573	75.8449	1.01653	0.287982	3.52984	0.000415816	0.00298545
ENSG00000289904	59.2195	-1.1043	0.313132	-3.52662	0.000420894	0.00301267
ENSG00000291281	27.5734	-1.87992	0.533473	-3.52392	0.00042521	0.00303946
ENSG00000164100	42.7697	1.37506	0.390323	3.52286	0.000426909	0.00304996
ENSG00000174343	10.3728	-3.21735	0.913944	-3.52029	0.000431074	0.00307391
ENSG00000113805	16.007	2.25274	0.640422	3.51759	0.000435483	0.00310034
ENSG00000264275	18.4132	2.86866	0.815555	3.51743	0.000435744	0.00310053
ENSG00000268087	16.039	-2.19658	0.625042	-3.51429	0.000440928	0.0031349
ENSG00000120322	9.47484	3.13108	0.891383	3.51261	0.000443734	0.00315147
ENSG00000266014	14.4728	2.38705	0.679655	3.51214	0.000444507	0.00315552
ENSG00000199218	99.3418	4.07963	1.16194	3.51106	0.00044632	0.00316559
ENSG00000201315	283.838	3.07275	0.875355	3.51029	0.000447626	0.0031723
ENSG00000243811	41.6938	1.4226	0.40526	3.51033	0.000447551	0.0031723
ENSG00000290523	16.7251	-2.17687	0.620249	-3.50967	0.000448663	0.00317795
ENSG00000213638	60.5188	1.06982	0.305136	3.50605	0.000454808	0.0032146
ENSG00000137090	8.75729	3.2149	0.918059	3.50185	0.000462044	0.00326226
ENSG00000228086	43.8489	1.28858	0.368073	3.50088	0.000463726	0.00327109
ENSG00000287539	32.5503	-1.56894	0.448161	-3.50084	0.000463789	0.00327109
ENSG00000230021	87.0413	-2.58853	0.73968	-3.49952	0.000466091	0.00328558
ENSG00000138622	17.6758	-2.13308	0.609659	-3.4988	0.000467349	0.0032927
ENSG00000287870	30.6354	1.56517	0.447631	3.49656	0.000471291	0.00331782
ENSG00000222976	47.1495	1.51389	0.433023	3.4961	0.000472113	0.00332273
ENSG00000266450	9.55928	3.10679	0.889287	3.49357	0.0004766	0.00335253
ENSG00000268785	73.1679	-1.00311	0.287497	-3.48912	0.000484621	0.00340172
ENSG00000166960	57.1829	1.21411	0.348094	3.48789	0.000486857	0.00341561
ENSG00000279347	27.1391	-1.70062	0.487605	-3.48771	0.000487178	0.00341695
ENSG00000226471	60.0723	-1.08105	0.310182	-3.4852	0.000491775	0.00344281
ENSG00000113248	30.5828	1.53098	0.439334	3.48478	0.000492549	0.00344732
ENSG00000273568	67.8311	1.04753	0.300781	3.48271	0.000496367	0.00346946
ENSG00000133878	10.6736	2.73183	0.785088	3.47964	0.00050208	0.00350308
ENSG00000261377	34.7824	-1.46676	0.421526	-3.47963	0.000502103	0.00350308
ENSG00000242419	67.6201	1.08096	0.310985	3.47591	0.000509116	0.00354361
ENSG00000288029	15.2983	2.14702	0.617984	3.47424	0.0005123	0.00356203
ENSG00000075426	71.0401	1.03744	0.298627	3.47405	0.000512671	0.00356368
ENSG00000162444	66.1303	1.16672	0.335946	3.47293	0.000514804	0.00357663
ENSG00000278384	12.1332	-2.70861	0.780059	-3.47231	0.000515992	0.003583
ENSG00000256779	5.70303	5.08946	1.4677	3.46763	0.000525069	0.0036384
ENSG00000249504	10.8324	2.68334	0.774039	3.46667	0.00052694	0.00365041
ENSG00000010030	17.3699	2.17859	0.628883	3.46423	0.000531757	0.00367993
ENSG00000087085	53.6937	1.25865	0.3635	3.46258	0.000535019	0.0036996
ENSG00000244642	2177.57	3.10094	0.896023	3.46078	0.000538617	0.00372157
ENSG00000131471	24.3657	1.66849	0.482328	3.45925	0.000541673	0.00374171
ENSG00000267383	17.1022	2.01233	0.581805	3.45877	0.000542654	0.00374751
ENSG00000137440	8.33758	3.47321	1.00428	3.45843	0.000543334	0.00375123
ENSG00000277370	81.8666	-1.03345	0.298857	-3.458	0.000544197	0.00375523
ENSG00000224462	11.2061	2.63414	0.761776	3.45789	0.000544418	0.00375578
ENSG00000286051	37.2062	1.46819	0.424616	3.45768	0.000544854	0.00375723
ENSG00000204176	36.2721	1.35474	0.391809	3.45765	0.000544913	0.00375723
ENSG00000228528	9.73515	3.07236	0.889429	3.45431	0.000551712	0.00379917
ENSG00000274662	30.5834	1.67216	0.484227	3.45327	0.000553844	0.00381187
ENSG00000187172	16.8234	-2.09914	0.608387	-3.45034	0.000559889	0.00384449
ENSG00000198734	13.8758	2.6501	0.76863	3.44782	0.000565138	0.00387751
ENSG00000157514	4206.01	-1.34044	0.38879	-3.44772	0.000565342	0.0038779
ENSG00000163815	67.6026	-1.02201	0.29648	-3.44716	0.000566508	0.0038849
ENSG00000222210	10.283	3.37884	0.981063	3.44406	0.000573055	0.00391936
ENSG00000171724	8.4011	3.71858	1.08068	3.44096	0.000579664	0.00395566
ENSG00000277062	38.7097	1.58955	0.462072	3.44004	0.000581627	0.00396702
ENSG00000100181	6.52865	-5.06007	1.47129	-3.4392	0.00058344	0.00397631
ENSG00000080007	11.6554	7.10059	2.06478	3.4389	0.000584079	0.00397964
ENSG00000185507	11.6075	2.65731	0.772765	3.43871	0.000584496	0.00398145
ENSG00000159450	14.8373	2.18833	0.636569	3.43769	0.000586696	0.00399439
ENSG00000288832	17.9963	2.03082	0.590822	3.43728	0.000587581	0.00399939
ENSG00000255343	33.1689	-1.6625	0.483848	-3.43599	0.000590398	0.00401547
ENSG00000215835	20.4249	-2.01024	0.586284	-3.42878	0.000606292	0.00411406
ENSG00000246740	12.1876	2.53585	0.739712	3.42816	0.000607685	0.00412034
ENSG00000228998	53.7606	-1.18703	0.346289	-3.42785	0.000608384	0.00412403
ENSG00000269954	18.0244	1.97164	0.575433	3.42636	0.000611732	0.0041446
ENSG00000291050	58.8883	-1.12684	0.329103	-3.42397	0.000617128	0.00417475
ENSG00000287652	65.7345	-1.08592	0.317184	-3.42363	0.000617915	0.00417901
ENSG00000255328	13.21	2.33263	0.681688	3.42185	0.000621974	0.00419973
ENSG00000184986	58.0395	1.1498	0.336556	3.41637	0.000634628	0.00427241
ENSG00000291024	65.8473	1.34007	0.392429	3.41479	0.000638304	0.00429388
ENSG00000230392	58.0453	1.13152	0.331399	3.41437	0.000639294	0.00429836
ENSG00000290864	27.9579	2.16325	0.63364	3.41401	0.000640154	0.00430305
ENSG00000240954	5.55103	5.01131	1.46884	3.41175	0.000645463	0.00433543
ENSG00000124253	19.3212	-2.06507	0.606096	-3.40716	0.00065643	0.00439683
ENSG00000015520	22.0061	1.90431	0.559992	3.40061	0.00067236	0.00449159
ENSG00000267904	28.7389	-1.50132	0.44149	-3.40058	0.000672442	0.00449159
ENSG00000188818	36.3371	1.52506	0.448503	3.40033	0.00067304	0.00449446
ENSG00000259781	64.6122	-1.21311	0.35686	-3.3994	0.000675336	0.00450752
ENSG00000134594	7.55713	3.64949	1.07405	3.39788	0.0006791	0.0045258
ENSG00000113140	37.3552	-1.67296	0.4924	-3.39757	0.000679871	0.00452979
ENSG00000188508	11.5187	2.50658	0.737921	3.39682	0.000681742	0.00453883
ENSG00000201896	20.5529	1.94685	0.573636	3.39387	0.000689122	0.00458451
ENSG00000269397	6.26991	-5.02719	1.48137	-3.39362	0.000689764	0.00458648
ENSG00000221887	7.92892	3.96877	1.16964	3.39315	0.00069093	0.00459308
ENSG00000160321	40.7446	1.26844	0.37391	3.39238	0.000692895	0.00460219
ENSG00000223653	52.7858	1.23976	0.365505	3.39193	0.000694031	0.00460791
ENSG00000265725	5.48745	5.04539	1.48818	3.39032	0.000698113	0.00462897
ENSG00000130513	12.2283	2.37233	0.699747	3.39027	0.000698251	0.00462897
ENSG00000285016	32.6442	1.50785	0.444929	3.38897	0.000701547	0.00464733
ENSG00000278616	42.6283	1.27331	0.376051	3.38599	0.000709211	0.00469107
ENSG00000163362	38.4598	1.58758	0.469034	3.38478	0.000712353	0.00470949
ENSG00000139597	31.3158	-1.53325	0.453022	-3.38449	0.000713101	0.00471209
ENSG00000238278	33.8939	-1.56398	0.462201	-3.38376	0.000714996	0.00472225
ENSG00000200783	693.034	1.53182	0.452855	3.38257	0.000718099	0.00473921
ENSG00000184584	25.4124	-1.67299	0.494636	-3.38226	0.000718926	0.00474348
ENSG00000077935	46.5431	1.14809	0.339684	3.37988	0.000725178	0.00477997
ENSG00000290592	11.3251	2.81925	0.834248	3.37939	0.000726463	0.00478606
ENSG00000152137	30.1566	1.70515	0.504634	3.37898	0.000727545	0.0047908
ENSG00000228791	13.9333	-2.25107	0.666888	-3.37549	0.000736838	0.00484477
ENSG00000185610	34.6695	1.35033	0.400334	3.373	0.00074355	0.00488405
ENSG00000241106	33.0416	1.50225	0.445638	3.37101	0.000748925	0.00491449
ENSG00000201183	50.9668	-1.20836	0.359043	-3.36549	0.000764078	0.00499374
ENSG00000283117	11.6571	2.58571	0.768327	3.36538	0.000764387	0.00499374
ENSG00000221869	65.69	1.08547	0.322678	3.36395	0.000768363	0.00501595
ENSG00000158486	24.8367	1.6105	0.478783	3.36374	0.000768927	0.00501839
ENSG00000112183	39.5832	1.32579	0.394331	3.36213	0.000773424	0.00504153
ENSG00000232512	29.8606	1.62622	0.484012	3.35988	0.000779773	0.00507791
ENSG00000186481	73.6621	1.05277	0.313581	3.35726	0.000787197	0.00512248
ENSG00000159239	18.486	-1.91794	0.571634	-3.3552	0.00079308	0.0051497
ENSG00000206129	22.6262	1.89594	0.565101	3.35506	0.000793487	0.00515076
ENSG00000280081	5.88986	-4.90956	1.46379	-3.35401	0.000796509	0.00516405
ENSG00000167799	71.3454	1.07221	0.319717	3.35363	0.000797594	0.00516856
ENSG00000100427	8.91706	-3.57341	1.06697	-3.34912	0.000810692	0.00524274
ENSG00000269889	40.8945	1.21056	0.361758	3.34631	0.000818934	0.00529002
ENSG00000187862	7.08713	3.84798	1.15006	3.3459	0.00082017	0.00529671
ENSG00000258768	53.0662	-1.20383	0.359879	-3.34509	0.00082255	0.0053095
ENSG00000277639	6.41026	4.47948	1.33963	3.34381	0.00082635	0.00532883
ENSG00000273211	68.5537	-1.10527	0.330719	-3.34204	0.000831652	0.00535927
ENSG00000286163	9.26836	3.69414	1.10558	3.34135	0.000833718	0.0053685
ENSG00000262406	7.84872	3.37746	1.01101	3.34067	0.000835754	0.00537639
ENSG00000229091	12.0352	2.52361	0.75627	3.33692	0.000847131	0.00544033
ENSG00000213401	34.8407	-1.39334	0.417853	-3.33453	0.000854441	0.0054793
ENSG00000233577	46.3869	1.15726	0.347722	3.32813	0.000874311	0.00559235
ENSG00000165837	54.5703	-1.10056	0.331092	-3.32404	0.000887235	0.00566902
ENSG00000206561	60.4081	1.47196	0.442964	3.32297	0.000890649	0.00568809
ENSG00000197134	11.8078	-2.7185	0.81834	-3.32197	0.000893839	0.00570571
ENSG00000228727	61.0458	-1.07098	0.322401	-3.32189	0.00089411	0.00570606
ENSG00000204175	18.4141	2.06013	0.620284	3.32128	0.000896067	0.00571718
ENSG00000276256	64.7392	-1.08922	0.327981	-3.32098	0.000897033	0.00572076
ENSG00000250940	13.8094	2.67808	0.806981	3.31864	0.000904567	0.0057617
ENSG00000167103	23.9568	1.65068	0.497524	3.31778	0.000907357	0.00577808
ENSG00000263563	55.6754	-1.1288	0.340301	-3.31707	0.000909676	0.00579006
ENSG00000253621	10.5239	-2.87981	0.868249	-3.3168	0.000910543	0.00579418
ENSG00000115041	66.1227	1.03878	0.313319	3.31541	0.000915098	0.00582177
ENSG00000111679	35.8636	1.42288	0.429233	3.31493	0.000916661	0.00582892
ENSG00000188549	47.1428	1.21275	0.366007	3.31345	0.000921519	0.00585278
ENSG00000123576	60.8945	1.03038	0.31108	3.31226	0.000925443	0.00587348
ENSG00000286443	16.1916	-2.2833	0.689935	-3.30944	0.000934831	0.00592455
ENSG00000115474	86.1039	1.17196	0.354271	3.30808	0.000939374	0.00594765
ENSG00000177409	13.4209	2.30309	0.696275	3.30773	0.00094057	0.00595095
ENSG00000198523	35.9444	1.60112	0.484158	3.30702	0.000942954	0.00596461
ENSG00000240288	50.4023	-1.09116	0.329969	-3.30687	0.00094346	0.00596639
ENSG00000271344	6.78033	3.98413	1.20524	3.30569	0.000947444	0.00598444
ENSG00000243424	45.7078	1.62776	0.492438	3.30551	0.000948027	0.00598669
ENSG00000290040	19.9449	1.84517	0.559236	3.29945	0.000968736	0.00610583
ENSG00000267335	8.36625	3.18583	0.96574	3.29885	0.000970805	0.00611305
ENSG00000198216	14.7244	2.38924	0.724336	3.29852	0.000971949	0.00611648
ENSG00000173110	7.72972	3.30083	1.00106	3.29732	0.000976114	0.0061319
ENSG00000119125	18.6743	1.99047	0.603679	3.29723	0.000976421	0.0061322
ENSG00000284624	34.1745	1.50476	0.456477	3.29645	0.000979135	0.0061436
ENSG00000159958	51.6887	-1.08834	0.330236	-3.29566	0.000981925	0.00615818
ENSG00000159871	8.53237	3.74431	1.13629	3.29521	0.00098349	0.00616508
ENSG00000200091	117.915	1.17271	0.356266	3.29167	0.000995927	0.00623862
ENSG00000214295	23.5844	1.62848	0.495369	3.28741	0.00101113	0.00631893
ENSG00000184110	83.0692	-1.04594	0.318175	-3.28731	0.00101151	0.0063198
ENSG00000214942	17.2632	2.25937	0.687877	3.28455	0.00102145	0.00636785
ENSG00000249252	44.5161	1.29882	0.395793	3.28156	0.00103235	0.00642877
ENSG00000251664	11.9371	2.63675	0.803992	3.27958	0.00103964	0.00646957
ENSG00000228053	12.9259	3.01477	0.919499	3.27871	0.00104281	0.00648477
ENSG00000201104	30.9734	1.44113	0.439599	3.27829	0.00104438	0.00648993
ENSG00000250125	30.9106	1.44515	0.441063	3.27652	0.00105097	0.00652629
ENSG00000203811	43.6066	1.64055	0.501256	3.27289	0.00106455	0.00660134
ENSG00000171084	50.2087	-1.1611	0.355018	-3.27054	0.00107343	0.00664862
ENSG00000270977	52.8434	-1.15081	0.351896	-3.27031	0.00107431	0.00665251
ENSG00000196747	2224.55	-1.08183	0.330847	-3.2699	0.00107586	0.00665903
ENSG00000226644	19.2346	1.86298	0.569966	3.26858	0.00108089	0.00668857
ENSG00000226468	12.2416	2.4977	0.76434	3.26779	0.00108392	0.00670109
ENSG00000123496	7.29972	3.71223	1.13717	3.26446	0.00109673	0.00677136
ENSG00000264322	25.8062	1.61444	0.494724	3.26331	0.00110118	0.00679193
ENSG00000237271	6.13261	4.42948	1.35751	3.26295	0.00110258	0.00679742
ENSG00000241469	9.07899	2.85465	0.875284	3.2614	0.00110864	0.00682701
ENSG00000189369	8.20124	-3.36455	1.03205	-3.26007	0.00111385	0.00684577
ENSG00000240490	49.4119	-1.52612	0.468175	-3.25971	0.00111525	0.00685002
ENSG00000198910	20.528	1.69356	0.520067	3.25642	0.00112827	0.00691716
ENSG00000201654	35.1886	1.91306	0.587793	3.25465	0.0011353	0.00695223
ENSG00000249158	15.1973	2.10971	0.648253	3.25446	0.00113608	0.00695538
ENSG00000170962	12.3992	2.29306	0.704955	3.25277	0.00114286	0.00699367
ENSG00000249738	50.7528	1.10582	0.340079	3.25166	0.00114734	0.00701784
ENSG00000248583	19.9213	1.76624	0.543313	3.25086	0.00115055	0.00703257
ENSG00000175161	45.1334	-1.21598	0.374094	-3.25047	0.00115216	0.00703667
ENSG00000223804	16.9776	1.97834	0.608693	3.25015	0.00115345	0.0070373
ENSG00000290569	16.9776	1.97834	0.608693	3.25015	0.00115345	0.0070373
ENSG00000244242	8.84431	2.87328	0.885294	3.24557	0.00117216	0.00713503
ENSG00000176571	10.7931	2.71527	0.836766	3.24495	0.0011747	0.00714886
ENSG00000130303	31.6702	1.61745	0.498566	3.2442	0.00117782	0.00716456
ENSG00000215039	44.1366	1.17261	0.361548	3.24331	0.00118152	0.00718538
ENSG00000223901	36.0016	-1.30307	0.40194	-3.24196	0.00118711	0.00720913
ENSG00000212135	19.3526	1.86714	0.576087	3.24106	0.00119085	0.00722393
ENSG00000213862	35.6339	1.33757	0.412863	3.23974	0.00119638	0.00725245
ENSG00000260615	11.6927	-2.45895	0.759119	-3.23922	0.00119857	0.00725812
ENSG00000041982	81.4007	1.26579	0.390909	3.23806	0.00120346	0.00728352
ENSG00000163673	6.50594	3.81012	1.17835	3.23344	0.0012231	0.0073723
ENSG00000105967	8.62866	3.57225	1.10492	3.23304	0.00122478	0.00738075
ENSG00000239742	23.759	1.73053	0.535336	3.23259	0.00122672	0.00738734
ENSG00000185837	27.3217	-1.45792	0.451099	-3.23192	0.0012296	0.00740305
ENSG00000218358	34.1956	-1.39733	0.432459	-3.23112	0.00123307	0.00741885
ENSG00000250790	22.8585	1.60867	0.498002	3.23026	0.00123679	0.00743736
ENSG00000256128	7.12885	3.80131	1.17824	3.22626	0.0012542	0.0075323
ENSG00000213185	22.8089	1.65593	0.513339	3.2258	0.00125621	0.00754264
ENSG00000229320	57.0761	1.00167	0.310798	3.22288	0.0012691	0.00760625
ENSG00000226453	32.5516	1.35771	0.421513	3.22105	0.00127723	0.00763947
ENSG00000241170	31.4409	1.51445	0.470149	3.2212	0.00127654	0.00763947
ENSG00000200243	614.428	2.33938	0.726868	3.21844	0.00128891	0.0077006
ENSG00000201289	13.6492	7.32936	2.27774	3.21782	0.00129167	0.00771065
ENSG00000273485	10.2995	2.67946	0.832754	3.21759	0.00129274	0.00771308
ENSG00000254859	336.046	1.55084	0.482393	3.21488	0.00130499	0.00777389
ENSG00000175591	47.8906	1.10152	0.342922	3.21215	0.00131745	0.00783752
ENSG00000213950	10.0082	2.88068	0.897067	3.21122	0.00132174	0.00785954
ENSG00000285868	42.1404	1.25203	0.389979	3.2105	0.00132503	0.00787731
ENSG00000170454	6.22685	4.23962	1.32416	3.20176	0.00136593	0.00808985
ENSG00000273248	50.9092	1.25998	0.393895	3.19877	0.00138014	0.00816283
ENSG00000222404	69.661	1.02492	0.3206	3.1969	0.00138914	0.00820689
ENSG00000271394	1365.81	1.98594	0.622601	3.18975	0.00142396	0.00837897
ENSG00000275202	49.5443	-1.07898	0.338469	-3.18782	0.00143352	0.00842784
ENSG00000249348	36.3822	-1.34204	0.421037	-3.18747	0.00143523	0.00843453
ENSG00000215440	60.7216	-1.03764	0.325624	-3.18662	0.00143944	0.00845691
ENSG00000198711	23.899	1.68971	0.53042	3.18561	0.0014445	0.00848478
ENSG00000155269	45.1652	1.1427	0.358747	3.18526	0.00144626	0.00849201
ENSG00000261663	61.6637	-1.03644	0.325623	-3.18295	0.00145782	0.00854782
ENSG00000289270	13.0257	2.4157	0.759304	3.18147	0.00146531	0.00858794
ENSG00000255046	26.7434	1.5473	0.487267	3.17547	0.00149593	0.00874612
ENSG00000269834	15.5455	2.03865	0.642125	3.17486	0.00149911	0.00875506
ENSG00000242583	16.9964	1.83357	0.577669	3.17409	0.00150309	0.00877443
ENSG00000235711	6.17197	3.75991	1.18478	3.1735	0.00150614	0.00878642
ENSG00000247199	42.424	1.15673	0.364537	3.17314	0.00150798	0.00879328
ENSG00000271584	12.5132	2.19299	0.691645	3.17069	0.0015208	0.00885243
ENSG00000222721	38.9628	1.49616	0.472272	3.16799	0.00153495	0.00891525
ENSG00000113361	5.22373	-4.75142	1.50009	-3.16743	0.00153794	0.00892866
ENSG00000272508	71.0046	-1.01583	0.321153	-3.16307	0.00156114	0.00904158
ENSG00000275558	329.178	1.57491	0.498236	3.16097	0.00157246	0.00909915
ENSG00000182732	10.492	2.4757	0.783539	3.15964	0.00157964	0.00913077
ENSG00000201364	1005.85	3.9126	1.2392	3.15736	0.00159206	0.0091825
ENSG00000135314	43.6445	1.15383	0.365617	3.15584	0.00160039	0.00922319
ENSG00000100678	19.789	1.76878	0.560542	3.15548	0.00160236	0.00923186
ENSG00000154654	33.0894	-1.40222	0.444447	-3.15498	0.0016051	0.00924408
ENSG00000230280	14.1208	-2.02095	0.640751	-3.15403	0.00161032	0.00926566
ENSG00000259977	15.1208	-1.97063	0.625136	-3.15233	0.00161974	0.00930974
ENSG00000180353	8.78558	2.83477	0.899283	3.15226	0.00162014	0.00931002
ENSG00000154556	15.4635	-1.97993	0.628402	-3.15074	0.00162859	0.00935249
ENSG00000288759	43.6955	1.261	0.400477	3.14876	0.00163966	0.00940995
ENSG00000166670	6.21481	4.1885	1.33224	3.14396	0.00166678	0.00953869
ENSG00000267631	9.16689	2.92848	0.931798	3.14283	0.00167323	0.00956145
ENSG00000279070	32.2514	-1.53695	0.48911	-3.14235	0.00167598	0.00957482
ENSG00000049247	34.819	1.33091	0.423754	3.14076	0.00168508	0.00961849
ENSG00000286389	20.9461	-1.64321	0.523317	-3.13998	0.00168957	0.00963582
ENSG00000291144	6.88686	3.71623	1.18362	3.13973	0.00169105	0.00964221
ENSG00000261260	45.6789	1.20352	0.383389	3.13916	0.00169431	0.00965664
ENSG00000286162	32.6435	1.31622	0.419584	3.13697	0.00170705	0.00971671
ENSG00000259236	53.2494	1.09816	0.350353	3.13446	0.00172173	0.00979179
ENSG00000200312	94436.6	1.2994	0.414834	3.13234	0.00173419	0.00984369
ENSG00000263905	64.0708	1.39793	0.446275	3.13244	0.00173361	0.00984369
ENSG00000272114	43.8309	-1.1058	0.3532	-3.13082	0.0017432	0.00988634
ENSG00000188996	17.4952	1.80361	0.576217	3.13008	0.0017476	0.00990707
ENSG00000223040	26.1364	1.59864	0.510813	3.12959	0.0017505	0.00992134
ENSG00000261786	12.4133	-2.48685	0.794967	-3.12824	0.00175854	0.00995842
ENSG00000174844	17.184	1.83203	0.585678	3.12805	0.00175967	0.00996271
ENSG00000253653	6.28303	3.64805	1.16724	3.12536	0.00177589	0.0100416
ENSG00000256268	12.6825	2.16559	0.693172	3.12418	0.00178302	0.0100712
ENSG00000203952	66.1849	1.00195	0.320789	3.12339	0.00178783	0.0100941
ENSG00000286099	15.4081	1.87696	0.601146	3.12229	0.00179447	0.0101251
ENSG00000280026	7.27629	3.26392	1.0456	3.12158	0.00179882	0.0101453
ENSG00000122862	25.7688	1.49856	0.480252	3.12036	0.00180633	0.0101812
ENSG00000227674	7.37091	-3.27085	1.04839	-3.11988	0.00180926	0.0101955
ENSG00000285520	36.4609	1.2241	0.392801	3.11633	0.00183116	0.0103014
ENSG00000228305	28.0607	-1.72175	0.55291	-3.11398	0.00184584	0.0103707
ENSG00000183317	22.8748	1.50762	0.484403	3.11233	0.00185615	0.0104179
ENSG00000214612	17.436	1.88269	0.605106	3.11133	0.00186244	0.010444
ENSG00000135083	54.5964	-1.02008	0.327999	-3.10999	0.00187093	0.0104828
ENSG00000241990	38.7877	1.29707	0.417221	3.10883	0.00187833	0.0105109
ENSG00000279196	42.8452	1.11349	0.358207	3.10852	0.00188029	0.0105197
ENSG00000228470	48.3404	-1.08559	0.349286	-3.10802	0.00188344	0.0105351
ENSG00000198691	6.58682	3.62446	1.16702	3.10574	0.001898	0.0106009
ENSG00000231345	40.5216	1.2613	0.407262	3.09701	0.00195482	0.0108655
ENSG00000062524	47.0334	1.08614	0.350847	3.09576	0.00196309	0.0109046
ENSG00000181856	44.9687	-1.17461	0.379441	-3.09563	0.00196398	0.0109073
ENSG00000198930	6.1263	-4.16688	1.34653	-3.09453	0.00197126	0.0109386
ENSG00000179363	31.7575	1.40934	0.455619	3.09325	0.00197978	0.0109835
ENSG00000263745	10.0068	2.9996	0.969817	3.09295	0.00198176	0.0109922
ENSG00000188372	25.4359	1.57249	0.508887	3.09005	0.0020012	0.0110904
ENSG00000110324	28.884	1.35012	0.437485	3.0861	0.00202797	0.0112157
ENSG00000023445	32.7001	1.27915	0.414828	3.08357	0.00204534	0.0113023
ENSG00000210151	55.4301	-1.08841	0.353001	-3.0833	0.00204716	0.0113036
ENSG00000161082	34.4762	-1.23569	0.400798	-3.08309	0.00204867	0.0113065
ENSG00000279924	7.77613	-3.08629	1.00148	-3.08174	0.00205796	0.0113531
ENSG00000163285	6.08444	-4.13891	1.34368	-3.08027	0.00206811	0.0114019
ENSG00000267475	51.3128	1.16633	0.378831	3.07877	0.00207859	0.0114478
ENSG00000227388	7.75251	3.54356	1.15209	3.07575	0.00209971	0.0115521
ENSG00000260466	27.9179	-1.61372	0.525388	-3.07149	0.00212993	0.0116965
ENSG00000273336	5.82794	4.22052	1.37442	3.07076	0.00213517	0.0117204
ENSG00000244184	33.7675	-1.29813	0.42277	-3.07053	0.00213679	0.0117221
ENSG00000130066	2192.32	1.03424	0.336873	3.07012	0.00213974	0.0117309
ENSG00000171451	49.2785	1.19062	0.388052	3.0682	0.00215351	0.0117942
ENSG00000134365	23.7393	1.61281	0.526087	3.06567	0.00217186	0.0118825
ENSG00000010704	26.1574	-1.8268	0.595976	-3.06522	0.00217507	0.0118951
ENSG00000243904	16.915	-1.84863	0.603144	-3.065	0.00217673	0.0119017
ENSG00000198028	11.227	2.24825	0.733802	3.06384	0.00218515	0.0119428
ENSG00000243847	44.7418	1.13437	0.370595	3.06093	0.0022065	0.0120396
ENSG00000141753	31.1989	-1.30671	0.426899	-3.06094	0.0022064	0.0120396
ENSG00000183793	12.3024	-2.28785	0.747669	-3.05998	0.00221355	0.0120731
ENSG00000232586	45.2103	-1.10409	0.360948	-3.05888	0.0022217	0.0121071
ENSG00000279584	10.7806	2.2793	0.745155	3.05882	0.00222207	0.0121071
ENSG00000287028	5.85599	3.67202	1.2005	3.05874	0.00222267	0.0121076
ENSG00000280721	23.8519	1.46314	0.478506	3.05772	0.00223031	0.0121445
ENSG00000130720	26.2741	1.38522	0.453053	3.05753	0.00223167	0.0121494
ENSG00000137491	6.6631	3.7497	1.22642	3.05744	0.00223233	0.0121505
ENSG00000238098	46.0571	1.06428	0.348174	3.05676	0.0022374	0.0121729
ENSG00000289314	10.0016	-2.56965	0.840827	-3.0561	0.00224236	0.0121901
ENSG00000224418	16.4419	-1.83364	0.60004	-3.05587	0.00224412	0.0121971
ENSG00000241607	12.4134	2.06353	0.675541	3.05463	0.0022534	0.0122426
ENSG00000289168	14.1553	1.99552	0.653511	3.05354	0.00226162	0.0122772
ENSG00000117228	22.064	1.71321	0.561105	3.05327	0.0022636	0.0122829
ENSG00000222281	59.6099	1.35653	0.444802	3.04974	0.0022904	0.0124055
ENSG00000289982	27.3674	1.52251	0.499274	3.04945	0.00229257	0.0124121
ENSG00000273587	21.7804	1.56391	0.512919	3.04904	0.00229571	0.0124252
ENSG00000174837	14.8762	2.13503	0.701013	3.04564	0.00232189	0.0125426
ENSG00000102924	30.5299	1.34799	0.442782	3.04436	0.00233178	0.0125858
ENSG00000228510	12.8147	2.10096	0.690383	3.04319	0.00234088	0.012627
ENSG00000133101	16.897	1.79489	0.590366	3.0403	0.00236342	0.0127332
ENSG00000175189	14.3162	-2.01952	0.664475	-3.03928	0.00237148	0.0127675
ENSG00000175832	27.1204	1.66562	0.548254	3.03805	0.00238118	0.0128029
ENSG00000267284	28.2004	1.41886	0.467293	3.03633	0.00239478	0.0128656
ENSG00000283538	12.6629	-2.23228	0.735526	-3.03494	0.00240582	0.0129118
ENSG00000130234	9.54323	-2.56683	0.845795	-3.03482	0.00240682	0.0129119
ENSG00000273156	50.1212	-1.04431	0.344287	-3.03327	0.00241921	0.0129705
ENSG00000231177	48.157	-1.09005	0.359403	-3.03296	0.00242167	0.0129792
ENSG00000117480	26.898	1.44488	0.476484	3.03239	0.00242625	0.0130004
ENSG00000237234	26.8698	-1.40434	0.463283	-3.03128	0.00243517	0.0130429
ENSG00000257743	8.11843	3.13146	1.03318	3.03088	0.00243842	0.0130524
ENSG00000287453	5.66839	4.04225	1.33447	3.0291	0.00245281	0.0131214
ENSG00000280184	26.0844	-1.49573	0.494479	-3.02487	0.00248741	0.013269
ENSG00000260401	17.3061	1.6961	0.56112	3.02271	0.0025052	0.0133505
ENSG00000229637	55.5884	1.05076	0.348145	3.01816	0.00254316	0.0135283
ENSG00000274357	42.6836	1.24374	0.412324	3.01641	0.00255784	0.0135955
ENSG00000201600	29.8819	1.50324	0.498469	3.01572	0.00256373	0.0136213
ENSG00000182752	35.5054	1.49481	0.495915	3.01424	0.00257622	0.0136767
ENSG00000222974	11.7986	2.13316	0.7082	3.01209	0.00259458	0.0137549
ENSG00000125409	7.24606	-3.50871	1.16511	-3.01148	0.00259979	0.013777
ENSG00000280079	14.9091	1.93697	0.643293	3.01102	0.00260371	0.0137923
ENSG00000286911	5.80805	3.65691	1.21675	3.00548	0.00265166	0.014021
ENSG00000254290	20.3496	-1.7599	0.586586	-3.00023	0.00269772	0.0142418
ENSG00000237248	47.2579	-1.0846	0.361822	-2.99762	0.00272098	0.0143399
ENSG00000271814	20.0867	1.62776	0.543193	2.99665	0.00272967	0.0143691
ENSG00000149488	16.8849	-1.94565	0.650088	-2.9929	0.0027634	0.0145162
ENSG00000243501	22.0109	1.58982	0.531298	2.99233	0.00276857	0.0145318
ENSG00000176774	7.23423	3.01067	1.0062	2.99212	0.00277048	0.014539
ENSG00000213430	42.6278	-1.08296	0.362047	-2.9912	0.00277883	0.014577
ENSG00000180875	42.9293	1.07463	0.359383	2.99022	0.0027878	0.0146183
ENSG00000223281	10.5465	2.60921	0.873094	2.98847	0.00280377	0.0146875
ENSG00000170011	38.3507	1.20336	0.403077	2.98544	0.00283175	0.0148253
ENSG00000198753	13.6077	1.9958	0.668702	2.98459	0.00283962	0.0148606
ENSG00000233040	6.56721	4.00684	1.34361	2.98215	0.00286234	0.0149588
ENSG00000265158	14.8137	1.8386	0.616976	2.98002	0.00288232	0.0150513
ENSG00000267057	6.00384	3.73578	1.2542	2.97861	0.00289557	0.0151138
ENSG00000258932	19.7747	1.67005	0.561167	2.97604	0.00292	0.0152211
ENSG00000240087	85.2743	-1.17053	0.393521	-2.9745	0.0029347	0.0152887
ENSG00000279443	49.4583	1.06962	0.359959	2.97151	0.00296343	0.0154202
ENSG00000165887	6.24651	3.3529	1.12872	2.97054	0.00297272	0.0154625
ENSG00000222685	28.7744	1.52636	0.513879	2.97027	0.00297537	0.0154702
ENSG00000285212	30.2238	-1.36461	0.459681	-2.96859	0.00299166	0.0155396
ENSG00000265287	35.4916	-1.20413	0.405666	-2.96827	0.00299482	0.0155527
ENSG00000266405	35.4909	-1.23098	0.414729	-2.96815	0.00299595	0.0155527
ENSG00000047936	6.22437	3.53514	1.19105	2.96808	0.00299666	0.0155534
ENSG00000186594	52.6275	1.03451	0.348562	2.96793	0.00299814	0.015555
ENSG00000139567	42.8022	1.06368	0.358768	2.9648	0.0030288	0.0156833
ENSG00000259744	8.47467	-2.89703	0.978947	-2.95934	0.00308303	0.0159206
ENSG00000214336	42.2416	1.11104	0.375461	2.95914	0.00308502	0.0159278
ENSG00000225948	8.75294	2.95329	0.998782	2.95689	0.00310758	0.0160204
ENSG00000276490	21.6946	1.59479	0.539833	2.95423	0.00313446	0.016139
ENSG00000134917	16.5175	1.72483	0.583962	2.95367	0.00314025	0.0161625
ENSG00000228160	5.7468	-4.04898	1.37098	-2.95336	0.00314337	0.0161754
ENSG00000287576	384.835	1.26945	0.429936	2.95266	0.00315054	0.0162028
ENSG00000204970	10.6749	2.59354	0.878464	2.95236	0.00315352	0.0162151
ENSG00000142675	14.1298	1.90594	0.646047	2.95016	0.00317609	0.0163058
ENSG00000197558	25.4978	1.52978	0.518865	2.94832	0.00319511	0.0163907
ENSG00000151632	9.29509	2.64752	0.898429	2.94683	0.00321045	0.0164598
ENSG00000144843	17.2264	1.9701	0.668674	2.94627	0.00321631	0.0164835
ENSG00000264573	29.2407	1.35895	0.461558	2.94426	0.00323728	0.0165845
ENSG00000198223	14.5478	1.85638	0.630547	2.94409	0.00323911	0.0165907
ENSG00000173064	1664.05	1.06412	0.361881	2.94053	0.00327654	0.016746
ENSG00000233355	49.4698	1.524	0.518314	2.9403	0.00327896	0.0167528
ENSG00000250891	5.51655	3.569	1.214	2.93987	0.00328351	0.0167728
ENSG00000202351	19.2853	1.63657	0.556868	2.93888	0.00329401	0.0168166
ENSG00000178726	13.7844	1.86075	0.633246	2.93844	0.00329871	0.0168341
ENSG00000231840	17.2929	1.67158	0.56899	2.93779	0.00330556	0.0168659
ENSG00000158865	7.51256	2.8626	0.97491	2.93627	0.00332182	0.016939
ENSG00000124257	25.385	-1.3882	0.473212	-2.93357	0.00335083	0.0170672
ENSG00000229251	28.5892	-1.60867	0.548394	-2.93342	0.00335247	0.0170686
ENSG00000244257	33.7943	-1.30396	0.44453	-2.93335	0.00335325	0.0170686
ENSG00000199691	260.216	1.37396	0.468383	2.93342	0.00335253	0.0170686
ENSG00000232457	52.4393	-1.02276	0.348689	-2.93315	0.00335544	0.0170717
ENSG00000115590	11.9567	2.06999	0.706002	2.93199	0.00336795	0.0171281
ENSG00000204965	9.82788	2.64826	0.903628	2.9307	0.00338203	0.0171799
ENSG00000267448	11.5807	-2.28291	0.779567	-2.92844	0.00340671	0.0172755
ENSG00000289923	33.1288	-1.2647	0.43217	-2.9264	0.0034291	0.0173659
ENSG00000287042	16.2131	-1.80248	0.616184	-2.92523	0.00344207	0.0174281
ENSG00000199719	54.7443	1.0577	0.361602	2.92503	0.0034442	0.0174356
ENSG00000288095	44.239	1.10253	0.37698	2.92465	0.00344847	0.0174463
ENSG00000197585	14.2181	1.8616	0.636716	2.92375	0.00345843	0.0174876
ENSG00000187994	9.51154	2.35374	0.805381	2.92252	0.00347209	0.0175499
ENSG00000206052	39.7522	-1.08333	0.371254	-2.91803	0.00352247	0.0177673
ENSG00000262333	71.6295	-1.02645	0.352135	-2.91492	0.00355775	0.0179216
ENSG00000177839	6.76919	3.35377	1.15064	2.91471	0.00356015	0.0179266
ENSG00000279516	79.3409	1.15482	0.396317	2.91387	0.00356978	0.0179614
ENSG00000232640	45.4468	-1.07105	0.367754	-2.9124	0.00358658	0.0180255
ENSG00000202260	171.994	2.26473	0.777672	2.91219	0.00358909	0.0180312
ENSG00000265717	42.5685	1.08616	0.372994	2.91202	0.00359103	0.0180375
ENSG00000239486	25.5694	-1.37419	0.472019	-2.91131	0.00359922	0.0180684
ENSG00000239389	10.4225	2.42069	0.832848	2.90652	0.00365477	0.0183195
ENSG00000287460	35.2429	-1.27716	0.439459	-2.90622	0.00365823	0.0183334
ENSG00000223599	22.0518	1.63131	0.561392	2.90583	0.00366275	0.0183525
ENSG00000234156	7.87986	2.7078	0.932529	2.90372	0.0036876	0.0184701
ENSG00000239653	74.3373	-1.08502	0.373907	-2.90186	0.00370955	0.0185624
ENSG00000285650	36.056	1.18957	0.410173	2.90016	0.00372968	0.0186491
ENSG00000289555	11.5349	2.05458	0.708986	2.89792	0.00375651	0.0187584
ENSG00000290888	18.7479	1.78791	0.617178	2.89691	0.00376856	0.0188115
ENSG00000132692	15.9651	1.99983	0.690403	2.89661	0.00377215	0.0188204
ENSG00000266306	6.72171	-3.09519	1.06857	-2.89659	0.00377245	0.0188204
ENSG00000277578	48.4623	-1.03164	0.356291	-2.89551	0.00378548	0.0188711
ENSG00000182583	6.23374	3.51493	1.21421	2.89482	0.0037938	0.0189019
ENSG00000285280	59.9665	1.05065	0.363298	2.89197	0.00382833	0.0190525
ENSG00000214144	11.0746	2.31636	0.802486	2.88648	0.00389578	0.0193337
ENSG00000128564	8.97906	2.58368	0.89517	2.88625	0.00389863	0.0193442
ENSG00000132274	11.7901	2.20195	0.763629	2.88353	0.00393241	0.0194863
ENSG00000229539	45.0339	-1.02666	0.356058	-2.8834	0.00393409	0.0194909
ENSG00000069535	30.9353	1.23235	0.427435	2.88313	0.0039374	0.0195037
ENSG00000225968	56.4793	-1.03684	0.360274	-2.87792	0.00400303	0.0197881
ENSG00000234696	9.33144	2.2991	0.799111	2.87707	0.00401386	0.0198379
ENSG00000283183	44.3713	1.04207	0.362654	2.87344	0.00406024	0.020026
ENSG00000108242	12.5884	1.97098	0.686028	2.87303	0.00406555	0.0200485
ENSG00000280498	374.974	1.21455	0.422841	2.87236	0.00407421	0.02008
ENSG00000274582	374.974	1.21455	0.422841	2.87236	0.00407421	0.02008
ENSG00000081842	9.50582	2.59525	0.903757	2.87162	0.00408373	0.0201194
ENSG00000258796	6.51873	2.93724	1.02336	2.87018	0.00410234	0.0202073
ENSG00000261754	10.0564	2.45256	0.854777	2.86924	0.00411465	0.0202605
ENSG00000239899	30422	2.52977	0.882478	2.86666	0.00414825	0.0204107
ENSG00000164136	33.568	1.21091	0.42337	2.86017	0.00423409	0.0207483
ENSG00000163377	21.0643	1.63151	0.570512	2.85974	0.00423993	0.0207731
ENSG00000128422	5.9259	3.16987	1.10877	2.85891	0.00425093	0.0208039
ENSG00000115461	774.23	-1.18511	0.414782	-2.85719	0.00427406	0.0208978
ENSG00000080618	28.8073	-1.28748	0.450683	-2.85672	0.00428043	0.0209212
ENSG00000290106	17.726	1.5989	0.559774	2.85634	0.00428559	0.0209426
ENSG00000168071	41.9913	1.07679	0.3772	2.85468	0.00430798	0.0210442
ENSG00000164161	216.783	-1.75252	0.613978	-2.85438	0.00431215	0.0210607
ENSG00000141294	48.9523	-1.01238	0.35469	-2.85427	0.00431364	0.0210641
ENSG00000180440	19.6421	-1.63533	0.573036	-2.8538	0.00432003	0.0210914
ENSG00000198939	39.393	1.11353	0.390412	2.85219	0.00434186	0.0211902
ENSG00000084453	25.8301	-1.4776	0.518093	-2.85199	0.00434458	0.0211983
ENSG00000276168	92938.3	1.43137	0.502745	2.8471	0.00441193	0.021461
ENSG00000267325	15.2361	1.92219	0.675305	2.84641	0.00442157	0.021496
ENSG00000104818	5.98792	3.10128	1.08977	2.84581	0.00442982	0.0215243
ENSG00000199883	1022.69	3.13558	1.10256	2.84391	0.00445633	0.0216253
ENSG00000256006	19.4378	1.55015	0.545097	2.8438	0.00445793	0.0216279
ENSG00000188383	8.40557	2.5697	0.903815	2.84317	0.00446676	0.0216627
ENSG00000254363	22.7958	-1.38685	0.488053	-2.84158	0.00448899	0.0217639
ENSG00000182132	10.3286	2.27315	0.800905	2.83823	0.0045364	0.0219616
ENSG00000279386	18.2046	-1.56596	0.551978	-2.83701	0.00455387	0.022022
ENSG00000115919	12.6839	1.95444	0.68941	2.83494	0.00458344	0.0221448
ENSG00000204962	9.42102	2.57705	0.909591	2.83319	0.00460853	0.0222376
ENSG00000264666	38.5102	-1.08809	0.384787	-2.82776	0.0046875	0.0225571
ENSG00000240567	81.5028	-1.05616	0.373636	-2.82671	0.00470296	0.0226156
ENSG00000214575	152.189	1.683	0.595437	2.8265	0.00470601	0.0226244
ENSG00000276368	15.1371	-2.03286	0.719528	-2.82528	0.00472398	0.0226873
ENSG00000198520	20.1464	1.6102	0.569985	2.82499	0.00472821	0.0226994
ENSG00000259687	62.9416	1.13658	0.402488	2.82387	0.00474472	0.0227631
ENSG00000148655	16.6059	1.66354	0.589142	2.82367	0.00474778	0.0227726
ENSG00000273132	42.9562	-1.02329	0.3626	-2.82209	0.00477113	0.0228557
ENSG00000234841	33.7894	1.22505	0.4342	2.82141	0.00478133	0.022888
ENSG00000288706	414.674	1.1863	0.420703	2.81981	0.00480518	0.0229939
ENSG00000285969	6.67153	3.19368	1.13285	2.81916	0.00481488	0.0230361
ENSG00000134193	10.7245	2.11435	0.750011	2.81909	0.00481604	0.0230375
ENSG00000269982	39.3104	-1.06653	0.378406	-2.81849	0.00482508	0.0230724
ENSG00000244230	306.206	2.25816	0.801352	2.81794	0.00483327	0.0230949
ENSG00000267939	15.1662	-1.77526	0.630159	-2.81716	0.00484497	0.0231244
ENSG00000290102	31.5354	1.23229	0.437801	2.81474	0.00488168	0.02328
ENSG00000200879	39.8864	1.05532	0.374987	2.81428	0.00488872	0.0233052
ENSG00000288604	24.2317	1.46784	0.521699	2.81358	0.00489933	0.0233516
ENSG00000286123	17.3733	1.65556	0.59036	2.80432	0.00504235	0.0239342
ENSG00000226650	7.3987	2.73826	0.977887	2.80018	0.00510744	0.0242004
ENSG00000290727	11.7623	2.08107	0.743267	2.79989	0.00511194	0.0242081
ENSG00000265753	21.7323	1.70559	0.609592	2.79792	0.00514327	0.0243348
ENSG00000081248	7.50655	2.54947	0.91198	2.79553	0.00518141	0.0244977
ENSG00000104324	49.5113	1.00893	0.36096	2.79513	0.00518792	0.0245198
ENSG00000129946	43.7727	1.04193	0.372788	2.79495	0.00519072	0.0245286
ENSG00000185518	6.6681	2.88515	1.0323	2.79487	0.00519199	0.0245302
ENSG00000202093	45.5458	1.03467	0.370514	2.79251	0.00523005	0.0246749
ENSG00000172969	9.46565	2.28229	0.817426	2.79204	0.00523763	0.0246974
ENSG00000289578	6.01472	3.42261	1.22801	2.78713	0.00531774	0.0250084
ENSG00000266467	13.8837	2.27079	0.814768	2.78703	0.00531933	0.0250114
ENSG00000259699	51.9738	-1.00536	0.361041	-2.78463	0.00535895	0.0251843
ENSG00000237636	5.22453	3.48954	1.25396	2.78282	0.00538889	0.0253025
ENSG00000240481	9.03185	2.82003	1.01395	2.78122	0.00541545	0.0253911
ENSG00000074803	8.95225	2.32058	0.8348	2.7798	0.00543926	0.0254758
ENSG00000123407	24.8812	-1.33536	0.480428	-2.77953	0.00544377	0.0254925
ENSG00000279012	8.25472	2.84276	1.02312	2.77853	0.00546054	0.0255575
ENSG00000273245	18.0196	-1.54587	0.556528	-2.7777	0.00547448	0.0256091
ENSG00000237686	49.7831	-1.08243	0.390064	-2.775	0.00552016	0.0257955
ENSG00000083067	29.755	1.24828	0.449945	2.77428	0.00553233	0.0258478
ENSG00000225715	7.65813	2.81405	1.01469	2.77331	0.00554893	0.0259162
ENSG00000064218	9.28058	2.24769	0.810742	2.77239	0.0055647	0.0259794
ENSG00000279404	15.6172	1.8777	0.677753	2.77048	0.0055974	0.0260966
ENSG00000269371	26.6921	1.2648	0.457402	2.76518	0.00568912	0.0264219
ENSG00000251000	14.9172	1.70152	0.616266	2.76102	0.0057622	0.0267004
ENSG00000279544	32.4844	1.59332	0.577501	2.75899	0.005798	0.0268382
ENSG00000168131	5.29011	3.38343	1.22637	2.75891	0.00579954	0.0268406
ENSG00000267355	24.5223	-1.34964	0.489521	-2.75706	0.0058323	0.0269687
ENSG00000258731	6.69074	2.91635	1.05793	2.75666	0.00583952	0.0269879
ENSG00000197210	18.9054	1.48128	0.53788	2.75392	0.00588859	0.0271815
ENSG00000185565	45.0429	-1.07936	0.391996	-2.75349	0.0058963	0.0272076
ENSG00000287091	30.8461	1.15085	0.417991	2.75328	0.00590016	0.0272207
ENSG00000289702	8.00877	2.58126	0.937802	2.75246	0.00591497	0.027277
ENSG00000181085	38.3315	-1.08305	0.393589	-2.75173	0.0059282	0.0273262
ENSG00000287407	28.5304	1.29207	0.469738	2.75062	0.00594822	0.0273869
ENSG00000148584	24.9229	1.5252	0.554496	2.7506	0.00594859	0.0273869
ENSG00000226953	7.67002	2.69995	0.981653	2.75041	0.00595209	0.0273935
ENSG00000259554	5.27797	3.5448	1.2889	2.75026	0.00595484	0.0274014
ENSG00000165370	18.1417	1.57137	0.571442	2.74983	0.00596254	0.0274273
ENSG00000272763	38.9721	1.19247	0.4337	2.74952	0.00596821	0.0274486
ENSG00000286158	21.7076	-1.42396	0.517958	-2.74918	0.00597437	0.0274674
ENSG00000226668	18.7005	1.63722	0.595573	2.74898	0.00597807	0.0274749
ENSG00000262050	39.1764	-1.08971	0.396512	-2.74824	0.00599168	0.0275326
ENSG00000075290	39.9376	-1.02336	0.372482	-2.74742	0.00600659	0.0275916
ENSG00000243426	8.76339	2.74827	1.00067	2.74643	0.00602476	0.0276655
ENSG00000284237	18.3834	1.54776	0.564192	2.74332	0.00608219	0.0278808
ENSG00000272130	6.85266	2.67112	0.973838	2.74288	0.00609029	0.0279083
ENSG00000114812	41.713	-1.02592	0.37406	-2.74265	0.00609448	0.0279178
ENSG00000266933	39.6982	1.03425	0.377404	2.74043	0.00613587	0.0280929
ENSG00000281106	25.072	1.30784	0.477733	2.7376	0.00618888	0.028316
ENSG00000262119	65.3037	1.05188	0.384226	2.73765	0.00618793	0.028316
ENSG00000260733	7.62187	2.86417	1.04631	2.7374	0.00619268	0.0283283
ENSG00000231473	13.34	-1.7871	0.653027	-2.73664	0.00620707	0.0283747
ENSG00000267191	44.4531	1.03693	0.379009	2.7359	0.00622099	0.0284334
ENSG00000287900	14.5314	-2.08507	0.762403	-2.73486	0.00624064	0.0285036
ENSG00000241149	5.82719	3.02679	1.10808	2.73155	0.00630375	0.0287522
ENSG00000183831	10.4024	2.14828	0.786611	2.73106	0.00631303	0.0287896
ENSG00000234459	20.7573	-1.42265	0.521175	-2.7297	0.00633918	0.0288842
ENSG00000279759	43.6609	-1.02328	0.37487	-2.7297	0.00633923	0.0288842
ENSG00000039600	6.27945	3.00308	1.10079	2.72811	0.00636979	0.0290084
ENSG00000256356	15.7876	1.85084	0.679087	2.72549	0.00642059	0.0291946
ENSG00000229808	19.3304	1.45845	0.535377	2.72416	0.0064466	0.0293028
ENSG00000259315	26.1276	-1.24873	0.458931	-2.72095	0.00650944	0.029553
ENSG00000244063	7.3589	2.91007	1.07014	2.71934	0.00654124	0.0296872
ENSG00000241529	833.251	1.20272	0.442395	2.71865	0.00655491	0.0297288
ENSG00000240828	19.4997	-1.47207	0.541507	-2.71847	0.00655853	0.0297402
ENSG00000261342	26.776	1.2404	0.456299	2.7184	0.0065599	0.0297413
ENSG00000273748	43.1965	-1.01904	0.375015	-2.71732	0.00658124	0.0298125
ENSG00000211796	11.3452	2.29797	0.845786	2.71696	0.00658843	0.0298349
ENSG00000253394	12.5371	1.78638	0.657568	2.71665	0.00659454	0.0298575
ENSG00000164440	44.9704	-1.13727	0.418858	-2.71516	0.00662431	0.0299717
ENSG00000264272	44.8548	-1.06848	0.393555	-2.71495	0.00662859	0.029986
ENSG00000142549	9.5677	2.22879	0.820969	2.71482	0.00663111	0.0299923
ENSG00000287170	21.1354	-1.40707	0.518602	-2.71319	0.00666387	0.0301199
ENSG00000165140	12.0723	2.07887	0.766424	2.71243	0.00667909	0.0301732
ENSG00000272189	10.8905	2.06767	0.762963	2.71006	0.00672712	0.0303695
ENSG00000276675	6.72777	-2.79584	1.03219	-2.70864	0.00675587	0.0304889
ENSG00000254585	16.1169	1.60559	0.593029	2.70745	0.00678033	0.0305836
ENSG00000161929	30.9061	-1.18597	0.438147	-2.70679	0.00679376	0.030639
ENSG00000132554	7.74065	2.64521	0.977458	2.70621	0.00680556	0.0306775
ENSG00000140488	13.4608	1.81493	0.670656	2.7062	0.00680577	0.0306775
ENSG00000243856	12.048	2.23383	0.82569	2.70541	0.00682208	0.0307353
ENSG00000164175	5.49389	3.14492	1.16341	2.7032	0.00686761	0.0309142
ENSG00000201510	126.285	1.62456	0.601033	2.70295	0.00687266	0.0309211
ENSG00000127666	28.7396	1.1968	0.443132	2.70077	0.00691791	0.0310825
ENSG00000280431	6.26838	-3.10696	1.15087	-2.69966	0.00694106	0.0311685
ENSG00000263968	382.642	1.55971	0.577797	2.6994	0.00694638	0.0311839
ENSG00000239828	22.0845	1.33702	0.495314	2.69934	0.00694772	0.0311847
ENSG00000144057	26.6553	1.25233	0.464207	2.69778	0.0069803	0.031315
ENSG00000086717	50.4597	1.06423	0.394535	2.69742	0.00698788	0.0313437
ENSG00000136573	13.3333	1.92239	0.712783	2.69702	0.00699631	0.0313709
ENSG00000275163	12.5367	1.79196	0.664819	2.69541	0.00703031	0.031502
ENSG00000164112	47.6731	-1.05485	0.391461	-2.69465	0.00704631	0.0315577
ENSG00000289528	22.416	1.53296	0.568912	2.69455	0.00704844	0.0315619
ENSG00000262074	6392.03	-1.93985	0.720029	-2.69413	0.00705727	0.0315961
ENSG00000261474	18.1252	-1.48378	0.55084	-2.69368	0.00706688	0.0316231
ENSG00000231013	6.28308	3.10419	1.15257	2.69327	0.00707549	0.0316563
ENSG00000265693	20.6849	-1.65572	0.614882	-2.69275	0.00708655	0.0317004
ENSG00000286940	33.4153	1.18861	0.442	2.68917	0.00716306	0.0319994
ENSG00000261291	7.32832	2.52639	0.940241	2.68696	0.00721058	0.0321575
ENSG00000287031	7.33307	2.45769	0.914895	2.6863	0.00722476	0.0322153
ENSG00000291101	12.4796	1.81854	0.677072	2.68589	0.00723379	0.0322501
ENSG00000087589	6.38949	2.90536	1.08232	2.68438	0.00726634	0.0323898
ENSG00000289592	29.8473	1.2925	0.481566	2.68394	0.00727596	0.0324163
ENSG00000138798	37.5389	1.05548	0.393348	2.68333	0.00728933	0.0324595
ENSG00000241032	11.6057	1.98791	0.740913	2.68306	0.00729528	0.0324751
ENSG00000204556	14.2076	-1.75435	0.653987	-2.68255	0.00730641	0.0325082
ENSG00000147655	11.4239	1.93036	0.719803	2.68179	0.00732304	0.0325658
ENSG00000220377	32.5212	-4.41831	1.64841	-2.68035	0.00735453	0.0326839
ENSG00000101463	21.3987	1.44027	0.538171	2.67623	0.00744566	0.0330114
ENSG00000200488	9394.45	1.42052	0.53088	2.67578	0.00745549	0.0330439
ENSG00000178803	18.4293	1.49518	0.558777	2.67581	0.00745491	0.0330439
ENSG00000174453	12.8047	2.14737	0.802954	2.67434	0.00748772	0.0331757
ENSG00000291139	17.2647	1.72415	0.644733	2.6742	0.0074907	0.0331777
ENSG00000255160	8.45215	-2.60757	0.97508	-2.67421	0.00749044	0.0331777
ENSG00000207524	16.3379	1.57092	0.587646	2.67324	0.00751228	0.0332677
ENSG00000157017	38.6648	-1.10763	0.415033	-2.66877	0.007613	0.0336347
ENSG00000140563	5.83889	2.95401	1.10718	2.66805	0.00762922	0.0336955
ENSG00000147570	6.79436	2.6408	0.989954	2.6676	0.0076396	0.0337245
ENSG00000279495	40.2768	-1.06576	0.399806	-2.6657	0.00768278	0.0339038
ENSG00000272892	42.7852	1.11523	0.418517	2.66471	0.00770549	0.033987
ENSG00000177106	18.5985	1.60911	0.604151	2.66343	0.00773493	0.0340942
ENSG00000135114	12.5631	1.96048	0.736835	2.66067	0.00779843	0.0343284
ENSG00000214016	64.7078	-1.17184	0.440668	-2.65923	0.00783189	0.0344356
ENSG00000089472	9.65158	2.03496	0.765662	2.65778	0.00786574	0.0345558
ENSG00000161381	64.6978	-1.01162	0.380766	-2.6568	0.00788854	0.0346387
ENSG00000135914	33.8874	1.50213	0.566294	2.65256	0.0079884	0.0350126
ENSG00000177234	11.3047	1.8381	0.692972	2.65249	0.00799015	0.0350126
ENSG00000157168	10.8547	2.18837	0.825225	2.65184	0.00800541	0.0350585
ENSG00000286901	33.5601	1.1626	0.438653	2.65038	0.00804011	0.0351818
ENSG00000128692	24.4112	-1.2994	0.491153	-2.64561	0.00815446	0.035641
ENSG00000243124	6.41582	3.13527	1.18512	2.64553	0.00815638	0.0356434
ENSG00000174332	22.1045	1.32074	0.499602	2.64359	0.00820315	0.0358183
ENSG00000114270	31.6716	1.18207	0.447381	2.6422	0.00823691	0.0359209
ENSG00000109625	37.101	1.03381	0.391418	2.6412	0.00826122	0.0360046
ENSG00000259234	16.7854	1.69949	0.643709	2.64015	0.00828697	0.036095
ENSG00000120318	46.7777	1.00921	0.382666	2.63731	0.00835668	0.0363389
ENSG00000165591	11.8551	-1.8959	0.719815	-2.63387	0.00844169	0.0366605
ENSG00000279713	24.4993	-1.27214	0.483078	-2.63339	0.00845363	0.0366943
ENSG00000099994	10.208	2.04321	0.77625	2.63216	0.00848447	0.036804
ENSG00000287084	18.1454	1.52037	0.577766	2.63147	0.00850155	0.036854
ENSG00000046774	9.44049	2.05451	0.780801	2.63129	0.00850615	0.0368679
ENSG00000164619	17.498	-1.47939	0.562556	-2.62976	0.0085445	0.0370098
ENSG00000269119	68.3383	-2.50502	0.953054	-2.62841	0.00857847	0.0371388
ENSG00000265692	28.8501	-1.15164	0.438297	-2.62754	0.00860052	0.0372221
ENSG00000272601	32.7557	-1.14308	0.435065	-2.62737	0.0086047	0.0372341
ENSG00000275803	36.3134	1.2695	0.48327	2.62689	0.00861693	0.0372809
ENSG00000170190	30.8973	1.16751	0.444549	2.62629	0.00863224	0.0373411
ENSG00000272004	24.5257	-1.27453	0.485443	-2.6255	0.0086523	0.0374037
ENSG00000279092	25.0582	1.2512	0.476562	2.62548	0.00865268	0.0374037
ENSG00000154262	9.29265	2.30905	0.879631	2.62503	0.00866423	0.0374427
ENSG00000243083	24.8134	-1.3299	0.50736	-2.62121	0.00876184	0.0377783
ENSG00000272274	27.7384	-1.16718	0.445303	-2.62109	0.00876491	0.0377854
ENSG00000286523	7.30725	2.39622	0.914685	2.61973	0.00880006	0.0379061
ENSG00000276047	21.1596	1.97523	0.754728	2.61715	0.00886681	0.0381564
ENSG00000224805	31.1665	1.32062	0.504665	2.61683	0.00887516	0.0381861
ENSG00000265139	14.9866	-1.63451	0.624917	-2.61557	0.00890781	0.0383017
ENSG00000290988	22.0341	1.39389	0.533218	2.6141	0.00894625	0.0384171
ENSG00000274840	14.7846	1.92502	0.736838	2.61254	0.00898731	0.0385497
ENSG00000289044	19.2574	1.45428	0.556832	2.6117	0.00900921	0.0386248
ENSG00000286025	23.3316	1.27451	0.488023	2.61157	0.00901288	0.0386281
ENSG00000287337	22.5389	1.25863	0.48216	2.61041	0.0090434	0.0387464
ENSG00000287806	5.3544	2.93045	1.12366	2.60796	0.00910848	0.0389685
ENSG00000234773	8.63465	2.1411	0.82106	2.60773	0.00911442	0.0389876
ENSG00000118473	11.051	1.9232	0.73789	2.60635	0.00915128	0.0391011
ENSG00000239607	524.023	2.56351	0.983816	2.60568	0.00916927	0.039159
ENSG00000285554	5.52334	3.2043	1.22988	2.60537	0.00917748	0.0391814
ENSG00000275846	11.5765	-1.85483	0.712208	-2.60434	0.00920519	0.0392851
ENSG00000242865	14.1378	-2.28914	0.878984	-2.6043	0.00920623	0.0392851
ENSG00000234380	11.3108	1.93894	0.745181	2.60197	0.0092691	0.0395025
ENSG00000224635	21.0882	-1.35792	0.522377	-2.59951	0.00933578	0.0397547
ENSG00000201967	37.234	1.09626	0.42208	2.59728	0.00939666	0.0399818
ENSG00000289687	26.6425	1.35597	0.522313	2.59609	0.009429	0.0401001
ENSG00000283867	22.118	1.47689	0.56926	2.5944	0.00947565	0.0402727
ENSG00000151224	11.6756	1.87971	0.725246	2.59182	0.00954699	0.0405303
ENSG00000184908	25.3601	1.19962	0.463023	2.59085	0.00957389	0.040625
ENSG00000227141	22.6245	1.31494	0.508271	2.58709	0.00967909	0.041032
ENSG00000291090	8.06386	-2.23594	0.864567	-2.5862	0.00970416	0.0410934
ENSG00000257869	21.8992	1.33767	0.518009	2.58233	0.00981365	0.0414961
ENSG00000252892	5.61169	-2.85068	1.10436	-2.58131	0.00984273	0.0415992
ENSG00000197149	47.0106	1.19876	0.464535	2.58056	0.00986401	0.0416825
ENSG00000264767	21.5168	3.75934	1.45754	2.57923	0.00990195	0.0418295
ENSG00000226281	8.45664	-2.32241	0.900937	-2.57777	0.00994393	0.04198
ENSG00000169668	18.1427	1.40149	0.54386	2.57692	0.00996837	0.0420564
ENSG00000241226	31.9064	1.45799	0.566975	2.57152	0.0101253	0.04261
ENSG00000178297	15.5124	1.58291	0.616054	2.56943	0.0101865	0.042813
ENSG00000138271	8.54875	2.15617	0.839393	2.56872	0.0102074	0.0428671
ENSG00000232725	7.5411	2.3186	0.903396	2.56653	0.0102721	0.0430705
ENSG00000289506	38.103	-1.04336	0.407094	-2.56294	0.0103789	0.0434493
ENSG00000240179	5.49867	3.31706	1.29509	2.56126	0.0104293	0.0436189
ENSG00000232885	26.0675	1.17178	0.457619	2.56059	0.0104494	0.0436894
ENSG00000284498	10.2551	-2.02292	0.790377	-2.55944	0.0104841	0.0438136
ENSG00000289198	15.5868	-1.71661	0.67075	-2.55924	0.0104901	0.0438317
ENSG00000289840	7.91953	2.20939	0.863409	2.55891	0.0104999	0.0438659
ENSG00000267723	7.44669	2.30889	0.902335	2.5588	0.0105035	0.0438739
ENSG00000226499	53.6933	1.03431	0.404382	2.55774	0.0105354	0.0439862
ENSG00000235978	30.9973	-1.10523	0.432138	-2.55758	0.0105404	0.0440004
ENSG00000267419	17.7282	1.60435	0.627446	2.55696	0.0105591	0.0440715
ENSG00000124507	32.2508	-1.1006	0.430466	-2.55677	0.0105649	0.0440887
ENSG00000251450	6.31754	2.54686	0.996154	2.5567	0.0105671	0.044091
ENSG00000257178	35.6799	-1.04621	0.409221	-2.55658	0.0105705	0.0440983
ENSG00000272072	27.655	-1.28321	0.502433	-2.554	0.0106493	0.0444058
ENSG00000203942	6.36916	2.61622	1.02488	2.55271	0.0106888	0.0445356
ENSG00000270179	13.1378	-1.7112	0.670364	-2.55264	0.010691	0.0445378
ENSG00000291240	31.3002	-1.23076	0.482244	-2.55215	0.010706	0.044579
ENSG00000265182	10.6857	2.69039	1.0552	2.54965	0.0107831	0.0448721
ENSG00000284660	8.56764	2.22662	0.875351	2.54369	0.0109689	0.0455737
ENSG00000206965	32.5632	1.111	0.436802	2.54349	0.0109751	0.0455923
ENSG00000166546	22.7392	1.261	0.4958	2.54337	0.0109789	0.0456009
ENSG00000236703	20.153	-1.39313	0.548432	-2.5402	0.011079	0.0459805
ENSG00000234497	9.69385	1.94885	0.767896	2.5379	0.0111519	0.0462034
ENSG00000236283	15.9906	1.66769	0.657208	2.53754	0.0111636	0.0462445
ENSG00000177875	31.4498	1.1426	0.450781	2.53471	0.0112541	0.0465468
ENSG00000266828	8.35738	2.19446	0.865983	2.53407	0.0112746	0.0466243
ENSG00000289086	12.5872	1.68634	0.665532	2.53383	0.0112825	0.0466424
ENSG00000274529	17.0256	-1.47543	0.582346	-2.5336	0.0112897	0.0466574
ENSG00000224728	11.4449	-1.8634	0.735874	-2.53223	0.0113341	0.0468338
ENSG00000144229	6.68183	2.60729	1.02972	2.53203	0.0113405	0.0468528
ENSG00000287616	22.6422	1.21074	0.47874	2.52901	0.0114386	0.0471846
ENSG00000267784	11.0642	1.79698	0.71085	2.52793	0.0114736	0.0472942
ENSG00000226899	9.28613	2.11896	0.838223	2.52792	0.0114741	0.0472942
ENSG00000172183	24.431	1.25766	0.497534	2.52779	0.0114782	0.0473038
ENSG00000153902	5.90478	2.58967	1.02544	2.52542	0.0115559	0.047587
ENSG00000109743	34.5229	1.03261	0.409118	2.52399	0.0116031	0.0477517
ENSG00000264801	9.83226	-1.99299	0.789616	-2.524	0.0116029	0.0477517
ENSG00000291194	35.7551	-1.01556	0.402401	-2.52375	0.0116111	0.047777
ENSG00000237341	20.3182	-1.40181	0.555578	-2.52316	0.0116306	0.047835
ENSG00000204179	20.2698	1.4458	0.573051	2.52299	0.0116363	0.0478407
ENSG00000277767	15.7155	-1.65342	0.655351	-2.52295	0.0116374	0.0478407
ENSG00000207202	5.56862	-2.90283	1.15166	-2.52056	0.0117169	0.0481007
ENSG00000265791	13.059	-1.64418	0.653251	-2.51692	0.0118386	0.0485173
ENSG00000198892	16.64	1.57736	0.627064	2.51546	0.0118876	0.0486879
ENSG00000233930	6.60409	2.58111	1.02785	2.51118	0.0120329	0.0491767
ENSG00000169393	5.65306	2.69443	1.07362	2.50967	0.0120842	0.0493637
ENSG00000270409	154.539	-1.6597	0.661384	-2.50944	0.0120924	0.0493816
ENSG00000166473	28.4251	-1.52786	0.609041	-2.50863	0.0121201	0.0494795
ENSG00000270510	30.9908	-1.06753	0.42568	-2.50782	0.0121479	0.0495474
ENSG00000180787	6.11901	2.57036	1.02598	2.50527	0.0122358	0.0498213
ENSG00000234928	6.05832	2.84857	1.13721	2.50487	0.0122496	0.049847
