## Supplementary Table S4 for "Waking the sleepers: lincRNA overexpression compromises DHX36 activity and global protein synthesis"

### Sheet: Arkusz1
Supplementary Table S4. DEGs in lnc-ADCYAP1-2 OE
gene_id	baseMean	log2FoldChange	lfcSE	stat	pvalue	padj
ENSG00000162687	529.016	-4.31453	0.201202	-21.4437	5.22686e-102	1.22361e-97
ENSG00000104722	1471.28	-9.29585	0.443294	-20.9699	1.23479e-97	1.44532e-93
ENSG00000115232	632.647	-3.29734	0.16682	-19.7659	5.85252e-87	4.56692e-83
ENSG00000272163	354.466	-6.16523	0.340565	-18.1029	3.02139e-73	1.76827e-69
ENSG00000081479	349	-2.83507	0.189702	-14.9448	1.68278e-50	7.87878e-47
ENSG00000265972	814.705	-2.14072	0.143766	-14.8904	3.8068e-50	1.48529e-46
ENSG00000102349	396.908	3.14038	0.213892	14.6821	8.39268e-49	2.80675e-45
ENSG00000290523	161.953	3.5871	0.249545	14.3746	7.4698e-47	2.18585e-43
ENSG00000116761	822.014	-2.02742	0.147071	-13.7853	3.12388e-43	8.12555e-40
ENSG00000123689	197.325	-3.16088	0.235016	-13.4497	3.09331e-41	7.24145e-38
ENSG00000188452	282.639	-2.8687	0.214082	-13.4	6.04626e-41	1.27834e-37
ENSG00000187172	146.544	3.43998	0.25683	13.394	6.5528e-41	1.27834e-37
ENSG00000143727	3136.84	-1.60381	0.124092	-12.9244	3.27956e-38	5.90572e-35
ENSG00000291065	126.061	-4.89927	0.381216	-12.8517	8.41693e-38	1.40743e-34
ENSG00000291314	757.777	-1.90365	0.149909	-12.6987	6.01172e-37	9.38228e-34
ENSG00000151012	5463.2	-1.61842	0.127546	-12.6889	6.81623e-37	9.871e-34
ENSG00000104267	7534.92	-1.47003	0.115888	-12.6849	7.16817e-37	9.871e-34
ENSG00000262655	390.808	-2.4246	0.191672	-12.6497	1.12313e-36	1.43379e-33
ENSG00000082175	126.12	3.8454	0.304058	12.6469	1.16369e-36	1.43379e-33
ENSG00000132386	885.328	-2.40453	0.192029	-12.5217	5.68112e-36	6.64975e-33
ENSG00000129682	238.135	2.31554	0.193014	11.9967	3.69681e-33	4.12107e-30
ENSG00000151702	133.476	3.59785	0.300133	11.9875	4.13155e-33	4.39635e-30
ENSG00000154734	3014.16	-1.47806	0.124008	-11.919	9.42244e-33	9.5904e-30
ENSG00000290960	193.904	2.56301	0.217277	11.796	4.09084e-32	3.99027e-29
ENSG00000137573	549.552	-1.81857	0.154379	-11.7799	4.95688e-32	4.64163e-29
ENSG00000157514	3584.41	-1.75178	0.148854	-11.7684	5.67882e-32	5.11312e-29
ENSG00000133019	107.186	-3.75333	0.326317	-11.5021	1.28727e-30	1.11611e-27
ENSG00000175868	231.756	-2.30795	0.203704	-11.3299	9.3264e-30	7.79754e-27
ENSG00000116132	155.442	-3.01455	0.267676	-11.2619	2.02251e-29	1.63265e-26
ENSG00000113657	650.842	1.94146	0.172699	11.2419	2.53938e-29	1.98157e-26
ENSG00000246016	88.3768	6.01965	0.546212	11.0207	3.03649e-28	2.29304e-25
ENSG00000117600	162.745	-2.72104	0.247413	-10.998	3.90705e-28	2.85825e-25
ENSG00000221867	108.655	-3.34567	0.304654	-10.9819	4.67245e-28	3.31461e-25
ENSG00000149970	120.603	2.8601	0.261858	10.9223	9.01656e-28	6.20817e-25
ENSG00000131711	2792.19	-1.45623	0.134551	-10.8229	2.68278e-27	1.7944e-24
ENSG00000130508	342.006	-9.18942	0.849806	-10.8136	2.96928e-27	1.93086e-24
ENSG00000140450	569.043	-1.71881	0.161578	-10.6377	1.99052e-26	1.2594e-23
ENSG00000155966	373.616	2.01377	0.190841	10.5521	4.96733e-26	3.06014e-23
ENSG00000100867	300.033	2.1329	0.202564	10.5295	6.31731e-26	3.79201e-23
ENSG00000003436	429.783	-1.73217	0.165732	-10.4516	1.44002e-25	8.42771e-23
ENSG00000054983	83.0519	-5.24049	0.504871	-10.3799	3.06238e-25	1.74855e-22
ENSG00000185070	107.978	2.84416	0.274581	10.3582	3.84136e-25	2.1411e-22
ENSG00000290398	324.431	-1.94793	0.188191	-10.3508	4.15121e-25	2.26e-22
ENSG00000248498	292.763	-2.0344	0.197189	-10.317	5.90369e-25	3.14103e-22
ENSG00000128965	307.431	-2.19649	0.216285	-10.1555	3.13092e-24	1.62877e-21
ENSG00000100889	1269.82	-1.53934	0.151768	-10.1427	3.57097e-24	1.81732e-21
ENSG00000189221	101.985	-3.02892	0.300383	-10.0835	6.53399e-24	3.25448e-21
ENSG00000162981	93.1359	3.12797	0.312469	10.0105	1.37079e-23	6.68544e-21
ENSG00000109971	48869.9	1.49824	0.149968	9.99038	1.67929e-23	8.02289e-21
ENSG00000270409	116.212	-3.65646	0.367126	-9.95969	2.28775e-23	1.07113e-20
ENSG00000166501	943.464	1.53495	0.154539	9.93242	3.00864e-23	1.38103e-20
ENSG00000250033	762.4	-1.55907	0.157709	-9.88576	4.79917e-23	2.16055e-20
ENSG00000127585	481.226	1.87073	0.1904	9.82528	8.76291e-23	3.87056e-20
ENSG00000231389	156.448	-2.42221	0.248251	-9.75709	1.72019e-22	7.45735e-20
ENSG00000065621	128.278	-3.07271	0.31508	-9.75215	1.80604e-22	7.68715e-20
ENSG00000035115	162.762	-2.21351	0.22846	-9.68882	3.3639e-22	1.35774e-19
ENSG00000101871	4523.56	-1.20203	0.12403	-9.69144	3.27868e-22	1.35774e-19
ENSG00000215146	68.5044	-4.59193	0.473933	-9.68901	3.35781e-22	1.35774e-19
ENSG00000059804	147.313	-2.60047	0.268493	-9.6854	3.4783e-22	1.38012e-19
ENSG00000134954	86.9247	2.79003	0.290493	9.60446	7.65599e-22	2.98711e-19
ENSG00000167034	296.252	1.78971	0.186516	9.59547	8.35326e-22	3.20573e-19
ENSG00000058668	1275.63	-1.31712	0.142147	-9.26596	1.93333e-20	7.20465e-18
ENSG00000170745	110.512	2.5454	0.274714	9.26565	1.93889e-20	7.20465e-18
ENSG00000111907	381.218	-1.67356	0.18118	-9.23699	2.53531e-20	9.27368e-18
ENSG00000070669	9476.61	-1.10803	0.120624	-9.18581	4.08424e-20	1.47095e-17
ENSG00000173530	319.988	1.71208	0.187543	9.12896	6.91621e-20	2.45316e-17
ENSG00000151353	863.065	-1.52898	0.169129	-9.04032	1.56211e-19	5.45806e-17
ENSG00000284707	9340.9	-1.09004	0.121566	-8.96659	3.05832e-19	1.05287e-16
ENSG00000104549	5305.01	1.02545	0.115479	8.87995	6.68906e-19	2.26943e-16
ENSG00000184937	79.1112	-2.8332	0.320819	-8.83115	1.03608e-18	3.46493e-16
ENSG00000143341	255.763	-1.65259	0.188072	-8.787	1.53609e-18	5.06478e-16
ENSG00000228623	53.9135	-4.34165	0.496529	-8.744	2.24994e-18	7.31542e-16
ENSG00000132676	2449.76	-1.103	0.126783	-8.69988	3.32234e-18	1.06543e-15
ENSG00000129596	64.4975	-3.27051	0.376094	-8.69599	3.43813e-18	1.08766e-15
ENSG00000135842	76.0944	-3.3427	0.384527	-8.69301	3.52951e-18	1.10168e-15
ENSG00000146352	222.553	-1.88288	0.21685	-8.68287	3.85901e-18	1.18868e-15
ENSG00000111981	87.0338	-2.66183	0.312463	-8.51888	1.61108e-17	4.89812e-15
ENSG00000178662	420.6	-1.53655	0.182669	-8.41168	4.04167e-17	1.21302e-14
ENSG00000271270	718.527	-1.20793	0.14369	-8.4065	4.22422e-17	1.25176e-14
ENSG00000169083	347.365	1.50455	0.180214	8.3487	6.90204e-17	2.01971e-14
ENSG00000171451	98.7653	2.6107	0.313255	8.33409	7.80969e-17	2.2571e-14
ENSG00000178568	181.169	-1.77702	0.213671	-8.31659	9.05286e-17	2.58448e-14
ENSG00000170542	67.2557	-6.4117	0.776168	-8.26071	1.44808e-16	4.08429e-14
ENSG00000132204	103.171	-9.90617	1.20052	-8.25154	1.56369e-16	4.35786e-14
ENSG00000163659	1302.78	1.06353	0.129014	8.2435	1.67246e-16	4.60616e-14
ENSG00000039068	122.562	-2.27007	0.276729	-8.20324	2.33995e-16	6.36955e-14
ENSG00000173157	260.367	-1.5321	0.187154	-8.18633	2.69317e-16	7.24679e-14
ENSG00000147257	591.158	-1.3274	0.162856	-8.15076	3.61643e-16	9.62053e-14
ENSG00000133169	49.5302	-3.9982	0.490791	-8.14645	3.7476e-16	9.85745e-14
ENSG00000198681	92.8417	-9.75702	1.20421	-8.10246	5.38609e-16	1.40098e-13
ENSG00000172936	120.697	2.09612	0.259634	8.07339	6.83737e-16	1.75893e-13
ENSG00000174744	729.124	1.35846	0.16838	8.06782	7.15659e-16	1.82104e-13
ENSG00000177788	332.359	-1.37841	0.170922	-8.06456	7.35025e-16	1.85021e-13
ENSG00000182551	2224.17	1.10466	0.137025	8.06178	7.51933e-16	1.87263e-13
ENSG00000069702	1131.73	-1.12276	0.139324	-8.05859	7.71784e-16	1.90184e-13
ENSG00000104313	214.544	-1.63007	0.203104	-8.02578	1.00879e-15	2.45998e-13
ENSG00000204388	672.061	1.65675	0.20657	8.02027	1.05516e-15	2.54653e-13
ENSG00000165323	912.991	1.08222	0.135143	8.00795	1.16636e-15	2.78618e-13
ENSG00000180730	170.158	-1.91079	0.238955	-7.99643	1.28078e-15	3.02858e-13
ENSG00000164308	128.251	1.95923	0.246879	7.93601	2.08788e-15	4.88773e-13
ENSG00000184515	493.673	1.49451	0.18865	7.92211	2.33505e-15	5.35918e-13
ENSG00000237440	231.174	1.76612	0.222911	7.923	2.31856e-15	5.35918e-13
ENSG00000168280	443.879	-1.30852	0.16542	-7.91034	2.56696e-15	5.83422e-13
ENSG00000197172	50.0349	-5.65156	0.716607	-7.88655	3.10655e-15	6.99273e-13
ENSG00000197182	83.4841	2.22061	0.282594	7.85794	3.90492e-15	8.70611e-13
ENSG00000018236	1007.1	-1.19228	0.152203	-7.83344	4.74692e-15	1.04835e-12
ENSG00000115339	42.0403	-4.35987	0.563228	-7.74086	9.87487e-15	2.16047e-12
ENSG00000106278	149.54	-1.85707	0.240445	-7.72345	1.1322e-14	2.45414e-12
ENSG00000104368	431.146	-1.26568	0.164078	-7.71389	1.22042e-14	2.6211e-12
ENSG00000277075	580.297	-1.46802	0.190494	-7.70637	1.29448e-14	2.75488e-12
ENSG00000188177	649.726	-1.22543	0.159085	-7.70302	1.32891e-14	2.80269e-12
ENSG00000156535	570.534	-1.13189	0.147289	-7.68486	1.53159e-14	3.2013e-12
ENSG00000110104	1326.67	1.23957	0.162068	7.64847	2.03377e-14	4.21333e-12
ENSG00000156298	228.996	-1.68573	0.220486	-7.64548	2.08164e-14	4.27467e-12
ENSG00000136960	57.0399	-2.83446	0.371774	-7.62415	2.45655e-14	5.00068e-12
ENSG00000104679	768.47	1.16398	0.152923	7.61152	2.70889e-14	5.46681e-12
ENSG00000064989	113.893	-2.17865	0.286885	-7.59415	3.09819e-14	6.14649e-12
ENSG00000221914	3123.79	1.02157	0.134585	7.59052	3.18619e-14	6.26796e-12
ENSG00000118640	109.31	-2.27537	0.300679	-7.56743	3.80685e-14	7.42653e-12
ENSG00000100612	710.423	1.07852	0.143388	7.5217	5.40692e-14	1.04608e-11
ENSG00000188848	721.535	-1.15061	0.15339	-7.50119	6.32406e-14	1.20363e-11
ENSG00000277775	728.564	-1.28917	0.171842	-7.50206	6.28205e-14	1.20363e-11
ENSG00000235078	303.563	1.38085	0.184717	7.47549	7.69152e-14	1.45208e-11
ENSG00000135549	270.221	-1.42861	0.192325	-7.42811	1.10164e-13	2.04677e-11
ENSG00000131018	948.87	-1.00904	0.135867	-7.4267	1.11344e-13	2.0524e-11
ENSG00000227640	200.885	-1.49964	0.20244	-7.4078	1.28416e-13	2.34861e-11
ENSG00000279924	55.7416	2.93165	0.396449	7.39477	1.4165e-13	2.5508e-11
ENSG00000279516	123.07	2.14611	0.290435	7.38929	1.47616e-13	2.63793e-11
ENSG00000146243	746.523	-1.04069	0.140866	-7.38776	1.49322e-13	2.6482e-11
ENSG00000240869	761.371	1.65181	0.223963	7.37535	1.63911e-13	2.88509e-11
ENSG00000146592	653.895	-1.22816	0.166568	-7.3733	1.66457e-13	2.90803e-11
ENSG00000249568	40.8287	-3.80272	0.517457	-7.34886	1.99906e-13	3.46653e-11
ENSG00000136147	58.5199	-2.7908	0.381073	-7.32353	2.41533e-13	4.12722e-11
ENSG00000249069	98.9672	-2.04915	0.280157	-7.31429	2.58753e-13	4.38943e-11
ENSG00000178498	36.9699	-4.50555	0.61628	-7.31088	2.65392e-13	4.46965e-11
ENSG00000077713	38.2859	-3.94542	0.539867	-7.30813	2.70887e-13	4.52961e-11
ENSG00000115902	453.279	-1.29814	0.177709	-7.30487	2.77542e-13	4.60465e-11
ENSG00000114200	399.968	-1.29499	0.177298	-7.30401	2.79308e-13	4.60465e-11
ENSG00000196711	82.0273	-2.2836	0.312826	-7.29989	2.88e-13	4.71474e-11
ENSG00000168779	152.345	-1.64814	0.226232	-7.28518	3.21242e-13	5.22241e-11
ENSG00000284564	264.594	-1.39708	0.191839	-7.28257	3.27527e-13	5.28539e-11
ENSG00000255959	206.137	1.45407	0.199779	7.27841	3.37767e-13	5.379e-11
ENSG00000174460	2813.63	1.45101	0.1995	7.27321	3.51033e-13	5.55249e-11
ENSG00000204442	31.4327	3.97544	0.5479	7.25578	3.99355e-13	6.27443e-11
ENSG00000162670	138.212	-1.70781	0.23663	-7.21722	5.30627e-13	8.28132e-11
ENSG00000107562	186.82	1.43988	0.199595	7.21398	5.43398e-13	8.42446e-11
ENSG00000163840	155.293	1.53563	0.213582	7.18988	6.48478e-13	9.98742e-11
ENSG00000263740	8402.67	1.43586	0.200304	7.16844	7.58572e-13	1.15313e-10
ENSG00000107338	424.592	1.22866	0.171519	7.16343	7.86814e-13	1.18834e-10
ENSG00000137831	2742.58	-1.09253	0.152653	-7.15695	8.24914e-13	1.2379e-10
ENSG00000164930	1331.74	1.04347	0.146073	7.14349	9.09899e-13	1.35673e-10
ENSG00000182168	769.44	-1.08549	0.15208	-7.13764	9.49463e-13	1.40677e-10
ENSG00000100416	1050.75	1.21277	0.170346	7.11948	1.08336e-12	1.59506e-10
ENSG00000171492	650.522	-1.14179	0.160716	-7.10443	1.20817e-12	1.7677e-10
ENSG00000139973	232.245	-1.42399	0.200872	-7.089	1.35081e-12	1.96413e-10
ENSG00000204252	72.194	-2.231	0.315125	-7.07971	1.44451e-12	2.08741e-10
ENSG00000224189	218.96	-1.57703	0.223581	-7.05354	1.74419e-12	2.50499e-10
ENSG00000171517	546.413	-1.28395	0.182844	-7.02214	2.18488e-12	3.11879e-10
ENSG00000172461	61.3607	-2.43891	0.347424	-7.01997	2.21916e-12	3.14852e-10
ENSG00000081138	83.4686	2.10035	0.299334	7.01673	2.27119e-12	3.19568e-10
ENSG00000182389	1021.9	-1.00645	0.143727	-7.0025	2.5143e-12	3.48282e-10
ENSG00000163297	188.529	-1.42827	0.20395	-7.00301	2.50517e-12	3.48282e-10
ENSG00000277693	467.909	1.24867	0.178614	6.99091	2.73114e-12	3.76094e-10
ENSG00000104611	71.706	-8.41316	1.20946	-6.95611	3.49785e-12	4.75096e-10
ENSG00000180828	41.7198	-3.19638	0.459541	-6.95559	3.51096e-12	4.75096e-10
ENSG00000154654	105.027	1.89272	0.27207	6.95673	3.48273e-12	4.75096e-10
ENSG00000219665	126.93	1.8175	0.26187	6.94044	3.90871e-12	5.25879e-10
ENSG00000168743	140.361	-1.62993	0.235477	-6.92179	4.45974e-12	5.96585e-10
ENSG00000111799	81.8888	-2.39272	0.347674	-6.88209	5.89813e-12	7.84518e-10
ENSG00000291133	33.7022	-3.87975	0.564	-6.87899	6.02767e-12	7.9722e-10
ENSG00000196208	171.834	-1.63062	0.238023	-6.85069	7.34955e-12	9.6659e-10
ENSG00000011677	35.3825	-4.26804	0.625972	-6.81827	9.21441e-12	1.19839e-09
ENSG00000189184	312.02	-1.15581	0.170032	-6.79761	1.0637e-11	1.3682e-09
ENSG00000134198	189.449	-1.53144	0.225416	-6.79386	1.09172e-11	1.38557e-09
ENSG00000184481	706.252	1.00743	0.148283	6.79396	1.09093e-11	1.38557e-09
ENSG00000148053	86.1174	-1.94333	0.28607	-6.79319	1.09682e-11	1.38557e-09
ENSG00000260123	48.4624	-2.76065	0.406585	-6.78984	1.12259e-11	1.40534e-09
ENSG00000163661	62.0803	-2.39873	0.353573	-6.78425	1.16687e-11	1.453e-09
ENSG00000286385	163.484	1.44884	0.213763	6.77781	1.22015e-11	1.51131e-09
ENSG00000197321	256.911	-1.27081	0.187635	-6.77278	1.2633e-11	1.54837e-09
ENSG00000101680	386.477	-1.13884	0.168555	-6.75649	1.41378e-11	1.72378e-09
ENSG00000237036	333.733	-1.25435	0.186005	-6.74363	1.54478e-11	1.87375e-09
ENSG00000136160	45.2736	-2.87329	0.42631	-6.73989	1.58508e-11	1.90291e-09
ENSG00000136014	284.729	-1.22671	0.182264	-6.73039	1.69205e-11	2.02096e-09
ENSG00000185829	166.25	-1.4045	0.209158	-6.715	1.88062e-11	2.2235e-09
ENSG00000206337	85.3181	-1.93093	0.287657	-6.71261	1.91175e-11	2.24894e-09
ENSG00000203685	129.642	-1.7528	0.262252	-6.68364	2.33087e-11	2.70127e-09
ENSG00000254093	718.213	1.04572	0.156738	6.67178	2.52711e-11	2.88584e-09
ENSG00000115226	289.601	1.20861	0.18178	6.64875	2.95591e-11	3.35912e-09
ENSG00000185432	492.766	-1.18448	0.178232	-6.6457	3.01779e-11	3.39984e-09
ENSG00000174498	201.951	-1.30833	0.19736	-6.62917	3.3758e-11	3.78122e-09
ENSG00000129951	62.2829	-2.42491	0.365973	-6.62592	3.4509e-11	3.84693e-09
ENSG00000253898	816.97	1.10125	0.166456	6.61583	3.69463e-11	4.09912e-09
ENSG00000158296	429.254	1.06452	0.161169	6.60498	3.97578e-11	4.39024e-09
ENSG00000175197	679.186	-1.10213	0.167026	-6.59856	4.15181e-11	4.52065e-09
ENSG00000075213	195.185	-1.55346	0.235646	-6.59234	4.3295e-11	4.64925e-09
ENSG00000152939	244.652	1.2362	0.18765	6.5878	4.46382e-11	4.74992e-09
ENSG00000175556	298.918	-1.14918	0.174465	-6.5869	4.49096e-11	4.75717e-09
ENSG00000286098	39.7531	2.79854	0.425634	6.575	4.86529e-11	5.13047e-09
ENSG00000030419	315.325	-1.20071	0.182648	-6.57391	4.90119e-11	5.13164e-09
ENSG00000100196	493.073	-1.24561	0.189807	-6.56249	5.29149e-11	5.5055e-09
ENSG00000104332	194.599	1.29666	0.197728	6.55782	5.46012e-11	5.65581e-09
ENSG00000235501	132.925	-1.53611	0.234566	-6.54876	5.80167e-11	5.95689e-09
ENSG00000048540	71.9596	-2.02219	0.31032	-6.51648	7.19774e-11	7.32604e-09
ENSG00000286619	267.915	-1.25788	0.194376	-6.47137	9.71213e-11	9.71628e-09
ENSG00000069431	51.7591	-2.49768	0.386799	-6.45731	1.06582e-10	1.05724e-08
ENSG00000151640	344.315	1.20794	0.187384	6.44632	1.14596e-10	1.13194e-08
ENSG00000182253	121.345	-1.82388	0.283159	-6.4412	1.18532e-10	1.1659e-08
ENSG00000263528	54.9079	-2.39257	0.372773	-6.4183	1.37802e-10	1.34414e-08
ENSG00000140937	60.3588	2.24076	0.349944	6.40319	1.52161e-10	1.46588e-08
ENSG00000263424	39.3889	2.77068	0.433548	6.39072	1.65108e-10	1.57762e-08
ENSG00000125968	218.996	1.35365	0.214495	6.31089	2.7743e-10	2.58751e-08
ENSG00000147676	75.751	1.83281	0.290703	6.30474	2.88669e-10	2.68164e-08
ENSG00000112414	202.274	-1.28805	0.204393	-6.30183	2.94147e-10	2.72173e-08
ENSG00000270022	414.082	1.65455	0.263113	6.28839	3.20781e-10	2.95649e-08
ENSG00000276027	291.873	1.60677	0.255608	6.28607	3.25609e-10	2.98922e-08
ENSG00000286037	150.797	-1.39071	0.221558	-6.27695	3.45286e-10	3.15748e-08
ENSG00000166446	94.4809	1.67165	0.266563	6.27112	3.58453e-10	3.26513e-08
ENSG00000108830	243.257	-1.20572	0.19236	-6.26806	3.65581e-10	3.31715e-08
ENSG00000189398	35.4417	3.2345	0.518582	6.23719	4.455e-10	3.99585e-08
ENSG00000213963	220.401	-1.23154	0.197903	-6.22294	4.87917e-10	4.3596e-08
ENSG00000258724	360.927	1.10779	0.178734	6.19796	5.71998e-10	5.07215e-08
ENSG00000147246	27.7277	-3.71995	0.605086	-6.1478	7.85629e-10	6.73684e-08
ENSG00000135540	1133.15	-1.00313	0.164137	-6.11157	9.8655e-10	8.3076e-08
ENSG00000167642	307.85	-1.15518	0.189895	-6.08324	1.17778e-09	9.81205e-08
ENSG00000100401	3057.77	1.0656	0.175327	6.07777	1.21865e-09	1.00808e-07
ENSG00000200312	81448.1	1.17595	0.193846	6.06642	1.30791e-09	1.07432e-07
ENSG00000176101	1186.71	1.07139	0.177081	6.05027	1.44601e-09	1.16728e-07
ENSG00000278771	13183.7	1.15188	0.1906	6.04346	1.50841e-09	1.21347e-07
ENSG00000183145	36.0246	-7.41873	1.23001	-6.03146	1.62489e-09	1.29383e-07
ENSG00000107140	97.0832	1.69007	0.281558	6.00257	1.94221e-09	1.54126e-07
ENSG00000226372	49.399	-2.38383	0.397268	-6.00055	1.96645e-09	1.55522e-07
ENSG00000253161	76.2914	-1.93816	0.323479	-5.99161	2.07779e-09	1.63225e-07
ENSG00000174130	49.3673	-2.37435	0.396533	-5.98779	2.12714e-09	1.66543e-07
ENSG00000147439	249.354	1.12101	0.187456	5.98013	2.22958e-09	1.73982e-07
ENSG00000101463	38.0809	2.66786	0.446288	5.97789	2.2605e-09	1.75226e-07
ENSG00000166510	48.2247	2.31535	0.387426	5.97626	2.28321e-09	1.76403e-07
ENSG00000196659	307.776	-1.07718	0.180396	-5.97117	2.35557e-09	1.80799e-07
ENSG00000137142	34.7844	-7.371	1.2353	-5.96697	2.41693e-09	1.84903e-07
ENSG00000115828	286.364	-1.24073	0.208008	-5.96481	2.44915e-09	1.86758e-07
ENSG00000189195	371.347	-1.00434	0.168425	-5.96309	2.47513e-09	1.88126e-07
ENSG00000115380	124.745	-1.45736	0.245386	-5.93903	2.86713e-09	2.17215e-07
ENSG00000165349	35.0334	-3.16586	0.5336	-5.93302	2.97414e-09	2.23873e-07
ENSG00000118513	219.62	-1.22631	0.206762	-5.93105	3.01004e-09	2.25849e-07
ENSG00000130844	86.6856	-1.68842	0.285104	-5.9221	3.17857e-09	2.37733e-07
ENSG00000173653	300.924	1.1868	0.201039	5.9033	3.56296e-09	2.6479e-07
ENSG00000123700	46.8666	-2.32939	0.395181	-5.89449	3.75837e-09	2.78429e-07
ENSG00000152217	85.1125	1.76701	0.300759	5.87518	4.22378e-09	3.10939e-07
ENSG00000070614	837.691	1.12708	0.192204	5.86398	4.51912e-09	3.31639e-07
ENSG00000111846	123.429	-1.42707	0.243437	-5.86217	4.56863e-09	3.33183e-07
ENSG00000197124	77.7964	2.10675	0.359358	5.86254	4.55827e-09	3.33183e-07
ENSG00000272602	135.395	1.51651	0.258917	5.85712	4.70975e-09	3.41348e-07
ENSG00000213401	24.002	-4.89534	0.836866	-5.84961	4.9272e-09	3.5491e-07
ENSG00000147852	446.164	-1.00886	0.172579	-5.84578	5.04192e-09	3.60952e-07
ENSG00000162631	46.3748	-2.26559	0.38774	-5.84307	5.12486e-09	3.65771e-07
ENSG00000171243	38.1634	-2.65211	0.455993	-5.81611	6.02316e-09	4.27279e-07
ENSG00000112981	25.7297	-5.43078	0.935959	-5.80236	6.53867e-09	4.59671e-07
ENSG00000262919	998.653	1.03507	0.178624	5.79467	6.84569e-09	4.78381e-07
ENSG00000231503	68.6452	-1.96737	0.339714	-5.79127	6.98572e-09	4.86713e-07
ENSG00000118946	183.624	-1.17765	0.203566	-5.78512	7.24586e-09	5.01851e-07
ENSG00000154736	48.0049	2.08622	0.360833	5.78168	7.39571e-09	5.10719e-07
ENSG00000236975	18.4929	-7.41591	1.28289	-5.78064	7.44192e-09	5.12398e-07
ENSG00000197410	24.2163	-4.29695	0.745277	-5.76557	8.13813e-09	5.55433e-07
ENSG00000253154	23.0434	3.58377	0.622041	5.76132	8.34609e-09	5.67971e-07
ENSG00000160321	52.742	1.93992	0.337191	5.75317	8.7584e-09	5.92584e-07
ENSG00000228709	23.3205	-4.86436	0.849942	-5.72317	1.04555e-08	6.99323e-07
ENSG00000123612	282.031	-1.07239	0.187696	-5.71345	1.10707e-08	7.36264e-07
ENSG00000284368	165.477	-1.26088	0.220683	-5.71352	1.1066e-08	7.36264e-07
ENSG00000138378	104.538	-1.48265	0.259568	-5.71199	1.11662e-08	7.40514e-07
ENSG00000027869	82.7131	-1.69469	0.29823	-5.68248	1.32756e-08	8.70538e-07
ENSG00000175697	31.439	-2.90633	0.514111	-5.65312	1.57559e-08	1.02457e-06
ENSG00000143320	96.6572	-1.71004	0.303345	-5.63728	1.72761e-08	1.10501e-06
ENSG00000287064	41.3677	2.36195	0.419527	5.63004	1.80171e-08	1.14304e-06
ENSG00000239474	64.2908	-1.81807	0.323691	-5.61669	1.94653e-08	1.22825e-06
ENSG00000224287	102.938	-1.44518	0.257332	-5.61601	1.95419e-08	1.22977e-06
ENSG00000185122	516.669	1.21435	0.21632	5.61365	1.98103e-08	1.24e-06
ENSG00000137959	57.1871	-2.1216	0.37848	-5.60558	2.07556e-08	1.2957e-06
ENSG00000117152	65.7904	-1.78936	0.319821	-5.5949	2.20755e-08	1.36716e-06
ENSG00000146950	23.6513	3.20415	0.573016	5.59172	2.24829e-08	1.38507e-06
ENSG00000130477	128.546	1.45678	0.260519	5.59184	2.24679e-08	1.38507e-06
ENSG00000158125	21.4194	3.27748	0.586969	5.58375	2.3539e-08	1.44253e-06
ENSG00000112333	15.7325	-7.18946	1.28882	-5.57833	2.42836e-08	1.48428e-06
ENSG00000228203	16.3368	-7.24842	1.30234	-5.56568	2.61126e-08	1.58778e-06
ENSG00000103381	300.128	1.12935	0.203109	5.5603	2.6931e-08	1.6333e-06
ENSG00000224063	56.1775	-1.99902	0.3596	-5.55902	2.71291e-08	1.64018e-06
ENSG00000279809	99.7653	-1.45299	0.261392	-5.55866	2.71846e-08	1.64018e-06
ENSG00000068001	405.47	1.09558	0.197234	5.5547	2.7809e-08	1.66926e-06
ENSG00000176788	122.376	-1.43409	0.258306	-5.55192	2.82549e-08	1.69168e-06
ENSG00000148143	301.532	1.22849	0.221573	5.54441	2.94955e-08	1.76145e-06
ENSG00000169129	114.394	-1.53023	0.27639	-5.5365	3.08582e-08	1.83814e-06
ENSG00000235688	77.7474	-1.68262	0.30417	-5.53186	3.1686e-08	1.88266e-06
ENSG00000139629	302.667	-1.14239	0.20818	-5.48748	4.0771e-08	2.3625e-06
ENSG00000120451	22.3013	-3.54461	0.646615	-5.4818	4.21026e-08	2.42764e-06
ENSG00000203326	42.847	-2.25655	0.412152	-5.47505	4.374e-08	2.51585e-06
ENSG00000274978	567.865	1.05971	0.193771	5.46887	4.52925e-08	2.59877e-06
ENSG00000270103	565.15	1.06076	0.194461	5.45484	4.90159e-08	2.79601e-06
ENSG00000164604	120.733	-1.35716	0.248902	-5.4526	4.96393e-08	2.8137e-06
ENSG00000181638	274.723	1.03184	0.189316	5.45036	5.02665e-08	2.84237e-06
ENSG00000227674	36.3518	2.34	0.429748	5.44504	5.17927e-08	2.90064e-06
ENSG00000223756	32.8067	2.44385	0.449246	5.4399	5.33098e-08	2.97848e-06
ENSG00000283160	39.8082	2.39282	0.440889	5.42725	5.7228e-08	3.17683e-06
ENSG00000241478	17.9557	4.10218	0.756498	5.42259	5.87426e-08	3.25098e-06
ENSG00000222724	193.302	1.1944	0.220472	5.41747	6.04491e-08	3.33753e-06
ENSG00000063245	630.655	1.01999	0.188532	5.41016	6.29697e-08	3.46852e-06
ENSG00000184867	20.228	-4.30917	0.797196	-5.40542	6.46575e-08	3.54481e-06
ENSG00000171885	53.8084	-1.94764	0.360731	-5.39916	6.69551e-08	3.65366e-06
ENSG00000225808	20.5153	-3.80746	0.705917	-5.39363	6.90491e-08	3.75044e-06
ENSG00000144642	130.541	1.27439	0.238539	5.3425	9.16743e-08	4.89976e-06
ENSG00000145335	301.29	-1.00236	0.187924	-5.33388	9.61379e-08	5.10337e-06
ENSG00000143355	111.164	-1.438	0.269757	-5.33071	9.783e-08	5.18145e-06
ENSG00000131080	79.8521	1.63683	0.307615	5.32105	1.03172e-07	5.40326e-06
ENSG00000244230	178.279	1.41426	0.265858	5.31961	1.03991e-07	5.43399e-06
ENSG00000166492	16.2368	4.33518	0.816336	5.31054	1.09304e-07	5.68622e-06
ENSG00000170396	168.641	-1.19043	0.224749	-5.29668	1.17925e-07	6.09208e-06
ENSG00000137440	15.763	4.55411	0.85981	5.29665	1.17947e-07	6.09208e-06
ENSG00000138669	110.934	-1.32168	0.249573	-5.29578	1.18508e-07	6.09733e-06
ENSG00000166148	20.0516	-5.05554	0.956095	-5.28769	1.2387e-07	6.34531e-06
ENSG00000075651	218.1	-1.02715	0.19478	-5.2734	1.33921e-07	6.84519e-06
ENSG00000286284	13.0197	-6.91175	1.31289	-5.26454	1.40544e-07	7.14392e-06
ENSG00000183963	359.607	1.04113	0.197879	5.26147	1.4291e-07	7.22577e-06
ENSG00000170962	19.2752	3.17936	0.605096	5.25431	1.48584e-07	7.44828e-06
ENSG00000184254	115.995	-1.25511	0.239327	-5.24431	1.56866e-07	7.84665e-06
ENSG00000200259	96.1682	1.43414	0.274025	5.2336	1.66239e-07	8.2801e-06
ENSG00000155011	54.4724	-1.78582	0.341248	-5.23319	1.66605e-07	8.28074e-06
ENSG00000167766	129.641	-1.22517	0.234298	-5.22911	1.7033e-07	8.43364e-06
ENSG00000198417	20.5802	-6.61256	1.26647	-5.22127	1.77701e-07	8.75784e-06
ENSG00000003400	99.5107	-1.37668	0.263919	-5.21631	1.82525e-07	8.95788e-06
ENSG00000288832	24.8714	2.75268	0.528282	5.21061	1.88216e-07	9.14138e-06
ENSG00000265717	12.4821	-6.85677	1.31955	-5.19629	2.033e-07	9.83318e-06
ENSG00000103241	199.374	1.21015	0.233867	5.17452	2.285e-07	1.08723e-05
ENSG00000198796	35.4849	-2.28039	0.441492	-5.1652	2.40183e-07	1.1405e-05
ENSG00000154358	136.941	-1.21878	0.236166	-5.16069	2.46047e-07	1.16363e-05
ENSG00000151490	65.2824	-1.62599	0.315437	-5.15471	2.54019e-07	1.19649e-05
ENSG00000112852	39.014	2.0436	0.396803	5.15017	2.60253e-07	1.22095e-05
ENSG00000275945	119.262	1.42909	0.27902	5.12183	3.02589e-07	1.39167e-05
ENSG00000126950	25.2394	-2.82814	0.553242	-5.11194	3.18861e-07	1.46077e-05
ENSG00000174951	32.3372	-2.62586	0.513821	-5.11045	3.21387e-07	1.46375e-05
ENSG00000249158	21.6268	2.86224	0.560776	5.10408	3.32411e-07	1.51102e-05
ENSG00000124260	21.4406	-5.74441	1.12669	-5.09847	3.42415e-07	1.55348e-05
ENSG00000165309	24.613	-2.89528	0.569922	-5.08015	3.77146e-07	1.69788e-05
ENSG00000162722	46.4038	1.97054	0.389051	5.065	4.08409e-07	1.82112e-05
ENSG00000164362	62.065	-1.72666	0.341296	-5.05912	4.21191e-07	1.86744e-05
ENSG00000273802	142.864	-1.42357	0.281371	-5.0594	4.20582e-07	1.86744e-05
ENSG00000171502	107.171	-1.45564	0.288602	-5.04377	4.56457e-07	2.00482e-05
ENSG00000162444	18.6567	-6.47488	1.28411	-5.04231	4.59941e-07	2.01586e-05
ENSG00000129152	11.1339	-6.6925	1.32785	-5.0401	4.65291e-07	2.03217e-05
ENSG00000253414	57.351	-1.78787	0.356118	-5.02043	5.15554e-07	2.21859e-05
ENSG00000113532	156.323	-1.08607	0.216418	-5.01839	5.2107e-07	2.23821e-05
ENSG00000142700	17.7426	-6.39144	1.27523	-5.01198	5.38731e-07	2.30141e-05
ENSG00000072657	63.1908	-1.73735	0.347175	-5.00424	5.60823e-07	2.38273e-05
ENSG00000163032	94.6695	1.29807	0.25967	4.99891	5.76548e-07	2.43924e-05
ENSG00000188732	78.7458	-1.61096	0.3223	-4.99833	5.78289e-07	2.43924e-05
ENSG00000255624	181.851	-1.05617	0.211383	-4.99649	5.83841e-07	2.45822e-05
ENSG00000106948	93.0606	-1.354	0.271411	-4.98873	6.07776e-07	2.54983e-05
ENSG00000178209	521.136	1.1336	0.227644	4.97972	6.36757e-07	2.64178e-05
ENSG00000184619	157.813	-1.07829	0.216615	-4.9779	6.42775e-07	2.65831e-05
ENSG00000240280	58.039	-1.70055	0.342196	-4.96953	6.7117e-07	2.7602e-05
ENSG00000251141	109.866	-1.29658	0.261086	-4.9661	6.83118e-07	2.79577e-05
ENSG00000146151	35.2894	-2.21429	0.445962	-4.9652	6.86299e-07	2.799e-05
ENSG00000167632	218.071	1.10766	0.223083	4.96522	6.86232e-07	2.799e-05
ENSG00000173376	180.33	-1.15211	0.232113	-4.96358	6.92055e-07	2.81756e-05
ENSG00000197635	49.0687	-1.83501	0.369835	-4.96169	6.9882e-07	2.84017e-05
ENSG00000163873	14.4251	4.07413	0.821825	4.95741	7.1438e-07	2.89336e-05
ENSG00000170579	18.3298	3.2347	0.655553	4.9343	8.04391e-07	3.21894e-05
ENSG00000167703	183.205	1.27991	0.259752	4.92741	8.33253e-07	3.30618e-05
ENSG00000281103	61.7686	-1.78959	0.364569	-4.90878	9.16444e-07	3.58762e-05
ENSG00000166166	297.786	1.11746	0.227699	4.90761	9.21922e-07	3.60304e-05
ENSG00000251363	17.1165	-4.39797	0.896625	-4.90503	9.34145e-07	3.63866e-05
ENSG00000229676	176.76	1.02051	0.208481	4.89497	9.83227e-07	3.80452e-05
ENSG00000232586	34.7511	-2.08671	0.426734	-4.88997	1.00853e-06	3.88957e-05
ENSG00000148225	90.7029	-1.36327	0.279069	-4.88505	1.03402e-06	3.96177e-05
ENSG00000275591	10.2599	-6.57428	1.3508	-4.86693	1.13343e-06	4.27962e-05
ENSG00000264322	42.3717	2.63508	0.541773	4.86381	1.15147e-06	4.34071e-05
ENSG00000002330	380.656	1.04471	0.215013	4.85884	1.18075e-06	4.41263e-05
ENSG00000286670	107.752	-1.34797	0.277904	-4.85051	1.23145e-06	4.57591e-05
ENSG00000135736	169.172	1.04972	0.216607	4.84619	1.25857e-06	4.66188e-05
ENSG00000197980	37.3284	-2.06376	0.426539	-4.83839	1.30896e-06	4.82562e-05
ENSG00000196408	40.2997	2.11886	0.438223	4.83513	1.33061e-06	4.89004e-05
ENSG00000135318	43.4807	-1.86359	0.385885	-4.82939	1.36951e-06	5.00161e-05
ENSG00000230021	84.4015	-2.0933	0.434379	-4.81906	1.44234e-06	5.20674e-05
ENSG00000263394	16.4233	4.28435	0.889376	4.81725	1.45549e-06	5.24202e-05
ENSG00000177990	15.5122	-6.20625	1.30585	-4.75265	2.00765e-06	6.99392e-05
ENSG00000171360	9.33823	-6.43386	1.3568	-4.74194	2.11676e-06	7.34125e-05
ENSG00000151303	102.594	-1.51576	0.319866	-4.73873	2.15062e-06	7.42568e-05
ENSG00000073910	203.698	-1.07631	0.227131	-4.73873	2.15062e-06	7.42568e-05
ENSG00000287222	169.719	1.06819	0.225487	4.73725	2.16637e-06	7.45806e-05
ENSG00000226124	40.0737	-1.91908	0.405671	-4.73063	2.23822e-06	7.65111e-05
ENSG00000188729	86.052	-1.42853	0.302073	-4.72911	2.25505e-06	7.68424e-05
ENSG00000174514	82.5295	-1.41993	0.300282	-4.72866	2.26002e-06	7.68997e-05
ENSG00000167716	174.316	1.11057	0.23491	4.72765	2.27136e-06	7.71734e-05
ENSG00000186867	194.641	-1.00757	0.2135	-4.71928	2.36682e-06	7.99526e-05
ENSG00000221955	14.8246	-6.11739	1.29723	-4.71573	2.4084e-06	8.11644e-05
ENSG00000128165	9.26575	-6.4305	1.36366	-4.71563	2.40962e-06	8.11644e-05
ENSG00000104324	16.4724	-3.69852	0.784405	-4.71507	2.41629e-06	8.1272e-05
ENSG00000065361	281.403	-1.01546	0.215429	-4.71367	2.43298e-06	8.17159e-05
ENSG00000073756	52.9745	-1.58718	0.337164	-4.70742	2.50866e-06	8.3777e-05
ENSG00000227500	177.601	1.13287	0.240752	4.70555	2.53186e-06	8.43111e-05
ENSG00000260000	129.753	-1.15641	0.246434	-4.69257	2.69791e-06	8.90805e-05
ENSG00000228824	172.495	-1.02335	0.218139	-4.69129	2.71493e-06	8.95161e-05
ENSG00000104490	34.5699	-2.1347	0.455066	-4.69096	2.71924e-06	8.95321e-05
ENSG00000187398	14.3055	3.60643	0.769357	4.6876	2.76433e-06	9.06345e-05
ENSG00000184156	18.259	2.90809	0.621241	4.68109	2.85356e-06	9.27803e-05
ENSG00000159733	138.088	1.08035	0.230912	4.67862	2.88811e-06	9.36436e-05
ENSG00000244486	267.141	1.11643	0.239189	4.66756	3.04799e-06	9.78784e-05
ENSG00000291071	120.771	-1.09973	0.235852	-4.66279	3.11956e-06	9.97662e-05
ENSG00000215386	598.621	-1.03106	0.221158	-4.66209	3.13008e-06	9.9966e-05
ENSG00000168671	70.8001	-1.47109	0.315981	-4.65564	3.22977e-06	0.000102174
ENSG00000251322	240.327	1.12736	0.242606	4.64686	3.37027e-06	0.000106189
ENSG00000197971	37.32	-2.10534	0.453146	-4.64606	3.38335e-06	0.000106457
ENSG00000139329	33.3704	-2.0693	0.445569	-4.64417	3.41449e-06	0.000107293
ENSG00000225546	15.1848	-4.63418	0.998084	-4.64308	3.43261e-06	0.000107589
ENSG00000243232	14.0693	3.39519	0.731826	4.63934	3.49529e-06	0.000109391
ENSG00000124253	14.955	-4.61458	0.994858	-4.63843	3.51065e-06	0.000109725
ENSG00000275994	189.375	1.01288	0.218613	4.63321	3.60032e-06	0.00011193
ENSG00000169594	22.2684	-2.72668	0.59043	-4.61813	3.87213e-06	0.000118803
ENSG00000222041	33.5449	-2.36018	0.511228	-4.61668	3.89929e-06	0.00011948
ENSG00000087088	345.293	1.02525	0.222518	4.60748	4.07574e-06	0.000123592
ENSG00000204262	91.945	-1.30404	0.283449	-4.60062	4.21245e-06	0.000126916
ENSG00000177551	40.5736	1.74937	0.380762	4.59438	4.34039e-06	0.000129603
ENSG00000136542	54.7233	-1.61668	0.353122	-4.57824	4.68893e-06	0.000138421
ENSG00000196549	114.786	-1.14522	0.250214	-4.57698	4.71747e-06	0.000139088
ENSG00000114757	44.6898	-1.7735	0.387513	-4.57662	4.7254e-06	0.000139147
ENSG00000099399	31.9976	-2.28233	0.498802	-4.57562	4.74819e-06	0.000139637
ENSG00000225177	118.591	-1.11202	0.24309	-4.57451	4.77341e-06	0.000140032
ENSG00000131668	130.122	-1.06314	0.232431	-4.574	4.7851e-06	0.000140199
ENSG00000197647	91.8703	1.19585	0.262049	4.56346	5.03175e-06	0.000146145
ENSG00000146250	47.3877	-1.66992	0.367162	-4.5482	5.4107e-06	0.000155799
ENSG00000134716	31.9924	-2.04933	0.451071	-4.54325	5.53948e-06	0.000158921
ENSG00000258636	33.7556	-2.08752	0.460013	-4.53795	5.6804e-06	0.000162366
ENSG00000233296	82.2059	-1.34629	0.296979	-4.53329	5.80723e-06	0.000165588
ENSG00000119888	35.4205	-1.92137	0.423938	-4.5322	5.83735e-06	0.000166244
ENSG00000188641	48.8672	1.65906	0.366403	4.52797	5.95525e-06	0.00016878
ENSG00000038295	137.118	-1.07597	0.237623	-4.52804	5.95326e-06	0.00016878
ENSG00000177483	78.2334	-1.36531	0.301619	-4.5266	5.99393e-06	0.000169375
ENSG00000189292	26.3452	-2.28099	0.503924	-4.52646	5.99795e-06	0.000169375
ENSG00000271880	125.792	-1.35349	0.299435	-4.52016	6.17928e-06	0.000173491
ENSG00000125285	121.434	-1.10787	0.245098	-4.52011	6.18076e-06	0.000173491
ENSG00000267748	61.1046	-1.82541	0.404227	-4.51581	6.3074e-06	0.000176834
ENSG00000272821	198.57	1.06775	0.236487	4.51504	6.33062e-06	0.000177061
ENSG00000113396	83.7722	-1.24204	0.275687	-4.50528	6.62869e-06	0.000183425
ENSG00000197168	78.1248	-1.34266	0.29806	-4.50468	6.64735e-06	0.000183724
ENSG00000134376	19.2659	-2.8603	0.635157	-4.5033	6.69062e-06	0.000184485
ENSG00000189212	12.7873	-5.90636	1.31347	-4.49676	6.89955e-06	0.000189576
ENSG00000261787	65.0968	-1.55399	0.345571	-4.49689	6.89532e-06	0.000189576
ENSG00000135439	211.795	1.06003	0.237023	4.47228	7.73884e-06	0.000208958
ENSG00000279070	26.4116	-2.22243	0.497165	-4.47021	7.81434e-06	0.000210511
ENSG00000269825	76.2361	-1.47408	0.330033	-4.46646	7.95253e-06	0.000213496
ENSG00000188738	441.953	-1.01273	0.226827	-4.46479	8.01492e-06	0.000214526
ENSG00000291094	15.0229	-3.57944	0.801721	-4.46469	8.01836e-06	0.000214526
ENSG00000188859	33.2748	1.85233	0.416022	4.45248	8.48845e-06	0.000225556
ENSG00000011028	143.394	-1.2672	0.284593	-4.45268	8.48045e-06	0.000225556
ENSG00000235724	74.7557	-1.30033	0.292071	-4.45211	8.50318e-06	0.000225691
ENSG00000166250	76.0266	-1.49694	0.337317	-4.43777	9.08968e-06	0.000238553
ENSG00000006128	8.01154	-6.21006	1.39961	-4.43699	9.12276e-06	0.000239153
ENSG00000102174	71.9194	1.27523	0.287583	4.4343	9.23704e-06	0.000240266
ENSG00000285133	131.662	-1.09248	0.246339	-4.43485	9.21362e-06	0.000240266
ENSG00000182057	137.937	1.1399	0.25733	4.42973	9.43492e-06	0.000244629
ENSG00000261011	54.3593	-1.65839	0.374485	-4.42846	9.4908e-06	0.000245502
ENSG00000226051	25.0808	-2.29001	0.517385	-4.42612	9.59422e-06	0.000247358
ENSG00000232721	66.0734	-1.39729	0.316501	-4.41479	1.01109e-05	0.000257839
ENSG00000165973	27.8929	2.12622	0.481684	4.41414	1.01412e-05	0.000258329
ENSG00000121966	96.7078	-1.21201	0.274709	-4.41199	1.02424e-05	0.000260623
ENSG00000170989	94.4816	-1.15864	0.262975	-4.40588	1.05356e-05	0.000266637
ENSG00000056291	23.7635	-2.35579	0.535008	-4.40328	1.06626e-05	0.000269268
ENSG00000185404	16.7589	-3.27299	0.743965	-4.39939	1.08555e-05	0.000273256
ENSG00000129295	18.8182	2.93886	0.668202	4.39817	1.09169e-05	0.000274212
ENSG00000078596	16.5347	2.7386	0.623061	4.3954	1.10567e-05	0.000277424
ENSG00000289044	28.111	2.31041	0.527449	4.38034	1.18492e-05	0.000295513
ENSG00000112796	160.341	-1.00048	0.229933	-4.35118	1.35407e-05	0.000329516
ENSG00000176907	32.5767	2.25007	0.517135	4.35102	1.35506e-05	0.000329516
ENSG00000186594	58.7661	1.44878	0.333126	4.34904	1.36732e-05	0.000330866
ENSG00000240291	98.4263	-1.09673	0.252578	-4.34215	1.41093e-05	0.000338769
ENSG00000139211	93.9599	-1.47636	0.340244	-4.3391	1.43065e-05	0.000343151
ENSG00000248587	20.8283	-2.6053	0.601835	-4.32892	1.49844e-05	0.000357944
ENSG00000112787	191.838	1.20125	0.277743	4.32505	1.52494e-05	0.000363163
ENSG00000256229	17.0951	2.76583	0.63947	4.3252	1.52393e-05	0.000363163
ENSG00000197582	163.541	1.45093	0.335544	4.32411	1.53149e-05	0.00036435
ENSG00000237149	175.172	1.07589	0.24899	4.32102	1.55312e-05	0.000368436
ENSG00000188825	134.459	-1.15332	0.266949	-4.32037	1.55771e-05	0.000368829
ENSG00000261054	34.662	-1.83519	0.424806	-4.32007	1.55978e-05	0.000368834
ENSG00000223865	27.6753	-2.0277	0.469954	-4.31468	1.59834e-05	0.000376431
ENSG00000275090	85.5631	1.40251	0.325565	4.30792	1.64795e-05	0.000386947
ENSG00000145794	126.847	-1.01807	0.236554	-4.30375	1.67934e-05	0.000393133
ENSG00000204311	141.01	-1.02944	0.239839	-4.29223	1.76891e-05	0.000412452
ENSG00000176463	56.9302	1.49888	0.350032	4.28214	1.85104e-05	0.000429464
ENSG00000165164	17.2794	2.75608	0.644055	4.27927	1.87509e-05	0.000433826
ENSG00000081985	57.434	-1.3752	0.321611	-4.27598	1.903e-05	0.000439342
ENSG00000224081	34.1009	-1.85512	0.433956	-4.27491	1.91213e-05	0.000441014
ENSG00000179750	76.6757	-1.28737	0.301317	-4.27246	1.93325e-05	0.000445447
ENSG00000118407	97.2338	-1.08267	0.253611	-4.26901	1.9634e-05	0.00045062
ENSG00000255224	103.678	1.23072	0.288674	4.26336	2.01374e-05	0.000460842
ENSG00000132718	19.6536	-2.62356	0.616819	-4.25337	2.10575e-05	0.000479062
ENSG00000101349	49.7169	1.49661	0.35231	4.24798	2.15702e-05	0.000487412
ENSG00000260798	13.1748	-3.65825	0.86221	-4.24287	2.20675e-05	0.000497209
ENSG00000137501	107.511	-1.09423	0.257913	-4.24263	2.20916e-05	0.000497274
ENSG00000280157	33.038	-1.99626	0.471545	-4.23345	2.30135e-05	0.000515053
ENSG00000178685	48.6036	1.92807	0.456289	4.22554	2.38372e-05	0.000531455
ENSG00000140986	93.0559	1.1044	0.263487	4.19147	2.77149e-05	0.000607496
ENSG00000255819	27.5503	-2.01746	0.481504	-4.18991	2.79059e-05	0.00061054
ENSG00000173621	402.771	1.00009	0.238816	4.18768	2.81824e-05	0.000614865
ENSG00000166415	44.8479	-1.61157	0.384981	-4.18609	2.83795e-05	0.000618012
ENSG00000079313	157.078	1.1347	0.271148	4.18479	2.85427e-05	0.00062099
ENSG00000143772	33.8894	-1.93951	0.463667	-4.18297	2.8772e-05	0.000624238
ENSG00000254418	18.8055	-2.6861	0.642768	-4.17896	2.92849e-05	0.000632241
ENSG00000064692	71.9502	-1.26836	0.304281	-4.1684	3.06743e-05	0.000655786
ENSG00000184564	53.9393	-1.5084	0.362114	-4.16555	3.10609e-05	0.000663444
ENSG00000248383	14.5754	2.94746	0.70826	4.16155	3.16095e-05	0.000672148
ENSG00000288841	253.285	1.00498	0.24157	4.16021	3.17959e-05	0.000674834
ENSG00000227403	145.421	-1.00198	0.24145	-4.14985	3.327e-05	0.000704204
ENSG00000279047	24.6364	2.11014	0.50872	4.14793	3.35495e-05	0.00070884
ENSG00000206052	80.0008	1.16652	0.281261	4.14745	3.36202e-05	0.000709052
ENSG00000139269	52.3582	-1.42464	0.343572	-4.14656	3.37507e-05	0.000710526
ENSG00000178235	29.0754	-2.05997	0.497025	-4.14459	3.40424e-05	0.000713458
ENSG00000138653	38.402	-1.84277	0.445768	-4.13392	3.56628e-05	0.000741282
ENSG00000129932	78.5858	1.48419	0.359099	4.13309	3.57912e-05	0.000742795
ENSG00000164853	17.8049	-2.73298	0.661643	-4.13059	3.61828e-05	0.000749592
ENSG00000135835	65.7647	-1.30957	0.317138	-4.12932	3.63838e-05	0.00075176
ENSG00000204962	12.138	3.16029	0.766401	4.12355	3.73082e-05	0.000768825
ENSG00000229852	112.559	-1.08418	0.263307	-4.11756	3.82908e-05	0.000786996
ENSG00000104870	146.825	1.09683	0.266774	4.11145	3.93178e-05	0.00080444
ENSG00000266573	15.2685	-3.13651	0.763707	-4.10695	4.00912e-05	0.000818252
ENSG00000148488	42.4466	-1.57206	0.384546	-4.08809	4.34932e-05	0.000876981
ENSG00000270605	135.331	-1.11985	0.273982	-4.08732	4.36377e-05	0.000878383
ENSG00000268916	26.9975	1.86888	0.457267	4.08707	4.36854e-05	0.000878588
ENSG00000224481	107.623	1.11473	0.273515	4.07558	4.58995e-05	0.000914474
ENSG00000239224	59.5576	1.94492	0.478705	4.06289	4.84699e-05	0.000963225
ENSG00000118508	96.1371	-1.03733	0.255569	-4.05891	4.9302e-05	0.000977274
ENSG00000230325	86.1012	-1.11345	0.27437	-4.05821	4.94513e-05	0.000978576
ENSG00000106328	248.019	1.02186	0.252362	4.04917	5.13997e-05	0.00101115
ENSG00000152092	28.7765	1.7734	0.438506	4.04418	5.25069e-05	0.00102947
ENSG00000271335	30.9336	-1.83493	0.45426	-4.03937	5.3594e-05	0.00104553
ENSG00000268785	63.641	-1.24229	0.307894	-4.03479	5.46519e-05	0.00106174
ENSG00000267257	15.4847	-2.78891	0.691832	-4.03119	5.54949e-05	0.00107544
ENSG00000172987	9.76796	-5.51919	1.37142	-4.02444	5.71122e-05	0.0010995
ENSG00000120549	62.7128	-1.38343	0.343942	-4.02227	5.76387e-05	0.00110691
ENSG00000165379	74.546	-1.33869	0.333097	-4.01891	5.8468e-05	0.00111916
ENSG00000263567	8.98369	5.09164	1.26831	4.0145	5.9572e-05	0.0011338
ENSG00000081842	11.7481	3.10798	0.776724	4.00139	6.29702e-05	0.00118404
ENSG00000112297	55.3383	-1.34839	0.338011	-3.98917	6.63044e-05	0.0012368
ENSG00000213809	28.6451	-1.84515	0.462633	-3.98836	6.6532e-05	0.00124006
ENSG00000116833	96.564	-1.00165	0.251201	-3.98744	6.67898e-05	0.00124387
ENSG00000243137	52.9599	-1.31285	0.329308	-3.98671	6.6996e-05	0.00124672
ENSG00000084453	21.2762	-2.25337	0.565514	-3.98464	6.75829e-05	0.00125366
ENSG00000283052	25.2656	-1.98761	0.498932	-3.98373	6.78406e-05	0.00125604
ENSG00000235590	13.6652	-3.17312	0.797265	-3.98	6.89157e-05	0.00127319
ENSG00000267160	195.88	-1.01372	0.255101	-3.9738	7.07338e-05	0.00129754
ENSG00000288587	23.8754	-2.03413	0.512389	-3.96991	7.19009e-05	0.001315
ENSG00000141506	29.3724	-1.95723	0.493109	-3.96917	7.21248e-05	0.00131807
ENSG00000280273	36.5375	1.63373	0.411734	3.96794	7.24978e-05	0.00132165
ENSG00000148677	29.2261	1.73089	0.436207	3.96804	7.24649e-05	0.00132165
ENSG00000005102	26.6349	-1.94851	0.491253	-3.96642	7.2961e-05	0.00132713
ENSG00000068079	48.0933	-1.60412	0.40491	-3.96167	7.44267e-05	0.00134855
ENSG00000168843	21.8019	-2.29213	0.579935	-3.95239	7.73757e-05	0.0013955
ENSG00000149798	104.091	1.04415	0.264449	3.94838	7.86821e-05	0.00141396
ENSG00000213638	60.2415	1.24005	0.31443	3.94381	8.01964e-05	0.00143422
ENSG00000164796	30.8227	1.67155	0.424075	3.94164	8.09264e-05	0.00144617
ENSG00000106089	101.835	1.05583	0.267888	3.94132	8.10358e-05	0.00144702
ENSG00000272763	11.2585	-4.20212	1.06664	-3.93958	8.16231e-05	0.00145356
ENSG00000271992	17.5188	-2.45224	0.622949	-3.93651	8.26767e-05	0.00146737
ENSG00000128011	85.2622	1.35604	0.34495	3.93112	8.45527e-05	0.00149913
ENSG00000201358	62.2884	1.41455	0.360303	3.92601	8.63649e-05	0.00152015
ENSG00000245025	104.427	1.06761	0.272225	3.92179	8.78929e-05	0.00154405
ENSG00000204103	76.269	-1.20059	0.306139	-3.92172	8.79206e-05	0.00154405
ENSG00000226744	36.3661	-1.61149	0.411172	-3.91926	8.88202e-05	0.00155868
ENSG00000225518	60.9236	-1.39963	0.357201	-3.91832	8.91695e-05	0.00156364
ENSG00000285205	28.3582	-1.93206	0.493271	-3.91684	8.97154e-05	0.00156968
ENSG00000237491	99.1717	-1.0108	0.25822	-3.91451	9.05873e-05	0.00158022
ENSG00000198838	98.3935	1.02809	0.262961	3.90968	9.24196e-05	0.00160946
ENSG00000144214	42.1403	-1.47811	0.378452	-3.90568	9.3962e-05	0.00163058
ENSG00000251664	12.2175	2.84346	0.729472	3.89798	9.70004e-05	0.00167092
ENSG00000263551	15.5376	-2.80731	0.720671	-3.89541	9.80322e-05	0.00168745
ENSG00000259994	78.5024	-1.22407	0.314281	-3.89482	9.82711e-05	0.00169032
ENSG00000291049	113.337	-1.00453	0.258249	-3.88978	0.000100333	0.00171821
ENSG00000174599	90.5357	-1.09782	0.282831	-3.88155	0.000103793	0.00176455
ENSG00000272583	48.271	-1.43615	0.370386	-3.87743	0.000105566	0.00178821
ENSG00000267871	30.3782	-1.7908	0.462047	-3.87578	0.000106282	0.00179402
ENSG00000277453	15.2777	2.44976	0.632071	3.87576	0.000106293	0.00179402
ENSG00000286496	31.5648	-1.66351	0.429276	-3.87516	0.000106555	0.0017961
ENSG00000157064	52.1327	-1.41766	0.365955	-3.87387	0.000107121	0.00180411
ENSG00000241990	42.6448	1.65533	0.427556	3.87161	0.000108118	0.00181698
ENSG00000250821	43.613	-1.54769	0.399986	-3.86935	0.000109124	0.00182993
ENSG00000184731	8.37054	-5.28292	1.36932	-3.85805	0.000114295	0.00190302
ENSG00000237099	10.4927	3.6599	0.948607	3.85818	0.000114234	0.00190302
ENSG00000113140	34.8395	-1.62196	0.420595	-3.85635	0.000115094	0.00191496
ENSG00000123407	19.2822	-2.47377	0.643369	-3.84502	0.000120544	0.00199007
ENSG00000286481	17.3	2.36858	0.616345	3.84294	0.000121567	0.00200274
ENSG00000120913	142.819	1.02505	0.267033	3.83869	0.000123695	0.00203207
ENSG00000286176	36.1465	1.59082	0.41486	3.83461	0.000125765	0.00205928
ENSG00000243562	90.7807	1.29118	0.337267	3.82835	0.000129005	0.00209723
ENSG00000248235	74.1093	1.36678	0.35729	3.82541	0.000130553	0.00211945
ENSG00000259319	52.9316	-1.3112	0.342836	-3.82456	0.000131006	0.00212534
ENSG00000227008	166.131	1.14485	0.299509	3.82242	0.000132149	0.00213754
ENSG00000261786	9.94029	-4.60993	1.20823	-3.81543	0.000135946	0.00218539
ENSG00000197530	148.936	1.09334	0.286676	3.81387	0.00013681	0.00219341
ENSG00000248890	69.7695	-1.40239	0.367753	-3.81341	0.000137063	0.00219341
ENSG00000279145	84.0571	-1.03822	0.272274	-3.81316	0.000137202	0.00219341
ENSG00000204965	10.9661	2.99682	0.786105	3.81225	0.00013771	0.00219455
ENSG00000204963	10.9661	2.99682	0.786105	3.81225	0.00013771	0.00219455
ENSG00000289506	30.6786	-1.74129	0.457514	-3.80597	0.000141247	0.00224176
ENSG00000207067	101.885	1.05309	0.276998	3.8018	0.000143647	0.00227214
ENSG00000117115	31.7538	-1.66028	0.43692	-3.79997	0.000144714	0.00228748
ENSG00000186654	211.647	1.10132	0.289882	3.79921	0.000145156	0.00229292
ENSG00000279081	12.1	2.89977	0.763475	3.79811	0.000145802	0.00230156
ENSG00000132639	17.309	2.19264	0.578262	3.79178	0.000149571	0.00235155
ENSG00000175874	47.0401	-1.50764	0.397951	-3.7885	0.000151561	0.00237659
ENSG00000133636	23.1984	-1.98999	0.526419	-3.78023	0.000156683	0.00244534
ENSG00000102924	31.5942	1.58138	0.418641	3.77743	0.000158458	0.00247135
ENSG00000154678	48.2644	1.31963	0.349866	3.77182	0.000162059	0.00251721
ENSG00000265417	9.70554	-3.96619	1.05319	-3.76589	0.000165958	0.00256692
ENSG00000226312	84.1873	-1.10309	0.293766	-3.75498	0.000173358	0.00266294
ENSG00000036448	59.6014	-1.32561	0.354508	-3.7393	0.000184533	0.00281245
ENSG00000237849	10.3465	3.74057	1.0018	3.73386	0.000188569	0.00286836
ENSG00000214652	31.3215	1.79716	0.481363	3.73348	0.000188852	0.0028708
ENSG00000240509	78.9295	-1.39283	0.373365	-3.73047	0.000191122	0.00289403
ENSG00000257410	40.85	-1.48149	0.397168	-3.73013	0.000191382	0.00289609
ENSG00000133107	20.7342	-2.03292	0.545458	-3.727	0.000193775	0.00292851
ENSG00000230832	16.0117	-2.6954	0.723376	-3.72613	0.000194439	0.00293665
ENSG00000259583	67.3599	-1.15783	0.311483	-3.71715	0.000201483	0.0030158
ENSG00000135899	10.2761	-3.61563	0.973085	-3.71564	0.000202692	0.00303196
ENSG00000204970	11.3226	2.85973	0.769749	3.71514	0.000203089	0.00303403
ENSG00000125730	43.8651	-1.45273	0.391769	-3.70812	0.000208801	0.00310746
ENSG00000115616	77.3712	-1.02292	0.27626	-3.70274	0.000213285	0.00315414
ENSG00000124749	18.3074	-2.28563	0.61788	-3.69914	0.000216329	0.00318909
ENSG00000268047	97.9491	1.08804	0.294171	3.69866	0.000216738	0.00319309
ENSG00000289923	27.4923	-1.78417	0.482458	-3.69807	0.000217243	0.00319652
ENSG00000282740	21.0725	2.60866	0.705899	3.69552	0.000219438	0.0032187
ENSG00000288886	29.9801	1.77141	0.479514	3.69418	0.000220602	0.00323172
ENSG00000287769	92.8303	-1.03711	0.281294	-3.68693	0.000226975	0.00330235
ENSG00000227355	24.1365	-1.91681	0.520112	-3.68538	0.00022836	0.00331221
ENSG00000170006	36.0244	-1.51388	0.411642	-3.67766	0.000235379	0.00338883
ENSG00000277782	30.2021	-1.78024	0.484222	-3.67648	0.00023647	0.00339826
ENSG00000272006	25.7281	-1.83467	0.499353	-3.67409	0.000238696	0.00342394
ENSG00000204961	12.7421	2.60656	0.709996	3.67123	0.000241383	0.0034477
ENSG00000285280	22.1055	-2.13443	0.582732	-3.66279	0.00024948	0.00353537
ENSG00000233080	40.1185	1.4963	0.408925	3.65912	0.000253087	0.00357974
ENSG00000258768	46.106	-1.49216	0.408193	-3.65553	0.000256649	0.00362374
ENSG00000103489	82.1835	1.02341	0.280022	3.65474	0.000257443	0.00363276
ENSG00000198324	60.3815	1.29126	0.35372	3.6505	0.00026173	0.00368658
ENSG00000142544	72.8465	1.15996	0.318218	3.64517	0.000267213	0.00374578
ENSG00000197872	47.9064	1.37564	0.377444	3.64462	0.00026779	0.00374805
ENSG00000264585	8.77483	4.40994	1.21048	3.64315	0.00026932	0.00375508
ENSG00000196126	51.6744	-1.32474	0.364032	-3.63908	0.000273612	0.00380359
ENSG00000210184	321.926	-1.02121	0.280639	-3.63886	0.000273852	0.00380467
ENSG00000158856	59.3697	1.2005	0.330314	3.63441	0.000278612	0.00385707
ENSG00000239389	11.4198	2.74142	0.755213	3.63	0.000283425	0.00390983
ENSG00000279009	70.0792	1.58264	0.436814	3.62314	0.000291048	0.00399381
ENSG00000266420	82.4808	1.02169	0.282031	3.62262	0.000291638	0.00399956
ENSG00000087258	69.0472	1.43403	0.396205	3.61943	0.000295256	0.0040397
ENSG00000198934	79.432	1.04647	0.2893	3.61724	0.00029776	0.00406684
ENSG00000115112	105.238	-1.05553	0.291897	-3.61609	0.000299081	0.00408156
ENSG00000274012	67904.1	1.46958	0.40732	3.60792	0.000308663	0.00419374
ENSG00000282885	68054.4	1.4688	0.40723	3.6068	0.00031	0.00420702
ENSG00000239607	214.007	1.06292	0.294764	3.60601	0.000310943	0.00421737
ENSG00000118733	15.135	-3.35077	0.929323	-3.6056	0.000311437	0.00422162
ENSG00000257135	76.2055	-1.10367	0.306637	-3.59926	0.000319119	0.0042959
ENSG00000214870	47.8429	-1.29664	0.360387	-3.59792	0.000320766	0.00430929
ENSG00000136161	98.6614	1.01813	0.283074	3.59668	0.000322307	0.00432143
ENSG00000142621	85.8179	-1.23882	0.345001	-3.59078	0.000329693	0.0044028
ENSG00000289341	25.4086	-1.75078	0.487828	-3.58894	0.000332027	0.00442639
ENSG00000131831	26.0856	1.63578	0.45725	3.57742	0.000347	0.00458941
ENSG00000108405	9.31786	-3.89313	1.08883	-3.5755	0.00034956	0.00461286
ENSG00000172159	66.1449	-1.1976	0.335107	-3.57378	0.000351864	0.00463467
ENSG00000050438	84.2044	-1.075	0.300816	-3.57361	0.000352091	0.00463467
ENSG00000117598	18.1511	-2.15725	0.605373	-3.5635	0.000365937	0.00476716
ENSG00000101230	47.5002	1.21542	0.341053	3.56374	0.000365611	0.00476716
ENSG00000198054	8.74258	-4.41785	1.24143	-3.55869	0.000372715	0.00484072
ENSG00000109956	22.4647	1.91745	0.539516	3.55402	0.000379395	0.00490698
ENSG00000146094	59.2897	1.13101	0.318633	3.54956	0.000385868	0.0049797
ENSG00000180867	46.9396	-1.29146	0.364168	-3.54632	0.000390658	0.00502788
ENSG00000189051	20.1375	-3.06163	0.864159	-3.5429	0.000395759	0.00507377
ENSG00000220377	29.0764	-5.60865	1.58386	-3.54113	0.000398415	0.00510223
ENSG00000255471	11.9257	-2.96477	0.837473	-3.54013	0.000399925	0.00511598
ENSG00000270659	73.2336	-1.04026	0.294764	-3.52911	0.000416954	0.00529046
ENSG00000092758	65.6918	-1.12496	0.318796	-3.52877	0.000417494	0.005293
ENSG00000279377	19.8991	1.84452	0.522849	3.52782	0.000418993	0.00530547
ENSG00000151834	31.0159	1.51874	0.432062	3.51509	0.000439603	0.0055299
ENSG00000290691	10.4512	2.77256	0.790729	3.50633	0.000454328	0.00568152
ENSG00000187554	37.6163	-1.46379	0.418308	-3.49932	0.000466448	0.00577753
ENSG00000126464	103.69	1.33241	0.380872	3.49832	0.000468195	0.00579305
ENSG00000249310	18.4826	-2.09528	0.59972	-3.49376	0.000476266	0.00588979
ENSG00000152785	36.1359	-1.5258	0.437169	-3.49018	0.000482699	0.0059477
ENSG00000165591	32.2497	1.46302	0.41931	3.48911	0.000484638	0.00596498
ENSG00000269069	54.894	-1.22874	0.352885	-3.48198	0.000497722	0.00608293
ENSG00000136167	73.917	-1.00625	0.289324	-3.47794	0.000505286	0.00616081
ENSG00000231806	34.9416	-1.50345	0.432552	-3.47577	0.000509392	0.00619796
ENSG00000142279	61.167	1.22805	0.353445	3.47451	0.000511795	0.00622396
ENSG00000233928	18.4434	2.4777	0.713171	3.4742	0.000512377	0.0062278
ENSG00000259687	23.5214	-1.73809	0.500423	-3.47324	0.000514223	0.00624159
ENSG00000112183	11.5199	-2.91129	0.83857	-3.47174	0.000517105	0.0062625
ENSG00000106123	59.6467	1.06888	0.308111	3.46915	0.000522104	0.00631978
ENSG00000254690	142.516	1.03985	0.299912	3.46717	0.000525971	0.00635345
ENSG00000078018	46.9505	-1.20078	0.346408	-3.46638	0.000527526	0.00636293
ENSG00000237248	40.3661	-1.40439	0.405422	-3.46401	0.00053218	0.00640531
ENSG00000108375	64.1047	-1.0543	0.30442	-3.46331	0.000533577	0.00641553
ENSG00000138496	77.4849	1.15725	0.33458	3.45881	0.000542559	0.0064902
ENSG00000172403	45.018	-1.35176	0.390854	-3.45848	0.000543241	0.00649172
ENSG00000130287	17.6689	1.95556	0.566582	3.45151	0.000557459	0.00663116
ENSG00000235027	77.6523	1.01755	0.294838	3.45121	0.000558086	0.00663285
ENSG00000170049	40.422	1.38563	0.40161	3.45019	0.000560193	0.00665016
ENSG00000260173	37.9924	-1.41301	0.409957	-3.44673	0.000567425	0.00671558
ENSG00000006327	52.2432	1.2569	0.365427	3.43955	0.000582674	0.00684622
ENSG00000185565	38.7211	-1.42412	0.415289	-3.42923	0.000605291	0.00706726
ENSG00000269902	106.081	-1.05524	0.309065	-3.4143	0.000639471	0.00737522
ENSG00000283764	50.9993	1.38353	0.40524	3.41411	0.000639898	0.00737569
ENSG00000130813	10.0401	-2.92704	0.858957	-3.40767	0.000655208	0.00752621
ENSG00000176020	76.0389	1.03845	0.304817	3.40682	0.000657252	0.00754299
ENSG00000099260	47.4469	-1.35645	0.398278	-3.40577	0.000659775	0.00756278
ENSG00000250120	47.0992	1.23221	0.362664	3.39767	0.000679617	0.0077609
ENSG00000255135	72.3372	-1.03679	0.305314	-3.39581	0.000684249	0.00779858
ENSG00000275964	66.8819	-1.07379	0.316329	-3.39453	0.000687458	0.00781992
ENSG00000287431	53.0892	1.1443	0.337161	3.39393	0.000688976	0.00783337
ENSG00000289841	17.1895	2.04836	0.604665	3.3876	0.000705077	0.00796999
ENSG00000183242	8.3228	-3.73908	1.10408	-3.38659	0.000707662	0.00798379
ENSG00000115252	58.3904	-1.08765	0.321488	-3.38318	0.000716527	0.00806438
ENSG00000236404	24.555	-1.81572	0.537127	-3.38043	0.000723715	0.00812964
ENSG00000248583	19.4783	1.8758	0.555031	3.37963	0.000725847	0.00814968
ENSG00000116783	32.5521	-1.51976	0.44982	-3.3786	0.000728571	0.00816766
ENSG00000233008	8.49324	-3.75303	1.11084	-3.37856	0.000728677	0.00816766
ENSG00000147255	61.9844	1.05998	0.313961	3.37616	0.000735046	0.00821749
ENSG00000148344	26.4152	-1.64076	0.486365	-3.37351	0.00074215	0.00828109
ENSG00000287644	11.2808	2.61362	0.774925	3.37273	0.000744255	0.00829668
ENSG00000186174	58.5124	1.51664	0.450246	3.36848	0.000755834	0.00838979
ENSG00000099822	94.0982	1.15631	0.343292	3.3683	0.00075633	0.00839132
ENSG00000100968	105.597	-1.12175	0.334071	-3.35783	0.000785572	0.00864768
ENSG00000162989	45.7274	-1.20148	0.357947	-3.35658	0.000789122	0.00867194
ENSG00000287900	13.0574	-2.34408	0.698339	-3.35664	0.000788944	0.00867194
ENSG00000266187	32.0673	1.5076	0.449325	3.35526	0.000792906	0.00869697
ENSG00000206633	15.9478	1.95454	0.582545	3.35517	0.000793167	0.00869697
ENSG00000184588	41.3473	-1.36968	0.408377	-3.35395	0.000796671	0.00872722
ENSG00000200278	24.0764	-2.06219	0.615481	-3.35053	0.00080657	0.00882327
ENSG00000142606	25.6319	1.84875	0.551954	3.34947	0.000809666	0.00884061
ENSG00000274662	29.765	1.7757	0.530141	3.34948	0.000809627	0.00884061
ENSG00000167701	28.0234	1.62153	0.48444	3.34721	0.000816283	0.00889431
ENSG00000211591	43.767	1.37289	0.410795	3.34203	0.000831669	0.00904291
ENSG00000281991	36.3994	1.42164	0.426267	3.3351	0.000852686	0.00919879
ENSG00000232512	29.5723	1.76355	0.529423	3.33108	0.000865096	0.0093155
ENSG00000269416	10.7403	2.81476	0.845379	3.32958	0.000869766	0.0093443
ENSG00000129194	44.0331	1.23527	0.371148	3.32825	0.000873945	0.00938488
ENSG00000174125	14.412	-2.51075	0.754785	-3.32645	0.000879605	0.00943269
ENSG00000279528	67.6546	1.05739	0.317922	3.32593	0.000881245	0.00943327
ENSG00000221890	62.9033	1.10262	0.331751	3.32363	0.000888545	0.00950244
ENSG00000136274	12.3796	-2.41594	0.727019	-3.32308	0.00089031	0.00951696
ENSG00000166473	23.5232	-2.19009	0.660087	-3.31788	0.000907021	0.0096647
ENSG00000251072	10.9064	-2.81229	0.847725	-3.31746	0.000908399	0.00967058
ENSG00000242675	34.4188	-1.5093	0.455791	-3.31139	0.000928343	0.00984709
ENSG00000076826	80.9282	1.09164	0.329877	3.30923	0.00093553	0.00991433
ENSG00000186479	11.5261	-2.47995	0.75158	-3.29965	0.000968052	0.0101944
ENSG00000248663	32.2271	-1.47251	0.446944	-3.29461	0.000985578	0.0103278
ENSG00000254202	91.4794	-1.03347	0.313719	-3.29424	0.000986874	0.0103368
ENSG00000187479	53.8584	-1.18161	0.35985	-3.28363	0.0010248	0.0106416
ENSG00000280161	53.3247	-1.13207	0.34594	-3.27246	0.00106616	0.0109854
ENSG00000196335	10.1592	-2.95142	0.902894	-3.26884	0.00107988	0.0111044
ENSG00000145451	14.6279	-2.13669	0.654563	-3.2643	0.00109737	0.0112623
ENSG00000251432	42.4286	-1.20534	0.369868	-3.25884	0.00111869	0.0114311
ENSG00000164089	43.2626	-1.42704	0.438063	-3.25762	0.00112349	0.0114701
ENSG00000140832	39.8057	-1.26437	0.388344	-3.25581	0.0011307	0.0115286
ENSG00000230002	86.5681	-1.03439	0.317935	-3.25346	0.00114007	0.0116039
ENSG00000164129	63.417	-1.04077	0.32001	-3.25231	0.00114472	0.0116411
ENSG00000234031	17.4283	1.84907	0.568987	3.24976	0.00115503	0.0117307
ENSG00000267125	43.05	1.4098	0.434052	3.24801	0.00116217	0.0117726
ENSG00000241175	79.2943	1.27619	0.393145	3.24611	0.00116992	0.0118409
ENSG00000165186	48.4628	1.17635	0.362436	3.24568	0.00117171	0.0118538
ENSG00000174640	22.5955	-1.92858	0.594754	-3.24265	0.00118424	0.0119445
ENSG00000184351	22.069	1.69693	0.523294	3.24279	0.00118367	0.0119445
ENSG00000257653	50.0345	1.06745	0.329507	3.23952	0.0011973	0.0120554
ENSG00000272892	42.4538	1.29255	0.399576	3.2348	0.00121729	0.0122199
ENSG00000206203	30.013	1.54029	0.476429	3.23299	0.00122501	0.0122869
ENSG00000288707	42.5172	1.21704	0.376716	3.23065	0.00123508	0.0123666
ENSG00000159915	34.3973	-1.33839	0.414702	-3.22737	0.00124936	0.0124629
ENSG00000255559	47.2848	1.19393	0.370037	3.22652	0.00125307	0.0124881
ENSG00000128655	54.2609	-1.13604	0.352366	-3.22403	0.00126398	0.0125594
ENSG00000289282	111.842	1.2261	0.380675	3.22086	0.00127807	0.0126592
ENSG00000272508	62.9677	-1.19176	0.370002	-3.22096	0.00127762	0.0126592
ENSG00000118514	33.1094	-1.38389	0.429841	-3.21955	0.00128394	0.0126983
ENSG00000179603	32.9968	1.39601	0.434123	3.21571	0.00130122	0.0128368
ENSG00000203650	8.16612	-3.23277	1.00584	-3.21399	0.00130906	0.0128815
ENSG00000257496	8.12407	-3.23326	1.00641	-3.21265	0.00131514	0.0129305
ENSG00000289763	51.8756	1.0708	0.333921	3.20675	0.00134245	0.0131603
ENSG00000154237	37.7538	-1.29593	0.404442	-3.20424	0.00135418	0.0132531
ENSG00000288592	52.0947	-1.26678	0.396772	-3.19272	0.00140939	0.0136564
ENSG00000250320	23.4526	-1.59316	0.499347	-3.19048	0.00142037	0.0137344
ENSG00000253746	15.9223	-2.05079	0.643456	-3.18715	0.00143683	0.013842
ENSG00000225762	32.8805	-1.33808	0.419871	-3.18688	0.00143814	0.0138449
ENSG00000259764	13.3353	-2.22422	0.698098	-3.18611	0.00144201	0.0138749
ENSG00000235726	22.3606	-1.69059	0.532066	-3.17741	0.00148594	0.0141868
ENSG00000288646	24.6002	1.51724	0.478618	3.17003	0.00152422	0.0144345
ENSG00000154529	46.1232	-1.1404	0.360756	-3.16114	0.00157151	0.0148044
ENSG00000266602	53.4814	1.04403	0.330492	3.15902	0.00158303	0.014895
ENSG00000128383	21.2596	-1.6848	0.533662	-3.15705	0.00159373	0.0149836
ENSG00000238099	27.3521	-1.53256	0.485695	-3.15539	0.00160286	0.0150452
ENSG00000173208	41.0936	-1.22159	0.387293	-3.15418	0.0016095	0.0150955
ENSG00000153253	9.69534	-3.16896	1.00512	-3.15283	0.00161698	0.0151354
ENSG00000272033	41.5775	-1.25824	0.399136	-3.15242	0.00161923	0.0151382
ENSG00000251661	20.9807	-1.89075	0.600249	-3.14994	0.00163301	0.0152185
ENSG00000251408	15.7918	-1.92062	0.610075	-3.14817	0.00164294	0.0152928
ENSG00000103269	21.4752	1.79894	0.572091	3.14449	0.00166374	0.0154128
ENSG00000227036	61.1666	-1.01435	0.322786	-3.14247	0.00167528	0.0154829
ENSG00000090554	42.741	1.32223	0.420854	3.14178	0.00167923	0.0155133
ENSG00000239626	15.528	-1.98047	0.630769	-3.13977	0.0016908	0.0156101
ENSG00000288911	22.8959	-1.6195	0.516079	-3.13808	0.00170058	0.0156735
ENSG00000224888	27.9175	1.49401	0.476802	3.13341	0.00172789	0.0158255
ENSG00000111331	9.6398	-2.87278	0.917576	-3.13084	0.00174307	0.0159395
ENSG00000176399	52.7956	1.00922	0.32255	3.12888	0.00175476	0.0160214
ENSG00000159176	30.949	-1.33408	0.426932	-3.1248	0.00177926	0.0161761
ENSG00000196735	15.2361	-2.31276	0.740454	-3.12343	0.00178754	0.0162258
ENSG00000237505	24.5072	-1.54347	0.494283	-3.12264	0.00179239	0.0162572
ENSG00000272398	45.6585	-1.12102	0.359215	-3.12074	0.00180396	0.0163431
ENSG00000203761	51.4886	-1.06846	0.343123	-3.11394	0.00184606	0.0166473
ENSG00000171084	46.1822	-1.15564	0.371348	-3.11202	0.00185811	0.0167293
ENSG00000047648	25.6954	1.41866	0.455879	3.11192	0.00185873	0.0167293
ENSG00000070886	118.667	-1.06035	0.340825	-3.11113	0.00186374	0.0167359
ENSG00000200879	40.0858	1.24535	0.400456	3.10982	0.001872	0.0167777
ENSG00000168993	38.3668	1.2658	0.407295	3.10781	0.00188476	0.0168599
ENSG00000253210	22.7561	-1.59771	0.514629	-3.10459	0.00190542	0.0169733
ENSG00000289618	17.3023	1.95634	0.630763	3.10154	0.00192518	0.0170602
ENSG00000166292	43.5972	-1.29323	0.41696	-3.10157	0.00192499	0.0170602
ENSG00000286443	15.1544	-2.05742	0.663713	-3.09987	0.00193605	0.0171224
ENSG00000259363	54.0775	-1.02032	0.329434	-3.09718	0.00195374	0.0172592
ENSG00000106648	9.59217	-2.58784	0.836006	-3.09548	0.00196493	0.0173254
ENSG00000145721	8.65841	-2.96426	0.959112	-3.09063	0.00199734	0.0175913
ENSG00000265474	41.3162	1.24297	0.402261	3.08997	0.00200179	0.0176172
ENSG00000227236	10.5032	-2.51415	0.814014	-3.08858	0.00201118	0.01768
ENSG00000143199	10.7893	-2.36464	0.766201	-3.08618	0.00202743	0.0177495
ENSG00000176771	33.1778	1.32492	0.429635	3.08383	0.00204353	0.0178504
ENSG00000207201	11.9505	2.77128	0.900233	3.0784	0.00208115	0.0181114
ENSG00000076201	97.9723	1.07468	0.34933	3.07642	0.00209505	0.0182053
ENSG00000156711	17.5195	-1.80766	0.587679	-3.07593	0.0020985	0.0182286
ENSG00000111913	34.5427	-1.22785	0.399617	-3.07257	0.00212223	0.0183801
ENSG00000110002	33.7959	1.28335	0.418158	3.06905	0.00214737	0.0185498
ENSG00000233355	14.231	-2.33166	0.759975	-3.06807	0.00215446	0.0186032
ENSG00000236671	57.8469	-1.03548	0.337578	-3.06739	0.00215939	0.0186261
ENSG00000262202	1298.93	1.92787	0.628805	3.06593	0.00216993	0.0187004
ENSG00000261634	18.6321	-1.73181	0.565499	-3.06245	0.00219532	0.0188706
ENSG00000137709	44.1827	1.31237	0.428971	3.05935	0.00221814	0.0190208
ENSG00000161243	67.9583	-1.01084	0.330794	-3.0558	0.00224463	0.0192198
ENSG00000277452	32.4826	1.58819	0.5204	3.05187	0.00227421	0.0194091
ENSG00000291101	12.7874	2.0311	0.665506	3.05196	0.0022735	0.0194091
ENSG00000272798	23.2875	-1.57201	0.515488	-3.04955	0.00229182	0.019538
ENSG00000277831	9.46452	-2.56656	0.842297	-3.0471	0.00231063	0.0196841
ENSG00000204248	28.7774	1.98119	0.650316	3.0465	0.00231521	0.0197159
ENSG00000138798	13.8434	-2.03343	0.667633	-3.04573	0.00232116	0.0197574
ENSG00000014914	54.7501	-1.01173	0.332282	-3.04479	0.00232846	0.0197927
ENSG00000278341	42.423	1.21322	0.399853	3.03416	0.00241205	0.0203661
ENSG00000197019	52.4509	1.03557	0.341308	3.03411	0.00241244	0.0203661
ENSG00000128040	49.75	-1.1395	0.376073	-3.02999	0.00244563	0.0205721
ENSG00000008441	107.431	1.14983	0.379661	3.02855	0.00245727	0.0206403
ENSG00000164794	21.3551	1.52575	0.504072	3.02685	0.00247116	0.0207116
ENSG00000289741	17.207	1.77137	0.585446	3.02567	0.00248079	0.020756
ENSG00000278002	423.25	1.73238	0.572919	3.02378	0.00249641	0.020842
ENSG00000130270	29.6836	-1.43422	0.474312	-3.02379	0.00249627	0.020842
ENSG00000289503	15.8209	-1.91628	0.634784	-3.01878	0.00253792	0.0210758
ENSG00000276281	23.9685	1.68297	0.557747	3.01744	0.00254923	0.0211472
ENSG00000107485	45.8424	-1.23504	0.409408	-3.01664	0.00255592	0.0211952
ENSG00000233045	52.7188	1.29033	0.428044	3.01448	0.00257421	0.0213092
ENSG00000137841	9.64426	-2.87587	0.955241	-3.01062	0.00260715	0.0215285
ENSG00000259065	18.5014	-1.71526	0.570242	-3.00796	0.00263008	0.0216796
ENSG00000171357	25.606	-1.45289	0.483264	-3.00641	0.00264354	0.0217523
ENSG00000243083	21.6799	-1.62524	0.54221	-2.99745	0.00272251	0.0222534
ENSG00000275342	24.9501	1.53657	0.512897	2.99586	0.00273673	0.0222997
ENSG00000006747	22.3657	-1.49986	0.500686	-2.9956	0.00273905	0.0223053
ENSG00000133250	29.9718	1.27357	0.425388	2.99389	0.00275446	0.0223973
ENSG00000265813	48.468	1.18743	0.396772	2.99274	0.00276486	0.0224507
ENSG00000132975	15.9322	-1.83214	0.612181	-2.9928	0.00276427	0.0224507
ENSG00000196189	46.3956	-1.14018	0.381863	-2.98584	0.00282797	0.0228996
ENSG00000127666	28.7587	1.3736	0.46028	2.98427	0.0028426	0.0229625
ENSG00000184986	54.7304	1.19622	0.400998	2.98311	0.00285337	0.0230257
ENSG00000287707	22.3231	1.56576	0.525288	2.98076	0.00287539	0.0231554
ENSG00000064787	37.4811	1.13827	0.383273	2.96987	0.00297923	0.0238603
ENSG00000204287	12.5269	-2.11574	0.712769	-2.96833	0.00299418	0.0239637
ENSG00000273840	10.253	2.20439	0.742795	2.9677	0.0030004	0.0239889
ENSG00000174343	10.0106	-2.64743	0.893202	-2.96398	0.00303692	0.0242643
ENSG00000153093	19.3813	-1.71761	0.579628	-2.96329	0.00304371	0.0243019
ENSG00000261839	53.4137	-1.04921	0.35457	-2.95912	0.00308522	0.0245793
ENSG00000150722	44.1389	-1.04623	0.353604	-2.95878	0.00308864	0.0245935
ENSG00000234969	47.4306	-1.055	0.356812	-2.95675	0.00310897	0.0246632
ENSG00000258722	9.00463	3.35254	1.13376	2.95702	0.00310632	0.0246632
ENSG00000271784	9.54452	2.32981	0.788176	2.95595	0.00311706	0.0247019
ENSG00000178033	29.3595	-1.28096	0.433449	-2.95528	0.00312381	0.024739
ENSG00000119411	37.289	-1.12874	0.382345	-2.95214	0.00315581	0.0249333
ENSG00000241326	37.353	-1.19648	0.405341	-2.95179	0.00315934	0.0249528
ENSG00000237457	14.6139	-2.00378	0.679387	-2.94939	0.00318404	0.0251055
ENSG00000172476	37.9182	-1.16928	0.396826	-2.94657	0.00321318	0.0252598
ENSG00000204967	13.6617	1.91158	0.64942	2.94352	0.00324506	0.0254325
ENSG00000182050	8.92216	-2.72883	0.927198	-2.9431	0.00324945	0.0254498
ENSG00000234773	9.21802	2.4077	0.818814	2.94047	0.00327715	0.0256068
ENSG00000235159	24.3502	1.50184	0.512565	2.93004	0.00338918	0.0263066
ENSG00000263513	27.8873	-1.31516	0.449029	-2.9289	0.00340167	0.0263686
ENSG00000113805	12.9309	2.01962	0.690019	2.92691	0.00342352	0.0264941
ENSG00000268996	50.7861	-1.01538	0.347189	-2.92458	0.00344923	0.0266143
ENSG00000274603	27.8973	-1.31817	0.451292	-2.92088	0.00349044	0.0268699
ENSG00000242660	11.9915	2.0808	0.712549	2.92023	0.00349775	0.0269173
ENSG00000230673	33.8493	-1.34428	0.460448	-2.9195	0.00350598	0.026954
ENSG00000206588	20.8085	1.79727	0.615946	2.9179	0.003524	0.0270748
ENSG00000277496	20.2383	1.80019	0.617973	2.91306	0.00357908	0.0274349
ENSG00000141294	43.9389	-1.1205	0.385354	-2.90771	0.00364085	0.0278355
ENSG00000228549	13.5362	-2.13213	0.7334	-2.90719	0.00364694	0.0278729
ENSG00000214842	13.4636	1.87857	0.646335	2.90649	0.00365506	0.0279259
ENSG00000163347	11.8443	-2.20179	0.757932	-2.905	0.00367254	0.0280229
ENSG00000200794	19.8451	1.56409	0.538513	2.90446	0.00367887	0.0280437
ENSG00000261135	12.9667	-2.18282	0.751874	-2.90317	0.00369403	0.0281044
ENSG00000120896	53.1765	1.05864	0.364684	2.90291	0.00369718	0.0281192
ENSG00000183783	21.7399	1.47767	0.509386	2.90089	0.00372107	0.0282551
ENSG00000244021	83.3911	-1.13863	0.392651	-2.89985	0.00373344	0.0283214
ENSG00000187838	48.6487	1.06417	0.367213	2.89796	0.00375594	0.0284092
ENSG00000259439	10.2091	-2.27135	0.783857	-2.89766	0.00375957	0.0284183
ENSG00000285579	24.4685	-1.4395	0.497019	-2.89627	0.00377629	0.0284803
ENSG00000286011	19.8038	-1.54161	0.532681	-2.89407	0.00380287	0.0286254
ENSG00000126705	89.2843	1.02124	0.352997	2.89306	0.00381511	0.0286991
ENSG00000168621	15.3463	-1.86702	0.645809	-2.89098	0.00384045	0.0288804
ENSG00000243365	20.5367	1.5384	0.532812	2.88733	0.00388527	0.0291196
ENSG00000182749	46.7979	-1.04607	0.363115	-2.88083	0.00396631	0.0295799
ENSG00000183114	29.2772	1.29619	0.450346	2.87822	0.0039993	0.0297739
ENSG00000238649	34.8638	1.56348	0.543221	2.87817	0.00399995	0.0297739
ENSG00000285853	11.8838	-2.17984	0.757638	-2.87715	0.00401279	0.029841
ENSG00000036530	20.9432	1.48716	0.516969	2.87668	0.00401882	0.0298763
ENSG00000274306	11.9928	2.05695	0.715297	2.87566	0.00403183	0.0299446
ENSG00000289554	48.7446	-1.09816	0.381957	-2.87508	0.00403924	0.0299901
ENSG00000240089	65.2769	-1.06269	0.370123	-2.87117	0.00408955	0.0303155
ENSG00000010030	14.261	1.97091	0.68729	2.86766	0.00413517	0.0305941
ENSG00000120440	16.9471	-1.9238	0.671083	-2.86671	0.00414757	0.0306292
ENSG00000161381	56.3784	-1.26458	0.441316	-2.86548	0.00416384	0.03073
ENSG00000234424	16.8038	-1.74193	0.608017	-2.86495	0.0041708	0.0307558
ENSG00000263711	16.4286	1.71088	0.597996	2.86103	0.00422269	0.0310469
ENSG00000117322	36.5617	-1.12139	0.392136	-2.85969	0.00424057	0.031149
ENSG00000202406	37.8903	1.31881	0.461261	2.85914	0.00424795	0.0311934
ENSG00000260063	33.6808	-1.32435	0.463387	-2.85797	0.00426364	0.031289
ENSG00000266311	12.8972	5.36948	1.8801	2.85595	0.00429086	0.0314318
ENSG00000138172	42.7694	1.09123	0.382397	2.85366	0.00432192	0.0315978
ENSG00000244128	10.728	-2.17088	0.761443	-2.851	0.00435814	0.0317634
ENSG00000225280	35.4012	-1.12285	0.394178	-2.84859	0.0043914	0.0319561
ENSG00000287294	8.99844	-2.50185	0.879148	-2.84577	0.00443043	0.0321824
ENSG00000263829	23.4329	-1.45859	0.512718	-2.84483	0.00444358	0.0322556
ENSG00000237668	28.2241	1.43102	0.503588	2.84165	0.00448808	0.0324854
ENSG00000280408	9.11138	2.27154	0.799626	2.84075	0.00450077	0.032538
ENSG00000232630	41.5702	1.08008	0.380743	2.83677	0.00455731	0.0328469
ENSG00000231646	37.4757	-1.27963	0.451265	-2.83565	0.00457322	0.0329312
ENSG00000210151	50.214	-1.15093	0.406719	-2.82978	0.00465795	0.0333975
ENSG00000185942	46.3802	1.02622	0.362664	2.82966	0.00465975	0.0334001
ENSG00000138379	14.4716	-1.86066	0.658976	-2.82357	0.00474922	0.0339064
ENSG00000221116	44.0804	1.12778	0.400379	2.81678	0.00485083	0.0344533
ENSG00000242952	23.8195	1.38513	0.491834	2.81625	0.00485872	0.0344883
ENSG00000099365	20.6785	-1.47717	0.524611	-2.81574	0.0048665	0.0345331
ENSG00000067798	19.8816	-1.69276	0.601394	-2.81473	0.00488175	0.0346099
ENSG00000162944	48.0483	-1.00772	0.358056	-2.81443	0.00488634	0.0346245
ENSG00000268797	58.2398	1.07009	0.380219	2.8144	0.00488678	0.0346245
ENSG00000090376	14.7378	-1.88531	0.67005	-2.81369	0.00489767	0.0346883
ENSG00000224204	19.1426	1.54097	0.54798	2.8121	0.00492199	0.0348097
ENSG00000262050	35.0122	-1.21495	0.432096	-2.81176	0.00492717	0.0348264
ENSG00000105371	15.2562	-1.74442	0.620503	-2.8113	0.00493421	0.0348341
ENSG00000127528	10.7282	2.13768	0.761781	2.80616	0.00501354	0.0352771
ENSG00000164440	40.3379	-1.20251	0.428691	-2.80507	0.00503051	0.0353753
ENSG00000233973	16.4009	1.7666	0.629889	2.80463	0.0050375	0.0354032
ENSG00000145107	16.5522	-1.80151	0.643448	-2.79977	0.00511392	0.0358219
ENSG00000204930	15.0732	-2.04472	0.730404	-2.79943	0.00511923	0.0358484
ENSG00000225811	14.1316	-1.82317	0.651698	-2.79757	0.00514889	0.0359485
ENSG00000182379	44.1266	1.21439	0.434275	2.79637	0.00516801	0.036039
ENSG00000182747	20.2214	-1.73593	0.621773	-2.7919	0.00523988	0.0364642
ENSG00000278334	36.8404	1.11045	0.398269	2.7882	0.00530026	0.0367819
ENSG00000082482	32.3248	1.19591	0.42952	2.7843	0.00536435	0.0370878
ENSG00000149573	31.6219	-1.33654	0.480023	-2.78433	0.00536379	0.0370878
ENSG00000183780	9.27957	-2.30896	0.829697	-2.78289	0.00538772	0.0372274
ENSG00000291100	12.7294	-1.87418	0.673924	-2.781	0.00541917	0.0374116
ENSG00000141933	67.9704	1.03016	0.370469	2.78069	0.00542437	0.037428
ENSG00000266439	36.7413	1.04597	0.376203	2.78033	0.00543045	0.0374453
ENSG00000226798	9.43958	2.33241	0.839098	2.77967	0.00544147	0.0374882
ENSG00000234176	10.8703	2.10257	0.758108	2.77344	0.00554671	0.038023
ENSG00000253972	14.3017	1.78118	0.642557	2.77202	0.0055709	0.0381441
ENSG00000165985	23.5669	-1.40984	0.509328	-2.76804	0.00563953	0.0384928
ENSG00000101222	14.9014	1.67539	0.605325	2.76775	0.0056445	0.0384928
ENSG00000124429	27.313	-1.22986	0.44471	-2.76553	0.0056831	0.038686
ENSG00000285407	24.7321	1.37811	0.499419	2.75942	0.00579039	0.0391952
ENSG00000205744	24.2856	-1.3451	0.488006	-2.75632	0.0058456	0.0394481
ENSG00000239650	27.5641	-1.23566	0.449316	-2.7501	0.00595767	0.0400084
ENSG00000286810	28.6884	-1.32569	0.482047	-2.75013	0.00595723	0.0400084
ENSG00000273218	19.4578	-1.57192	0.571835	-2.74891	0.00597936	0.040108
ENSG00000158055	23.5101	-1.34872	0.4917	-2.74297	0.00608856	0.0406193
ENSG00000204531	33.0775	-1.20516	0.439328	-2.74318	0.00608465	0.0406193
ENSG00000285928	15.6145	-1.87776	0.684828	-2.74195	0.00610763	0.0407118
ENSG00000291281	28.1476	-1.27476	0.464986	-2.7415	0.00611598	0.0407558
ENSG00000223642	48.3219	-1.06553	0.389332	-2.73682	0.00620356	0.0411876
ENSG00000253377	13.6178	1.9071	0.696864	2.73669	0.00620614	0.0411925
ENSG00000158023	40.1501	1.00275	0.366809	2.73371	0.00626246	0.0414488
ENSG00000279822	19.0271	1.54555	0.565598	2.73259	0.00628382	0.041538
ENSG00000221866	18.3617	1.6687	0.610726	2.73233	0.00628886	0.041553
ENSG00000226508	10.9912	-2.04158	0.747308	-2.73192	0.00629673	0.0415933
ENSG00000231858	14.3994	-1.73674	0.636369	-2.72914	0.00635005	0.0418988
ENSG00000286051	11.4533	-1.96344	0.719436	-2.72913	0.00635014	0.0418988
ENSG00000226864	12.5149	1.91926	0.703907	2.72658	0.00639942	0.0421289
ENSG00000250982	12.5577	1.9549	0.717843	2.7233	0.00646342	0.0424231
ENSG00000002746	23.0043	-1.48893	0.546788	-2.72305	0.00646823	0.0424387
ENSG00000174145	47.7797	-1.14844	0.421822	-2.72256	0.00647779	0.0424895
ENSG00000273542	52.3545	1.07722	0.396432	2.71729	0.00658183	0.0430754
ENSG00000228137	26.8618	-1.24138	0.458569	-2.70708	0.00678774	0.0441269
ENSG00000156096	21.7555	-1.57976	0.583761	-2.70618	0.00680619	0.0442223
ENSG00000275359	11.3552	-2.10743	0.778848	-2.70583	0.00681337	0.0442444
ENSG00000274667	22.4534	-1.32006	0.487896	-2.70561	0.00681791	0.0442616
ENSG00000185837	25.9288	-1.27234	0.470344	-2.70514	0.00682762	0.0442977
ENSG00000154556	14.5249	-1.86831	0.690893	-2.7042	0.00684685	0.0443879
ENSG00000184672	9.66158	2.05159	0.758755	2.70389	0.00685339	0.044418
ENSG00000172238	24.5806	-1.38078	0.510776	-2.7033	0.0068655	0.0444596
ENSG00000005108	39.5351	-1.14487	0.424091	-2.69958	0.00694274	0.0447987
ENSG00000237039	74.0965	3.03475	1.12442	2.69896	0.00695564	0.0448695
ENSG00000142609	17.2039	-1.66086	0.615925	-2.69653	0.00700668	0.0451118
ENSG00000114638	12.4017	-1.95398	0.725888	-2.69185	0.00710559	0.04555
ENSG00000253190	66.6069	1.11504	0.414228	2.69184	0.00710587	0.04555
ENSG00000254814	16.1029	-1.82322	0.677532	-2.69098	0.00712433	0.0456183
ENSG00000214102	23.7658	-1.48392	0.551827	-2.68911	0.00716428	0.045793
ENSG00000257355	16.3467	1.59771	0.594329	2.68825	0.00718267	0.0458914
ENSG00000040731	39.2257	-1.01184	0.376693	-2.68611	0.00722892	0.0460989
ENSG00000126603	27.5772	1.32146	0.492081	2.68546	0.00724302	0.0461637
ENSG00000272323	28.5172	-1.22406	0.456261	-2.68281	0.00730071	0.046405
ENSG00000103460	12.5989	1.95865	0.73045	2.68142	0.00733095	0.0465214
ENSG00000234350	28.0604	-1.22542	0.457419	-2.67898	0.00738463	0.0467607
ENSG00000288961	27.8594	-1.21917	0.455821	-2.67466	0.00748042	0.0471885
ENSG00000204049	20.9772	1.37726	0.515605	2.67115	0.00755925	0.0475704
ENSG00000276368	41.5033	1.42735	0.534508	2.6704	0.00757605	0.0476122
ENSG00000225912	29.9066	1.30038	0.487027	2.67003	0.00758447	0.0476523
ENSG00000169435	38.7836	-1.01104	0.37868	-2.6699	0.00758743	0.0476581
ENSG00000209480	27.1685	1.30838	0.49109	2.66424	0.00771624	0.0482213
ENSG00000223774	17.9978	-1.50925	0.567005	-2.6618	0.0077724	0.0484947
ENSG00000230524	28.9654	-1.23871	0.465769	-2.6595	0.00782564	0.0487724
ENSG00000228501	16.5255	1.63907	0.616435	2.65894	0.00783861	0.0488167
ENSG00000265802	28.8508	1.2831	0.483032	2.65635	0.00789916	0.0490762
ENSG00000196917	8.32985	-2.6074	0.981691	-2.65604	0.00790654	0.0491091
ENSG00000130876	49.0412	1.11839	0.421657	2.65237	0.00799293	0.0495012
ENSG00000207322	15.5301	2.22131	0.838862	2.648	0.00809686	0.0499735
