## Supplementary Table S5 for "Waking the sleepers: lincRNA overexpression compromises DHX36 activity and global protein synthesis"

### Sheet: Arkusz1
Supplementary Table S5. DEPs in lnc-ARRDC4-1 OE
T: Majority protein IDs	T: Gene names	T: id	T: Fasta headers		N: Mol. weight [kDa]	N: Score	N: MS/MS count	N: Razor + unique peptides TMT10plex	N: Unique peptides TMT10plex	N: Sequence coverage TMT10plex [%]	N: Welch's T-test q-value lnc-ARRDC4-1_WT	N: Welch's T-test Difference lnc-ARRDC4-1_WT	N: Welch's T-test Fold changelnc-ARRDC4-1_WT	WT_1	WT_2	WT_3	lnc-ARRDC4-1_1	Lnc-ARRDC4-1_2	Lnc-ARRDC4-1_3
A1X283	SH3PXD2B	30	SH3 and PX domain-containing protein 2B OS=Homo sapiens OX=9606 GN=SH3PXD2B PE=1 SV=3		101.58	150.62	18	11	11	16.8	0.00338996	0.153752	1.11246	0.888471	0.897289	0.880538	1.02691	1.03409	1.06656
A2RU67	KIAA1467	38	Protein FAM234B OS=Homo sapiens OX=9606 GN=FAM234B PE=1 SV=1		67.038	51.49	5	3	3	5.9	0.00514698	0.264316	1.20107	-2.42092	-2.53498	-2.45397	-2.17238	-2.23451	-2.21004
A4D1S0	KLRG2	46	Killer cell lectin-like receptor subfamily G member 2 OS=Homo sapiens OX=9606 GN=KLRG2 PE=1 SV=3		42.85	11.785	8	5	5	13.4	0.00801633	0.287182	1.22025	-1.44992	-1.53112	-1.36722	-1.20648	-1.16741	-1.11283
A5D8V6	VPS37C	48	Vacuolar protein sorting-associated protein 37C OS=Homo sapiens OX=9606 GN=VPS37C PE=1 SV=2		38.658	7.4124	4	2	2	6.5	0.00122284	-0.240161	-1.18112	-0.845107	-0.812719	-0.845487	-1.06253	-1.05257	-1.10869
O00151	PDLIM1	155	PDZ and LIM domain protein 1 OS=Homo sapiens OX=9606 GN=PDLIM1 PE=1 SV=4		36.071	190.99	24	11	11	44.1	0.00129167	0.34737	1.27224	0.990497	1.01946	1.07383	1.31466	1.40523	1.40601
O00186	STXBP3	162	Syntaxin-binding protein 3 OS=Homo sapiens OX=9606 GN=STXBP3 PE=1 SV=2		67.764	57.687	21	12	12	19.9	0.0040301	-0.209741	-1.15648	1.31553	1.29302	1.36851	1.11488	1.13753	1.09542
O00213	APBB1	166	Amyloid beta precursor protein binding family B member 1 OS=Homo sapiens OX=9606 GN=APBB1 PE=1 SV=2		77.243	43.957	11	6	6	12	0.000843672	0.261193	1.19847	-0.665587	-0.685549	-0.677764	-0.407396	-0.439527	-0.398397
O00232	PSMD12	170	26S proteasome non-ATPase regulatory subunit 12 OS=Homo sapiens OX=9606 GN=PSMD12 PE=1 SV=3		52.904	311.94	54	16	16	29.8	0.00771247	-0.123195	-1.08914	2.19113	2.1797	2.19292	2.05471	2.04514	2.09432
O00268	TAF4	178	Transcription initiation factor TFIID subunit 4 OS=Homo sapiens OX=9606 GN=TAF4 PE=1 SV=2		110.11	115.69	8	7	7	8.5	0.000345404	-0.36143	-1.2847	-1.38589	-1.43719	-1.36077	-1.74063	-1.80143	-1.72608
O00566	MPHOSPH10	219	U3 small nucleolar ribonucleoprotein protein MPP10 OS=Homo sapiens OX=9606 GN=MPHOSPH10 PE=1 SV=2		78.863	108.97	29	13	13	22.2	0.00416203	-0.230423	-1.17318	1.59107	1.56418	1.60475	1.3446	1.40279	1.32134
O00567	NOP56	220	Nucleolar protein 56 OS=Homo sapiens OX=9606 GN=NOP56 PE=1 SV=4		66.049	323.31	54	19	19	37.7	0.00451128	-0.245554	-1.18555	2.67436	2.65372	2.57913	2.42287	2.37028	2.37738
O00584	RNASET2	222	Ribonuclease T2 OS=Homo sapiens OX=9606 GN=RNASET2 PE=1 SV=2		29.48	20.177	11	5	5	21.1	0.00732009	-0.393109	-1.31322	0.869103	0.882376	1.06416	0.475323	0.636838	0.524155
O00716	E2F3	228	Transcription factor E2F3 OS=Homo sapiens OX=9606 GN=E2F3 PE=1 SV=1		49.161	5.8019	2	2	2	4.7	0.00482158	-0.439053	-1.35571	-3.82139	-3.95354	-3.75229	-4.36248	-4.22222	-4.25968
O14818	PSMA7	287	Proteasome subunit alpha type-7 OS=Homo sapiens OX=9606 GN=PSMA7 PE=1 SV=1		27.887	323.31	39	11	11	43.1	0.00122963	-0.315603	-1.24453	2.18724	2.18472	2.11298	1.88092	1.83399	1.82321
O14832	PHYH	289	Phytanoyl-CoA dioxygenase, peroxisomal OS=Homo sapiens OX=9606 GN=PHYH PE=1 SV=1		38.538	11.55	5	5	5	13	0.00449783	0.740788	1.67109	-0.664077	-0.670786	-0.671256	-0.0230713	0.0880404	0.151276
O14949	UQCRQ	302	Cytochrome b-c1 complex subunit 8 OS=Homo sapiens OX=9606 GN=UQCRQ PE=1 SV=4		9.9062	5.0436	5	2	2	12.2	0.00600599	-0.341995	-1.26751	-0.993585	-1.04617	-0.987937	-1.37381	-1.26804	-1.41182
O14974	PPP1R12A	309	Protein phosphatase 1 regulatory subunit 12A OS=Homo sapiens OX=9606 GN=PPP1R12A PE=1 SV=1		115.28	180.01	51	35	35	27.5	0.00262217	-0.0922766	-1.06605	2.22341	2.20695	2.23563	2.12727	2.1458	2.11609
O15013	ARHGEF10	316	Rho guanine nucleotide exchange factor 10 OS=Homo sapiens OX=9606 GN=ARHGEF10 PE=1 SV=4		151.61	8.8098	4	4	4	3.4	0.00525112	0.267145	1.20342	-2.32193	-2.29941	-2.2822	-2.07233	-2.05451	-1.97527
O15066	KIF3B	327	Kinesin-like protein KIF3B OS=Homo sapiens OX=9606 GN=KIF3B PE=1 SV=1		85.124	64.457	18	14	11	19.1	0.00513747	-0.163808	-1.12024	0.636155	0.584612	0.643975	0.445894	0.473197	0.454227
O15067	PFAS	328	Phosphoribosylformylglycinamidine synthase OS=Homo sapiens OX=9606 GN=PFAS PE=1 SV=4		144.73	132.71	40	17	17	16.7	0	-0.256544	-1.19461	1.16285	1.13683	1.12483	0.893015	0.868587	0.893278
O15084	ANKRD28	332	Serine/threonine-protein phosphatase 6 regulatory ankyrin repeat subunit A OS=Homo sapiens OX=9606 GN=ANKRD28 PE=1 SV=5		112.96	62.105	8	5	4	5.1	0.00424186	-0.207521	-1.1547	-1.25688	-1.22698	-1.17122	-1.46836	-1.42355	-1.38574
O15144	ARPC2	343	Actin-related protein 2/3 complex subunit 2 OS=Homo sapiens OX=9606 GN=ARPC2 PE=1 SV=1		34.333	60.366	35	13	13	38.3	0.00528165	-0.138726	-1.10093	1.73205	1.7411	1.68684	1.59658	1.5718	1.57543
O15145	ARPC3	344	Actin-related protein 2/3 complex subunit 3 OS=Homo sapiens OX=9606 GN=ARPC3 PE=1 SV=3		20.546	14.5	9	5	5	28.7	0.00296593	-0.213811	-1.15975	0.403836	0.413092	0.36225	0.173105	0.190818	0.173822
O15182	CETN3	351	Centrin-3 OS=Homo sapiens OX=9606 GN=CETN3 PE=1 SV=2		19.55	57.912	11	5	5	35.9	0.00599171	0.36546	1.28829	0.222138	0.216133	0.233405	0.644787	0.596219	0.527052
O15321	TM9SF1	372	Transmembrane 9 superfamily member 1 OS=Homo sapiens OX=9606 GN=TM9SF1 PE=2 SV=2		68.86	7.733	3	2	2	3.8	0.00785979	0.260117	1.19758	-2.47571	-2.52231	-2.45278	-2.30461	-2.18595	-2.17988
O43290	SART1	429	U4/U6.U5 tri-snRNP-associated protein 1 OS=Homo sapiens OX=9606 GN=SART1 PE=1 SV=1		90.254	323.31	68	36	36	45.4	0.00168367	-0.228856	-1.17191	3.01085	2.9428	2.9721	2.76994	2.72745	2.74178
O43324	EEF1E1	438	Eukaryotic translation elongation factor 1 epsilon-1 OS=Homo sapiens OX=9606 GN=EEF1E1 PE=1 SV=1		19.81	19.478	17	6	6	34.5	0.000529915	-0.265438	-1.202	1.64211	1.6342	1.61267	1.39053	1.35232	1.34981
O43491	EPB41L2	458	Band 4.1-like protein 2 OS=Homo sapiens OX=9606 GN=EPB41L2 PE=1 SV=1		112.59	323.31	111	45	42	48.3	0.000350282	-0.253906	-1.19243	3.46111	3.44	3.48194	3.19517	3.21575	3.21042
O43583	DENR	468	Density-regulated protein OS=Homo sapiens OX=9606 GN=DENR PE=1 SV=2		22.092	216.6	21	7	7	29.8	0	-0.236646	-1.17825	0.515952	0.515066	0.542312	0.273298	0.290959	0.299133
O43657	TSPAN6	477	Tetraspanin-6 OS=Homo sapiens OX=9606 GN=TSPAN6 PE=1 SV=1		27.563	11.108	5	2	2	8.6	0	-0.925052	-1.89875	-0.756438	-0.718365	-0.692691	-1.6917	-1.59475	-1.6562
O43665	RGS10	480	Regulator of G-protein signaling 10 OS=Homo sapiens OX=9606 GN=RGS10 PE=1 SV=3		21.21	150.03	12	5	5	32	0.00362007	0.174147	1.1283	0.805371	0.803957	0.858329	0.959467	1.00388	1.02675
O43678	NDUFA2	485	NADH dehydrogenase [ubiquinone] 1 alpha subcomplex subunit 2 OS=Homo sapiens OX=9606 GN=NDUFA2 PE=1 SV=3		10.921	150.51	6	3	3	40.4	0.00795069	-0.136469	-1.09921	0.0298452	-0.0468826	-0.0228434	-0.115276	-0.148795	-0.185217
O43708	GSTZ1	490	Maleylacetoacetate isomerase OS=Homo sapiens OX=9606 GN=GSTZ1 PE=1 SV=3		24.212	6.3921	5	3	3	8.8	0.00306736	0.213845	1.15978	-0.677358	-0.752001	-0.72766	-0.464779	-0.518481	-0.532225
O43719	HTATSF1	494	HIV Tat-specific factor 1 OS=Homo sapiens OX=9606 GN=HTATSF1 PE=1 SV=1		85.852	323.31	90	33	33	48.2	0.00451089	-0.211471	-1.15787	3.29287	3.24066	3.3039	3.0763	3.05504	3.07168
O43741	PRKAB2	496	5-AMP-activated protein kinase subunit beta-2 OS=Homo sapiens OX=9606 GN=PRKAB2 PE=1 SV=1		30.302	45.235	4	3	3	19.5	0.00601307	0.441887	1.35838	-0.767777	-0.766531	-0.777801	-0.374056	-0.250457	-0.361937
O60315	ZEB2	554	Zinc finger E-box-binding homeobox 2 OS=Homo sapiens OX=9606 GN=ZEB2 PE=1 SV=1		136.45	3.57	2	2	2	2.5	0.00781487	0.285207	1.21859	-2.41097	-2.3192	-2.46104	-2.07596	-2.12881	-2.13081
O60610	DIAPH1	585	Protein diaphanous homolog 1 OS=Homo sapiens OX=9606 GN=DIAPH1 PE=1 SV=2		141.35	213.63	79	39	39	27.5	0.00271156	-0.0965668	-1.06923	2.81502	2.80891	2.81038	2.7235	2.7038	2.71731
O60669	SLC16A7	591	Monocarboxylate transporter 2 OS=Homo sapiens OX=9606 GN=SLC16A7 PE=1 SV=2		52.2	4.4192	2	2	2	3.3	0.00347761	1.01164	2.0162	-3.81621	-3.72532	-3.6666	-2.89041	-2.57195	-2.71084
O60701	UGDH	595	UDP-glucose 6-dehydrogenase OS=Homo sapiens OX=9606 GN=UGDH PE=1 SV=1		55.023	26.435	12	8	8	20.6	0.00905304	-0.0713975	-1.05073	0.126061	0.121172	0.156114	0.0443668	0.0580015	0.0867863
O60825	PFKFB2	605	6-phosphofructo-2-kinase/fructose-2,6-bisphosphatase 2 OS=Homo sapiens OX=9606 GN=PFKFB2 PE=1 SV=2		58.476	88.587	22	12	11	26.9	0	-0.325215	-1.25285	1.65089	1.67083	1.619	1.33474	1.29676	1.33357
O60841	EIF5B	611	Eukaryotic translation initiation factor 5B OS=Homo sapiens OX=9606 GN=EIF5B PE=1 SV=4		138.83	323.31	114	52	52	39.3	0	-0.325604	-1.25319	3.79293	3.77256	3.82295	3.44172	3.4944	3.47551
O75061	DNAJC6	633	Putative tyrosine-protein phosphatase auxilin OS=Homo sapiens OX=9606 GN=DNAJC6 PE=1 SV=3		99.995	6.16	2	3	3	3.5	0.000417508	0.503608	1.41775	-2.37183	-2.37687	-2.37572	-1.87213	-1.88747	-1.85399
O75122	CLASP2	640	CLIP-associating protein 2 OS=Homo sapiens OX=9606 GN=CLASP2 PE=1 SV=3		141.06	266.48	30	24	24	23.3	0	-0.35901	-1.28255	1.48677	1.47219	1.44061	1.09061	1.09619	1.13574
O75128	COBL	642	Protein cordon-bleu OS=Homo sapiens OX=9606 GN=COBL PE=1 SV=2		135.62	9.1514	5	5	5	4.7	0.000381538	0.584761	1.49979	-1.9365	-2.01144	-1.92698	-1.41005	-1.40837	-1.30223
O75347	TBCA	673	Tubulin-specific chaperone A OS=Homo sapiens OX=9606 GN=TBCA PE=1 SV=3		12.855	149.12	48	13	13	53.7	0.0072156	0.236956	1.1785	2.72363	2.67259	2.60117	2.93576	2.86727	2.90523
O75368	SH3BGRL	680	Adapter SH3BGRL OS=Homo sapiens OX=9606 GN=SH3BGRL PE=1 SV=1		12.774	66.603	26	8	8	57.9	0.00767161	0.140857	1.10256	1.47928	1.47216	1.42301	1.62308	1.62169	1.55225
O75396	SEC22B	690	Vesicle-trafficking protein SEC22b OS=Homo sapiens OX=9606 GN=SEC22B PE=1 SV=5		24.74	259.1	41	10	10	44.2	0.00528662	0.13386	1.09723	1.51533	1.51312	1.4588	1.64758	1.64671	1.59454
O75496	GMNN	713	Geminin OS=Homo sapiens OX=9606 GN=GMNN PE=1 SV=1		23.565	60.234	14	6	6	35.4	0.00035942	-0.271784	-1.2073	1.46347	1.48921	1.47808	1.20904	1.20419	1.20217
O75503	CLN5	714	Ceroid-lipofuscinosis neuronal protein 5 OS=Homo sapiens OX=9606 GN=CLN5 PE=1 SV=2		41.496	4.5594	2	2	2	5.6	0.000825243	-0.379294	-1.30071	-2.16071	-2.08264	-2.07975	-2.51116	-2.443	-2.50684
O75525	KHDRBS3	717	KH domain-containing, RNA-binding, signal transduction-associated protein 3 OS=Homo sapiens OX=9606 GN=KHDRBS3 PE=1 SV=1		38.799	9.5143	8	4	4	15.6	0.00436528	0.322542	1.25053	-0.0587111	-0.150953	-0.198056	0.254999	0.158742	0.146164
O75528	TADA3	718	Transcriptional adapter 3 OS=Homo sapiens OX=9606 GN=TADA3 PE=1 SV=1		48.902	37.554	12	9	9	24.5	0.0044843	-0.167577	-1.12317	0.593667	0.55266	0.576758	0.408642	0.403239	0.408474
O75554	WBP4	724	WW domain-binding protein 4 OS=Homo sapiens OX=9606 GN=WBP4 PE=1 SV=1		42.506	41.076	6	5	5	23.1	0.00926326	-0.203976	-1.15187	-0.230432	-0.245073	-0.218177	-0.392076	-0.424977	-0.488556
O75828	CBR3	760	Carbonyl reductase [NADPH] 3 OS=Homo sapiens OX=9606 GN=CBR3 PE=1 SV=3		30.85	18.496	4	3	3	29.2	0.00116084	0.472394	1.38741	-1.18236	-1.22688	-1.10857	-0.719509	-0.657414	-0.723713
O75879	GATB	766	Glutamyl-tRNA(Gln) amidotransferase subunit B, mitochondrial OS=Homo sapiens OX=9606 GN=GATB PE=1 SV=1		61.863	16.313	11	6	6	9.5	0.000409241	-0.129935	-1.09424	-0.329038	-0.350313	-0.343415	-0.460943	-0.486438	-0.465191
O75937	DNAJC8	778	DnaJ homolog subfamily C member 8 OS=Homo sapiens OX=9606 GN=DNAJC8 PE=1 SV=2		29.841	103.39	50	12	12	45.5	0.00513639	-0.219845	-1.16461	2.50497	2.50666	2.50444	2.31817	2.2766	2.26176
O75953	DNAJB5	782	DnaJ homolog subfamily B member 5 OS=Homo sapiens OX=9606 GN=DNAJB5 PE=1 SV=1		39.133	2.0247	2	2	2	5.2	0.00131515	0.430565	1.34776	-3.07108	-3.10435	-3.02455	-2.58346	-2.62229	-2.70254
O76075	DFFB	796	DNA fragmentation factor subunit beta OS=Homo sapiens OX=9606 GN=DFFB PE=1 SV=1		39.109	50.903	7	2	2	9.5	0.00708642	0.200845	1.14937	-1.57751	-1.56371	-1.64849	-1.37478	-1.40708	-1.40532
O94788	ALDH1A2	807	Retinal dehydrogenase 2 OS=Homo sapiens OX=9606 GN=ALDH1A2 PE=1 SV=3		56.723	10.946	2	2	2	7.9	0.00988676	0.295842	1.2276	-2.33994	-2.33068	-2.32654	-2.06067	-1.96374	-2.08522
O94906	PRPF6	831	Pre-mRNA-processing factor 6 OS=Homo sapiens OX=9606 GN=PRPF6 PE=1 SV=1		106.92	169.51	55	28	28	28.6	0.00355515	-0.262071	-1.1992	2.34339	2.34041	2.25471	2.09007	2.03126	2.03097
O94913	PCF11	833	Pre-mRNA cleavage complex 2 protein Pcf11 OS=Homo sapiens OX=9606 GN=PCF11 PE=1 SV=3		173.05	67.646	27	22	22	16.9	0.00523767	-0.246368	-1.18622	1.38508	1.3268	1.39159	1.12045	1.11741	1.12651
O94925	GLS	837	Glutaminase kidney isoform, mitochondrial OS=Homo sapiens OX=9606 GN=GLS PE=1 SV=1		73.46	126.47	23	11	11	21.5	0.00881911	-0.123202	-1.08915	1.59334	1.61123	1.55247	1.49094	1.47698	1.41951
O95071	UBR5	852	E3 ubiquitin-protein ligase UBR5 OS=Homo sapiens OX=9606 GN=UBR5 PE=1 SV=2		309.35	249.84	43	26	26	11.9	0.000373494	-0.0653919	-1.04637	2.47429	2.47898	2.48737	2.42296	2.40967	2.41183
O95168	NDUFB4	862	NADH dehydrogenase [ubiquinone] 1 beta subcomplex subunit 4 OS=Homo sapiens OX=9606 GN=NDUFB4 PE=1 SV=3		15.208	31.235	8	2	2	22.5	0.00419872	-0.112212	-1.08088	-0.624436	-0.582479	-0.609073	-0.743521	-0.6977	-0.711405
O95169	NDUFB8	863	NADH dehydrogenase [ubiquinone] 1 beta subcomplex subunit 8, mitochondrial OS=Homo sapiens OX=9606 GN=NDUFB8 PE=1 SV=1		21.766	78.225	12	4	4	31.2	0.0077084	-0.239969	-1.18097	0.931233	0.953009	0.934558	0.722509	0.73297	0.643414
O95294	RASAL1	885	RasGAP-activating-like protein 1 OS=Homo sapiens OX=9606 GN=RASAL1 PE=1 SV=3		90.015	2.3065	3	2	2	2.7	0.0027346	0.43203	1.34913	-2.86799	-2.8472	-2.97197	-2.44027	-2.51116	-2.43963
O95340	PAPSS2	893	Bifunctional 3-phosphoadenosine 5-phosphosulfate synthase 2 OS=Homo sapiens OX=9606 GN=PAPSS2 PE=1 SV=2		69.5	35.246	11	10	10	17.4	0.00344434	0.157251	1.11516	-0.317742	-0.326138	-0.372842	-0.153831	-0.207622	-0.183516
O95394	PGM3	904	Phosphoacetylglucosamine mutase OS=Homo sapiens OX=9606 GN=PGM3 PE=1 SV=1		59.851	183.42	32	14	14	28.8	0.0003875	-0.205705	-1.15325	2.04391	2.00815	2.03133	1.82815	1.80994	1.82819
O95453	PARN	913	Poly(A)-specific ribonuclease PARN OS=Homo sapiens OX=9606 GN=PARN PE=1 SV=1		73.45	60.339	20	12	12	18	0.00359087	-0.182721	-1.13502	0.924821	0.914059	0.978965	0.718899	0.768958	0.781826
O95747	OXSR1	946	Serine/threonine-protein kinase OSR1 OS=Homo sapiens OX=9606 GN=OXSR1 PE=1 SV=1		58.022	242.76	19	8	7	21.1	0.000959315	-0.225354	-1.16906	1.1565	1.13459	1.17329	0.919994	0.936751	0.93157
O95757	HSPA4L	948	Heat shock 70 kDa protein 4L OS=Homo sapiens OX=9606 GN=HSPA4L PE=1 SV=3		94.511	323.31	91	27	26	37.1	0.00105412	0.301649	1.23255	3.16798	3.18132	3.12489	3.47187	3.46561	3.44166
O95819	MAP4K4	959	Mitogen-activated protein kinase kinase kinase kinase 4 OS=Homo sapiens OX=9606 GN=MAP4K4 PE=1 SV=2		142.1	105.02	24	19	12	15.3	0.00423782	0.149276	1.10901	1.04411	1.06814	1.02205	1.22255	1.16098	1.19859
O95983	MBD3	975	Methyl-CpG-binding domain protein 3 OS=Homo sapiens OX=9606 GN=MBD3 PE=1 SV=1		32.844	50.749	18	6	6	20.3	0.00605104	-0.174146	-1.1283	1.04497	0.995369	1.04607	0.853941	0.850591	0.859436
P00491	PNP	998	Purine nucleoside phosphorylase OS=Homo sapiens OX=9606 GN=PNP PE=1 SV=2		32.118	82.103	48	8	8	31.5	0	0.338789	1.26469	1.79057	1.80167	1.78087	2.11985	2.11695	2.15267
P04040	CAT	1026	Catalase OS=Homo sapiens OX=9606 GN=CAT PE=1 SV=3		59.755	241.65	36	17	17	33.6	0.00339324	0.188617	1.13967	1.76274	1.73256	1.69282	1.9549	1.89205	1.90703
P04083	ANXA1	1032	Annexin A1 OS=Homo sapiens OX=9606 GN=ANXA1 PE=1 SV=2		38.714	129.36	17	9	9	33.5	0	0.852951	1.80619	0.194753	0.207424	0.126866	1.10049	0.99776	0.989645
P04637	TP53	1045	Cellular tumor antigen p53 OS=Homo sapiens OX=9606 GN=TP53 PE=1 SV=4		43.653	49.554	24	12	12	31	0.00449102	-0.339229	-1.26508	0.773171	0.764854	0.749282	0.442932	0.369189	0.4575
P05026	ATP1B1	1054	Sodium/potassium-transporting ATPase subunit beta-1 OS=Homo sapiens OX=9606 GN=ATP1B1 PE=1 SV=1		35.061	9.1128	8	5	5	15.5	0.00767975	-0.243427	-1.1838	-0.531075	-0.65432	-0.597541	-0.894575	-0.856053	-0.762589
P05091	ALDH2	1056	Aldehyde dehydrogenase, mitochondrial OS=Homo sapiens OX=9606 GN=ALDH2 PE=1 SV=2		56.381	250.37	43	10	10	28.8	0.000416107	-0.334484	-1.26093	2.39302	2.37262	2.35356	2.06281	2.04941	2.00352
P05114	HMGN1	1057	Non-histone chromosomal protein HMG-14 OS=Homo sapiens OX=9606 GN=HMGN1 PE=1 SV=3		10.659	114.76	22	9	9	53	0.00969412	-0.338347	-1.26431	0.235429	0.180046	0.241715	-0.212667	-0.113997	-0.0311852
P05166	PCCB	1060	Propionyl-CoA carboxylase beta chain, mitochondrial OS=Homo sapiens OX=9606 GN=PCCB PE=1 SV=3		58.215	29.98	7	6	6	15.2	0	-0.490982	-1.4054	-0.36206	-0.364719	-0.36645	-0.860268	-0.8546	-0.851307
P06280	GLA	1077	Alpha-galactosidase A OS=Homo sapiens OX=9606 GN=GLA PE=1 SV=1		48.766	84.804	20	7	7	16.8	0	0.633286	1.55109	1.06744	1.04907	0.992459	1.68715	1.70877	1.6129
P06396;CON__Q3SX14	GSN	1078	Gelsolin OS=Homo sapiens OX=9606 GN=GSN PE=1 SV=1;		85.696	116.54	29	13	12	20.5	0.000993348	0.234279	1.17632	1.18628	1.14184	1.19783	1.40705	1.43563	1.3861
P06865	HEXA	1092	Beta-hexosaminidase subunit alpha OS=Homo sapiens OX=9606 GN=HEXA PE=1 SV=2		60.702	20.806	19	10	10	16.3	0.00130723	-0.282167	-1.21602	0.588201	0.573498	0.599666	0.338957	0.282434	0.293472
P07099	EPHX1	1094	Epoxide hydrolase 1 OS=Homo sapiens OX=9606 GN=EPHX1 PE=1 SV=1		52.948	88.851	20	6	6	17.4	0.00726851	-0.112191	-1.08087	0.975945	0.979576	1.00173	0.842747	0.897782	0.88015
P07738	BPGM	1115	Bisphosphoglycerate mutase OS=Homo sapiens OX=9606 GN=BPGM PE=1 SV=2		30.005	48.311	9	7	7	33.6	0.00509351	0.224931	1.16872	0.195878	0.196737	0.119597	0.434082	0.420459	0.332466
P07741	APRT	1116	Adenine phosphoribosyltransferase OS=Homo sapiens OX=9606 GN=APRT PE=1 SV=2		19.608	14.289	17	6	6	21.1	0.00262843	0.263457	1.20035	0.199338	0.168032	0.217832	0.455654	0.467019	0.4529
P07814	EPRS	1117	Bifunctional glutamate/proline--tRNA ligase OS=Homo sapiens OX=9606 GN=EPRS1 PE=1 SV=5		170.59	323.31	216	52	51	34.7	0.00531148	-0.165465	-1.12153	4.76781	4.76114	4.76371	4.59002	4.62644	4.5798
P07942	LAMB1	1123	Laminin subunit beta-1 OS=Homo sapiens OX=9606 GN=LAMB1 PE=1 SV=2		198.04	88.826	27	17	17	9.5	0	0.370666	1.29295	2.00102	1.99753	1.94791	2.38558	2.33706	2.33582
P08183	ABCB1	1133	ATP-dependent translocase ABCB1 OS=Homo sapiens OX=9606 GN=ABCB1 PE=1 SV=3		141.48	9.6139	5	5	5	5.3	0.00436199	0.442156	1.35863	-0.877032	-0.925585	-1.05006	-0.500582	-0.562505	-0.463127
P08754	GNAI3	1154	Guanine nucleotide-binding protein G(i) subunit alpha-3 OS=Homo sapiens OX=9606 GN=GNAI3 PE=1 SV=3		40.532	96.752	6	3	3	15.8	0.00127938	-0.341244	-1.26685	-0.0934267	-0.0439548	-0.129983	-0.478352	-0.389325	-0.42342
P09001	MRPL3	1158	Large ribosomal subunit protein uL3m OS=Homo sapiens OX=9606 GN=MRPL3 PE=1 SV=1		38.632	27.898	13	6	6	18.1	0.00469492	-0.162312	-1.11908	0.218476	0.19747	0.158864	0.0717449	0.0156488	0.000480652
P09132	SRP19	1163	Signal recognition particle 19 kDa protein OS=Homo sapiens OX=9606 GN=SRP19 PE=1 SV=3		16.156	52.06	12	3	3	23.6	0.00452402	0.22859	1.17169	0.368159	0.35849	0.38993	0.55456	0.622285	0.625504
P09382	LGALS1	1166	Galectin-1 OS=Homo sapiens OX=9606 GN=LGALS1 PE=1 SV=2		14.716	9.7482	7	4	4	26.7	0	0.824722	1.77119	0.320104	0.354549	0.334107	1.1711	1.14541	1.16641
P09493	TPM1	1171	Tropomyosin alpha-1 chain OS=Homo sapiens OX=9606 GN=TPM1 PE=1 SV=2		32.708	26.22	21	10	7	46.8	0.00516053	-0.234511	-1.17651	0.821177	0.749435	0.77299	0.538132	0.554694	0.547243
P09661	SNRPA1	1180	U2 small nuclear ribonucleoprotein A OS=Homo sapiens OX=9606 GN=SNRPA1 PE=1 SV=2		28.415	49.184	24	9	9	45.1	0.00345185	-0.0860898	-1.06149	1.30673	1.28937	1.27318	1.19314	1.20007	1.21779
P09874	PARP1	1183	Poly [ADP-ribose] polymerase 1 OS=Homo sapiens OX=9606 GN=PARP1 PE=1 SV=4		113.08	323.31	299	51	51	40.1	0.000475096	-0.30458	-1.23506	5.10853	5.0678	5.06327	4.80417	4.77785	4.74383
P0DJ07	PET100	1197	Protein PET100 homolog, mitochondrial OS=Homo sapiens OX=9606 GN=PET100 PE=1 SV=1		9.1135	4.1243	3	2	2	13.7	0.00783116	-0.272188	-1.20764	-2.10875	-2.18094	-2.15128	-2.47192	-2.33655	-2.44906
P10768	ESD	1226	S-formylglutathione hydrolase OS=Homo sapiens OX=9606 GN=ESD PE=1 SV=2		31.462	83.74	15	5	5	29.4	0.00473441	-0.449807	-1.36586	0.511367	0.484676	0.558261	-0.0176201	0.152833	0.0696697
P10809	HSPD1	1227	60 kDa heat shock protein, mitochondrial OS=Homo sapiens OX=9606 GN=HSPD1 PE=1 SV=2		61.054	323.31	361	33	33	58.5	0.00113118	-0.154865	-1.11332	5.21527	5.20296	5.22785	5.03744	5.07046	5.07359
P11279	LAMP1	1241	Lysosome-associated membrane glycoprotein 1 OS=Homo sapiens OX=9606 GN=LAMP1 PE=1 SV=3		44.882	3.7611	4	3	3	5.8	0.00800202	-0.222083	-1.16642	-3.08019	-3.06082	-3.00901	-3.31632	-3.19889	-3.30107
P11387	TOP1	1244	DNA topoisomerase 1 OS=Homo sapiens OX=9606 GN=TOP1 PE=1 SV=2		90.725	147.6	85	26	24	29	0.000963441	-0.305809	-1.23611	3.55634	3.50753	3.50514	3.25942	3.20822	3.18395
P11474	ESRRA	1248	Steroid hormone receptor ERR1 OS=Homo sapiens OX=9606 GN=ESRRA PE=1 SV=3		45.509	5.38	6	5	5	12.3	0.00797969	0.303874	1.23445	-1.0157	-1.04389	-1.06297	-0.662546	-0.805405	-0.742985
P11498	PC	1249	Pyruvate carboxylase, mitochondrial OS=Homo sapiens OX=9606 GN=PC PE=1 SV=2		129.63	101.06	25	16	16	19.3	0.0013033	0.197679	1.14685	1.37303	1.36544	1.31808	1.57767	1.53924	1.53268
P11908	PRPS2	1256	Ribose-phosphate pyrophosphokinase 2 OS=Homo sapiens OX=9606 GN=PRPS2 PE=1 SV=2		34.769	184.82	21	6	4	18.2	0.000374622	0.321181	1.24935	1.07833	1.05747	1.01961	1.38448	1.401	1.33348
P12004	PCNA	1258	Proliferating cell nuclear antigen OS=Homo sapiens OX=9606 GN=PCNA PE=1 SV=1		28.768	237.43	59	10	10	46.7	0.003423	-0.174764	-1.12878	2.40262	2.38361	2.34	2.22378	2.16612	2.21204
P12268	IMPDH2	1265	Inosine-5-monophosphate dehydrogenase 2 OS=Homo sapiens OX=9606 GN=IMPDH2 PE=1 SV=2		55.804	161.06	52	15	13	27	0.0035303	-0.314692	-1.24375	2.32555	2.31227	2.29029	1.99057	2.04073	1.95275
P12277	CKB	1267	Creatine kinase B-type OS=Homo sapiens OX=9606 GN=CKB PE=1 SV=1		42.644	323.31	285	17	17	57	0.00157714	-0.183483	-1.13562	4.88184	4.86921	4.91593	4.69211	4.70547	4.71896
P12830;P22223	CDH1;CDH3	1273	Cadherin-1 OS=Homo sapiens OX=9606 GN=CDH1 PE=1 SV=3;Cadherin-3 OS=Homo sapiens OX=9606 GN=CDH3 PE=1 SV=2		97.455	3.9945	2	2	2	2.6	0.00261905	0.7359	1.66544	-1.65411	-1.60469	-1.54091	-0.861925	-0.855958	-0.874136
P12956	XRCC6	1276	X-ray repair cross-complementing protein 6 OS=Homo sapiens OX=9606 GN=XRCC6 PE=1 SV=2		69.842	323.31	164	29	29	49.8	0.00132271	-0.138905	-1.10107	4.17975	4.16718	4.14785	4.04665	4.01986	4.01156
P13073	COX4I1	1279	Cytochrome c oxidase subunit 4 isoform 1, mitochondrial OS=Homo sapiens OX=9606 GN=COX4I1 PE=1 SV=1		19.576	18.43	38	7	7	34.9	0.00509905	-0.147327	-1.10752	1.15383	1.12257	1.19134	1.01085	0.984645	1.03026
P13693	TPT1	1290	Translationally-controlled tumor protein OS=Homo sapiens OX=9606 GN=TPT1 PE=1 SV=1		19.595	30.856	23	5	5	37.8	0.00122509	-0.451777	-1.36772	1.38143	1.39295	1.33536	0.91201	0.868514	0.973888
P13797	PLS3	1293	Plastin-3 OS=Homo sapiens OX=9606 GN=PLS3 PE=1 SV=4		70.81	323.31	190	27	25	38.9	0.00514667	-0.113973	-1.0822	4.2611	4.26431	4.23594	4.16751	4.13622	4.11571
P13804	ETFA	1295	Electron transfer flavoprotein subunit alpha, mitochondrial OS=Homo sapiens OX=9606 GN=ETFA PE=1 SV=1		35.079	205.96	32	6	6	24.9	0.00418196	0.275015	1.21001	1.39364	1.37964	1.43235	1.6256	1.7292	1.67587
P13984	GTF2F2	1298	General transcription factor IIF subunit 2 OS=Homo sapiens OX=9606 GN=GTF2F2 PE=1 SV=2		28.38	154.08	16	9	9	36.9	0.000418919	-0.444759	-1.36109	0.900422	0.901852	0.947137	0.425531	0.483781	0.505821
P13995	MTHFD2	1300	Bifunctional methylenetetrahydrofolate dehydrogenase/cyclohydrolase, mitochondrial OS=Homo sapiens OX=9606 GN=MTHFD2 PE=1 SV=2		37.895	206.22	27	9	9	33.1	0.0047544	-0.350307	-1.27483	1.39575	1.37544	1.3026	1.08714	0.931031	1.0047
P14314	PRKCSH	1303	Glucosidase 2 subunit beta OS=Homo sapiens OX=9606 GN=PRKCSH PE=1 SV=2		59.425	302.29	74	16	16	29.4	0.00959584	-0.151132	-1.11044	2.59842	2.56249	2.65503	2.42528	2.48043	2.45684
P14927	UQCRB	1322	Cytochrome b-c1 complex subunit 7 OS=Homo sapiens OX=9606 GN=UQCRB PE=1 SV=2		13.53	36.111	18	6	6	47.7	0.00298387	-0.288327	-1.22122	-0.318732	-0.354338	-0.372586	-0.631498	-0.59199	-0.687149
P15311	EZR	1331	Ezrin OS=Homo sapiens OX=9606 GN=EZR PE=1 SV=4		69.412	183.86	98	35	29	46.2	0.00345826	-0.160319	-1.11753	3.03996	3.04232	2.9869	2.8917	2.84402	2.85251
P15924	DSP	1343	Desmoplakin OS=Homo sapiens OX=9606 GN=DSP PE=1 SV=3		331.77	323.31	115	74	74	25.3	0.0056801	0.0638088	1.04522	3.65681	3.62733	3.64966	3.70952	3.71658	3.69913
P16278	GLB1	1351	Beta-galactosidase OS=Homo sapiens OX=9606 GN=GLB1 PE=1 SV=2		76.074	30.513	13	5	5	9.7	0.00515375	-0.294604	-1.22655	0.967601	1.01697	0.931706	0.72245	0.712226	0.597792
P17655	CAPN2	1382	Calpain-2 catalytic subunit OS=Homo sapiens OX=9606 GN=CAPN2 PE=1 SV=6		79.994	323.31	21	10	10	17.4	0.00505263	-0.255714	-1.19393	1.13706	1.12127	1.04645	0.908792	0.787917	0.840929
P17812	CTPS1	1388	CTP synthase 1 OS=Homo sapiens OX=9606 GN=CTPS1 PE=1 SV=2		66.69	323.31	44	15	14	31.1	0.00526126	-0.146065	-1.10655	2.14736	2.13142	2.09736	2.02042	1.96296	1.95457
P17987	TCP1	1393	T-complex protein 1 subunit alpha OS=Homo sapiens OX=9606 GN=TCP1 PE=1 SV=1		60.343	323.31	83	15	15	30.8	0.00510013	-0.125813	-1.09112	2.81234	2.84947	2.82916	2.72364	2.67017	2.71971
P19367	HK1	1419	Hexokinase-1 OS=Homo sapiens OX=9606 GN=HK1 PE=1 SV=3		102.48	151.67	66	25	25	26	0.00272072	0.189734	1.14055	2.68969	2.6494	2.65505	2.84598	2.86224	2.85511
P19525	EIF2AK2	1426	Interferon-induced, double-stranded RNA-activated protein kinase OS=Homo sapiens OX=9606 GN=EIF2AK2 PE=1 SV=2		62.094	89.125	30	11	11	21.8	0.00361037	0.208965	1.15586	0.393603	0.330936	0.383952	0.532436	0.613877	0.589073
P20336	RAB3A	1439	Ras-related protein Rab-3A OS=Homo sapiens OX=9606 GN=RAB3A PE=1 SV=1		24.984	57.976	5	4	4	26.8	0.0012696	0.312976	1.24227	-1.07944	-1.11255	-1.03107	-0.772326	-0.795018	-0.716789
P20674	COX5A	1447	Cytochrome c oxidase subunit 5A, mitochondrial OS=Homo sapiens OX=9606 GN=COX5A PE=1 SV=2		16.762	107.29	25	7	7	52	0.00417197	-0.200414	-1.14903	1.2799	1.27793	1.22513	1.08962	1.01167	1.08043
P21333	FLNA	1460	Filamin-A OS=Homo sapiens OX=9606 GN=FLNA PE=1 SV=4		280.74	323.31	172	61	60	30.6	0.000813397	-0.467436	-1.38265	4.08742	4.12751	4.13844	3.65906	3.6486	3.6434
P21579	SYT1	1464	Synaptotagmin-1 OS=Homo sapiens OX=9606 GN=SYT1 PE=1 SV=1		47.573	3.6497	2	2	2	4.7	0.00403509	0.383768	1.30475	-2.60383	-2.65381	-2.7136	-2.29653	-2.25856	-2.26485
P22830	FECH	1491	Ferrochelatase, mitochondrial OS=Homo sapiens OX=9606 GN=FECH PE=1 SV=2		47.862	109.65	10	6	6	18.2	0.00956283	-0.217325	-1.16258	-0.413583	-0.479504	-0.383777	-0.679829	-0.685346	-0.563663
P23193	TCEA1	1493	Transcription elongation factor A protein 1 OS=Homo sapiens OX=9606 GN=TCEA1 PE=1 SV=2		33.969	103.82	27	10	10	28.2	0.00815461	-0.174932	-1.12891	1.41459	1.41021	1.5021	1.23704	1.2997	1.26537
P23396	RPS3	1501	Small ribosomal subunit protein uS3 OS=Homo sapiens OX=9606 GN=RPS3 PE=1 SV=2		26.688	267.76	93	11	11	51.4	0.00473109	-0.118534	-1.08563	3.23631	3.28597	3.28128	3.14669	3.12782	3.17344
P23526	AHCY	1508	Adenosylhomocysteinase OS=Homo sapiens OX=9606 GN=AHCY PE=1 SV=4		47.716	210.1	57	11	11	26.4	0.00397161	-0.256729	-1.19477	2.3455	2.39483	2.29395	2.12778	2.06346	2.07285
P23743	DGKA	1513	Diacylglycerol kinase alpha OS=Homo sapiens OX=9606 GN=DGKA PE=1 SV=3		82.629	87.364	3	3	3	4.9	0.00930663	0.484571	1.39917	-4.1683	-4.33324	-4.4086	-3.85894	-3.77827	-3.81921
P25391	LAMA1	1535	Laminin subunit alpha-1 OS=Homo sapiens OX=9606 GN=LAMA1 PE=1 SV=2		337.08	39.627	3	2	2	1.2	0.00454718	0.355765	1.27966	-2.51067	-2.58108	-2.46513	-2.18167	-2.23228	-2.07564
P25786	PSMA1	1543	Proteasome subunit alpha type-1 OS=Homo sapiens OX=9606 GN=PSMA1 PE=1 SV=1		29.555	323.31	58	11	11	36.5	0.000337875	-0.324864	-1.25255	2.59654	2.58698	2.58351	2.27342	2.24195	2.27706
P25787	PSMA2	1544	Proteasome subunit alpha type-2 OS=Homo sapiens OX=9606 GN=PSMA2 PE=1 SV=2		25.898	47.073	11	6	6	31.2	0.00115278	-0.306999	-1.23713	-1.08543	-1.06326	-1.05861	-1.39581	-1.34025	-1.39224
P25789	PSMA4	1546	Proteasome subunit alpha type-4 OS=Homo sapiens OX=9606 GN=PSMA4 PE=1 SV=1		29.483	21.808	34	10	10	27.2	0.000319588	-0.28586	-1.21914	1.55843	1.56301	1.50479	1.27643	1.26111	1.23111
P27694	RPA1	1569	Replication protein A 70 kDa DNA-binding subunit OS=Homo sapiens OX=9606 GN=RPA1 PE=1 SV=2		68.137	323.31	54	16	16	34.4	0.00567663	-0.310272	-1.23994	2.70816	2.75847	2.83125	2.42979	2.4731	2.46416
P28066	PSMA5	1578	Proteasome subunit alpha type-5 OS=Homo sapiens OX=9606 GN=PSMA5 PE=1 SV=3		26.411	249.96	39	8	8	36.1	0.00122345	-0.264653	-1.20135	2.25383	2.28141	2.25596	2.00142	2.02829	1.96753
P28070	PSMB4	1579	Proteasome subunit beta type-4 OS=Homo sapiens OX=9606 GN=PSMB4 PE=1 SV=4		29.204	211.4	24	6	6	39.8	0.00156374	-0.362633	-1.28577	1.18322	1.1048	1.13324	0.717382	0.825105	0.790878
P28072	PSMB6	1580	Proteasome subunit beta type-6 OS=Homo sapiens OX=9606 GN=PSMB6 PE=1 SV=4		25.357	53.45	16	6	6	28	0.00445434	-0.218316	-1.16337	0.397674	0.382225	0.31951	0.167391	0.127625	0.149445
P28331	NDUFS1	1588	NADH-ubiquinone oxidoreductase 75 kDa subunit, mitochondrial OS=Homo sapiens OX=9606 GN=NDUFS1 PE=1 SV=3		79.467	284.07	30	11	11	19.7	0.00961963	-0.174526	-1.12859	1.83389	1.78191	1.72347	1.64841	1.5909	1.5764
P29317	EPHA2	1602	Ephrin type-A receptor 2 OS=Homo sapiens OX=9606 GN=EPHA2 PE=1 SV=2		108.27	16.551	8	6	6	7.8	0.00532827	0.170182	1.1252	-0.496799	-0.514769	-0.56994	-0.342564	-0.379188	-0.349211
P29692	EEF1D	1614	Elongation factor 1-delta OS=Homo sapiens OX=9606 GN=EEF1D PE=1 SV=5		31.121	274.84	25	10	10	52	0.0051947	-0.28899	-1.22178	1.21515	1.21939	1.13496	0.980923	0.857221	0.864378
P29966	MARCKS	1615	Myristoylated alanine-rich C-kinase substrate OS=Homo sapiens OX=9606 GN=MARCKS PE=1 SV=4		31.554	212.8	15	12	12	56	0.00160743	-0.623521	-1.54063	0.524322	0.423628	0.583575	-0.100798	-0.0779734	-0.160267
P30085	CMPK1	1628	UMP-CMP kinase OS=Homo sapiens OX=9606 GN=CMPK1 PE=1 SV=3		22.222	31.034	19	6	6	33.2	0	0.22375	1.16777	1.17314	1.1944	1.20372	1.39411	1.43197	1.41643
P30740	SERPINB1	1646	Leukocyte elastase inhibitor OS=Homo sapiens OX=9606 GN=SERPINB1 PE=1 SV=1		42.741	19.592	9	7	7	19.5	0.0011468	0.332941	1.25958	0.262555	0.21767	0.172452	0.602877	0.524989	0.523634
P30825	SLC7A1	1647	High affinity cationic amino acid transporter 1 OS=Homo sapiens OX=9606 GN=SLC7A1 PE=1 SV=1		67.638	7.5436	5	3	3	6.4	0.00416511	-0.521155	-1.4351	-0.379889	-0.336981	-0.252191	-0.83437	-0.859107	-0.83905
P31270	HOXA11	1655	Homeobox protein Hox-A11 OS=Homo sapiens OX=9606 GN=HOXA11 PE=2 SV=2		34.486	5.9981	5	3	3	6.4	0	0.489322	1.40379	-0.417022	-0.415529	-0.473405	0.0546608	0.0287428	0.0786076
P31350	RRM2	1660	Ribonucleoside-diphosphate reductase subunit M2 OS=Homo sapiens OX=9606 GN=RRM2 PE=1 SV=1		44.877	96.24	28	13	12	33.9	0.00663497	-0.21193	-1.15824	1.02391	1.06337	1.12732	0.84478	0.889632	0.844387
P31930	UQCRC1	1666	Cytochrome b-c1 complex subunit 1, mitochondrial OS=Homo sapiens OX=9606 GN=UQCRC1 PE=1 SV=3		52.645	182.46	29	12	11	28.5	0.0047611	-0.221154	-1.16567	1.86639	1.84355	1.7698	1.65003	1.56046	1.60579
P31939	ATIC	1668	Bifunctional purine biosynthesis protein ATIC OS=Homo sapiens OX=9606 GN=ATIC PE=1 SV=3		64.615	234.21	66	17	17	35.6	0.00360714	0.197978	1.14709	2.43109	2.43031	2.36483	2.6257	2.56427	2.63019
P31942	HNRNPH3	1669	Heterogeneous nuclear ribonucleoprotein H3 OS=Homo sapiens OX=9606 GN=HNRNPH3 PE=1 SV=2		36.926	323.31	64	13	13	54	0.00453009	0.123597	1.08945	2.5046	2.4967	2.45214	2.59665	2.63419	2.59339
P31946	YWHAB	1671	14-3-3 protein beta/alpha OS=Homo sapiens OX=9606 GN=YWHAB PE=1 SV=3		28.082	323.31	37	6	6	50	0	-0.352287	-1.27658	1.40098	1.39171	1.42367	1.02398	1.06463	1.07089
P31949	S100A11	1674	Protein S100-A11 OS=Homo sapiens OX=9606 GN=S100A11 PE=1 SV=2		11.74	13.133	15	4	4	39	0.00112097	0.571519	1.48609	0.455098	0.417976	0.468347	1.00875	1.07753	0.969688
P33121	ACSL1	1686	Long-chain-fatty-acid--CoA ligase 1 OS=Homo sapiens OX=9606 GN=ACSL1 PE=1 SV=1		77.942	20.226	14	9	8	12.9	0.00120727	0.212647	1.15881	0.654042	0.618679	0.629783	0.875023	0.845178	0.820244
P34896	SHMT1	1702	Serine hydroxymethyltransferase, cytosolic OS=Homo sapiens OX=9606 GN=SHMT1 PE=1 SV=1		53.082	150.17	21	7	7	18.4	0.000375758	-0.346667	-1.27162	1.16339	1.21278	1.21732	0.867521	0.834216	0.851753
P34913	EPHX2	1704	Bifunctional epoxide hydrolase 2 OS=Homo sapiens OX=9606 GN=EPHX2 PE=1 SV=2		62.615	4.504	4	2	2	4.7	0.00406408	0.29224	1.22454	-0.953557	-1.07096	-1.00581	-0.735878	-0.745351	-0.672382
P34949	MPI	1707	Mannose-6-phosphate isomerase OS=Homo sapiens OX=9606 GN=MPI PE=1 SV=2		46.655	221.61	22	7	7	24.1	0.00294821	0.25181	1.1907	1.56592	1.59883	1.62074	1.80323	1.89119	1.8465
P35080	PFN2	1709	Profilin-2 OS=Homo sapiens OX=9606 GN=PFN2 PE=1 SV=3		15.046	60.113	9	2	2	17.1	0.00842291	0.353777	1.2779	-0.108319	-0.0727291	-0.0939417	0.171743	0.300506	0.314091
P35240	NF2	1716	Merlin OS=Homo sapiens OX=9606 GN=NF2 PE=1 SV=1		69.689	21.424	11	9	8	14.8	0.00572783	-0.20297	-1.15107	0.715138	0.753244	0.706502	0.566662	0.527093	0.472221
P35269	GTF2F1	1723	General transcription factor IIF subunit 1 OS=Homo sapiens OX=9606 GN=GTF2F1 PE=1 SV=2		58.24	323.31	31	16	16	27.7	0	-0.490854	-1.40528	1.94989	1.94441	1.96106	1.46684	1.46387	1.45208
P35270	SPR	1724	Sepiapterin reductase OS=Homo sapiens OX=9606 GN=SPR PE=1 SV=1		28.048	125.82	11	6	6	28	0.00405644	0.419672	1.33762	0.0700884	0.0861645	0.0744448	0.498468	0.541005	0.450241
P35568	IRS1	1729	Insulin receptor substrate 1 OS=Homo sapiens OX=9606 GN=IRS1 PE=1 SV=1		131.59	4.5657	2	2	2	1.9	0.00041196	0.308204	1.23817	-3.14505	-3.20153	-3.1493	-2.88218	-2.85244	-2.83666
P35612	ADD2	1736	Beta-adducin OS=Homo sapiens OX=9606 GN=ADD2 PE=1 SV=3		80.853	148.17	29	16	16	28.2	0.000454212	0.324365	1.25211	1.52948	1.50888	1.54414	1.81893	1.86819	1.86848
P35613	BSG	1737	Basigin OS=Homo sapiens OX=9606 GN=BSG PE=1 SV=2		42.2	135.04	40	9	9	23.4	0.000402597	-0.181273	-1.13388	1.43905	1.41009	1.41994	1.26338	1.22777	1.23412
P35998	PSMC2	1747	26S proteasome regulatory subunit 7 OS=Homo sapiens OX=9606 GN=PSMC2 PE=1 SV=3		48.633	323.31	91	21	21	48	0.00518098	-0.0813011	-1.05797	2.85162	2.83663	2.81263	2.76796	2.74134	2.74767
P37840	SNCA	1771	Alpha-synuclein OS=Homo sapiens OX=9606 GN=SNCA PE=1 SV=1		14.46	39.259	12	6	4	54.3	0.000383901	0.399982	1.31949	0.14251	0.122814	0.089963	0.55867	0.517192	0.479372
P38646	HSPA9	1779	Stress-70 protein, mitochondrial OS=Homo sapiens OX=9606 GN=HSPA9 PE=1 SV=2		73.68	323.31	208	35	35	47.1	0.0010939	-0.302573	-1.23334	4.38586	4.36473	4.40733	4.04978	4.12373	4.07669
P40227	CCT6A	1792	T-complex protein 1 subunit zeta OS=Homo sapiens OX=9606 GN=CCT6A PE=1 SV=3		58.024	131.15	86	18	14	39.5	0.00544745	-0.160162	-1.11741	2.87141	2.86777	2.80175	2.71358	2.66262	2.68423
P40818	USP8	1799	Ubiquitin carboxyl-terminal hydrolase 8 OS=Homo sapiens OX=9606 GN=USP8 PE=1 SV=1		127.52	42.511	13	9	9	8.1	0.00117314	0.167928	1.12344	0.356353	0.38866	0.347081	0.513201	0.525081	0.557598
P41091;Q2VIR3	EIF2S3;EIF2S3L	1806	Eukaryotic translation initiation factor 2 subunit 3 OS=Homo sapiens OX=9606 GN=EIF2S3 PE=1 SV=3;Eukaryotic translation initiation factor 2 subunit 3B OS=Homo sapiens OX=9606 GN=EIF2S3B PE=2 SV=2		51.109	16.756	15	5	5	8.9	0.00598829	-0.208513	-1.1555	0.570207	0.592926	0.617642	0.408642	0.417701	0.328894
P41240	CSK	1814	Tyrosine-protein kinase CSK OS=Homo sapiens OX=9606 GN=CSK PE=1 SV=1		50.704	159.89	24	7	7	15.3	0.00988213	0.127735	1.09258	1.10334	1.07319	1.14774	1.19406	1.24409	1.26932
P42356	PI4KA	1827	Phosphatidylinositol 4-kinase alpha OS=Homo sapiens OX=9606 GN=PI4KA PE=1 SV=4		236.83	71.653	26	18	18	9.4	0.00513981	0.0763407	1.05434	0.887666	0.861187	0.87499	0.934027	0.948329	0.970509
P42704	LRPPRC	1837	Leucine-rich PPR motif-containing protein, mitochondrial OS=Homo sapiens OX=9606 GN=LRPPRC PE=1 SV=3		157.9	315.9	169	47	46	30.8	0.00518817	-0.120708	-1.08727	3.96369	3.92686	3.91904	3.82629	3.80552	3.81565
P43007	SLC1A4	1847	Neutral amino acid transporter A OS=Homo sapiens OX=9606 GN=SLC1A4 PE=1 SV=1		55.722	5.3359	4	3	3	5.3	0.000502024	-0.382891	-1.30395	-1.06503	-1.1299	-1.12877	-1.45952	-1.52031	-1.49254
P43155	CRAT	1850	Carnitine O-acetyltransferase OS=Homo sapiens OX=9606 GN=CRAT PE=1 SV=5		70.857	30.231	13	8	8	13.3	0.000324607	0.35109	1.27552	0.0192156	-0.0248013	0.0115328	0.357502	0.387624	0.314091
P43304	GPD2	1855	Glycerol-3-phosphate dehydrogenase, mitochondrial OS=Homo sapiens OX=9606 GN=GPD2 PE=1 SV=3		80.852	267.52	35	17	17	27.2	0.00819114	0.251403	1.19036	1.85888	1.85196	1.72596	2.11031	2.06396	2.01674
P43405	SYK	1859	Tyrosine-protein kinase SYK OS=Homo sapiens OX=9606 GN=SYK PE=1 SV=1		72.065	21.735	6	5	5	12.9	0.00298326	0.484734	1.39933	-0.765971	-0.849432	-0.679776	-0.230572	-0.373956	-0.23645
P43487	RANBP1	1860	Ran-specific GTPase-activating protein OS=Homo sapiens OX=9606 GN=RANBP1 PE=1 SV=1		23.31	44.901	31	6	6	24.4	0	-0.364073	-1.28705	1.93466	1.93641	1.9165	1.56728	1.55689	1.57119
P43490	NAMPT	1861	Nicotinamide phosphoribosyltransferase OS=Homo sapiens OX=9606 GN=NAMPT PE=1 SV=1		55.52	211.37	62	19	19	37.7	0	-0.220282	-1.16496	2.34105	2.31343	2.34619	2.12404	2.09545	2.12033
P46108	CRK	1881	Adapter molecule crk OS=Homo sapiens OX=9606 GN=CRK PE=1 SV=2		33.83	167.04	22	10	10	38.8	0.00425175	-0.337981	-1.26399	1.30328	1.28195	1.28203	0.978683	0.976707	0.897934
P46379	BAG6	1884	Large proline-rich protein BAG6 OS=Homo sapiens OX=9606 GN=BAG6 PE=1 SV=2		119.41	284.33	31	19	19	18.9	0.00267749	-0.110527	-1.07962	1.51675	1.50829	1.51494	1.4089	1.38873	1.41077
P46934	NEDD4	1896	E3 ubiquitin-protein ligase NEDD4 OS=Homo sapiens OX=9606 GN=NEDD4 PE=1 SV=4		149.11	47.9	8	4	4	4.2	0.000980306	0.337245	1.26334	-1.47188	-1.49333	-1.51831	-1.129	-1.20016	-1.14262
P46939	UTRN	1898	Utrophin OS=Homo sapiens OX=9606 GN=UTRN PE=1 SV=2		394.46	323.31	90	67	66	20.5	0.00053913	-0.254128	-1.19261	3.30567	3.27124	3.26624	3.05417	3.01	3.01659
P46940	IQGAP1	1899	Ras GTPase-activating-like protein IQGAP1 OS=Homo sapiens OX=9606 GN=IQGAP1 PE=1 SV=1		189.25	323.31	130	47	46	31.6	0.00119424	-0.130629	-1.09477	3.7472	3.75001	3.7725	3.61721	3.64661	3.614
P47712	PLA2G4A	1902	Cytosolic phospholipase A2 OS=Homo sapiens OX=9606 GN=PLA2G4A PE=1 SV=2		85.238	12.78	7	5	5	7.5	0.00427586	0.226971	1.17038	-0.659259	-0.661283	-0.742702	-0.407906	-0.487638	-0.486788
P48739	PITPNB	1933	Phosphatidylinositol transfer protein beta isoform OS=Homo sapiens OX=9606 GN=PITPNB PE=1 SV=2		31.54	178.71	47	17	17	53.9	0	-0.382883	-1.30394	2.43699	2.44532	2.40363	2.06932	2.04766	2.02031
P49137	MAPKAPK2	1940	MAP kinase-activated protein kinase 2 OS=Homo sapiens OX=9606 GN=MAPKAPK2 PE=1 SV=1		45.567	19.894	15	9	7	25	0.00104186	-0.313056	-1.24234	0.946498	0.958696	0.946418	0.645279	0.653005	0.614161
P49721	PSMB2	1973	Proteasome subunit beta type-2 OS=Homo sapiens OX=9606 GN=PSMB2 PE=1 SV=1		22.836	70.016	7	3	3	29.4	0.00542016	-0.261692	-1.19888	0.00495243	-0.00631905	-0.0993376	-0.29693	-0.358935	-0.229916
P49748	ACADVL	1975	Very long-chain specific acyl-CoA dehydrogenase, mitochondrial OS=Homo sapiens OX=9606 GN=ACADVL PE=1 SV=1		70.389	53.235	17	7	7	15	0.00275488	-0.178877	-1.132	0.89029	0.891977	0.882257	0.730108	0.701741	0.696045
P49755	TMED10	1979	Transmembrane emp24 domain-containing protein 10 OS=Homo sapiens OX=9606 GN=TMED10 PE=1 SV=2		24.976	323.31	40	10	10	39.3	0.000380368	-0.0357612	-1.0251	1.38907	1.38894	1.39434	1.35934	1.35382	1.35191
P49773	HINT1	1987	Adenosine 5-monophosphoramidase HINT1 OS=Homo sapiens OX=9606 GN=HINT1 PE=1 SV=2		13.802	4.7395	15	3	3	31.7	0.00143953	0.310314	1.23998	-0.53251	-0.619713	-0.607038	-0.238928	-0.318131	-0.271259
P49821	NDUFV1	1994	NADH dehydrogenase [ubiquinone] flavoprotein 1, mitochondrial OS=Homo sapiens OX=9606 GN=NDUFV1 PE=1 SV=4		50.817	39.606	23	8	8	17	0.00123191	-0.170206	-1.12522	1.46519	1.46136	1.43875	1.29294	1.30142	1.26033
P50402	EMD	2010	Emerin OS=Homo sapiens OX=9606 GN=EMD PE=1 SV=1		28.994	221.07	38	9	9	34.3	0.00337368	-0.11828	-1.08544	1.75568	1.7453	1.7794	1.64288	1.63362	1.64905
P50453	SERPINB9	2013	Serpin B9 OS=Homo sapiens OX=9606 GN=SERPINB9 PE=1 SV=1		42.403	10.371	7	5	5	14.9	0	0.591662	1.50698	-0.668454	-0.717501	-0.670909	-0.141184	-0.0620794	-0.0786133
P50502;Q8NFI4;Q8IZP2	ST13;ST13P5;ST13P4	2016	Hsc70-interacting protein OS=Homo sapiens OX=9606 GN=ST13 PE=1 SV=2;Putative protein FAM10A5 OS=Homo sapiens OX=9606 GN=ST13P5 PE=5 SV=1;Putative protein FAM10A4 OS=Homo sapiens OX=9606 GN=ST13P4 PE=5 SV=1		41.331	92.034	79	9	9	23.3	0.00158225	-0.146963	-1.10724	3.17272	3.16396	3.15164	3.02712	3.02718	2.99314
P51398	DAP3	2047	Small ribosomal subunit protein mS29 OS=Homo sapiens OX=9606 GN=DAP3 PE=1 SV=1		45.566	71.262	24	11	11	28.9	0.00594952	-0.215766	-1.16132	1.26293	1.31915	1.24898	1.05614	1.07116	1.05647
P51606	RENBP	2060	N-acylglucosamine 2-epimerase OS=Homo sapiens OX=9606 GN=RENBP PE=1 SV=3		47.746	10.403	3	3	3	8.2	0	0.751668	1.68374	-2.7609	-2.77998	-2.71192	-2.02551	-1.93486	-2.03743
P51648	ALDH3A2	2064	Aldehyde dehydrogenase family 3 member A2 OS=Homo sapiens OX=9606 GN=ALDH3A2 PE=1 SV=1		54.847	29.698	13	7	7	14	0.00790334	-0.163148	-1.11973	-0.1871	-0.192616	-0.246427	-0.370701	-0.366502	-0.378384
P51649	ALDH5A1	2065	Succinate-semialdehyde dehydrogenase, mitochondrial OS=Homo sapiens OX=9606 GN=ALDH5A1 PE=1 SV=2		57.214	25.559	15	6	6	11	0.00127692	0.199573	1.14836	0.844731	0.834036	0.809304	1.04153	1.04606	0.999199
P51659	HSD17B4	2067	Peroxisomal multifunctional enzyme type 2 OS=Homo sapiens OX=9606 GN=HSD17B4 PE=1 SV=3		79.685	267.44	60	18	18	25.5	0.0028412	0.259709	1.19724	2.27829	2.29672	2.24917	2.53935	2.57313	2.49081
P51665	PSMD7	2068	26S proteasome non-ATPase regulatory subunit 7 OS=Homo sapiens OX=9606 GN=PSMD7 PE=1 SV=2		37.025	231.19	24	8	8	26.5	0.00403863	-0.15908	-1.11657	1.40001	1.40843	1.36036	1.26661	1.20499	1.21995
P52565	ARHGDIA	2097	Rho GDP-dissociation inhibitor 1 OS=Homo sapiens OX=9606 GN=ARHGDIA PE=1 SV=3		23.207	202.5	37	8	8	35.3	0.0059531	-0.220915	-1.16547	1.85582	1.88653	1.96666	1.64233	1.67404	1.7299
P53992	SEC24C	2150	Protein transport protein Sec24C OS=Homo sapiens OX=9606 GN=SEC24C PE=1 SV=3		118.32	139.6	24	11	11	12.2	0.00529337	0.204407	1.15221	0.919061	0.93284	0.969697	1.09057	1.1737	1.17055
P54619	PRKAG1	2162	5-AMP-activated protein kinase subunit gamma-1 OS=Homo sapiens OX=9606 GN=PRKAG1 PE=1 SV=1		37.579	46.2	21	9	7	30.2	0.006254	0.150327	1.10982	1.15285	1.13085	1.08982	1.26701	1.31857	1.23893
P55011	SLC12A2	2178	Solute carrier family 12 member 2 OS=Homo sapiens OX=9606 GN=SLC12A2 PE=1 SV=1		131.45	216.29	22	16	16	14.9	0.00449458	-0.113661	-1.08197	0.739821	0.782127	0.740424	0.649813	0.623994	0.647583
P55060	CSE1L	2181	Exportin-2 OS=Homo sapiens OX=9606 GN=CSE1L PE=1 SV=3		110.42	226.79	84	19	19	20.8	0	-0.282825	-1.21657	2.97016	2.97589	2.95522	2.68115	2.69492	2.67673
P55210	CASP7	2191	Caspase-7 OS=Homo sapiens OX=9606 GN=CASP7 PE=1 SV=1		34.276	106.36	5	2	2	12.2	0.00142899	0.163664	1.12013	-2.02889	-2.00396	-2.01037	-1.83311	-1.84371	-1.87541
P55265	ADAR	2194	Double-stranded RNA-specific adenosine deaminase OS=Homo sapiens OX=9606 GN=ADAR PE=1 SV=4		136.06	237.08	88	31	31	26.7	0.00111785	0.0778939	1.05548	2.86366	2.85061	2.84398	2.91847	2.93326	2.9402
P55769	NHP2L1	2200	NHP2-like protein 1 OS=Homo sapiens OX=9606 GN=SNU13 PE=1 SV=3		14.173	43.242	14	4	4	24.2	0.000406557	-0.301138	-1.23212	0.262969	0.260054	0.20947	-0.0223885	-0.0648298	-0.083704
P63261;P60709	ACTG1;ACTB	2255	Actin, cytoplasmic 2 OS=Homo sapiens OX=9606 GN=ACTG1 PE=1 SV=1;Actin, cytoplasmic 1 OS=Homo sapiens OX=9606 GN=ACTB PE=1 SV=1		41.792	323.31	318	15	7	49.1	0.00447761	-0.211685	-1.15804	4.81209	4.86903	4.77806	4.63702	4.57616	4.61094
P60763	RAC3	2256	Ras-related C3 botulinum toxin substrate 3 OS=Homo sapiens OX=9606 GN=RAC3 PE=1 SV=1		21.379	33.377	10	4	2	19.3	0.00784766	-0.289084	-1.22186	-0.529071	-0.563862	-0.412993	-0.746433	-0.826497	-0.800247
P60981	DSTN	2263	Destrin OS=Homo sapiens OX=9606 GN=DSTN PE=1 SV=3		18.506	23.962	10	3	3	21.8	0.000986784	-0.40834	-1.32716	-0.270432	-0.172462	-0.215991	-0.666454	-0.601567	-0.615885
P61011	SRP54	2267	Signal recognition particle subunit SRP54 OS=Homo sapiens OX=9606 GN=SRP54 PE=1 SV=1		55.704	323.31	60	17	17	38.1	0	0.101223	1.07268	2.28595	2.28855	2.27981	2.38866	2.39169	2.37763
P61158	ACTR3	2277	Actin-related protein 3 OS=Homo sapiens OX=9606 GN=ACTR3 PE=1 SV=3		47.371	213.3	61	13	10	28.9	0.0010591	-0.164405	-1.1207	2.71785	2.69889	2.68071	2.54372	2.52087	2.53965
P61247	RPS3A	2286	Small ribosomal subunit protein eS1 OS=Homo sapiens OX=9606 GN=RPS3A PE=1 SV=2		29.945	60.613	84	15	15	48.9	0.00516388	-0.158532	-1.11615	2.74742	2.75684	2.72434	2.61634	2.54944	2.58722
P61457	PCBD1	2293	Pterin-4-alpha-carbinolamine dehydratase OS=Homo sapiens OX=9606 GN=PCBD1 PE=1 SV=2		11.999	7.3989	7	4	3	42.3	0.00444774	0.241387	1.18213	-1.80625	-1.87873	-1.80626	-1.53398	-1.59126	-1.64185
P61604	HSPE1	2295	10 kDa heat shock protein, mitochondrial OS=Homo sapiens OX=9606 GN=HSPE1 PE=1 SV=2		10.932	19.095	54	8	8	57.8	0.00111409	-0.135592	-1.09854	2.23277	2.19469	2.21152	2.0581	2.08025	2.09387
P61764	STXBP1	2299	Syntaxin-binding protein 1 OS=Homo sapiens OX=9606 GN=STXBP1 PE=1 SV=1		67.568	63.512	19	13	13	26.8	0.0010727	0.187047	1.13843	0.465983	0.455624	0.414195	0.651096	0.639461	0.606386
P61916	NPC2	2301	NPC intracellular cholesterol transporter 2 OS=Homo sapiens OX=9606 GN=NPC2 PE=1 SV=1		16.57	2.355	2	2	2	13.2	0.00715942	-0.358782	-1.28234	-2.67928	-2.62688	-2.61173	-3.07548	-2.90946	-3.0093
P61981	YWHAG	2311	14-3-3 protein gamma OS=Homo sapiens OX=9606 GN=YWHAG PE=1 SV=2		28.302	210.21	59	10	9	47.4	0.00305785	-0.116798	-1.08433	2.10684	2.11138	2.13252	1.98211	2.02247	1.99577
P62258	YWHAE	2325	14-3-3 protein epsilon OS=Homo sapiens OX=9606 GN=YWHAE PE=1 SV=1		29.174	323.31	196	23	22	65.1	0	-0.285609	-1.21892	4.07382	4.06466	4.034	3.80042	3.76125	3.75397
P62820	RAB1A	2353	Ras-related protein Rab-1A OS=Homo sapiens OX=9606 GN=RAB1A PE=1 SV=3		22.677	135.32	25	3	3	52.7	0.00928008	0.245287	1.18533	1.49861	1.54742	1.5453	1.73818	1.73574	1.85326
P62857	RPS28	2361	Small ribosomal subunit protein eS28 OS=Homo sapiens OX=9606 GN=RPS28 PE=1 SV=1		7.8409	8.4191	32	2	2	30.4	0.00775065	-0.106233	-1.07641	0.967702	0.912218	0.938384	0.815578	0.816833	0.867195
P63151	PPP2R2A	2379	Serine/threonine-protein phosphatase 2A 55 kDa regulatory subunit B alpha isoform OS=Homo sapiens OX=9606 GN=PPP2R2A PE=1 SV=1		51.691	323.31	30	15	11	40.9	0.000831296	0.206758	1.15409	1.67861	1.67984	1.66116	1.86776	1.90247	1.86965
P68036;A0A1B0GUS4	UBE2L3	2393	Ubiquitin-conjugating enzyme E2 L3 OS=Homo sapiens OX=9606 GN=UBE2L3 PE=1 SV=1;Ubiquitin-conjugating enzyme E2 L5 OS=Homo sapiens OX=9606 GN=UBE2L5 PE=2 SV=1		17.861	10.834	15	4	4	17.5	0.0034542	-0.308551	-1.23846	1.06194	1.02154	1.0075	0.777344	0.674611	0.713366
P78310	CXADR	2403	Coxsackievirus and adenovirus receptor OS=Homo sapiens OX=9606 GN=CXADR PE=1 SV=1		40.029	65.284	11	6	6	16.7	0.0050869	-0.22707	-1.17046	-0.344193	-0.314854	-0.299272	-0.578547	-0.491187	-0.569794
P78332	RBM6	2409	RNA-binding protein 6 OS=Homo sapiens OX=9606 GN=RBM6 PE=1 SV=5		128.64	76.259	43	31	29	26.2	0.00633769	-0.263996	-1.2008	2.01296	1.99289	2.05414	1.73164	1.70788	1.82849
P78357	CNTNAP1	2416	Contactin-associated protein 1 OS=Homo sapiens OX=9606 GN=CNTNAP1 PE=1 SV=1		156.26	9.0185	2	2	2	2	0.000328912	0.491085	1.4055	-2.89334	-2.97463	-2.9087	-2.46571	-2.46827	-2.36943
P78417	GSTO1	2421	Glutathione S-transferase omega-1 OS=Homo sapiens OX=9606 GN=GSTO1 PE=1 SV=2		27.566	52.713	38	11	11	30.3	0.00131915	0.220469	1.16511	1.61001	1.57547	1.62665	1.8079	1.86248	1.80316
P82673	MRPS35	2440	Small ribosomal subunit protein mS35 OS=Homo sapiens OX=9606 GN=MRPS35 PE=1 SV=1		36.844	70.884	14	8	8	31	0.00452037	-0.306115	-1.23637	0.665282	0.678202	0.686595	0.385836	0.40503	0.320869
P83916	CBX1	2457	Chromobox protein homolog 1 OS=Homo sapiens OX=9606 GN=CBX1 PE=1 SV=1		21.418	116.93	28	8	8	35.7	0	-0.226318	-1.16985	2.01571	1.99281	2.01283	1.76765	1.79681	1.77793
P84090	ERH	2460	Enhancer of rudimentary homolog OS=Homo sapiens OX=9606 GN=ERH PE=1 SV=1		12.259	43.098	31	4	4	25	0.00215233	-0.228463	-1.17159	1.31664	1.32159	1.25442	1.06107	1.10503	1.04116
P85298	ARHGAP8	2468	Rho GTPase-activating protein 8 OS=Homo sapiens OX=9606 GN=ARHGAP8 PE=1 SV=1		53.483	24.329	5	3	3	12.1	0.00337549	0.241224	1.182	-1.02251	-0.970341	-1.05985	-0.772243	-0.744688	-0.812101
P98194	ATP2C1	2477	Calcium-transporting ATPase type 2C member 1 OS=Homo sapiens OX=9606 GN=ATP2C1 PE=1 SV=3		100.58	18.182	7	6	6	7.6	0.00733516	0.243561	1.18391	-0.5617	-0.527359	-0.515508	-0.352821	-0.281711	-0.239351
Q00653	NFKB2	2495	Nuclear factor NF-kappa-B p100 subunit OS=Homo sapiens OX=9606 GN=NFKB2 PE=1 SV=4		96.748	141.66	9	7	7	11.9	0.000471483	0.561081	1.47537	-0.449162	-0.526814	-0.452397	0.0655212	0.112969	0.0763779
Q00765	REEP5	2497	Receptor expression-enhancing protein 5 OS=Homo sapiens OX=9606 GN=REEP5 PE=1 SV=3		21.493	18.936	10	6	6	20.1	0	0.253034	1.19171	-0.700206	-0.696133	-0.709422	-0.452776	-0.447801	-0.446083
Q01082	SPTBN1	2501	Spectrin beta chain, non-erythrocytic 1 OS=Homo sapiens OX=9606 GN=SPTBN1 PE=1 SV=2		274.61	323.31	278	106	98	48.6	0.00269626	0.146289	1.10672	4.63984	4.62477	4.59506	4.79089	4.76523	4.74244
Q01105;P0DME0	SET;SETSIP	2503	Protein SET OS=Homo sapiens OX=9606 GN=SET PE=1 SV=3;Protein SETSIP OS=Homo sapiens OX=9606 GN=SETSIP PE=1 SV=1		33.488	323.31	91	14	14	59	0.0045562	-0.136308	-1.09909	3.23241	3.23309	3.1967	3.11004	3.0506	3.09264
Q01415	GALK2	2506	N-acetylgalactosamine kinase OS=Homo sapiens OX=9606 GN=GALK2 PE=1 SV=1		50.378	24.998	5	2	2	6.6	0.00470488	0.200787	1.14933	-1.32342	-1.32933	-1.3889	-1.12967	-1.15619	-1.15342
Q01433	AMPD2	2507	AMP deaminase 2 OS=Homo sapiens OX=9606 GN=AMPD2 PE=1 SV=3		94.889	141.51	32	16	16	20.2	0.00352363	0.165328	1.12142	1.33815	1.30723	1.36402	1.48338	1.51069	1.51131
Q01650	SLC7A5	2512	Large neutral amino acids transporter small subunit 1 OS=Homo sapiens OX=9606 GN=SLC7A5 PE=1 SV=2		55.01	60.246	10	4	4	9.5	0.00125047	-0.382745	-1.30382	-0.0134535	0.00827599	0.0516157	-0.368593	-0.35329	-0.379913
Q01831	XPC	2519	DNA repair protein complementing XP-C cells OS=Homo sapiens OX=9606 GN=XPC PE=1 SV=4		105.95	162.68	24	16	16	20.2	0.00543036	-0.0994253	-1.07135	1.41225	1.36923	1.3689	1.28078	1.30456	1.26675
Q01968	OCRL	2522	Inositol polyphosphate 5-phosphatase OCRL OS=Homo sapiens OX=9606 GN=OCRL PE=1 SV=3		104.2	116.16	28	15	15	19.3	0	0.302752	1.2335	1.52518	1.52879	1.52505	1.82064	1.83403	1.83261
Q02224	CENPE	2530	Centromere-associated protein E OS=Homo sapiens OX=9606 GN=CENPE PE=1 SV=2		316.41	85.943	39	32	32	12.3	0.00418794	0.15897	1.11649	2.14231	2.13839	2.13464	2.3199	2.28411	2.28823
Q02880	TOP2B	2543	DNA topoisomerase 2-beta OS=Homo sapiens OX=9606 GN=TOP2B PE=1 SV=3		183.26	323.31	96	53	42	34.4	0.00517773	-0.23477	-1.17672	3.45732	3.42951	3.36262	3.23108	3.19275	3.12131
Q03001	DST	2547	Dystonin OS=Homo sapiens OX=9606 GN=DST PE=1 SV=4		860.65	138.19	54	46	46	7.6	0.00099115	0.33392	1.26043	1.98206	1.97976	1.96886	2.33516	2.29351	2.30378
Q03135	CAV1	2549	Caveolin-1 OS=Homo sapiens OX=9606 GN=CAV1 PE=1 SV=4		20.471	20.151	3	3	3	21.9	0	0.433536	1.35054	-1.12319	-1.12185	-1.13643	-0.693233	-0.701034	-0.686598
Q03154	ACY1	2550	Aminoacylase-1 OS=Homo sapiens OX=9606 GN=ACY1 PE=1 SV=1		45.884	71.622	17	8	8	22.3	0.00135202	0.469281	1.38442	0.659705	0.534639	0.588849	1.07962	1.02001	1.09141
Q03518	TAP1	2557	Antigen peptide transporter 1 OS=Homo sapiens OX=9606 GN=TAP1 PE=1 SV=3		80.964	11.582	6	5	5	6.7	0.00344762	0.473098	1.38809	-0.116038	-0.129299	-0.19749	0.327608	0.319623	0.329235
Q04917	YWHAH	2573	14-3-3 protein eta OS=Homo sapiens OX=9606 GN=YWHAH PE=1 SV=4		28.218	136.09	34	10	10	47.2	0	-0.206077	-1.15355	1.66516	1.66673	1.6857	1.46124	1.47215	1.46597
Q05084	ICA1	2575	Islet cell autoantigen 1 OS=Homo sapiens OX=9606 GN=ICA1 PE=1 SV=2		54.644	8.9114	5	5	5	11	0.000388715	0.59437	1.50981	-1.5465	-1.62202	-1.67214	-0.952974	-1.03541	-1.06916
Q05086	UBE3A	2576	Ubiquitin-protein ligase E3A OS=Homo sapiens OX=9606 GN=UBE3A PE=1 SV=4		100.69	227.72	41	22	22	27.9	0.00513055	0.158988	1.1165	2.29064	2.2936	2.23685	2.46323	2.44458	2.39025
Q05639	EEF1A2	2582	Elongation factor 1-alpha 2 OS=Homo sapiens OX=9606 GN=EEF1A2 PE=1 SV=1		50.47	129.96	15	6	6	21	0.000352273	0.350929	1.27538	1.28634	1.28558	1.26443	1.62712	1.65752	1.60449
Q06265	EXOSC9	2594	Exosome complex component RRP45 OS=Homo sapiens OX=9606 GN=EXOSC9 PE=1 SV=3		48.948	117.86	9	5	5	11.6	0	-0.316034	-1.2449	0.655492	0.623529	0.654952	0.300749	0.340985	0.344137
Q07021	C1QBP	2609	Complement component 1 Q subcomponent-binding protein, mitochondrial OS=Homo sapiens OX=9606 GN=C1QBP PE=1 SV=1		31.362	198.03	111	9	9	42.6	0.00521543	-0.383511	-1.30451	3.32441	3.32434	3.39722	2.8791	3.04389	2.97244
Q0VF96	CGNL1	2655	Cingulin-like protein 1 OS=Homo sapiens OX=9606 GN=CGNL1 PE=1 SV=2		149.08	4.6548	3	3	3	2.1	0	0.483309	1.39795	-2.19106	-2.24899	-2.25876	-1.75494	-1.77618	-1.71776
Q12756	KIF1A	2664	Kinesin-like protein KIF1A OS=Homo sapiens OX=9606 GN=KIF1A PE=1 SV=2		191.06	207.5	25	17	11	11.2	0	0.307934	1.23793	1.37514	1.40196	1.36797	1.68653	1.66816	1.71418
Q12926;P26378;Q14576	ELAVL2;ELAVL4;ELAVL3	2701	ELAV-like protein 2 OS=Homo sapiens OX=9606 GN=ELAVL2 PE=1 SV=2;ELAV-like protein 4 OS=Homo sapiens OX=9606 GN=ELAVL4 PE=1 SV=3;ELAV-like protein 3 OS=Homo sapiens OX=9606 GN=ELAVL3 PE=2 SV=3		39.503	6.9571	5	4	4	13.4	0.00279736	-0.245487	-1.18549	-0.0099535	0.0294342	-0.00594997	-0.239721	-0.245875	-0.237333
Q12929	EPS8	2702	Epidermal growth factor receptor kinase substrate 8 OS=Homo sapiens OX=9606 GN=EPS8 PE=1 SV=1		91.88	207.49	11	10	10	18.7	0.000420339	0.213924	1.15984	-0.157479	-0.15715	-0.182025	0.0650635	0.055089	0.0249653
Q12931	TRAP1	2703	Heat shock protein 75 kDa, mitochondrial OS=Homo sapiens OX=9606 GN=TRAP1 PE=1 SV=3		80.109	323.31	102	24	24	39.3	0.009281	-0.158816	-1.11637	3.31377	3.26404	3.23473	3.12133	3.09715	3.11762
Q12955	ANK3	2707	Ankyrin-3 OS=Homo sapiens OX=9606 GN=ANK3 PE=1 SV=3		480.4	166.28	29	18	18	5.3	0	0.162068	1.11889	1.79437	1.79971	1.81227	1.9681	1.96573	1.95873
Q12996	CSTF3	2716	Cleavage stimulation factor subunit 3 OS=Homo sapiens OX=9606 GN=CSTF3 PE=1 SV=1		82.921	73.489	28	16	16	25.4	0.00797751	-0.0697737	-1.04955	1.39258	1.43113	1.39923	1.34116	1.35232	1.32014
Q13045	FLII	2723	Protein flightless-1 homolog OS=Homo sapiens OX=9606 GN=FLII PE=1 SV=2		144.75	169.54	47	25	25	22.2	0.00271766	-0.101713	-1.07305	2.48225	2.49194	2.51286	2.38466	2.40264	2.39461
Q13107	USP4	2730	Ubiquitin carboxyl-terminal hydrolase 4 OS=Homo sapiens OX=9606 GN=USP4 PE=1 SV=3		108.56	51.755	14	9	9	14.1	0.00779519	-0.0942354	-1.0675	0.060132	0.0300503	0.0846529	-0.0125771	-0.048398	-0.046896
Q13131	PRKAA1	2736	5-AMP-activated protein kinase catalytic subunit alpha-1 OS=Homo sapiens OX=9606 GN=PRKAA1 PE=1 SV=4		64.009	82.958	15	11	9	25.9	0.00779968	0.175047	1.129	-0.238835	-0.327456	-0.324578	-0.0893173	-0.165828	-0.110584
Q13153	PAK1	2742	Serine/threonine-protein kinase PAK 1 OS=Homo sapiens OX=9606 GN=PAK1 PE=1 SV=2		60.646	82.953	13	7	7	16.5	0.00599881	0.112151	1.08084	-0.0794191	-0.112164	-0.0538397	0.0196819	0.0540743	0.0172729
Q13303	KCNAB2	2765	Voltage-gated potassium channel subunit beta-2 OS=Homo sapiens OX=9606 GN=KCNAB2 PE=1 SV=2		41	3.3933	2	2	2	5.4	0	0.335962	1.26222	-3.01572	-2.99828	-3.02947	-2.69331	-2.65958	-2.6827
Q13310	PABPC4	2768	Polyadenylate-binding protein 4 OS=Homo sapiens OX=9606 GN=PABPC4 PE=1 SV=1		70.782	101.11	41	12	12	25	0.0040744	-0.105224	-1.07566	1.6225	1.62124	1.60534	1.50994	1.53001	1.49346
Q13330	MTA1	2772	Metastasis-associated protein MTA1 OS=Homo sapiens OX=9606 GN=MTA1 PE=1 SV=2		80.785	92.03	35	14	12	25.7	0.00560296	0.120017	1.08675	1.79726	1.75701	1.74967	1.89575	1.8751	1.89314
Q13356	PPIL2	2776	RING-type E3 ubiquitin-protein ligase PPIL2 OS=Homo sapiens OX=9606 GN=PPIL2 PE=1 SV=1		58.823	105.05	19	11	11	24.6	0.00274109	-0.205051	-1.15273	0.887719	0.938498	0.878924	0.728777	0.661935	0.699276
Q13405	MRPL49	2784	Large ribosomal subunit protein mL49 OS=Homo sapiens OX=9606 GN=MRPL49 PE=1 SV=1		19.198	34.631	13	6	6	38.6	0.00978028	-0.184921	-1.13675	0.763913	0.783287	0.71828	0.606159	0.600394	0.504164
Q13451	FKBP5	2804	Peptidyl-prolyl cis-trans isomerase FKBP5 OS=Homo sapiens OX=9606 GN=FKBP5 PE=1 SV=2		51.212	289.95	46	23	23	47.7	0.00414885	0.155771	1.11402	2.39824	2.40601	2.40101	2.56318	2.57329	2.53611
Q13523	PRPF4B	2817	Serine/threonine-protein kinase PRP4 homolog OS=Homo sapiens OX=9606 GN=PRPF4B PE=1 SV=3		116.99	35.764	25	18	18	15.6	0.00419967	-0.127651	-1.09251	1.82426	1.79642	1.78038	1.68456	1.6915	1.64204
Q13546	RIPK1	2822	Receptor-interacting serine/threonine-protein kinase 1 OS=Homo sapiens OX=9606 GN=RIPK1 PE=1 SV=3		75.93	89.403	16	13	13	24.6	0	-0.224348	-1.16825	1.02595	1.0451	1.05714	0.825792	0.798856	0.830503
Q13555	CAMK2G	2824	Calcium/calmodulin-dependent protein kinase type II subunit gamma OS=Homo sapiens OX=9606 GN=CAMK2G PE=1 SV=4		62.606	25.295	7	3	3	10.9	0.00455051	0.17995	1.13284	0.412135	0.40049	0.359939	0.528051	0.607066	0.577297
Q13586	STIM1	2835	Stromal interaction molecule 1 OS=Homo sapiens OX=9606 GN=STIM1 PE=1 SV=3		77.422	12.583	6	5	5	7.3	0.00475105	0.129687	1.09406	-0.449433	-0.444979	-0.48943	-0.298346	-0.339713	-0.356724
Q13643	FHL3	2855	Four and a half LIM domains protein 3 OS=Homo sapiens OX=9606 GN=FHL3 PE=1 SV=4		31.192	2.7145	3	2	2	5	0.00794253	0.183778	1.13585	-3.70582	-3.76533	-3.74683	-3.58553	-3.58597	-3.49516
Q13813	SPTAN1	2863	Spectrin alpha chain, non-erythrocytic 1 OS=Homo sapiens OX=9606 GN=SPTAN1 PE=1 SV=3		284.54	323.31	340	122	122	47.8	0.00503542	0.117998	1.08523	4.98276	4.94999	4.96935	5.09229	5.10805	5.05576
Q13867	BLMH	2867	Bleomycin hydrolase OS=Homo sapiens OX=9606 GN=BLMH PE=1 SV=1		52.562	52.115	24	7	7	20	0	-0.318667	-1.24718	1.55009	1.53728	1.55412	1.22612	1.21461	1.24476
Q13868	EXOSC2	2868	Exosome complex component RRP4 OS=Homo sapiens OX=9606 GN=EXOSC2 PE=1 SV=2		32.789	114.9	16	6	6	27.3	0.00445104	-0.310889	-1.24047	0.827899	0.841679	0.816571	0.52998	0.55568	0.467821
Q14008	CKAP5	2882	Cytoskeleton-associated protein 5 OS=Homo sapiens OX=9606 GN=CKAP5 PE=1 SV=3		225.49	249.69	124	51	51	25.1	0.00404023	0.1063	1.07646	3.37271	3.39567	3.37783	3.48829	3.50882	3.46799
Q14103	HNRNPD	2887	Heterogeneous nuclear ribonucleoprotein D0 OS=Homo sapiens OX=9606 GN=HNRNPD PE=1 SV=1		38.434	167.38	72	13	12	31.3	0.0034575	-0.252049	-1.1909	3.01011	3.06032	2.96907	2.74996	2.73933	2.79406
Q14126	DSG2	2893	Desmoglein-2 OS=Homo sapiens OX=9606 GN=DSG2 PE=1 SV=2		122.29	323.31	53	19	19	22.4	0.00125758	0.190992	1.14155	2.23997	2.25213	2.24362	2.42278	2.45393	2.43199
Q14147	DHX34	2902	Probable ATP-dependent RNA helicase DHX34 OS=Homo sapiens OX=9606 GN=DHX34 PE=1 SV=2		128.12	109.51	11	9	9	9.9	0.00178947	-0.135774	-1.09868	0.711083	0.713041	0.681296	0.586418	0.569055	0.542625
Q14160	SCRIB	2910	Protein scribble homolog OS=Homo sapiens OX=9606 GN=SCRIB PE=1 SV=5		174.91	116.62	40	30	29	25.2	0.00527484	-0.0916211	-1.06557	2.10346	2.0963	2.11789	1.99387	2.01389	2.03502
Q14202	ZMYM3	2922	Zinc finger MYM-type protein 3 OS=Homo sapiens OX=9606 GN=ZMYM3 PE=1 SV=2		152.38	91.735	19	12	12	11.2	0.00424834	-0.0602427	-1.04264	1.46415	1.44598	1.4531	1.40756	1.38283	1.39211
Q14257	RCN2	2933	Reticulocalbin-2 OS=Homo sapiens OX=9606 GN=RCN2 PE=1 SV=1		36.876	323.31	46	15	15	48.9	0.00502515	-0.196335	-1.14578	2.29447	2.28715	2.21131	2.10049	2.06529	2.03815
Q14258	TRIM25	2934	E3 ubiquitin/ISG15 ligase TRIM25 OS=Homo sapiens OX=9606 GN=TRIM25 PE=1 SV=2		70.973	45.67	25	11	11	19.2	0.00542356	0.181958	1.13442	1.24676	1.24355	1.2428	1.44864	1.43275	1.3976
Q14318	FKBP8	2937	Peptidyl-prolyl cis-trans isomerase FKBP8 OS=Homo sapiens OX=9606 GN=FKBP8 PE=1 SV=2		44.561	52.662	16	6	6	18.9	0.009247	0.182202	1.13461	0.570876	0.573851	0.585029	0.713408	0.772817	0.790136
Q14493	SLBP	2945	Histone RNA hairpin-binding protein OS=Homo sapiens OX=9606 GN=SLBP PE=1 SV=1		31.285	13.448	7	6	6	18.9	0.00474438	-0.563759	-1.47812	-0.165244	-0.177088	0.0547628	-0.782177	-0.605609	-0.591059
Q14691	GINS1	2979	DNA replication complex GINS protein PSF1 OS=Homo sapiens OX=9606 GN=GINS1 PE=1 SV=1		22.988	167.29	21	7	7	47.4	0.00335231	-0.303616	-1.23423	1.78672	1.79117	1.79947	1.48722	1.52009	1.45921
Q14696	MESDC2	2982	LRP chaperone MESD OS=Homo sapiens OX=9606 GN=MESD PE=1 SV=2		26.076	58.815	17	9	9	36.8	0.00134574	-0.325928	-1.25347	0.652087	0.63616	0.636609	0.285475	0.33953	0.322067
Q14746	COG2	2987	Conserved oligomeric Golgi complex subunit 2 OS=Homo sapiens OX=9606 GN=COG2 PE=1 SV=1		83.207	82.894	14	9	9	17.8	0.000466165	-0.433664	-1.35066	0.448134	0.424725	0.460097	-0.0249252	0.0405684	0.0163212
Q14789	GOLGB1	2989	Golgin subfamily B member 1 OS=Homo sapiens OX=9606 GN=GOLGB1 PE=1 SV=2		376.01	323.31	148	98	97	31.9	0.00301119	0.169083	1.12434	4.1311	4.11368	4.12114	4.3062	4.30124	4.26572
Q14999	CUL7	3006	Cullin-7 OS=Homo sapiens OX=9606 GN=CUL7 PE=1 SV=2		191.16	12.985	8	5	5	2.8	0.000336043	0.374646	1.29652	-0.49904	-0.529224	-0.537171	-0.108639	-0.177722	-0.155136
Q14C86	GAPVD1	3009	GTPase-activating protein and VPS9 domain-containing protein 1 OS=Homo sapiens OX=9606 GN=GAPVD1 PE=1 SV=2		164.98	259.63	72	28	28	20.6	0.000365782	0.189619	1.14046	2.8924	2.8508	2.87548	3.04618	3.05751	3.08384
Q15022	SUZ12	3025	Polycomb protein SUZ12 OS=Homo sapiens OX=9606 GN=SUZ12 PE=1 SV=3		83.054	96.073	15	10	10	15	0.00573828	-0.2852	-1.21858	1.33103	1.32575	1.32837	1.01352	1.09132	1.0247
Q15046	KARS	3035	Lysine--tRNA ligase OS=Homo sapiens OX=9606 GN=KARS1 PE=1 SV=3		68.047	253.53	63	17	17	27.3	0.00757173	-0.0917311	-1.06565	2.64105	2.64617	2.60255	2.56692	2.52366	2.52399
Q15052	ARHGEF6	3039	Rho guanine nucleotide exchange factor 6 OS=Homo sapiens OX=9606 GN=ARHGEF6 PE=1 SV=2		87.498	10.373	2	4	4	8.4	0.00116696	0.671001	1.59218	-2.96062	-3.10507	-3.05738	-2.40768	-2.37033	-2.33207
Q15208	STK38	3068	Serine/threonine-protein kinase 38 OS=Homo sapiens OX=9606 GN=STK38 PE=1 SV=1		54.19	16.747	9	6	6	13.8	0.000389937	0.156318	1.11444	0.227824	0.202866	0.223861	0.355253	0.385711	0.382542
Q15257	PPP2R4	3071	Serine/threonine-protein phosphatase 2A activator OS=Homo sapiens OX=9606 GN=PTPA PE=1 SV=3		40.667	38.342	15	7	7	24.3	0.00421767	0.132014	1.09582	0.675132	0.699453	0.720263	0.824873	0.860995	0.805023
Q15276	RABEP1	3075	Rab GTPase-binding effector protein 1 OS=Homo sapiens OX=9606 GN=RABEP1 PE=1 SV=2		99.289	109.55	51	30	30	32.7	0.0047933	-0.149318	-1.10905	2.59674	2.56546	2.56642	2.45728	2.39357	2.42981
Q15528	MED22	3120	Mediator of RNA polymerase II transcription subunit 22 OS=Homo sapiens OX=9606 GN=MED22 PE=1 SV=2		22.22	49.919	7	4	4	21.5	0.00480496	-0.23682	-1.17839	-0.25579	-0.332872	-0.35122	-0.526058	-0.512441	-0.611843
Q15643	TRIP11	3137	Thyroid receptor-interacting protein 11 OS=Homo sapiens OX=9606 GN=TRIP11 PE=1 SV=3		227.58	108.03	43	34	34	17.9	0.00562028	0.0848392	1.06057	2.20658	2.19472	2.16823	2.28185	2.26271	2.27949
Q15648	MED1	3139	Mediator of RNA polymerase II transcription subunit 1 OS=Homo sapiens OX=9606 GN=MED1 PE=1 SV=4		168.48	19.795	14	9	9	7.5	0.000396166	-0.251129	-1.19014	0.58026	0.551298	0.602927	0.347431	0.297725	0.335943
Q15751	HERC1	3157	Probable E3 ubiquitin-protein ligase HERC1 OS=Homo sapiens OX=9606 GN=HERC1 PE=1 SV=2		532.22	31.135	8	8	8	1.9	0.00527654	0.174727	1.12875	-1.07024	-1.03364	-0.98433	-0.872868	-0.871001	-0.82016
Q15773	MLF2	3160	Myeloid leukemia factor 2 OS=Homo sapiens OX=9606 GN=MLF2 PE=1 SV=1		28.147	10.452	10	4	4	19.4	0.00970782	-0.0935761	-1.06701	-0.199347	-0.241964	-0.205569	-0.30497	-0.316638	-0.306002
Q15814	TBCC	3169	Tubulin-specific chaperone C OS=Homo sapiens OX=9606 GN=TBCC PE=1 SV=2		39.248	167.85	15	8	8	26	0.0034064	0.271698	1.20723	0.778733	0.821188	0.858766	1.08325	1.11187	1.07866
Q15819	UBE2V2	3170	Ubiquitin-conjugating enzyme E2 variant 2 OS=Homo sapiens OX=9606 GN=UBE2V2 PE=1 SV=4		16.363	257.14	43	5	2	40.7	0.00785485	-0.140327	-1.10215	1.51137	1.48771	1.49299	1.34728	1.3295	1.3943
Q16181	SEPT7	3185	Septin-7 OS=Homo sapiens OX=9606 GN=SEPTIN7 PE=1 SV=2		50.679	128.65	52	16	14	32	0.00472117	0.091946	1.06581	2.31433	2.33194	2.30266	2.42725	2.41205	2.38547
Q16513	PKN2	3193	Serine/threonine-protein kinase N2 OS=Homo sapiens OX=9606 GN=PKN2 PE=1 SV=1		112.03	323.31	34	23	23	29.4	0.0052665	-0.131591	-1.0955	1.53962	1.5701	1.60113	1.40542	1.4663	1.44436
Q16537	PPP2R5E	3198	Serine/threonine-protein phosphatase 2A 56 kDa regulatory subunit epsilon isoform OS=Homo sapiens OX=9606 GN=PPP2R5E PE=1 SV=1		54.699	34.188	10	6	6	10.7	0.00482825	0.0879812	1.06288	0.411836	0.400091	0.440177	0.487762	0.511661	0.516624
Q16625	OCLN	3207	Occludin OS=Homo sapiens OX=9606 GN=OCLN PE=1 SV=1		59.143	116.59	10	7	7	20.3	0.00410562	0.264471	1.2012	0.136746	0.147499	0.158067	0.385468	0.398452	0.451805
Q16644	MAPKAPK3	3214	MAP kinase-activated protein kinase 3 OS=Homo sapiens OX=9606 GN=MAPKAPK3 PE=1 SV=1		42.987	19.194	8	4	4	14.7	0.00166667	-0.345609	-1.27069	0.119775	0.140652	0.218173	-0.156183	-0.180882	-0.221163
Q16698	DECR1	3216	2,4-dienoyl-CoA reductase [(3E)-enoyl-CoA-producing], mitochondrial OS=Homo sapiens OX=9606 GN=DECR1 PE=1 SV=1		36.067	82.355	21	8	8	24.2	0.0036136	0.459039	1.37463	0.580461	0.520718	0.421899	1.01366	0.956088	0.930449
Q16706	MAN2A1	3217	Alpha-mannosidase 2 OS=Homo sapiens OX=9606 GN=MAN2A1 PE=1 SV=2		131.14	55.712	9	6	6	7.7	0.00403685	0.462454	1.37788	-0.428456	-0.452723	-0.375024	-0.0431995	0.0578737	0.116486
Q16851	UGP2	3232	UTP--glucose-1-phosphate uridylyltransferase OS=Homo sapiens OX=9606 GN=UGP2 PE=1 SV=5		56.94	201.98	23	13	13	32.1	0.00675862	0.145116	1.10582	1.35065	1.3981	1.31959	1.5042	1.52796	1.47153
Q17RN3	FAM98C	3241	Protein FAM98C OS=Homo sapiens OX=9606 GN=FAM98C PE=1 SV=1		37.329	158.36	3	2	2	10.3	0.00341705	-0.183581	-1.1357	-1.71075	-1.73907	-1.76771	-1.89037	-1.96158	-1.91632
Q27J81	INF2	3246	Inverted formin-2 OS=Homo sapiens OX=9606 GN=INF2 PE=1 SV=2		135.62	259.67	25	18	18	17.3	0.00609612	0.335395	1.26172	1.06028	0.966837	0.971616	1.33649	1.33155	1.33688
Q2T9J0	TYSND1	3257	Peroxisomal leader peptide-processing protease OS=Homo sapiens OX=9606 GN=TYSND1 PE=1 SV=3		59.308	20.714	5	3	3	6.2	0.00629778	0.261567	1.19878	-2.14466	-2.09961	-2.10465	-1.85505	-1.91362	-1.79554
Q3B726	TWISTNB	3279	DNA-directed RNA polymerase I subunit RPA43 OS=Homo sapiens OX=9606 GN=POLR1F PE=1 SV=1		37.432	41.686	9	4	4	15.4	0.00559153	0.288112	1.22104	0.11172	0.124357	0.205699	0.363781	0.508147	0.434185
Q4G0N4	NADK2	3309	NAD kinase 2, mitochondrial OS=Homo sapiens OX=9606 GN=NADK2 PE=1 SV=2		49.432	151.14	18	11	11	28.1	0.0012342	-0.153848	-1.11253	0.683555	0.656235	0.69768	0.509228	0.543807	0.52289
Q4G176	ACSF3	3311	Malonate--CoA ligase ACSF3, mitochondrial OS=Homo sapiens OX=9606 GN=ACSF3 PE=1 SV=3		64.129	6.8558	6	6	6	8.5	0	0.373098	1.29513	-2.04702	-2.07718	-2.09114	-1.70916	-1.6788	-1.70808
Q53EU6	AGPAT9	3333	Glycerol-3-phosphate acyltransferase 3 OS=Homo sapiens OX=9606 GN=GPAT3 PE=1 SV=2		48.705	18.554	5	4	4	12.2	0.00801224	0.192234	1.14253	-1.53584	-1.48048	-1.5107	-1.37779	-1.29289	-1.27965
Q53EZ4	CEP55	3334	Centrosomal protein of 55 kDa OS=Homo sapiens OX=9606 GN=CEP55 PE=1 SV=3		54.178	47.4	23	14	14	26.5	0.000961373	0.127858	1.09267	1.30163	1.29297	1.27047	1.41636	1.40413	1.42816
Q53F19	C17orf85	3335	Nuclear cap-binding protein subunit 3 OS=Homo sapiens OX=9606 GN=NCBP3 PE=1 SV=2		70.592	99.435	16	11	11	20.8	0.00518121	-0.231715	-1.17423	0.534493	0.503403	0.540952	0.278214	0.25908	0.346411
Q53T59	HS1BP3	3357	HCLS1-binding protein 3 OS=Homo sapiens OX=9606 GN=HS1BP3 PE=1 SV=1		42.78	15.874	6	5	5	15.1	0.00818299	0.299794	1.23097	-0.490792	-0.505432	-0.432895	-0.196302	-0.0866156	-0.246819
Q58EX7	PLEKHG4	3366	Puratrophin-1 OS=Homo sapiens OX=9606 GN=PLEKHG4 PE=1 SV=1		130.8	8.7201	2	2	2	3	0.00718747	0.371879	1.29404	-2.9943	-2.99694	-2.82301	-2.6	-2.60417	-2.49443
Q5C9Z4	NOM1	3376	Nucleolar MIF4G domain-containing protein 1 OS=Homo sapiens OX=9606 GN=NOM1 PE=1 SV=1		96.256	80.622	23	16	16	18.7	0.00343454	-0.106918	-1.07693	1.67081	1.63508	1.63546	1.54436	1.52151	1.55472
Q5H8A4	PIGG	3385	GPI ethanolamine phosphate transferase 2 OS=Homo sapiens OX=9606 GN=PIGG PE=1 SV=1		108.17	34.163	4	3	3	4.8	0.00116491	0.220195	1.16489	-1.53105	-1.58228	-1.53115	-1.34651	-1.34362	-1.29376
Q5JRA6	MIA3	3397	Transport and Golgi organization protein 1 homolog OS=Homo sapiens OX=9606 GN=MIA3 PE=1 SV=1		213.7	323.31	75	48	48	27.8	0.00155186	-0.138483	-1.10075	3.16522	3.13638	3.14248	3.02782	3.01508	2.98573
Q5JSH3	WDR44	3400	WD repeat-containing protein 44 OS=Homo sapiens OX=9606 GN=WDR44 PE=1 SV=1		101.37	323.31	57	35	35	43.6	0.00106413	0.375815	1.29757	2.2548	2.25264	2.3284	2.6237	2.68206	2.65753
Q5JWF2	GNAS	3416	Guanine nucleotide-binding protein G(s) subunit alpha isoforms XLas OS=Homo sapiens OX=9606 GN=GNAS PE=1 SV=2		111.02	29.658	11	7	7	6.4	0	-0.410211	-1.32888	-0.00556469	-0.0160618	-0.063529	-0.40498	-0.461677	-0.449131
Q5QJE6	DNTTIP2	3424	Deoxynucleotidyltransferase terminal-interacting protein 2 OS=Homo sapiens OX=9606 GN=DNTTIP2 PE=1 SV=2		84.468	177.32	30	17	17	25.5	0.00455292	-0.258584	-1.1963	1.61904	1.56589	1.65633	1.34875	1.37549	1.34127
Q5RKV6	EXOSC6	3430	Exosome complex component MTR3 OS=Homo sapiens OX=9606 GN=EXOSC6 PE=1 SV=1		28.235	241.75	15	6	6	25.7	0.00514024	-0.142786	-1.10404	0.465623	0.434164	0.503745	0.293877	0.334212	0.347084
Q5SRH9	TTC39A	3436	Tetratricopeptide repeat protein 39A OS=Homo sapiens OX=9606 GN=TTC39A PE=1 SV=1		69.778	3.7591	2	2	2	3.4	0.00129688	0.531405	1.44534	-2.92087	-2.86049	-2.99128	-2.31695	-2.4061	-2.45538
Q5T1M5	FKBP15	3455	FK506-binding protein 15 OS=Homo sapiens OX=9606 GN=FKBP15 PE=1 SV=2		133.63	284.01	31	21	21	23.7	0.00405877	0.245919	1.18585	1.35352	1.35513	1.37547	1.58335	1.59142	1.64711
Q5T200	ZC3H13	3457	Zinc finger CCCH domain-containing protein 13 OS=Homo sapiens OX=9606 GN=ZC3H13 PE=1 SV=1		196.63	60.966	27	28	27	13.6	0.00305155	-0.164584	-1.12084	1.34675	1.32918	1.37035	1.1915	1.15177	1.20926
Q5T440	IBA57	3466	Putative transferase CAF17, mitochondrial OS=Homo sapiens OX=9606 GN=IBA57 PE=1 SV=1		38.155	15.561	7	5	5	13.2	0.00108143	-0.23815	-1.17948	-1.14929	-1.10607	-1.08067	-1.33451	-1.38243	-1.33355
Q5T4B2	CERCAM	3469	Inactive glycosyltransferase 25 family member 3 OS=Homo sapiens OX=9606 GN=CERCAM PE=1 SV=1		67.591	2.2325	2	2	2	3	0.00261593	0.315054	1.24406	-2.70809	-2.81187	-2.7571	-2.45746	-2.48425	-2.39019
Q5T4S7	UBR4	3470	E3 ubiquitin-protein ligase UBR4 OS=Homo sapiens OX=9606 GN=UBR4 PE=1 SV=1		573.83	323.31	76	44	44	10.1	0.0021603	0.116313	1.08396	2.54665	2.51437	2.54022	2.65192	2.63916	2.65909
Q5T5P2	KIAA1217	3472	Sickle tail protein homolog OS=Homo sapiens OX=9606 GN=KIAA1217 PE=1 SV=2		214.11	1.6952	3	2	2	0.8	0.0075503	0.216227	1.16169	-1.56217	-1.61123	-1.57065	-1.38637	-1.40634	-1.30265
Q5TBB1	RNASEH2B	3497	Ribonuclease H2 subunit B OS=Homo sapiens OX=9606 GN=RNASEH2B PE=1 SV=1		35.138	85.925	16	7	7	24.7	0.0014269	-0.402168	-1.32149	1.19674	1.19839	1.26517	0.802378	0.831777	0.819639
Q5UIP0	RIF1	3513	Telomere-associated protein RIF1 OS=Homo sapiens OX=9606 GN=RIF1 PE=1 SV=2		274.46	323.31	94	52	52	22.3	0.00136264	-0.149048	-1.10884	3.19163	3.16607	3.17605	3.02417	3.03295	3.02948
Q5VT66	MARC1	3521	Mitochondrial amidoxime-reducing component 1 OS=Homo sapiens OX=9606 GN=MTARC1 PE=1 SV=1		37.499	8.0122	9	3	3	8	0.00130709	-0.332729	-1.25939	-0.337159	-0.265516	-0.298055	-0.595339	-0.621928	-0.68165
Q5VTB9	RNF220	3522	E3 ubiquitin-protein ligase RNF220 OS=Homo sapiens OX=9606 GN=RNF220 PE=1 SV=1		62.765	39.352	7	2	2	3.7	0.00454964	-0.156011	-1.1142	-0.303594	-0.269564	-0.265809	-0.47448	-0.420812	-0.411709
Q5VV41	ARHGEF16	3535	Rho guanine nucleotide exchange factor 16 OS=Homo sapiens OX=9606 GN=ARHGEF16 PE=1 SV=1		80.104	9.3906	6	4	4	5.5	0	0.642548	1.56108	-1.05698	-1.11071	-1.1198	-0.414286	-0.469914	-0.475637
Q5VYS8	ZCCHC6	3551	Terminal uridylyltransferase 7 OS=Homo sapiens OX=9606 GN=TUT7 PE=1 SV=1		171.23	81.876	15	12	11	9.5	0.000845771	0.201169	1.14963	0.173009	0.212601	0.200282	0.401686	0.370004	0.417709
Q5XPI4	RNF123	3564	E3 ubiquitin-protein ligase RNF123 OS=Homo sapiens OX=9606 GN=RNF123 PE=1 SV=1		148.51	14.635	10	6	6	6.7	0.001616	0.207471	1.15466	0.3205	0.279316	0.308125	0.505785	0.505181	0.519388
Q63HN8	RNF213	3568	E3 ubiquitin-protein ligase RNF213 OS=Homo sapiens OX=9606 GN=RNF213 PE=1 SV=3		591.4	111.23	37	33	33	7.3	0	0.355514	1.27944	1.56914	1.52156	1.50862	1.90992	1.89919	1.85675
Q63HQ0	AP1AR	3569	AP-1 complex-associated regulatory protein OS=Homo sapiens OX=9606 GN=AP1AR PE=1 SV=1		34.28	5.4916	3	2	2	6.3	0.00295704	-0.254486	-1.19291	-2.16253	-2.16899	-2.24228	-2.40875	-2.43208	-2.49642
Q658Y4	FAM91A1	3572	Protein FAM91A1 OS=Homo sapiens OX=9606 GN=FAM91A1 PE=1 SV=3		93.908	78.344	11	5	5	6.4	0.000394904	-0.426414	-1.34389	1.57853	1.57078	1.4979	1.10559	1.17253	1.08986
Q66LE6	PPP2R2D	3580	Serine/threonine-protein phosphatase 2A 55 kDa regulatory subunit B delta isoform OS=Homo sapiens OX=9606 GN=PPP2R2D PE=1 SV=1		52.042	5.4139	2	2	2	16.1	0.00453061	0.311357	1.24087	-1.20015	-1.15687	-1.18194	-0.919064	-0.810914	-0.874901
Q68CQ4	DIEXF	3585	U3 small nucleolar RNA-associated protein 25 homolog OS=Homo sapiens OX=9606 GN=UTP25 PE=1 SV=2		87.054	30.258	8	6	6	12.7	0.00628344	-0.1986	-1.14758	0.278836	0.272112	0.252389	0.0687275	0.0283556	0.110455
Q68DK7	MSL1	3596	Male-specific lethal 1 homolog OS=Homo sapiens OX=9606 GN=MSL1 PE=1 SV=3		67.128	37.769	5	3	3	5.7	0.00156153	-0.206276	-1.15371	-1.48587	-1.51089	-1.49282	-1.69446	-1.68251	-1.73143
Q68E01	INTS3	3598	Integrator complex subunit 3 OS=Homo sapiens OX=9606 GN=INTS3 PE=1 SV=1		118.07	26.546	8	6	6	6.1	0.0075625	-0.151568	-1.11078	-0.700318	-0.737352	-0.660657	-0.866693	-0.855148	-0.83119
Q6AI12	ANKRD40	3608	Ankyrin repeat domain-containing protein 40 OS=Homo sapiens OX=9606 GN=ANKRD40 PE=1 SV=2		41.088	3.2813	2	2	2	5.2	0.00510677	-0.205559	-1.15313	-1.48676	-1.45901	-1.55129	-1.68502	-1.75865	-1.67005
Q6DKJ4	NXN	3617	Nucleoredoxin OS=Homo sapiens OX=9606 GN=NXN PE=1 SV=2		48.392	56.26	15	9	9	30.6	0.00158639	-0.255597	-1.19383	0.64918	0.697899	0.617965	0.433371	0.390237	0.374645
Q6KC79	NIPBL	3649	Nipped-B-like protein OS=Homo sapiens OX=9606 GN=NIPBL PE=1 SV=2		316.05	132.37	27	26	26	9.7	0.0026253	-0.182538	-1.13488	1.55134	1.51197	1.5343	1.35642	1.35139	1.3422
Q6N043	ZNF280D	3653	Zinc finger protein 280D OS=Homo sapiens OX=9606 GN=ZNF280D PE=1 SV=3		109.28	9.7861	4	4	4	4.3	0.00350706	0.358112	1.28175	-2.84521	-2.81084	-2.7222	-2.5033	-2.36897	-2.43165
Q6P5Z2	PKN3	3727	Serine/threonine-protein kinase N3 OS=Homo sapiens OX=9606 GN=PKN3 PE=1 SV=1		99.419	19.224	6	6	6	7.4	0.00153333	0.413952	1.33233	-1.10896	-1.16554	-1.22915	-0.710859	-0.78541	-0.76553
Q6P6B1	ERICH5	3728	Glutamate-rich protein 5 OS=Homo sapiens OX=9606 GN=ERICH5 PE=1 SV=1		39.935	32.81	11	7	7	21.9	0.00520504	0.303511	1.23414	-1.3544	-1.40169	-1.26087	-1.07334	-1.07395	-0.959146
Q6PGN9	PSRC1	3740	Proline/serine-rich coiled-coil protein 1 OS=Homo sapiens OX=9606 GN=PSRC1 PE=1 SV=1		38.796	8.0312	3	3	3	9.4	0.00947508	0.263759	1.2006	-1.78956	-1.83695	-1.78183	-1.55707	-1.60077	-1.45923
Q6PGP7	TTC37	3741	Superkiller complex protein 3 OS=Homo sapiens OX=9606 GN=SKIC3 PE=1 SV=1		175.48	42.112	19	14	14	9.5	0.00513015	-0.209296	-1.15612	1.02073	1.01713	0.994496	0.82682	0.756619	0.821032
Q6SZW1	SARM1	3774	NAD(+) hydrolase SARM1 OS=Homo sapiens OX=9606 GN=SARM1 PE=1 SV=1		79.387	60.726	8	7	7	11.5	0.0026317	-0.379825	-1.30118	0.0867167	0.121944	0.00503826	-0.26914	-0.315032	-0.341604
Q6UWE0	LRSAM1	3789	E3 ubiquitin-protein ligase LRSAM1 OS=Homo sapiens OX=9606 GN=LRSAM1 PE=1 SV=1		83.593	103.7	20	13	13	20.3	0.00101357	0.182286	1.13468	1.12924	1.10035	1.12863	1.30273	1.29316	1.30918
Q6UWP2	DHRS11	3791	Dehydrogenase/reductase SDR family member 11 OS=Homo sapiens OX=9606 GN=DHRS11 PE=1 SV=1		28.308	6.0734	4	3	3	9.2	0.00158849	-0.195209	-1.14489	-1.42358	-1.44678	-1.40721	-1.59364	-1.65124	-1.61831
Q6WCQ1	MPRIP	3807	Myosin phosphatase Rho-interacting protein OS=Homo sapiens OX=9606 GN=MPRIP PE=1 SV=3		116.53	283.31	33	22	22	27.9	0.00110978	-0.260189	-1.19764	2.09185	2.05381	2.03355	1.82552	1.76055	1.81256
Q6ZS17	FAM65A	3835	Rho family-interacting cell polarization regulator 1 OS=Homo sapiens OX=9606 GN=RIPOR1 PE=1 SV=1		132.31	43.053	11	7	7	6.1	0.0085745	0.224771	1.16859	0.134128	0.145695	0.0701151	0.407269	0.344516	0.272467
Q6ZUT1	C11orf57	3847	Uncharacterized protein NKAPD1 OS=Homo sapiens OX=9606 GN=NKAPD1 PE=1 SV=2		34.109	14.125	5	4	4	14.7	0.00733114	-0.191803	-1.14219	-0.176187	-0.220135	-0.12955	-0.38843	-0.361047	-0.351803
Q709F0	ACAD11	3856	Acyl-CoA dehydrogenase family member 11 OS=Homo sapiens OX=9606 GN=ACAD11 PE=1 SV=3		87.263	26.212	7	6	6	9	0.000927536	0.389796	1.31021	-0.779189	-0.709507	-0.80893	-0.365499	-0.339463	-0.423277
Q70EL1	USP54	3859	Inactive ubiquitin carboxyl-terminal hydrolase 54 OS=Homo sapiens OX=9606 GN=USP54 PE=1 SV=4		187.39	15.954	4	4	4	2	0.00628702	0.316471	1.24528	-1.30683	-1.21091	-1.38053	-0.905193	-1.00133	-1.04233
Q7KZN9	COX15	3881	Cytochrome c oxidase assembly protein COX15 homolog OS=Homo sapiens OX=9606 GN=COX15 PE=1 SV=1		46.03	14.705	6	4	4	13.2	0.00513351	0.0992613	1.07122	-0.597154	-0.555777	-0.597976	-0.498276	-0.465089	-0.489758
Q7L590	MCM10	3901	Protein MCM10 homolog OS=Homo sapiens OX=9606 GN=MCM10 PE=1 SV=2		98.182	62.163	9	7	7	9.5	0.000587342	-0.265545	-1.20209	0.119044	0.106022	0.118413	-0.151911	-0.169259	-0.131985
Q9H8S9;Q7L9L4	MOB1A;MOB1B	3914	MOB kinase activator 1A OS=Homo sapiens OX=9606 GN=MOB1A PE=1 SV=4;MOB kinase activator 1B OS=Homo sapiens OX=9606 GN=MOB1B PE=1 SV=3		25.079	23.841	18	5	5	22.7	0.00607218	-0.223507	-1.16757	0.383296	0.303017	0.381751	0.148035	0.115766	0.133741
Q7Z3B4	NUP54	3935	Nucleoporin p54 OS=Homo sapiens OX=9606 GN=NUP54 PE=1 SV=2		55.435	266.09	29	14	14	31.8	0.00578992	-0.215448	-1.16106	2.04706	2.0197	1.95346	1.8394	1.80203	1.73245
Q7Z3T8	ZFYVE16	3944	Zinc finger FYVE domain-containing protein 16 OS=Homo sapiens OX=9606 GN=ZFYVE16 PE=1 SV=3		168.9	39.791	13	11	11	8.8	0.00424483	0.174641	1.12868	-0.0407438	-0.0355301	-0.00317097	0.1143	0.147849	0.182329
Q7Z4H3	HDDC2	3958	5-deoxynucleotidase HDDC2 OS=Homo sapiens OX=9606 GN=HDDC2 PE=1 SV=1		23.39	93.509	25	7	7	38.2	0.00163342	-0.204618	-1.15238	0.355809	0.32239	0.376805	0.150457	0.130395	0.160299
Q7Z589	EMSY	3969	BRCA2-interacting transcriptional repressor EMSY OS=Homo sapiens OX=9606 GN=EMSY PE=1 SV=2		141.47	5.6471	6	3	3	1.9	0.0081425	-0.242572	-1.1831	-4.26757	-4.27878	-4.14576	-4.53233	-4.42664	-4.46087
Q7Z6Z7	HUWE1	3990	E3 ubiquitin-protein ligase HUWE1 OS=Homo sapiens OX=9606 GN=HUWE1 PE=1 SV=3		481.89	323.31	118	54	53	13.4	0.0045812	0.0756146	1.05381	3.11367	3.11677	3.13112	3.18233	3.2139	3.19217
Q7Z7K6	CENPV	4003	Centromere protein V OS=Homo sapiens OX=9606 GN=CENPV PE=1 SV=1		29.946	47.294	12	6	6	34.2	0.00447801	-0.541921	-1.45591	0.145741	0.202866	0.282805	-0.335402	-0.318969	-0.339979
Q86SF2	GALNT7	4007	N-acetylgalactosaminyltransferase 7 OS=Homo sapiens OX=9606 GN=GALNT7 PE=1 SV=1		75.388	12.485	6	5	5	11	0.00204988	0.345525	1.27061	-2.05788	-1.97707	-2.01224	-1.6406	-1.63585	-1.73417
Q86T65	DAAM2	4017	Disheveled-associated activator of morphogenesis 2 OS=Homo sapiens OX=9606 GN=DAAM2 PE=1 SV=3		123.5	4.2287	3	2	2	2.9	0.0027699	1.01664	2.0232	-3.96035	-3.95151	-3.9644	-2.87013	-3.02613	-2.93007
Q86TJ2	TADA2B	4021	Transcriptional adapter 2-beta OS=Homo sapiens OX=9606 GN=TADA2B PE=1 SV=2		48.47	13.681	6	4	4	14.8	0.00928709	-0.132662	-1.09631	-0.331531	-0.358374	-0.301099	-0.465044	-0.457837	-0.466106
Q86U38	NOP9	4030	Nucleolar protein 9 OS=Homo sapiens OX=9606 GN=NOP9 PE=1 SV=1		69.437	43.602	19	9	9	13.4	0.00564865	-0.0688734	-1.0489	0.326129	0.312525	0.311639	0.253309	0.230075	0.260288
Q86U86	PBRM1	4034	Protein polybromo-1 OS=Homo sapiens OX=9606 GN=PBRM1 PE=1 SV=1		192.95	150.93	38	25	25	16.2	0.00289146	-0.196668	-1.14605	2.47914	2.44202	2.43103	2.28988	2.25205	2.22025
Q86US8	SMG6	4045	Telomerase-binding protein EST1A OS=Homo sapiens OX=9606 GN=SMG6 PE=1 SV=2		160.46	50.838	6	6	6	5.8	0.00163122	-0.402718	-1.322	-0.901616	-0.951157	-0.887691	-1.32613	-1.31431	-1.30817
Q86UU1	PHLDB1	4047	Pleckstrin homology-like domain family B member 1 OS=Homo sapiens OX=9606 GN=PHLDB1 PE=1 SV=1		151.16	14.051	7	6	6	4.1	0.00357455	0.290253	1.22285	-0.549861	-0.62612	-0.662004	-0.271223	-0.342698	-0.353304
Q86W50	METTL16	4079	RNA N6-adenosine-methyltransferase METTL16 OS=Homo sapiens OX=9606 GN=METTL16 PE=1 SV=2		63.62	99.273	18	7	7	18.1	0.00509214	-0.154461	-1.11301	0.600095	0.560661	0.575431	0.457333	0.388429	0.427044
Q86WX3	RPS19BP1	4093	Active regulator of SIRT1 OS=Homo sapiens OX=9606 GN=RPS19BP1 PE=1 SV=1		15.434	43.529	11	5	5	40.4	0.00403436	-0.211595	-1.15797	0.245337	0.251959	0.185998	0.0614815	-0.0246325	0.0116615
Q86Y56	DNAAF5	4120	Dynein axonemal assembly factor 5 OS=Homo sapiens OX=9606 GN=DNAAF5 PE=1 SV=4		93.52	217.07	31	14	14	19.3	0.00781894	0.0878439	1.06278	1.25002	1.2174	1.20101	1.31771	1.28578	1.32847
Q86YR5	GPSM1	4133	G-protein-signaling modulator 1 OS=Homo sapiens OX=9606 GN=GPSM1 PE=1 SV=2		74.509	60.427	22	13	13	20.6	0.000821256	0.39479	1.31475	0.427926	0.375841	0.392798	0.798079	0.782493	0.800365
Q8IU81	IRF2BP1	4139	Interferon regulatory factor 2-binding protein 1 OS=Homo sapiens OX=9606 GN=IRF2BP1 PE=1 SV=1		61.687	51.335	18	14	14	25.7	0.000322078	-0.276666	-1.21139	1.12219	1.157	1.11978	0.879412	0.867866	0.821697
Q8IVW6	ARID3B	4174	AT-rich interactive domain-containing protein 3B OS=Homo sapiens OX=9606 GN=ARID3B PE=1 SV=2		60.636	13.26	9	6	6	10.7	0.00813413	-0.103821	-1.07462	0.330869	0.333523	0.358319	0.25725	0.203565	0.250433
Q8IWF6	DENND6A	4188	Protein DENND6A OS=Homo sapiens OX=9606 GN=DENND6A PE=1 SV=1		69.574	4.5405	2	2	2	3.5	0	-0.381858	-1.30302	-2.76467	-2.73109	-2.74783	-3.12009	-3.11118	-3.1579
Q8IX90	SKA3	4214	Spindle and kinetochore-associated protein 3 OS=Homo sapiens OX=9606 GN=SKA3 PE=1 SV=2		46.359	40.628	4	4	4	12.1	0.00485177	-0.210936	-1.15744	-1.18543	-1.16941	-1.0942	-1.4061	-1.35398	-1.32177
Q8IXH7	NELFCD	4216	Negative elongation factor C/D OS=Homo sapiens OX=9606 GN=NELFCD PE=1 SV=2		66.246	151.33	20	10	10	17.6	0	-0.125838	-1.09114	1.27339	1.26841	1.26764	1.13835	1.14862	1.14495
Q8IXK2	GALNT12	4221	Polypeptide N-acetylgalactosaminyltransferase 12 OS=Homo sapiens OX=9606 GN=GALNT12 PE=1 SV=3		66.938	6.3868	4	3	3	5	0.00622273	0.284878	1.21831	-1.20579	-1.16137	-1.16857	-0.86039	-0.855791	-0.964916
Q8IXQ4	GPALPP1	4225	GPALPP motifs-containing protein 1 OS=Homo sapiens OX=9606 GN=GPALPP1 PE=1 SV=1		38.141	63.847	17	11	11	37.1	0.00598109	-0.376882	-1.29853	0.743913	0.640884	0.594169	0.369289	0.174693	0.304338
Q8IY18	SMC5	4234	Structural maintenance of chromosomes protein 5 OS=Homo sapiens OX=9606 GN=SMC5 PE=1 SV=2		128.81	72.026	28	17	17	15.7	0.00307373	-0.163626	-1.1201	1.44114	1.47109	1.45927	1.29524	1.29021	1.29517
Q8IYB8	SUPV3L1	4246	ATP-dependent RNA helicase SUPV3L1, mitochondrial OS=Homo sapiens OX=9606 GN=SUPV3L1 PE=1 SV=1		87.99	175.97	24	11	11	18.7	0.00609259	0.117569	1.08491	1.52311	1.54918	1.56644	1.6337	1.69586	1.66188
Q8IZH2	XRN1	4272	5-3 exoribonuclease 1 OS=Homo sapiens OX=9606 GN=XRN1 PE=1 SV=1		194.1	120.58	21	17	17	10.3	0.00106921	0.258926	1.19659	0.920268	0.9111	0.910487	1.19142	1.16057	1.16665
Q8N0X4	CLYBL	4284	Citramalyl-CoA lyase, mitochondrial OS=Homo sapiens OX=9606 GN=CLYBL PE=1 SV=2		37.359	21.243	12	6	6	22.1	0.00054386	-0.532514	-1.44645	0.547311	0.499617	0.587466	0.0361538	-0.0451345	0.0458336
Q8N4Q1	CHCHD4	4346	Mitochondrial intermembrane space import and assembly protein 40 OS=Homo sapiens OX=9606 GN=CHCHD4 PE=1 SV=1		15.996	179.5	7	4	4	29.6	0.00815865	-0.148749	-1.10861	0.106568	0.0838852	0.145328	-0.0887051	-0.0135584	-0.00820351
Q8N573	OXR1	4354	Oxidation resistance protein 1 OS=Homo sapiens OX=9606 GN=OXR1 PE=1 SV=2		97.969	227.18	17	13	13	21.5	0.000322917	0.148655	1.10854	0.51373	0.496939	0.478894	0.642023	0.630982	0.662523
Q8N5N7	MRPL50	4370	Large ribosomal subunit protein mL50 OS=Homo sapiens OX=9606 GN=MRPL50 PE=1 SV=2		18.325	118.12	18	7	7	47.5	0.00719149	-0.110815	-1.07984	1.11172	1.11026	1.06724	0.980631	0.997365	0.978779
Q8N766	EMC1	4391	ER membrane protein complex subunit 1 OS=Homo sapiens OX=9606 GN=EMC1 PE=1 SV=1		111.76	106.42	23	11	11	15.2	0.00511343	-0.10335	-1.07427	1.17701	1.20277	1.22327	1.10666	1.08339	1.10296
Q8N7R7	CCNYL1	4393	Cyclin-Y-like protein 1 OS=Homo sapiens OX=9606 GN=CCNYL1 PE=1 SV=2		40.705	2.15	2	2	2	4.7	0.00531483	-0.175067	-1.12902	-2.3059	-2.28423	-2.35395	-2.47421	-2.49126	-2.50381
Q8N8S7	ENAH	4405	Protein enabled homolog OS=Homo sapiens OX=9606 GN=ENAH PE=1 SV=2		66.509	250.41	30	15	15	18.8	0.00618559	-0.370163	-1.2925	1.91974	1.86866	2.0598	1.49306	1.6204	1.62426
Q8N954	GPATCH11	4407	G patch domain-containing protein 11 OS=Homo sapiens OX=9606 GN=GPATCH11 PE=1 SV=4		33.277	2.229	3	2	2	5.6	0.00419536	-0.162135	-1.11894	-0.794988	-0.862345	-0.825233	-0.968739	-0.986489	-1.01374
Q8N9R8	SCAI	4418	Protein SCAI OS=Homo sapiens OX=9606 GN=SCAI PE=1 SV=2		70.399	9.8338	3	3	3	6.1	0.0078517	0.0911821	1.06524	-2.58782	-2.63228	-2.58542	-2.53627	-2.50308	-2.49263
Q8NBM8	PCYOX1L	4444	Prenylcysteine oxidase-like OS=Homo sapiens OX=9606 GN=PCYOX1L PE=1 SV=2		54.646	5.4706	3	3	3	6.1	0.00277596	0.301718	1.23261	-1.18572	-1.23198	-1.27015	-0.904169	-0.937478	-0.94105
Q8NCE0	TSEN2	4463	tRNA-splicing endonuclease subunit Sen2 OS=Homo sapiens OX=9606 GN=TSEN2 PE=1 SV=2		53.246	14.663	7	6	6	11.2	0.00925144	-0.202768	-1.1509	-0.614348	-0.564358	-0.492631	-0.776085	-0.783618	-0.719938
Q8NDD1	C1orf131	4484	Uncharacterized protein C1orf131 OS=Homo sapiens OX=9606 GN=C1orf131 PE=1 SV=4		32.61	18.555	7	4	4	18.1	0.00238835	-0.405037	-1.32412	-0.0134535	-0.0635872	-0.0153227	-0.37804	-0.487933	-0.441502
Q8NDZ2	SIMC1	4492	SUMO-interacting motif-containing protein 1 OS=Homo sapiens OX=9606 GN=SIMC1 PE=1 SV=3		96.837	11.67	4	4	4	5.7	0.00348737	-0.187116	-1.13849	-2.36906	-2.41032	-2.43983	-2.6198	-2.58999	-2.57078
Q8NE01	CNNM3	4495	Metal transporter CNNM3 OS=Homo sapiens OX=9606 GN=CNNM3 PE=1 SV=1		76.118	7.8213	7	5	5	9.5	0.00801825	-0.164155	-1.12051	-0.357223	-0.334328	-0.393493	-0.547358	-0.470826	-0.559324
Q8NEJ9	NGDN	4503	Neuroguidin OS=Homo sapiens OX=9606 GN=NGDN PE=1 SV=1		35.894	46.318	10	6	6	22.9	0.000427586	-0.396224	-1.31606	0.369004	0.345482	0.393703	-0.0393486	0.0147371	-0.055872
Q8NFX7	STXBP6	4533	Syntaxin-binding protein 6 OS=Homo sapiens OX=9606 GN=STXBP6 PE=1 SV=2		23.554	7.0073	2	2	2	9.5	0.00541677	0.951655	1.93409	-2.4341	-2.8922	-2.74849	-1.74506	-1.89132	-1.58344
Q8NI08	NCOA7	4556	Nuclear receptor coactivator 7 OS=Homo sapiens OX=9606 GN=NCOA7 PE=1 SV=2		106.16	10.92	7	5	5	6.5	0.00599526	-0.135732	-1.09865	-1.25106	-1.24931	-1.21756	-1.41352	-1.3528	-1.35881
Q8TB72	PUM2	4588	Pumilio homolog 2 OS=Homo sapiens OX=9606 GN=PUM2 PE=1 SV=2		114.21	27.423	9	7	7	10.5	0.00600959	-0.237144	-1.17866	-0.110673	-0.0911922	-0.177653	-0.365252	-0.377168	-0.34853
Q8TBC4	UBA3	4592	NEDD8-activating enzyme E1 catalytic subunit OS=Homo sapiens OX=9606 GN=UBA3 PE=1 SV=2		51.852	118.45	17	7	7	18.1	0.00354554	-0.410103	-1.32878	1.91728	1.89427	1.80659	1.53929	1.47006	1.37848
Q8TCT9	HM13	4617	Minor histocompatibility antigen H13 OS=Homo sapiens OX=9606 GN=HM13 PE=1 SV=1		41.488	323.31	38	10	10	23.1	0.00799798	-0.318425	-1.24697	1.94724	1.99048	1.99253	1.58597	1.73724	1.65178
Q8TD26	CHD6	4627	Chromodomain-helicase-DNA-binding protein 6 OS=Homo sapiens OX=9606 GN=CHD6 PE=1 SV=4		305.41	21.179	9	9	9	5	0.00344866	-0.241996	-1.18263	-0.652883	-0.723093	-0.651504	-0.928913	-0.892961	-0.931595
Q8TEA8	DTD1	4657	D-aminoacyl-tRNA deacylase 1 OS=Homo sapiens OX=9606 GN=DTD1 PE=1 SV=2		23.423	87.029	14	7	7	39.2	0.00903545	-0.199263	-1.14811	0.696162	0.670763	0.788257	0.477186	0.5671	0.513107
Q8TEH3	DENND1A	4661	DENN domain-containing protein 1A OS=Homo sapiens OX=9606 GN=DENND1A PE=1 SV=2		110.58	12.657	5	4	4	4.5	0.00766311	0.270973	1.20662	-2.67693	-2.69112	-2.81609	-2.38584	-2.51372	-2.47166
Q8TEQ6	GEMIN5	4666	Gem-associated protein 5 OS=Homo sapiens OX=9606 GN=GEMIN5 PE=1 SV=3		168.59	323.31	45	23	23	17.8	0	-0.171703	-1.12639	1.97415	1.99265	1.984	1.80296	1.82536	1.80738
Q8TEW0	PARD3	4671	Partitioning defective 3 homolog OS=Homo sapiens OX=9606 GN=PARD3 PE=1 SV=2		151.42	70.932	23	21	21	17.3	0.00161816	0.230805	1.17349	0.975339	0.977549	0.918941	1.21505	1.14749	1.20171
Q8WTW3	COG1	4686	Conserved oligomeric Golgi complex subunit 1 OS=Homo sapiens OX=9606 GN=COG1 PE=1 SV=1		108.98	40.061	10	8	8	9.7	0.000329787	-0.31444	-1.24353	-0.351262	-0.3419	-0.284972	-0.62678	-0.67171	-0.622965
Q8WUA2	PPIL4	4692	Peptidyl-prolyl cis-trans isomerase-like 4 OS=Homo sapiens OX=9606 GN=PPIL4 PE=1 SV=1		57.224	184.55	30	18	18	31.7	0	-0.377679	-1.29925	2.42702	2.42486	2.39846	2.05374	2.02745	2.03612
Q8WUR7	C15orf40	4710	UPF0235 protein C15orf40 OS=Homo sapiens OX=9606 GN=C15orf40 PE=1 SV=2		16.353	7.8427	5	4	4	24.8	0.00905745	-0.178719	-1.13188	-0.52307	-0.554047	-0.522313	-0.720678	-0.753695	-0.661213
Q8WUY1	THEM6	4715	Protein THEM6 OS=Homo sapiens OX=9606 GN=THEM6 PE=1 SV=2		23.865	11.078	8	5	5	30.8	0.00442804	-0.156766	-1.11479	-0.546958	-0.596218	-0.614032	-0.716116	-0.764212	-0.747177
Q8WV41	SNX33	4721	Sorting nexin-33 OS=Homo sapiens OX=9606 GN=SNX33 PE=1 SV=1		65.264	5.0132	6	4	4	6.6	0.000512397	-0.232151	-1.17458	-0.131928	-0.159378	-0.154447	-0.371819	-0.365773	-0.404613
Q8WX93	PALLD	4761	Palladin OS=Homo sapiens OX=9606 GN=PALLD PE=1 SV=3		150.56	59.387	11	9	9	8.4	0	0.216176	1.16165	0.198388	0.177355	0.171397	0.387011	0.41908	0.389578
Q8WYA6	CTNNBL1	4786	Beta-catenin-like protein 1 OS=Homo sapiens OX=9606 GN=CTNNBL1 PE=1 SV=1		65.173	323.31	32	14	14	19.5	0.0011794	-0.282697	-1.21647	1.58784	1.55617	1.51778	1.31385	1.23651	1.26332
Q8WYH8	ING5	4787	Inhibitor of growth protein 5 OS=Homo sapiens OX=9606 GN=ING5 PE=1 SV=1		27.75	36.74	11	8	7	27.5	0.000967603	-0.211548	-1.15793	-0.205855	-0.237497	-0.216681	-0.405996	-0.455562	-0.433119
Q92522	H1FX	4803	Histone H1.10 OS=Homo sapiens OX=9606 GN=H1-10 PE=1 SV=1		22.487	28.338	14	9	9	42.3	0.00110483	0.230199	1.173	-0.175738	-0.196825	-0.240216	-0.00475693	0.055089	0.0274868
Q92564	DCUN1D4	4820	DCN1-like protein 4 OS=Homo sapiens OX=9606 GN=DCUN1D4 PE=1 SV=2		34.067	2.4947	2	2	2	8.2	0.00730311	-0.110921	-1.07992	-2.30115	-2.26002	-2.30115	-2.43103	-2.36931	-2.39474
Q92665	MRPS31	4848	Small ribosomal subunit protein mS31 OS=Homo sapiens OX=9606 GN=MRPS31 PE=1 SV=3		45.318	276.17	33	15	15	32.9	0.00131316	-0.461402	-1.37688	1.4147	1.39594	1.52416	0.919994	1.00559	1.02502
Q92667	AKAP1	4849	A-kinase anchor protein 1, mitochondrial OS=Homo sapiens OX=9606 GN=AKAP1 PE=1 SV=1		97.34	58.32	14	12	12	21.5	0.00276688	-0.204867	-1.15258	0.77497	0.779926	0.81775	0.585907	0.577813	0.594324
Q92785	DPF2	4867	Zinc finger protein ubi-d4 OS=Homo sapiens OX=9606 GN=DPF2 PE=1 SV=2		44.155	67.918	14	8	8	17.4	0.0012365	-0.0773573	-1.05508	0.130418	0.122042	0.12069	0.0381184	0.0467005	0.0562592
Q92793	CREBBP	4869	CREB-binding protein OS=Homo sapiens OX=9606 GN=CREBBP PE=1 SV=3		265.35	129.2	26	15	12	7.4	0.000571429	-0.0918175	-1.06571	1.08891	1.07877	1.09474	1.00187	0.995187	0.989914
Q92804	TAF15	4874	TATA-binding protein-associated factor 2N OS=Homo sapiens OX=9606 GN=TAF15 PE=1 SV=1		61.829	151.41	24	9	9	40.5	0.00928544	-0.321896	-1.24997	0.787896	0.763865	0.789515	0.378029	0.480859	0.516701
Q92830	KAT2A	4878	Histone acetyltransferase KAT2A OS=Homo sapiens OX=9606 GN=KAT2A PE=1 SV=3		93.924	17.616	10	6	6	7.4	0.00927126	-0.180729	-1.13346	0.322961	0.316664	0.330649	0.0970879	0.158978	0.172022
Q92945	KHSRP	4902	Far upstream element-binding protein 2 OS=Homo sapiens OX=9606 GN=KHSRP PE=1 SV=4		73.114	323.31	144	31	29	50.5	0	-0.202607	-1.15078	3.75044	3.73699	3.73002	3.5453	3.53097	3.53337
Q93008	USP9X	4914	Probable ubiquitin carboxyl-terminal hydrolase FAF-X OS=Homo sapiens OX=9606 GN=USP9X PE=1 SV=4		290.46	323.31	80	35	35	16.4	0.00561681	0.210247	1.15689	2.95923	2.94498	2.93414	3.17364	3.18376	3.11169
Q969E2	SCAMP4	4924	Secretory carrier-associated membrane protein 4 OS=Homo sapiens OX=9606 GN=SCAMP4 PE=1 SV=1		25.728	12.715	7	3	3	12.2	0.00519126	-0.253301	-1.19193	0.308776	0.238928	0.20964	0.0354061	-0.0717325	0.0337677
Q969S9	GFM2	4944	Ribosome-releasing factor 2, mitochondrial OS=Homo sapiens OX=9606 GN=GFM2 PE=1 SV=1		86.6	52.884	22	12	12	18.6	0.00292537	0.273079	1.20838	1.32494	1.31125	1.23706	1.6163	1.53547	1.54072
Q96A33	CCDC47	4959	PAT complex subunit CCDC47 OS=Homo sapiens OX=9606 GN=CCDC47 PE=1 SV=1		55.873	233.87	42	14	14	27.7	0.00531818	-0.288407	-1.22129	1.72135	1.72542	1.74264	1.4003	1.4307	1.49319
Q96B26	EXOSC8	4988	Exosome complex component RRP43 OS=Homo sapiens OX=9606 GN=EXOSC8 PE=1 SV=1		30.039	141.86	14	5	5	25	0.0030408	-0.348355	-1.27311	1.21528	1.21812	1.29298	0.845474	0.965423	0.870415
Q96B70	LENG9	4993	Leukocyte receptor cluster member 9 OS=Homo sapiens OX=9606 GN=LENG9 PE=2 SV=2		53.166	30.705	8	4	4	13.2	0	0.577399	1.49216	-0.274386	-0.320484	-0.282563	0.244751	0.318461	0.291552
Q96BJ3	AIDA	4999	Axin interactor, dorsalization-associated protein OS=Homo sapiens OX=9606 GN=AIDA PE=1 SV=1		35.023	56.951	4	3	3	15.7	0.0042044	-0.233108	-1.17536	-0.303349	-0.271847	-0.36811	-0.534096	-0.510694	-0.597841
Q96BR5	COA7	5008	Cytochrome c oxidase assembly factor 7 OS=Homo sapiens OX=9606 GN=COA7 PE=1 SV=2		25.709	7.9086	12	4	4	15.6	0	-0.238961	-1.18014	-0.338162	-0.358643	-0.359704	-0.608286	-0.589334	-0.575773
Q96BW9	TAMM41	5014	Phosphatidate cytidylyltransferase, mitochondrial OS=Homo sapiens OX=9606 GN=TAMM41 PE=1 SV=2		51.066	55.701	7	5	5	11.7	0.00606864	-0.424394	-1.34201	-0.183602	-0.188419	-0.0534277	-0.6917	-0.477611	-0.52932
Q96CF2	CHMP4C	5032	Charged multivesicular body protein 4c OS=Homo sapiens OX=9606 GN=CHMP4C PE=1 SV=1		26.41	16.491	4	4	4	14.2	0.0040636	0.366671	1.28937	-1.18674	-1.25497	-1.31726	-0.805553	-0.946838	-0.906563
Q96CV9	OPTN	5047	Optineurin OS=Homo sapiens OX=9606 GN=OPTN PE=1 SV=3		65.921	38.86	14	12	12	20.1	0.000341598	0.481133	1.39584	-0.336909	-0.37763	-0.38481	0.164568	0.0769739	0.102509
Q96DX4	RSPRY1	5079	RING finger and SPRY domain-containing protein 1 OS=Homo sapiens OX=9606 GN=RSPRY1 PE=1 SV=1		64.18	27.716	5	2	2	5	0	0.244731	1.18487	-1.65072	-1.68037	-1.68268	-1.42003	-1.44619	-1.41336
Q96E09	FAM122A	5081	PPP2R1A-PPP2R2A-interacting phosphatase regulator 1 OS=Homo sapiens OX=9606 GN=PABIR1 PE=1 SV=1		30.529	2.6421	1	2	2	8.7	0.00599531	-0.349374	-1.27401	-2.30845	-2.21123	-2.39105	-2.60776	-2.63393	-2.71716
Q96EN8	MOCOS	5104	Molybdenum cofactor sulfurase OS=Homo sapiens OX=9606 GN=MOCOS PE=1 SV=2		98.119	10.686	3	3	3	4.2	0.00485515	0.502146	1.41632	-2.00163	-2.21727	-2.05882	-1.52689	-1.71646	-1.52793
Q96F07	CYFIP2	5128	Cytoplasmic FMR1-interacting protein 2 OS=Homo sapiens OX=9606 GN=CYFIP2 PE=1 SV=2		148.4	11.816	9	6	6	11	0.00121959	0.581276	1.49617	-0.756589	-0.777998	-0.755458	-0.212557	-0.131198	-0.202463
Q96GN5	CDCA7L	5165	Cell division cycle-associated 7-like protein OS=Homo sapiens OX=9606 GN=CDCA7L PE=1 SV=2		52.206	17.294	6	5	5	13	0.00786708	-0.214816	-1.16056	-0.997581	-1.11255	-1.01985	-1.297	-1.25457	-1.22286
Q96HC4	PDLIM5	5187	PDZ and LIM domain protein 5 OS=Homo sapiens OX=9606 GN=PDLIM5 PE=1 SV=5		63.944	226.4	24	14	14	25.8	0.00521196	0.179344	1.13237	1.37012	1.40438	1.44778	1.53879	1.61886	1.60266
Q96JG8	MAGED4	5236	Melanoma-associated antigen D4 OS=Homo sapiens OX=9606 GN=MAGED4B PE=1 SV=3		81.377	62.439	4	2	2	6.6	0.00802042	0.377305	1.29891	-2.45685	-2.51065	-2.67138	-2.10754	-2.25548	-2.14394
Q96KB5	PBK	5259	Lymphokine-activated killer T-cell-originated protein kinase OS=Homo sapiens OX=9606 GN=PBK PE=1 SV=3		36.085	25.1	13	6	6	19.9	0.00564172	-0.151382	-1.11063	0.726453	0.683186	0.753398	0.527784	0.597873	0.583233
Q96KC8	DNAJC1	5260	DnaJ homolog subfamily C member 1 OS=Homo sapiens OX=9606 GN=DNAJC1 PE=1 SV=1		63.882	28.011	13	9	9	17.9	0	0.355355	1.2793	-0.417684	-0.440979	-0.434499	-0.0898266	-0.0574141	-0.0798569
Q96NC0	ZMAT2	5310	Zinc finger matrin-type protein 2 OS=Homo sapiens OX=9606 GN=ZMAT2 PE=1 SV=1		23.612	8.886	6	6	6	20.1	0.00265593	-0.335257	-1.2616	-1.40733	-1.42416	-1.38512	-1.71861	-1.71305	-1.79073
Q96NL6	SCLT1	5313	Sodium channel and clathrin linker 1 OS=Homo sapiens OX=9606 GN=SCLT1 PE=1 SV=2		80.909	2.884	2	2	2	2.5	0.00736876	0.266299	1.20272	-1.25411	-1.27261	-1.32793	-0.992599	-1.09829	-0.964855
Q96PU8	QKI	5333	KH domain-containing RNA-binding protein QKI OS=Homo sapiens OX=9606 GN=QKI PE=1 SV=1		37.67	124.85	24	9	9	25.5	0.000548673	-0.248848	-1.18826	1.59317	1.55262	1.57911	1.35172	1.30659	1.32006
Q96Q45	TMEM237	5343	Transmembrane protein 237 OS=Homo sapiens OX=9606 GN=TMEM237 PE=1 SV=2		45.525	35.242	2	3	3	9.8	0.0082777	0.195887	1.14543	-2.82926	-2.88248	-2.88526	-2.70484	-2.7005	-2.604
Q96QC0	PPP1R10	5346	Serine/threonine-protein phosphatase 1 regulatory subunit 10 OS=Homo sapiens OX=9606 GN=PPP1R10 PE=1 SV=1		99.057	60.959	31	19	19	18.9	0.00128213	-0.16137	-1.11835	1.97274	1.95233	2.00022	1.83685	1.79195	1.81238
Q96QD8	SLC38A2	5347	Sodium-coupled neutral amino acid symporter 2 OS=Homo sapiens OX=9606 GN=SLC38A2 PE=1 SV=2		56.025	113.02	4	3	3	12.3	0.00155712	-0.701084	-1.62573	-0.968562	-0.973349	-0.810405	-1.67303	-1.57097	-1.61156
Q96QE3	ATAD5	5350	ATPase family AAA domain-containing protein 5 OS=Homo sapiens OX=9606 GN=ATAD5 PE=1 SV=4		207.57	27.417	10	9	9	5.5	0.00420546	-0.204531	-1.15231	-0.31182	-0.288177	-0.308434	-0.503708	-0.541579	-0.476738
Q96RL7	VPS13A	5364	Intermembrane lipid transfer protein VPS13A OS=Homo sapiens OX=9606 GN=VPS13A PE=1 SV=2		360.27	53.411	24	19	19	7.1	0.0054775	0.170251	1.12525	1.35057	1.32029	1.39799	1.50977	1.57326	1.49657
Q96S52	PIGS	5383	GPI transamidase component PIG-S OS=Homo sapiens OX=9606 GN=PIGS PE=1 SV=3		61.655	22.452	7	6	6	11.2	0.00351036	-0.168452	-1.12385	-0.412395	-0.399639	-0.413785	-0.582851	-0.595588	-0.552736
Q96SB3	PPP1R9B	5390	Neurabin-2 OS=Homo sapiens OX=9606 GN=PPP1R9B PE=1 SV=3		89.333	59.962	15	11	10	13.7	0.00629418	-0.119672	-1.08649	0.870732	0.827478	0.86671	0.721579	0.772199	0.712126
Q96SB8	SMC6	5392	Structural maintenance of chromosomes protein 6 OS=Homo sapiens OX=9606 GN=SMC6 PE=1 SV=2		126.32	323.31	52	27	27	27.2	0.0010205	-0.233307	-1.17553	2.54179	2.48545	2.5023	2.30409	2.27402	2.25149
Q96SN8	CDK5RAP2	5398	CDK5 regulatory subunit-associated protein 2 OS=Homo sapiens OX=9606 GN=CDK5RAP2 PE=1 SV=5		215.04	147.84	26	21	20	13.5	0.0040493	0.248268	1.18778	1.34238	1.33177	1.29572	1.57351	1.56932	1.57184
Q96ST3	SIN3A	5400	Paired amphipathic helix protein Sin3a OS=Homo sapiens OX=9606 GN=SIN3A PE=1 SV=2		145.17	323.31	39	24	24	19.6	0.00342647	-0.182687	-1.135	2.28614	2.2839	2.28658	2.08847	2.09828	2.1218
Q96T76	MMS19	5413	MMS19 nucleotide excision repair protein homolog OS=Homo sapiens OX=9606 GN=MMS19 PE=1 SV=2		113.29	49.597	18	7	7	8.3	0.0012552	0.287454	1.22048	0.51817	0.475107	0.508065	0.762543	0.772584	0.828577
Q96TA1	FAM129B	5415	Protein Niban 2 OS=Homo sapiens OX=9606 GN=NIBAN2 PE=1 SV=3		84.137	187.81	11	9	9	15.1	0.00560642	0.109735	1.07903	-0.225089	-0.184114	-0.215186	-0.0770149	-0.088294	-0.129877
Q99436	PSMB7	5421	Proteasome subunit beta type-7 OS=Homo sapiens OX=9606 GN=PSMB7 PE=1 SV=1		29.965	126.41	29	5	5	21.7	0.00902669	-0.213702	-1.15966	1.86091	1.84308	1.87286	1.60751	1.62455	1.70368
Q99442	SEC62	5423	Translocation protein SEC62 OS=Homo sapiens OX=9606 GN=SEC62 PE=1 SV=1		45.861	7.6041	8	6	6	12	0.00140837	-0.265922	-1.2024	-0.179891	-0.159731	-0.116294	-0.44309	-0.370786	-0.439804
Q99460	PSMD1	5426	26S proteasome non-ATPase regulatory subunit 1 OS=Homo sapiens OX=9606 GN=PSMD1 PE=1 SV=2		105.84	323.31	75	25	25	26.1	0.00355837	-0.129718	-1.09408	2.95872	2.99855	2.97701	2.8417	2.84512	2.8583
Q99547	MPHOSPH6	5439	M-phase phosphoprotein 6 OS=Homo sapiens OX=9606 GN=MPHOSPH6 PE=1 SV=2		19.024	19.616	12	7	7	30.6	0	-0.349632	-1.27424	0.431754	0.419392	0.392344	0.0919647	0.0605288	0.0421009
Q99584	S100A13	5448	Protein S100-A13 OS=Homo sapiens OX=9606 GN=S100A13 PE=1 SV=1		11.471	14.007	13	3	3	28.6	0.000460967	0.592177	1.50752	0.177928	0.13339	0.114396	0.679356	0.740319	0.782572
Q99598	TSNAX	5450	Translin-associated protein X OS=Homo sapiens OX=9606 GN=TSNAX PE=1 SV=1		33.112	140.05	35	12	12	47.2	0.00422767	-0.347292	-1.27217	1.69702	1.67126	1.69429	1.28732	1.35103	1.38234
Q99797	MIPEP	5480	Mitochondrial intermediate peptidase OS=Homo sapiens OX=9606 GN=MIPEP PE=1 SV=2		80.64	18.258	19	11	11	15.3	0.00163563	-0.251584	-1.19051	1.03436	1.04978	0.99673	0.763109	0.818475	0.744528
Q99848	EBNA1BP2	5489	Probable rRNA-processing protein EBP2 OS=Homo sapiens OX=9606 GN=EBNA1BP2 PE=1 SV=2		34.852	140.85	32	14	14	39.5	0.0061963	-0.187051	-1.13843	1.70126	1.68554	1.71515	1.51616	1.55196	1.47268
Q9BPY3	FAM118B	5510	Protein FAM118B OS=Homo sapiens OX=9606 GN=FAM118B PE=1 SV=1		39.499	27.933	9	5	5	15.4	0.00458446	0.0479612	1.0338	0.238795	0.236969	0.245311	0.280428	0.298581	0.28595
Q9BQE5	APOL2	5529	Apolipoprotein L2 OS=Homo sapiens OX=9606 GN=APOL2 PE=1 SV=2		37.078	48.495	12	9	9	24	0	0.691214	1.61464	-0.00715923	-0.0236244	0.0392447	0.662054	0.730353	0.689695
Q9BRF8	CPPED1	5543	Serine/threonine-protein phosphatase CPPED1 OS=Homo sapiens OX=9606 GN=CPPED1 PE=1 SV=3		35.548	39.876	11	7	7	20.7	0.00566605	0.563279	1.47762	-0.208833	-0.172344	-0.385585	0.339033	0.256766	0.327276
Q9BRK5	SDF4	5550	45 kDa calcium-binding protein OS=Homo sapiens OX=9606 GN=SDF4 PE=1 SV=1		41.806	167.76	30	10	10	25.7	0.00665758	0.117568	1.0849	1.4137	1.41258	1.42131	1.54785	1.54376	1.50868
Q9BRR8	GPATCH1	5558	G patch domain-containing protein 1 OS=Homo sapiens OX=9606 GN=GPATCH1 PE=1 SV=1		103.34	37.546	12	10	10	13.7	0.00449118	-0.178028	-1.13134	0.464833	0.466236	0.446872	0.315166	0.261277	0.267412
Q9BRT3	MIEN1	5561	Migration and invasion enhancer 1 OS=Homo sapiens OX=9606 GN=MIEN1 PE=1 SV=1		12.403	4.8098	3	2	2	15.7	0.00107443	-0.219407	-1.16425	-1.57881	-1.58656	-1.5287	-1.77349	-1.76845	-1.81036
Q9BTC0	DIDO1	5606	Death-inducer obliterator 1 OS=Homo sapiens OX=9606 GN=DIDO1 PE=1 SV=5		243.87	265.2	41	28	28	14.5	0.00270852	-0.222728	-1.16694	2.03477	1.98492	2.03679	1.80133	1.78092	1.80603
Q9BTV5	FSD1	5621	Fibronectin type III and SPRY domain-containing protein 1 OS=Homo sapiens OX=9606 GN=FSD1 PE=1 SV=1		55.819	14.874	6	6	6	15.1	0.00118784	0.251848	1.19073	-0.230664	-0.223076	-0.28618	0.0262947	0.0214968	-0.0321674
Q9BTY7	HGH1	5625	Protein HGH1 homolog OS=Homo sapiens OX=9606 GN=HGH1 PE=1 SV=1		42.129	19.046	11	7	7	17.2	0.00296296	-0.493344	-1.4077	0.479634	0.508802	0.445128	0.0658894	-0.0493517	-0.0630035
Q9BU02	THTPA	5626	Thiamine-triphosphatase OS=Homo sapiens OX=9606 GN=THTPA PE=1 SV=3		25.566	46.17	8	4	4	23.5	0.00131118	0.513191	1.4272	-0.616673	-0.631254	-0.619435	-0.118294	-0.13944	-0.0700569
Q9BUK6	MSTO1	5640	Protein misato homolog 1 OS=Homo sapiens OX=9606 GN=MSTO1 PE=1 SV=1		61.835	26.586	11	8	8	15.1	0.00113238	0.111454	1.08032	0.104356	0.107876	0.13112	0.211321	0.237241	0.229153
Q9BUL5	PHF23	5641	PHD finger protein 23 OS=Homo sapiens OX=9606 GN=PHF23 PE=1 SV=1		43.818	16.631	4	3	3	7.4	0.00058	-0.366943	-1.28962	-1.59893	-1.60284	-1.61828	-2.00341	-1.96179	-1.95568
Q9BUR4	WRAP53	5648	Telomerase Cajal body protein 1 OS=Homo sapiens OX=9606 GN=WRAP53 PE=1 SV=1		59.309	222.37	13	7	7	22.3	0.00737562	-0.187354	-1.13867	0.220521	0.230446	0.213229	0.0452976	-0.00640011	0.0632362
Q9BUT1	BDH2	5650	Dehydrogenase/reductase SDR family member 6 OS=Homo sapiens OX=9606 GN=BDH2 PE=1 SV=2		26.724	19.193	6	2	2	8.6	0.000392405	0.176451	1.1301	-0.163577	-0.15715	-0.163064	0.0197773	0.0218859	0.00389862
Q9BV44	THUMPD3	5659	tRNA (guanine(6)-N2)-methyltransferase THUMP3 OS=Homo sapiens OX=9606 GN=THUMPD3 PE=1 SV=1		57.002	21.339	17	6	6	10.8	0.00506301	-0.29731	-1.22885	0.682939	0.769917	0.752282	0.437557	0.425958	0.449692
Q9BVK6	TMED9	5676	Transmembrane emp24 domain-containing protein 9 OS=Homo sapiens OX=9606 GN=TMED9 PE=1 SV=2		27.277	176.78	20	8	8	31.1	0.00930053	-0.211412	-1.15782	1.49517	1.5266	1.40895	1.28776	1.31312	1.1956
Q9BVL4	SELO	5678	Protein adenylyltransferase SelO, mitochondrial OS=Homo sapiens OX=9606 GN=SELENOO PE=1 SV=3		73.488	46.496	3	3	3	4.8	0.00509682	0.207799	1.15492	-1.44349	-1.47662	-1.53732	-1.2513	-1.33369	-1.24903
Q9BW30	TPPP3	5692	Tubulin polymerization-promoting protein family member 3 OS=Homo sapiens OX=9606 GN=TPPP3 PE=1 SV=1		18.985	10.19	6	5	5	30.1	0.00734725	0.329039	1.25618	0.146996	0.0692368	0.0644484	0.520578	0.362548	0.384672
Q9BW71	HIRIP3	5696	HIRA-interacting protein 3 OS=Homo sapiens OX=9606 GN=HIRIP3 PE=1 SV=3		61.956	279.05	32	24	24	34.4	0.00351367	-0.147004	-1.10727	1.73822	1.7405	1.71768	1.61182	1.579	1.56456
Q9BX40	LSM14B	5721	Protein LSM14 homolog B OS=Homo sapiens OX=9606 GN=LSM14B PE=1 SV=1		42.07	323.31	17	9	8	30.6	0.00155056	-0.342745	-1.26817	1.15071	1.10015	1.18717	0.78204	0.800143	0.827614
Q9BX67	JAM3	5723	Junctional adhesion molecule C OS=Homo sapiens OX=9606 GN=JAM3 PE=1 SV=1		35.02	65.096	9	8	8	21.6	0.00280973	-0.319952	-1.24829	-0.444837	-0.397009	-0.497512	-0.712463	-0.763564	-0.823185
Q9BXW7	CECR5	5747	Haloacid dehalogenase-like hydrolase domain-containing 5 OS=Homo sapiens OX=9606 GN=HDHD5 PE=1 SV=1		46.321	216.64	29	9	9	25.8	0.00456818	-0.248647	-1.18809	1.75315	1.77376	1.70514	1.55122	1.49415	1.44074
Q9BXW9	FANCD2	5748	Fanconi anemia group D2 protein OS=Homo sapiens OX=9606 GN=FANCD2 PE=1 SV=2		164.13	189.86	37	18	18	15.4	0.00288538	-0.426339	-1.34382	1.42789	1.38617	1.53143	0.962229	1.05128	1.05297
Q9BZH6	WDR11	5795	WD repeat-containing protein 11 OS=Homo sapiens OX=9606 GN=WDR11 PE=1 SV=1		136.68	103.38	18	11	11	11.5	0.00470156	-0.216137	-1.16162	1.20413	1.22901	1.26751	1.01447	1.02648	1.01129
Q9C026	TRIM9	5808	E3 ubiquitin-protein ligase TRIM9 OS=Homo sapiens OX=9606 GN=TRIM9 PE=1 SV=1		79.176	6.1729	5	4	4	5.5	0.000361516	0.513054	1.42707	-3.15024	-3.19314	-3.15617	-2.69903	-2.64946	-2.61189
Q9C037	TRIM4	5810	E3 ubiquitin-protein ligase TRIM4 OS=Homo sapiens OX=9606 GN=TRIM4 PE=1 SV=2		57.46	32.47	7	6	6	15	0.00573479	0.148962	1.10877	-0.845855	-0.87314	-0.832299	-0.72348	-0.659825	-0.721102
Q9C0C9	UBE2O	5822	(E3-independent) E2 ubiquitin-conjugating enzyme OS=Homo sapiens OX=9606 GN=UBE2O PE=1 SV=3		141.29	277.34	42	20	20	17.7	0.00779927	-0.19477	-1.14454	2.0053	2.01627	1.99968	1.85723	1.78448	1.79523
Q9C0E2	XPO4	5826	Exportin-4 OS=Homo sapiens OX=9606 GN=XPO4 PE=1 SV=2		130.14	204.25	23	14	14	14.7	0.00130452	-0.241658	-1.18235	1.23816	1.22834	1.19458	0.97048	1.0133	0.952332
Q9C0E8	LNP	5827	Endoplasmic reticulum junction formation protein lunapark OS=Homo sapiens OX=9606 GN=LNPK PE=1 SV=2		47.739	18.76	16	8	8	18.2	0.00135625	0.184981	1.1368	0.749471	0.747435	0.744092	0.935381	0.942451	0.918108
Q9C0J8	WDR33	5833	pre-mRNA 3 end processing protein WDR33 OS=Homo sapiens OX=9606 GN=WDR33 PE=1 SV=2		145.89	44.39	32	23	23	21.3	0.00453723	-0.165889	-1.12186	1.68544	1.65296	1.6178	1.50572	1.46954	1.48328
Q9GZY8	MFF	5855	Mitochondrial fission factor OS=Homo sapiens OX=9606 GN=MFF PE=1 SV=1		38.464	285.52	19	10	10	45.9	0.00154622	0.505956	1.42006	0.0646925	0.0119286	0.00848484	0.53204	0.533383	0.537552
Q9H000	MKRN2	5858	E3 ubiquitin-protein ligase makorin-2 OS=Homo sapiens OX=9606 GN=MKRN2 PE=1 SV=2		46.94	6.1489	6	4	4	8.2	0.00034349	-0.366079	-1.28885	-0.552941	-0.500042	-0.471757	-0.893095	-0.830097	-0.899784
Q9H0G5	NSRP1	5881	Nuclear speckle splicing regulatory protein 1 OS=Homo sapiens OX=9606 GN=NSRP1 PE=1 SV=1		66.389	174.13	27	17	17	25.4	0.00455948	-0.350326	-1.27485	1.55151	1.55062	1.55728	1.20917	1.15727	1.242
Q9H0N5	PCBD2	5888	Pterin-4-alpha-carbinolamine dehydratase 2 OS=Homo sapiens OX=9606 GN=PCBD2 PE=1 SV=4		14.365	4.4806	2	2	2	19.2	0.00526984	0.325846	1.2534	-2.07225	-2.05736	-1.99337	-1.77218	-1.74354	-1.62972
Q9H1E3	NUCKS1	5914	Nuclear ubiquitous casein and cyclin-dependent kinase substrate 1 OS=Homo sapiens OX=9606 GN=NUCKS1 PE=1 SV=1		27.296	323.31	13	18	18	48.6	0.00351698	-0.514491	-1.42849	0.0895166	0.0331345	0.213059	-0.506023	-0.316949	-0.38479
Q9H211	CDT1	5927	DNA replication factor Cdt1 OS=Homo sapiens OX=9606 GN=CDT1 PE=1 SV=3		60.39	6.7378	4	4	4	6.4	0	0.240713	1.18158	-1.62963	-1.61402	-1.58946	-1.36755	-1.38741	-1.35601
Q9H2H9	SLC38A1	5941	Sodium-coupled neutral amino acid symporter 1 OS=Homo sapiens OX=9606 GN=SLC38A1 PE=1 SV=1		54.047	7.7806	4	5	5	7.6	0.00558805	-0.338185	-1.26417	-0.22532	-0.220625	-0.149608	-0.581989	-0.446149	-0.58197
Q9H2M9	RAB3GAP2	5946	Rab3 GTPase-activating protein non-catalytic subunit OS=Homo sapiens OX=9606 GN=RAB3GAP2 PE=1 SV=1		155.98	215.13	41	23	23	18.7	0.00290063	-0.172351	-1.12689	2.35368	2.31677	2.34803	2.19026	2.17755	2.13362
Q9H2P0	ADNP	5947	Activity-dependent neuroprotector homeobox protein OS=Homo sapiens OX=9606 GN=ADNP PE=1 SV=1		123.56	91.465	36	17	17	19.5	0.00122059	-0.146557	-1.10692	2.02205	2.03442	2.06037	1.88675	1.91373	1.87669
Q9H3Q1	CDC42EP4	5971	Cdc42 effector protein 4 OS=Homo sapiens OX=9606 GN=CDC42EP4 PE=1 SV=1		37.979	49.519	4	3	3	13.8	0.00689989	-0.204705	-1.15245	-0.858516	-0.884016	-0.85813	-1.07908	-1.02493	-1.11077
Q9H3Z4	DNAJC5	5977	DnaJ homolog subfamily C member 5 OS=Homo sapiens OX=9606 GN=DNAJC5 PE=1 SV=1		22.149	22.784	7	3	3	15.7	0	-0.29767	-1.22916	-0.737428	-0.754284	-0.758302	-1.0373	-1.06546	-1.04026
Q9H425	C1orf198	5979	Uncharacterized protein C1orf198 OS=Homo sapiens OX=9606 GN=C1orf198 PE=1 SV=1		36.346	67.149	12	9	9	32.1	0.00298688	-0.191265	-1.14176	0.48063	0.454168	0.520606	0.265495	0.284921	0.331192
Q9H444	CHMP4B	5980	Charged multivesicular body protein 4b OS=Homo sapiens OX=9606 GN=CHMP4B PE=1 SV=1		24.95	105.65	16	9	9	34.8	0.00443459	-0.318182	-1.24676	0.597409	0.552803	0.54428	0.247826	0.185964	0.306156
Q9H446	RWDD1	5981	RWD domain-containing protein 1 OS=Homo sapiens OX=9606 GN=RWDD1 PE=1 SV=1		27.939	15.527	19	7	7	17.7	0.00345505	-0.365678	-1.28849	1.55648	1.53978	1.48615	1.21186	1.18452	1.089
Q9H467	CUEDC2	5983	CUE domain-containing protein 2 OS=Homo sapiens OX=9606 GN=CUEDC2 PE=1 SV=1		32.009	43.766	5	3	3	12.9	0	0.438548	1.35524	-1.39473	-1.43284	-1.35935	-0.924517	-0.979463	-0.967299
Q9H488	POFUT1	5985	GDP-fucose protein O-fucosyltransferase 1 OS=Homo sapiens OX=9606 GN=POFUT1 PE=1 SV=1		43.955	20.824	16	7	7	25.3	0.000494024	-0.256005	-1.19417	1.45882	1.42069	1.46408	1.18573	1.1709	1.21894
Q9H4E7	DEF6	5993	Differentially expressed in FDCP 6 homolog OS=Homo sapiens OX=9606 GN=DEF6 PE=1 SV=1		73.91	11.326	7	6	6	9.5	0.00152909	0.199325	1.14816	-0.531075	-0.49832	-0.534446	-0.304258	-0.305432	-0.356176
Q9H4L7	SMARCAD1	6001	SWI/SNF-related matrix-associated actin-dependent regulator of chromatin subfamily A containing DEAD/H box 1 OS=Homo sapiens OX=9606 GN=SMARCAD1 PE=1 SV=2		117.4	197.03	28	14	14	15.1	0.00277899	-0.262195	-1.1993	1.75006	1.75268	1.79987	1.45516	1.527	1.53386
Q9H5Q4	TFB2M	6016	Dimethyladenosine transferase 2, mitochondrial OS=Homo sapiens OX=9606 GN=TFB2M PE=1 SV=1		45.348	9.6484	6	4	4	9.3	0.00815057	-0.273809	-1.209	-0.973325	-0.890409	-1.05608	-1.1818	-1.28094	-1.2785
Q9H5Z1	DHX35	6020	Probable ATP-dependent RNA helicase DHX35 OS=Homo sapiens OX=9606 GN=DHX35 PE=1 SV=2		78.909	25.196	4	4	4	6.7	0.00272379	-0.134672	-1.09784	-0.881778	-0.854115	-0.898627	-1.00641	-1.03038	-1.00174
Q9H6D7	HAUS4	6024	HAUS augmin-like complex subunit 4 OS=Homo sapiens OX=9606 GN=HAUS4 PE=1 SV=1		42.399	50.903	8	6	6	17.6	0.00909038	0.108179	1.07787	-0.041152	-0.0892906	-0.0847807	0.0739346	0.0261602	0.00922012
Q9H871	RMND5A	6073	E3 ubiquitin-protein transferase RMND5A OS=Homo sapiens OX=9606 GN=RMND5A PE=1 SV=1		43.992	9.3545	7	4	4	12	0.00278204	-0.160641	-1.11778	-0.674678	-0.72377	-0.680934	-0.87327	-0.847357	-0.840677
Q9H875	PRKRIP1	6074	PRKR-interacting protein 1 OS=Homo sapiens OX=9606 GN=PRKRIP1 PE=1 SV=1		20.997	8.1946	5	4	4	19	0.0057829	-0.303951	-1.23452	-0.376796	-0.335257	-0.463954	-0.61302	-0.766181	-0.708658
Q9H8H0	NOL11	6078	Nucleolar protein 11 OS=Homo sapiens OX=9606 GN=NOL11 PE=1 SV=1		81.123	74.374	28	12	12	20.4	0.00966148	-0.0952762	-1.06827	1.93194	1.98056	1.9843	1.87322	1.89531	1.84245
Q9H900	ZWILCH	6090	Protein zwilch homolog OS=Homo sapiens OX=9606 GN=ZWILCH PE=1 SV=2		67.213	30.702	8	5	5	13.2	0.00727655	-0.116474	-1.08408	-0.421664	-0.47504	-0.420789	-0.550587	-0.540124	-0.576204
Q9H9E3	COG4	6107	Conserved oligomeric Golgi complex subunit 4 OS=Homo sapiens OX=9606 GN=COG4 PE=1 SV=3		89.082	150.93	16	9	9	14.5	0.00404828	-0.142648	-1.10393	0.636155	0.610994	0.578416	0.468819	0.439418	0.489386
Q9H9R9	DBNDD1	6117	Dysbindin domain-containing protein 1 OS=Homo sapiens OX=9606 GN=DBNDD1 PE=1 SV=2		17.041	2.2637	2	2	2	13.3	0.00737155	0.429929	1.34717	-3.10124	-3.23576	-3.20625	-2.8129	-2.82298	-2.61759
Q9HAN9	NMNAT1	6132	Nicotinamide/nicotinic acid mononucleotide adenylyltransferase 1 OS=Homo sapiens OX=9606 GN=NMNAT1 PE=1 SV=1		31.932	25.668	9	4	4	11.8	0.00452073	0.178502	1.13171	-0.115716	-0.169979	-0.111369	0.0309048	0.0590124	0.0485249
Q9HB21	PLEKHA1	6146	Pleckstrin homology domain-containing family A member 1 OS=Homo sapiens OX=9606 GN=PLEKHA1 PE=1 SV=2		45.553	25.291	5	4	4	11.4	0.00118571	0.227327	1.17066	-1.53587	-1.57334	-1.51149	-1.34507	-1.28781	-1.30584
Q9HB40	SCPEP1	6147	Retinoid-inducible serine carboxypeptidase OS=Homo sapiens OX=9606 GN=SCPEP1 PE=1 SV=1		50.83	10.995	10	6	6	13.1	0.00443131	-0.275149	-1.21012	-1.49744	-1.47265	-1.57973	-1.75119	-1.76365	-1.86042
Q9HBH5	RDH14	6155	Retinol dehydrogenase 14 OS=Homo sapiens OX=9606 GN=RDH14 PE=1 SV=1		36.864	221.62	10	5	5	20.5	0.00457794	0.156957	1.11493	0.422534	0.373653	0.385013	0.540508	0.590461	0.521103
Q9HC36	RNMTL1	6169	rRNA methyltransferase 3, mitochondrial OS=Homo sapiens OX=9606 GN=MRM3 PE=1 SV=2		47.019	19.486	10	5	5	16	0.00726363	-0.191765	-1.14216	0.164714	0.117109	0.215703	-0.0324631	-0.0486708	0.00336456
Q9HC38	GLOD4	6170	Glyoxalase domain-containing protein 4 OS=Homo sapiens OX=9606 GN=GLOD4 PE=1 SV=1		34.793	184.66	48	13	13	41.5	0.00291295	-0.529263	-1.44319	2.42955	2.41933	2.42027	1.93806	1.85034	1.89296
Q9HD42	CHMP1A	6205	Charged multivesicular body protein 1a OS=Homo sapiens OX=9606 GN=CHMP1A PE=1 SV=1		21.703	9.5081	10	5	5	20.4	0	-0.273913	-1.20908	0.00949192	-0.0192528	-0.00396442	-0.277025	-0.268344	-0.290094
Q9NPI6	DCP1A	6243	mRNA-decapping enzyme 1A OS=Homo sapiens OX=9606 GN=DCP1A PE=1 SV=3		63.278	30.762	15	7	7	14.6	0.000551111	-0.113805	-1.08208	0.477712	0.473368	0.45873	0.36199	0.3441	0.362303
Q9NQ86	TRIM36	6258	E3 ubiquitin-protein ligase TRIM36 OS=Homo sapiens OX=9606 GN=TRIM36 PE=1 SV=2		83.013	7.0817	3	3	3	4.1	0.00349719	0.416769	1.33493	-1.82391	-1.89709	-1.85308	-1.36081	-1.47943	-1.48354
Q9NQT4	EXOSC5	6276	Exosome complex component RRP46 OS=Homo sapiens OX=9606 GN=EXOSC5 PE=1 SV=1		25.249	15.123	7	3	3	13.2	0.00817893	-0.230932	-1.17359	-0.9801	-0.964914	-0.991141	-1.15929	-1.26257	-1.2071
Q9NQX4	MYO5C	6282	Unconventional myosin-Vc OS=Homo sapiens OX=9606 GN=MYO5C PE=1 SV=2		202.81	5.2505	3	3	3	1.8	0	0.452594	1.3685	-3.74519	-3.75636	-3.70081	-3.30442	-3.26519	-3.27495
Q9NR46	SH3GLB2	6296	Endophilin-B2 OS=Homo sapiens OX=9606 GN=SH3GLB2 PE=1 SV=1		43.973	17.027	12	7	7	17.7	0.00114879	0.241637	1.18233	-0.45527	-0.451429	-0.404717	-0.179142	-0.172549	-0.234814
Q9NRA8	EIF4ENIF1	6300	Eukaryotic translation initiation factor 4E transporter OS=Homo sapiens OX=9606 GN=EIF4ENIF1 PE=1 SV=2		108.2	33.486	16	12	12	11.8	0.00164674	-0.26612	-1.20257	0.973624	0.943861	1.01472	0.68223	0.692483	0.759132
Q9NRX1	PNO1	6328	RNA-binding protein PNO1 OS=Homo sapiens OX=9606 GN=PNO1 PE=1 SV=1		27.924	143.77	10	5	5	16.3	0.00438514	-0.198558	-1.14755	0.378879	0.427149	0.385316	0.204676	0.154016	0.236977
Q9NSE4	IARS2	6352	Isoleucine--tRNA ligase, mitochondrial OS=Homo sapiens OX=9606 GN=IARS2 PE=1 SV=2		113.79	104.96	52	15	15	16.2	0.0048316	-0.205495	-1.15308	2.34548	2.29922	2.27645	2.11386	2.08949	2.10131
Q9NTI5	PDS5B	6362	Sister chromatid cohesion protein PDS5 homolog B OS=Homo sapiens OX=9606 GN=PDS5B PE=1 SV=1		164.67	316.97	40	25	25	20.6	0.00113311	-0.313933	-1.24309	2.0741	2.02972	2.00321	1.75778	1.67156	1.73589
Q9NTZ6	RBM12	6369	RNA-binding protein 12 OS=Homo sapiens OX=9606 GN=RBM12 PE=1 SV=1		97.394	85.732	45	15	15	19.1	0.00162903	-0.212246	-1.15849	2.10341	2.10404	2.12648	1.8707	1.90367	1.92282
Q9NUB1	ACSS1	6374	Acetyl-coenzyme A synthetase 2-like, mitochondrial OS=Homo sapiens OX=9606 GN=ACSS1 PE=1 SV=2		74.856	72.191	9	7	7	13.5	0.00420771	0.136698	1.09939	0.509974	0.48069	0.452884	0.63839	0.613791	0.601461
Q9NUQ9	FAM49B	6392	CYFIP-related Rac1 interactor B OS=Homo sapiens OX=9606 GN=CYRIB PE=1 SV=1		36.748	226.32	27	10	10	35.5	0.00156995	-0.353044	-1.27725	1.66181	1.68286	1.64963	1.35713	1.28373	1.2943
Q9NV35	NUDT15	6401	Nucleotide triphosphate diphosphatase NUDT15 OS=Homo sapiens OX=9606 GN=NUDT15 PE=1 SV=1		18.609	8.8502	7	2	2	17.7	0.000546256	-0.612085	-1.52847	-0.94303	-0.891813	-0.96066	-1.48382	-1.57783	-1.57011
Q9NVJ2	ARL8B	6421	ADP-ribosylation factor-like protein 8B OS=Homo sapiens OX=9606 GN=ARL8B PE=1 SV=1		21.539	26.652	13	6	3	35.5	0	-0.263619	-1.20049	0.428441	0.419233	0.404359	0.149853	0.151885	0.159437
Q9NW61	PLEKHJ1	6447	Pleckstrin homology domain-containing family J member 1 OS=Homo sapiens OX=9606 GN=PLEKHJ1 PE=1 SV=1		17.551	7.468	5	4	4	39.6	0.00463501	0.168219	1.12367	-1.96965	-1.91703	-1.98755	-1.80001	-1.82018	-1.74937
Q9NW68	BSDC1	6449	BSD domain-containing protein 1 OS=Homo sapiens OX=9606 GN=BSDC1 PE=1 SV=1		47.163	37.374	12	7	7	21.9	0.00133538	0.288893	1.2217	0.233743	0.215773	0.215789	0.531376	0.520774	0.479834
Q9NW82	WDR70	6452	WD repeat-containing protein 70 OS=Homo sapiens OX=9606 GN=WDR70 PE=1 SV=1		73.2	123.95	26	13	13	21.1	0.00267439	-0.0941381	-1.06743	1.414	1.42902	1.44353	1.31671	1.34493	1.34249
Q9NWT1	PAK1IP1	6469	p21-activated protein kinase-interacting protein 1 OS=Homo sapiens OX=9606 GN=PAK1IP1 PE=1 SV=2		43.963	42.438	17	10	10	28.3	0.00625758	-0.173778	-1.12801	0.623784	0.618885	0.686656	0.523119	0.441457	0.443415
Q9NWV4	C1orf123	6475	CXXC motif containing zinc binding protein OS=Homo sapiens OX=9606 GN=CZIB PE=1 SV=1		18.048	166.82	16	6	6	65	0.00315789	-0.279871	-1.21409	0.814818	0.797625	0.865733	0.532902	0.602477	0.503183
Q9NWY4	C4orf27	6480	Histone PARylation factor 1 OS=Homo sapiens OX=9606 GN=HPF1 PE=1 SV=2		39.436	66.258	14	9	6	28.3	0.00111037	-0.158719	-1.1163	0.851399	0.810982	0.815784	0.687124	0.670648	0.644236
Q9NX01	TXNL4B	6485	Thioredoxin-like protein 4B OS=Homo sapiens OX=9606 GN=TXNL4B PE=1 SV=1		17.014	2.9505	3	3	3	15.4	0.00600587	-0.444043	-1.36041	-1.41994	-1.40028	-1.48527	-1.78208	-1.87365	-1.98188
Q9NXF7	DCAF16	6508	DDB1- and CUL4-associated factor 16 OS=Homo sapiens OX=9606 GN=DCAF16 PE=1 SV=1		24.193	35.939	4	2	2	11.1	0.00427259	-0.483653	-1.39828	-0.646796	-0.680639	-0.611293	-1.20971	-1.04473	-1.13525
Q9NXU5	ARL15	6518	ADP-ribosylation factor-like protein 15 OS=Homo sapiens OX=9606 GN=ARL15 PE=1 SV=1		22.876	2.7496	2	2	2	13.7	0.00556382	0.261604	1.19881	-3.44746	-3.4062	-3.53379	-3.13848	-3.24971	-3.21445
Q9NY27	PPP4R2	6525	Serine/threonine-protein phosphatase 4 regulatory subunit 2 OS=Homo sapiens OX=9606 GN=PPP4R2 PE=1 SV=3		46.898	291.07	20	12	12	32.4	0.00274298	-0.211173	-1.15763	1.29897	1.30799	1.31765	1.09048	1.12479	1.07582
Q9NYV4	CDK12	6549	Cyclin-dependent kinase 12 OS=Homo sapiens OX=9606 GN=CDK12 PE=1 SV=2		164.15	213.65	24	20	19	15	0.000405229	-0.30252	-1.2333	1.31971	1.33131	1.35186	1.06153	1.00866	1.02512
Q9NYV6	RRN3	6550	RNA polymerase I-specific transcription initiation factor RRN3 OS=Homo sapiens OX=9606 GN=RRN3 PE=1 SV=1		74.106	10.275	5	4	4	7.2	0.00811664	0.201929	1.15024	-1.00358	-0.994631	-1.00679	-0.775772	-0.846954	-0.776478
Q9NZ08	ERAP1	6555	Endoplasmic reticulum aminopeptidase 1 OS=Homo sapiens OX=9606 GN=ERAP1 PE=1 SV=3		107.23	7.9507	4	3	3	3.9	0.00543719	0.267709	1.20389	-1.27345	-1.3187	-1.20058	-1.07114	-0.96976	-0.948708
Q9NZB8	MOCS1	6566	Molybdenum cofactor biosynthesis protein 1 OS=Homo sapiens OX=9606 GN=MOCS1 PE=1 SV=3		70.104	4.0864	2	2	2	2.8	0.00784265	0.388553	1.30908	-3.31678	-3.40988	-3.29031	-3.0642	-2.94026	-2.84686
Q9NZI7	UBP1	6573	Upstream-binding protein 1 OS=Homo sapiens OX=9606 GN=UBP1 PE=1 SV=1		60.49	77.859	7	6	5	14.3	0.00473773	-0.15181	-1.11096	-0.351769	-0.310286	-0.285094	-0.490435	-0.450137	-0.462008
Q9P013	CWC15	6599	Spliceosome-associated protein CWC15 homolog OS=Homo sapiens OX=9606 GN=CWC15 PE=1 SV=2		26.624	30.735	17	8	8	23.1	0.00290986	-0.245475	-1.18548	0.0652609	0.0707397	0.0578089	-0.153193	-0.200433	-0.188992
Q9P0I2	EMC3	6606	ER membrane protein complex subunit 3 OS=Homo sapiens OX=9606 GN=EMC3 PE=1 SV=3		29.952	28.846	9	6	6	29.9	0.00102989	-0.178877	-1.132	-1.1241	-1.14869	-1.11145	-1.29504	-1.3326	-1.29324
Q9P0P8	C6orf203	6618	Mitochondrial transcription rescue factor 1 OS=Homo sapiens OX=9606 GN=MTRES1 PE=1 SV=1		27.941	9.5027	4	2	2	9.2	0	0.547289	1.46134	-1.74124	-1.73816	-1.68233	-1.19674	-1.14721	-1.17591
Q9P219	CCDC88C	6635	Protein Daple OS=Homo sapiens OX=9606 GN=CCDC88C PE=1 SV=3		228.23	16.786	6	6	6	2.8	0.00414557	0.377814	1.29937	-1.25766	-1.3411	-1.2254	-0.915817	-0.966515	-0.80839
Q9P2D0	IBTK	6651	Inhibitor of Bruton tyrosine kinase OS=Homo sapiens OX=9606 GN=IBTK PE=1 SV=3		150.53	14.138	8	7	7	5.2	0.00297487	-0.285506	-1.21884	-1.26678	-1.26665	-1.17535	-1.53182	-1.56048	-1.47299
Q9P2M7	CGN	6667	Cingulin OS=Homo sapiens OX=9606 GN=CGN PE=1 SV=3		137.06	104.07	25	21	21	21.9	0.000484375	0.166537	1.12236	1.45184	1.43553	1.44952	1.62224	1.59605	1.61821
Q9P2N5	RBM27	6668	RNA-binding protein 27 OS=Homo sapiens OX=9606 GN=RBM27 PE=1 SV=2		118.72	56.606	18	12	12	11.6	0	-0.64032	-1.55867	1.42105	1.3877	1.44516	0.788166	0.748727	0.796061
Q9P2R3	ANKFY1	6671	Rabankyrin-5 OS=Homo sapiens OX=9606 GN=ANKFY1 PE=1 SV=2		128.4	80.062	26	12	12	13.6	0.00154987	-0.233844	-1.17596	1.40211	1.44327	1.39686	1.19041	1.18028	1.17003
Q9P2Y5	UVRAG	6680	UV radiation resistance-associated gene protein OS=Homo sapiens OX=9606 GN=UVRAG PE=1 SV=1		78.15	12.144	8	6	6	9	0.00448766	0.175943	1.1297	0.223754	0.216766	0.231889	0.406616	0.422032	0.37159
Q9UBT2	UBA2	6714	SUMO-activating enzyme subunit 2 OS=Homo sapiens OX=9606 GN=UBA2 PE=1 SV=2		71.223	323.31	72	22	22	37.2	0.00263771	-0.261447	-1.19868	3.05663	3.02332	3.11121	2.79075	2.84694	2.76914
Q9UBV8	PEF1	6723	Peflin OS=Homo sapiens OX=9606 GN=PEF1 PE=1 SV=1		30.381	15.583	13	5	5	14.8	0.00274892	0.174362	1.12847	0.442672	0.419785	0.383723	0.58712	0.571271	0.610874
Q9UDY2	TJP2	6733	Tight junction protein ZO-2 OS=Homo sapiens OX=9606 GN=TJP2 PE=1 SV=2		133.96	135.19	36	23	23	23.4	0.00300813	0.165037	1.12119	1.88323	1.88198	1.84665	2.04309	2.02765	2.03625
Q9UDY4	DNAJB4	6734	DnaJ homolog subfamily B member 4 OS=Homo sapiens OX=9606 GN=DNAJB4 PE=1 SV=1		37.806	40.274	6	4	4	11	0.00809223	0.315494	1.24444	-1.26189	-1.31951	-1.34291	-0.897272	-1.06585	-1.01471
Q9UEW8	STK39	6741	STE20/SPS1-related proline-alanine-rich protein kinase OS=Homo sapiens OX=9606 GN=STK39 PE=1 SV=3		59.473	30.069	7	4	4	12.3	0.00447094	0.266645	1.20301	-0.926024	-1.00442	-0.972514	-0.649195	-0.689734	-0.764095
Q9UH03	SEPT3	6769	Neuronal-specific septin-3 OS=Homo sapiens OX=9606 GN=SEPTIN3 PE=1 SV=3		40.703	21.51	11	7	7	19.3	0.00416836	0.345719	1.27078	-0.257924	-0.267412	-0.253959	0.08601	0.127263	0.04459
Q9UH65	SWAP70	6772	Switch-associated protein 70 OS=Homo sapiens OX=9606 GN=SWAP70 PE=1 SV=1		68.997	174.76	40	17	17	34.5	0.000976035	-0.165675	-1.12169	1.97352	1.96915	1.95693	1.81977	1.79233	1.79048
Q9UHB6	LIMA1	6779	LIM domain and actin-binding protein 1 OS=Homo sapiens OX=9606 GN=LIMA1 PE=1 SV=1		85.225	209.39	57	32	32	42	0.00405383	0.276402	1.21117	2.54359	2.45589	2.51921	2.71877	2.82906	2.80007
Q9UHI8	ADAMTS1	6791	A disintegrin and metalloproteinase with thrombospondin motifs 1 OS=Homo sapiens OX=9606 GN=ADAMTS1 PE=1 SV=4		105.36	7.183	2	2	2	2.8	0.00428901	0.496083	1.41038	-1.90845	-1.79821	-1.91533	-1.36837	-1.36934	-1.39603
Q9UI36	DACH1	6820	Dachshund homolog 1 OS=Homo sapiens OX=9606 GN=DACH1 PE=1 SV=4		78.561	15.139	6	5	5	6.9	0.00117522	-0.356943	-1.28071	0.301953	0.264608	0.273911	-0.0759029	-0.115708	-0.038744
Q9UII2	ATPIF1	6827	ATPase inhibitor, mitochondrial OS=Homo sapiens OX=9606 GN=ATP5IF1 PE=1 SV=1		12.249	37.902	57	7	7	43.4	0.00421572	0.186	1.13761	1.55111	1.4805	1.53761	1.71464	1.66771	1.74488
Q9UJ41	RABGEF1	6836	Rab5 GDP/GTP exchange factor OS=Homo sapiens OX=9606 GN=RABGEF1 PE=1 SV=3		56.89	214.32	11	7	7	17.7	0.00263789	-0.108182	-1.07787	0.552529	0.581526	0.548413	0.446669	0.469018	0.442236
Q9UJ83	HACL1	6838	2-hydroxyacyl-CoA lyase 1 OS=Homo sapiens OX=9606 GN=HACL1 PE=1 SV=2		63.728	42.415	15	7	7	13.7	0.000937238	-0.419313	-1.33729	0.700929	0.707712	0.704741	0.26166	0.300399	0.293385
Q9UJA5	TRMT6	6840	tRNA (adenine(58)-N(1))-methyltransferase non-catalytic subunit TRM6 OS=Homo sapiens OX=9606 GN=TRMT6 PE=1 SV=1		55.799	22.194	16	10	10	12.1	0.0005	-0.359895	-1.28333	1.6525	1.61954	1.59433	1.30094	1.23265	1.25308
Q9UJU6	DBNL	6850	Drebrin-like protein OS=Homo sapiens OX=9606 GN=DBNL PE=1 SV=1		48.207	286.65	32	12	12	36.3	0.00734884	-0.0622746	-1.04411	1.34457	1.32671	1.32054	1.28772	1.25351	1.26377
Q9UKB3	DNAJC12	6875	DnaJ homolog subfamily C member 12 OS=Homo sapiens OX=9606 GN=DNAJC12 PE=1 SV=1		23.415	10.514	6	5	5	18.7	0.0076672	0.497316	1.41158	-0.455951	-0.457188	-0.516782	-0.0146122	-0.0666227	0.143263
Q9UKE5	TNIK	6879	TRAF2 and NCK-interacting protein kinase OS=Homo sapiens OX=9606 GN=TNIK PE=1 SV=1		154.94	9.7807	4	3	3	6.5	0.00410131	0.223478	1.16754	-1.16767	-1.17666	-1.19717	-0.943604	-0.930636	-0.996828
Q9UKF6	CPSF3	6880	Cleavage and polyadenylation specificity factor subunit 3 OS=Homo sapiens OX=9606 GN=CPSF3 PE=1 SV=1		77.485	86.854	19	10	10	15.9	0.00962872	-0.0543629	-1.0384	0.365314	0.35849	0.381066	0.312851	0.313807	0.315123
Q9UKU7	ACAD8	6900	Isobutyryl-CoA dehydrogenase, mitochondrial OS=Homo sapiens OX=9606 GN=ACAD8 PE=1 SV=1		45.069	5.5932	2	2	2	4.6	0.0011773	-0.560815	-1.4751	-1.09705	-1.14602	-1.13111	-1.74381	-1.67905	-1.63376
Q9UKV3	ACIN1	6902	Apoptotic chromatin condensation inducer in the nucleus OS=Homo sapiens OX=9606 GN=ACIN1 PE=1 SV=2		151.86	323.31	77	36	35	25.5	0.00867545	-0.198227	-1.14729	2.64316	2.57722	2.67508	2.41328	2.44318	2.44432
Q9UKY1	ZHX1	6905	Zinc fingers and homeoboxes protein 1 OS=Homo sapiens OX=9606 GN=ZHX1 PE=1 SV=1		98.096	13.017	6	5	5	5.8	0.00798159	-0.254554	-1.19297	-0.24376	-0.220259	-0.352736	-0.448973	-0.548226	-0.58322
Q9ULR0	ISY1	6946	Pre-mRNA-splicing factor ISY1 homolog OS=Homo sapiens OX=9606 GN=ISY1 PE=1 SV=3		32.992	63.688	10	6	6	20.4	0.00104918	-0.169552	-1.12471	0.324466	0.314468	0.285001	0.15089	0.121224	0.143166
Q9UMN6	KMT2B	6961	Histone-lysine N-methyltransferase 2B OS=Homo sapiens OX=9606 GN=KMT2B PE=1 SV=1		293.51	2.2071	2	3	3	1.7	0.00528999	0.219232	1.16411	-2.99936	-3.02514	-3.00472	-2.79268	-2.8297	-2.74915
Q9UMR2	DDX19B	6962	ATP-dependent RNA helicase DDX19B OS=Homo sapiens OX=9606 GN=DDX19B PE=1 SV=1		53.926	323.31	57	17	3	40.9	0.00480828	-0.131021	-1.09507	2.77092	2.82968	2.81587	2.64963	2.69395	2.67983
Q9UNE7	STUB1	6980	E3 ubiquitin-protein ligase CHIP OS=Homo sapiens OX=9606 GN=STUB1 PE=1 SV=2		34.856	175.88	32	12	12	34.7	0.00736344	0.286921	1.22003	0.962264	0.937401	0.850062	1.22165	1.20191	1.18694
Q9UNH6	SNX7	6983	Sorting nexin-7 OS=Homo sapiens OX=9606 GN=SNX7 PE=1 SV=1		45.302	13.108	6	6	6	14	0.0043785	0.147361	1.10754	-1.33286	-1.34962	-1.39417	-1.23048	-1.22614	-1.17794
Q9UPM8	AP4E1	7006	AP-4 complex subunit epsilon-1 OS=Homo sapiens OX=9606 GN=AP4E1 PE=1 SV=2		127.29	39.118	8	6	6	7.8	0.00474772	0.117495	1.08485	-0.671641	-0.686342	-0.673369	-0.569689	-0.573533	-0.535646
Q9UPN9	TRIM33	7011	E3 ubiquitin-protein ligase TRIM33 OS=Homo sapiens OX=9606 GN=TRIM33 PE=1 SV=3		122.53	173.42	24	12	12	11.4	0.00300508	-0.141978	-1.10342	1.6946	1.68056	1.70641	1.57371	1.55429	1.52765
Q9UPT9	USP22	7021	Ubiquitin carboxyl-terminal hydrolase 22 OS=Homo sapiens OX=9606 GN=USP22 PE=1 SV=2		59.96	55.736	17	7	4	13.3	0.000837438	-0.321661	-1.24977	0.503551	0.529261	0.575431	0.18784	0.258088	0.19733
Q9UQ53	MGAT4B	7035	Alpha-1,3-mannosyl-glycoprotein 4-beta-N-acetylglucosaminyltransferase B OS=Homo sapiens OX=9606 GN=MGAT4B PE=1 SV=1		63.198	7.224	3	2	2	5.1	0.00419122	0.290661	1.2232	-2.13017	-2.14462	-2.15053	-1.89383	-1.81642	-1.84309
Q9UQ84	EXO1	7037	Exonuclease 1 OS=Homo sapiens OX=9606 GN=EXO1 PE=1 SV=2		94.102	23.519	8	7	6	9.1	0.0004	-0.38977	-1.31018	-0.145032	-0.1877	-0.104543	-0.563293	-0.493594	-0.549696
Q9Y248	GINS2	7054	DNA replication complex GINS protein PSF2 OS=Homo sapiens OX=9606 GN=GINS2 PE=1 SV=1		21.427	19.114	16	5	5	34.1	0.00801013	-0.263035	-1.2	0.933208	0.941565	0.847095	0.734152	0.594825	0.603785
Q9Y263	PLAA	7061	Phospholipase A-2-activating protein OS=Homo sapiens OX=9606 GN=PLAA PE=1 SV=2		87.156	198.3	38	19	19	26	0.000576744	0.242227	1.18282	1.92456	1.9432	1.96874	2.17044	2.20879	2.18395
Q9Y2D5	AKAP2	7081	A-kinase anchor protein 2 OS=Homo sapiens OX=9606 GN=AKAP2 PE=1 SV=3		94.659	100.15	21	15	15	23.3	0.00158393	0.247296	1.18698	1.09631	1.06573	1.07731	1.33383	1.29386	1.35354
Q9Y2E4	DIP2C	7083	Disco-interacting protein 2 homolog C OS=Homo sapiens OX=9606 GN=DIP2C PE=1 SV=2		170.77	15.13	8	5	4	3.5	0.00273303	0.294885	1.22679	-1.42198	-1.33865	-1.42996	-1.0686	-1.14388	-1.09346
Q9Y2I7	PIKFYVE	7095	1-phosphatidylinositol 3-phosphate 5-kinase OS=Homo sapiens OX=9606 GN=PIKFYVE PE=1 SV=3		237.13	9.3042	5	5	5	2.5	0.00458773	0.122818	1.08886	-0.521361	-0.511215	-0.481534	-0.405233	-0.350736	-0.389687
Q9Y2Q9	MRPS28	7113	Small ribosomal subunit protein bS1m OS=Homo sapiens OX=9606 GN=MRPS28 PE=1 SV=1		20.843	10.235	14	7	7	33.7	0.00604179	-0.130696	-1.09482	-0.292861	-0.236383	-0.263074	-0.357609	-0.423598	-0.403198
Q9Y2V7	COG6	7124	Conserved oligomeric Golgi complex subunit 6 OS=Homo sapiens OX=9606 GN=COG6 PE=1 SV=2		73.278	18.391	16	9	9	12.8	0.00597755	-0.222016	-1.16636	1.1277	1.13229	1.05538	0.949862	0.857511	0.841944
Q9Y2X3	NOP58	7129	Nucleolar protein 58 OS=Homo sapiens OX=9606 GN=NOP58 PE=1 SV=1		59.578	323.31	56	17	17	30.4	0.00377244	-0.288267	-1.22117	3.18073	3.15384	3.16748	2.84077	2.91897	2.87752
Q9Y2X7	GIT1	7130	ARF GTPase-activating protein GIT1 OS=Homo sapiens OX=9606 GN=GIT1 PE=1 SV=2		84.34	6.5164	4	3	3	3.5	0.00120508	-0.287779	-1.22076	-0.671863	-0.671087	-0.619298	-0.944305	-0.955366	-0.925915
Q9Y2X9	ZNF281	7131	Zinc finger protein 281 OS=Homo sapiens OX=9606 GN=ZNF281 PE=1 SV=1		96.914	47.773	6	5	5	8.7	0.00728864	-0.169205	-1.12444	-1.40423	-1.47023	-1.43036	-1.58847	-1.65658	-1.56738
Q9Y2Z0	SUGT1	7134	Protein SGT1 homolog OS=Homo sapiens OX=9606 GN=SUGT1 PE=1 SV=3		41.024	323.31	53	19	19	47.9	0.00239708	-0.266477	-1.20287	2.6431	2.68459	2.7173	2.41562	2.43492	2.39502
Q9Y3D0	FAM96B	7171	Cytosolic iron-sulfur assembly component 2B OS=Homo sapiens OX=9606 GN=CIAO2B PE=1 SV=1		17.663	176.82	8	3	3	30.7	0.00607571	0.172779	1.12723	-0.826146	-0.882931	-0.855802	-0.716448	-0.698554	-0.631538
Q9Y3D9	MRPS23	7177	Small ribosomal subunit protein mS23 OS=Homo sapiens OX=9606 GN=MRPS23 PE=1 SV=2		21.77	15.494	9	3	3	18.9	0.00274595	-0.359257	-1.28277	-0.42899	-0.367157	-0.403539	-0.759012	-0.753695	-0.76475
Q9Y3E2	BOLA1	7179	BolA-like protein 1 OS=Homo sapiens OX=9606 GN=BOLA1 PE=1 SV=1		14.289	7.3636	6	2	2	10.9	0.00297704	0.370887	1.29315	-1.08038	-1.18333	-1.1452	-0.788528	-0.766651	-0.74107
Q9Y3Z3	SAMHD1	7196	Deoxynucleoside triphosphate triphosphohydrolase SAMHD1 OS=Homo sapiens OX=9606 GN=SAMHD1 PE=1 SV=2		72.2	160.85	37	19	19	35.6	0.00507838	-0.0927795	-1.06642	2.11298	2.10883	2.10651	2.03006	2.01802	2.0019
Q9Y450	HBS1L	7199	HBS1-like protein OS=Homo sapiens OX=9606 GN=HBS1L PE=1 SV=1		75.472	175.29	42	17	17	29.4	0.00960948	-0.267946	-1.20409	2.11902	2.09105	2.23317	1.84186	1.89852	1.89902
Q9Y4E6	WDR7	7221	WD repeat-containing protein 7 OS=Homo sapiens OX=9606 GN=WDR7 PE=1 SV=2		163.81	6.614	4	4	4	2.8	0.00929157	0.147472	1.10763	-0.435683	-0.363636	-0.436507	-0.28554	-0.260926	-0.246944
Q9Y4I1	MYO5A	7228	Unconventional myosin-Va OS=Homo sapiens OX=9606 GN=MYO5A PE=1 SV=2		215.4	41.497	17	12	12	7.2	0	0.236417	1.17806	0.49083	0.491793	0.460671	0.712061	0.735425	0.705059
Q9Y547	HSPB11	7248	Intraflagellar transport protein 25 homolog OS=Homo sapiens OX=9606 GN=IFT25 PE=1 SV=1		16.297	69.831	12	3	3	27.8	0.0081412	-0.173235	-1.12758	0.150754	0.111382	0.208699	-0.0425091	0.0100374	-0.0163994
Q9Y5B9	SUPT16H	7258	FACT complex subunit SPT16 OS=Homo sapiens OX=9606 GN=SUPT16H PE=1 SV=1		119.91	323.31	145	31	30	30.4	0.00450789	-0.0904722	-1.06472	3.97288	3.94641	3.97436	3.88151	3.86907	3.87166
Q9Y5X2	SNX8	7290	Sorting nexin-8 OS=Homo sapiens OX=9606 GN=SNX8 PE=1 SV=1		52.569	3.4585	2	2	2	4.3	0.00794661	-0.421258	-1.33909	-2.69076	-2.68732	-2.6488	-3.09208	-3.18997	-3.00861
Q9Y624	F11R	7303	Junctional adhesion molecule A OS=Homo sapiens OX=9606 GN=F11R PE=1 SV=1		32.583	3.2112	2	2	2	5.4	0.00529675	0.253741	1.19229	-2.10435	-2.16658	-2.11006	-1.87529	-1.81286	-1.93162
Q9Y6A5	TACC3	7320	Transforming acidic coiled-coil-containing protein 3 OS=Homo sapiens OX=9606 GN=TACC3 PE=1 SV=1		90.359	323.31	27	16	16	25.2	0	0.338234	1.26421	1.3548	1.34465	1.37131	1.69565	1.7105	1.67932
Q9Y6B6	SAR1B	7322	GTP-binding protein SAR1b OS=Homo sapiens OX=9606 GN=SAR1B PE=1 SV=1		22.41	7.8209	5	2	2	16.2	0.00121575	0.333338	1.25993	-0.51809	-0.556101	-0.551677	-0.180229	-0.191684	-0.253941
Q9Y6N5	SQRDL	7345	Sulfide:quinone oxidoreductase, mitochondrial OS=Homo sapiens OX=9606 GN=SQOR PE=1 SV=1		49.96	9.268	6	4	4	13.6	0.00164005	0.500616	1.41482	-0.842561	-0.806732	-0.917495	-0.341103	-0.340163	-0.383675
A0AVT1	UBA6	18	Ubiquitin-like modifier-activating enzyme 6 OS=Homo sapiens OX=9606 GN=UBA6 PE=1 SV=1		117.97	80.065	33	14	14	15.6	0.00135413	-0.0649837	-1.04607	1.64735	1.64206	1.6389	1.58578	1.57768	1.5699
A0MZ66	KIAA1598	21	Shootin-1 OS=Homo sapiens OX=9606 GN=SHTN1 PE=1 SV=4		71.639	94.978	34	20	20	35.8	0.000839506	0.315225	1.24421	1.30404	1.28001	1.35054	1.5955	1.66796	1.61681
A3KMH1	VWA8	41	von Willebrand factor A domain-containing protein 8 OS=Homo sapiens OX=9606 GN=VWA8 PE=1 SV=2		214.82	36.703	17	17	17	9.2	0.0062156	-0.261643	-1.19884	0.739583	0.664413	0.603253	0.467154	0.342752	0.412416
A7E2V4	ZSWIM8	71	Zinc finger SWIM domain-containing protein 8 OS=Homo sapiens OX=9606 GN=ZSWIM8 PE=1 SV=1		197.3	6.4349	7	3	3	2.2	0.00101587	0.287451	1.22048	-1.20357	-1.23349	-1.20721	-0.934587	-0.895089	-0.95224
CON__P05787;P05787;CON__H-INV:HIT000292931	KRT8	106	;Keratin, type II cytoskeletal 8 OS=Homo sapiens OX=9606 GN=KRT8 PE=1 SV=7;		53.704	79.577	38	16	14	39.8	0	0.499319	1.41355	1.83086	1.75943	1.82229	2.32075	2.3226	2.26719
E9PRG8	C11orf98	147	Uncharacterized protein C11orf98 OS=Homo sapiens OX=9606 GN=C11orf98 PE=4 SV=2		14.234	7.9007	7	6	6	29.3	0.00111973	-0.131021	-1.09507	0.229095	0.226139	0.206899	0.0763931	0.109921	0.0827541
O00291	HIP1	181	Huntingtin-interacting protein 1 OS=Homo sapiens OX=9606 GN=HIP1 PE=1 SV=5		116.22	49.29	22	19	19	22.4	0.00481492	0.144439	1.1053	0.913068	0.895088	0.912171	1.06891	1.06356	1.02118
O00410	IPO5	191	Importin-5 OS=Homo sapiens OX=9606 GN=IPO5 PE=1 SV=4		123.63	323.31	91	20	19	22.4	0	-0.920995	-1.89342	3.53622	3.54618	3.51867	2.60986	2.60931	2.61892
O00429	DNM1L	197	Dynamin-1-like protein OS=Homo sapiens OX=9606 GN=DNM1L PE=1 SV=2		81.876	246.01	28	19	19	24.9	0.00448096	-0.371291	-1.29351	0.886271	0.856899	0.867362	0.48831	0.451407	0.556944
O00505	KPNA3	212	Importin subunit alpha-4 OS=Homo sapiens OX=9606 GN=KPNA3 PE=1 SV=2		57.81	153.99	27	10	6	17.7	0.000382716	-0.424114	-1.34175	1.36639	1.38126	1.29524	0.969843	0.8987	0.902002
O00541	PES1	216	Pescadillo homolog OS=Homo sapiens OX=9606 GN=PES1 PE=1 SV=1		68.002	30.855	41	11	11	14.8	0.00346743	-0.350996	-1.27544	2.67165	2.69212	2.65534	2.37409	2.31142	2.28061
O14497	ARID1A	237	AT-rich interactive domain-containing protein 1A OS=Homo sapiens OX=9606 GN=ARID1A PE=1 SV=3		242.04	212.07	30	22	20	12.1	0.00562724	-0.156169	-1.11432	1.5322	1.52459	1.5105	1.39287	1.33317	1.37275
O14524	TMEM194A	240	Nuclear envelope integral membrane protein 1 OS=Homo sapiens OX=9606 GN=NEMP1 PE=1 SV=2		50.639	4.6038	5	2	2	3.8	0.00422099	-0.214247	-1.1601	-0.847157	-0.823074	-0.852027	-1.0965	-1.02962	-1.03888
O14639	ABLIM1	252	Actin-binding LIM protein 1 OS=Homo sapiens OX=9606 GN=ABLIM1 PE=1 SV=3		87.687	151.37	9	8	8	12.5	0	0.14353	1.1046	0.415931	0.406923	0.421824	0.561144	0.552899	0.561226
O14641	DVL2	253	Segment polarity protein dishevelled homolog DVL-2 OS=Homo sapiens OX=9606 GN=DVL2 PE=1 SV=1		78.947	128.45	16	12	8	16.2	0.000835381	-0.311303	-1.24083	0.813409	0.810982	0.784871	0.525721	0.476796	0.472837
O14654	IRS4	257	Insulin receptor substrate 4 OS=Homo sapiens OX=9606 GN=IRS4 PE=1 SV=1		133.77	323.31	80	32	32	31.5	0.00109934	0.235775	1.17754	3.03477	3.06485	3.04153	3.27149	3.31526	3.26171
Q99666;O14715	RGPD5;RGPD8	264	RANBP2-like and GRIP domain-containing protein 5/6 OS=Homo sapiens OX=9606 GN=RGPD6 PE=1 SV=3;RANBP2-like and GRIP domain-containing protein 8 OS=Homo sapiens OX=9606 GN=RGPD8 PE=1 SV=2		198.92	27.231	9	6	3	13.7	0.00425505	-0.157294	-1.11519	0.630143	0.656301	0.592071	0.493637	0.432704	0.480293
O14717	TRDMT1	265	tRNA (cytosine(38)-C(5))-methyltransferase OS=Homo sapiens OX=9606 GN=TRDMT1 PE=1 SV=1		44.596	42.518	8	6	6	20.7	0.00214443	-0.264588	-1.20129	-0.617707	-0.599335	-0.659093	-0.912815	-0.916427	-0.840658
O14737	PDCD5	271	Programmed cell death protein 5 OS=Homo sapiens OX=9606 GN=PDCD5 PE=1 SV=3		14.285	42.495	36	9	9	54.4	0	-0.209533	-1.15631	1.89326	1.9003	1.92169	1.69464	1.6821	1.70991
O14908	GIPC1	295	PDZ domain-containing protein GIPC1 OS=Homo sapiens OX=9606 GN=GIPC1 PE=1 SV=2		36.049	81.066	20	7	6	22.5	0	-0.232499	-1.17487	0.929931	0.938005	0.955478	0.693903	0.714154	0.717859
O14975	SLC27A2	310	Long-chain fatty acid transport protein 2 OS=Homo sapiens OX=9606 GN=SLC27A2 PE=1 SV=2		70.311	10.404	6	4	4	7.3	0	0.946025	1.92656	-2.79107	-2.72851	-2.7976	-1.88013	-1.76343	-1.83555
O15031	PLXNB2	321	Plexin-B2 OS=Homo sapiens OX=9606 GN=PLXNB2 PE=1 SV=3		205.12	46.952	26	18	18	11.8	0.000401294	0.18056	1.13332	1.36096	1.33169	1.35248	1.53731	1.50713	1.54237
O15234	CASC3	359	Protein CASC3 OS=Homo sapiens OX=9606 GN=CASC3 PE=1 SV=2		76.277	56.918	16	12	12	15.6	0.00469823	-0.229746	-1.17263	0.309976	0.257946	0.257117	0.0441818	0.041337	0.0502815
O15318	POLR3G	371	DNA-directed RNA polymerase III subunit RPC7 OS=Homo sapiens OX=9606 GN=POLR3G PE=1 SV=2		25.914	7.7833	5	4	4	21.5	0.00415543	-0.257782	-1.19564	0.0954714	0.0739365	0.0508509	-0.13685	-0.1867	-0.229538
O15347	HMGB3	374	High mobility group protein B3 OS=Homo sapiens OX=9606 GN=HMGB3 PE=1 SV=4		22.98	159.34	48	10	9	47.5	0	-0.224301	-1.16821	2.66134	2.63225	2.65006	2.43319	2.40229	2.43525
O15381	NVL	382	Nuclear valosin-containing protein-like OS=Homo sapiens OX=9606 GN=NVL PE=1 SV=1		95.05	215.95	38	16	16	21.8	0.000442857	-0.259851	-1.19736	2.26675	2.23096	2.2147	1.99623	1.95027	1.98635
O15439	ABCC4	391	ATP-binding cassette sub-family C member 4 OS=Homo sapiens OX=9606 GN=ABCC4 PE=1 SV=3		149.52	22.913	15	10	10	8.2	0.00059335	-0.423284	-1.34098	0.951995	0.970381	0.901509	0.572353	0.47812	0.503561
O15460	P4HA2	394	Prolyl 4-hydroxylase subunit alpha-2 OS=Homo sapiens OX=9606 GN=P4HA2 PE=1 SV=1		60.901	52.938	19	11	11	21.3	0.00485854	0.279812	1.21404	1.00357	0.976215	1.00607	1.26022	1.32846	1.23661
O15479	MAGEB2	395	Melanoma-associated antigen B2 OS=Homo sapiens OX=9606 GN=MAGEB2 PE=1 SV=3		35.277	13.671	15	5	5	14.1	0.00156186	1.02705	2.03785	-0.68394	-0.705149	-0.654647	0.248228	0.423408	0.365793
O15511	ARPC5	400	Actin-related protein 2/3 complex subunit 5 OS=Homo sapiens OX=9606 GN=ARPC5 PE=1 SV=3		16.32	50.305	10	6	5	34.4	0.00166038	-0.260535	-1.19792	0.172833	0.152613	0.229697	-0.111746	-0.082984	-0.0317307
O43164	PJA2	413	E3 ubiquitin-protein ligase Praja-2 OS=Homo sapiens OX=9606 GN=PJA2 PE=1 SV=4		78.213	97.777	15	6	6	12	0.00448458	0.283343	1.21701	-0.457583	-0.453011	-0.50073	-0.237909	-0.129756	-0.19363
O43181	NDUFS4	419	NADH dehydrogenase [ubiquinone] iron-sulfur protein 4, mitochondrial OS=Homo sapiens OX=9606 GN=NDUFS4 PE=1 SV=1		20.108	26.564	10	3	3	20	0.00765088	-0.279248	-1.21356	0.0879297	0.0702381	0.0849333	-0.202362	-0.142924	-0.249357
O43314	PPIP5K2	436	Inositol hexakisphosphate and diphosphoinositol-pentakisphosphate kinase 2 OS=Homo sapiens OX=9606 GN=PPIP5K2 PE=1 SV=3		140.41	73.09	15	13	8	12.9	0.0034031	0.260005	1.19748	0.615779	0.620047	0.618159	0.868153	0.904408	0.861439
O43395	PRPF3	443	U4/U6 small nuclear ribonucleoprotein Prp3 OS=Homo sapiens OX=9606 GN=PRPF3 PE=1 SV=2		77.528	310.33	40	24	24	39.1	0	-0.138208	-1.10054	2.09482	2.07319	2.08253	1.93568	1.94796	1.95228
O43399	TPD52L2	445	Tumor protein D54 OS=Homo sapiens OX=9606 GN=TPD52L2 PE=1 SV=2		22.237	94.458	23	10	10	42.2	0.00288235	-0.246931	-1.18668	0.712659	0.672281	0.741254	0.424173	0.450444	0.510782
O43505	B4GAT1	462	Beta-1,4-glucuronyltransferase 1 OS=Homo sapiens OX=9606 GN=B4GAT1 PE=1 SV=1		47.119	27.316	15	7	7	20.7	0.00102752	0.166462	1.1223	0.193192	0.207424	0.166644	0.375443	0.349174	0.34203
O43592	XPOT	469	Exportin-T OS=Homo sapiens OX=9606 GN=XPOT PE=1 SV=2		109.96	119.62	26	11	11	12.1	0.000450909	0.172069	1.12667	0.946959	0.915842	0.940499	1.12591	1.09218	1.10141
O43633	CHMP2A	475	Charged multivesicular body protein 2a OS=Homo sapiens OX=9606 GN=CHMP2A PE=1 SV=1		25.104	157.28	11	6	6	23.4	0.00121168	0.349255	1.2739	-0.842063	-0.908796	-0.911563	-0.543575	-0.556334	-0.514748
O43660	PLRG1	478	Pleiotropic regulator 1 OS=Homo sapiens OX=9606 GN=PLRG1 PE=1 SV=1		57.193	204.6	16	8	8	23.2	0.00903107	-0.123183	-1.08914	0.934766	0.957073	0.90331	0.827848	0.764546	0.833206
O43684	BUB3	488	Mitotic checkpoint protein BUB3 OS=Homo sapiens OX=9606 GN=BUB3 PE=1 SV=1		37.154	136.32	33	9	9	31.4	0	-0.170453	-1.12541	1.51623	1.51529	1.53177	1.35851	1.35726	1.33615
O43709	WBSCR22	491	Probable 18S rRNA (guanine-N(7))-methyltransferase OS=Homo sapiens OX=9606 GN=BUD23 PE=1 SV=2		31.88	90.675	13	7	7	33.1	0.004192	-0.144457	-1.10531	0.513383	0.5105	0.492604	0.332418	0.372346	0.378351
O43815	STRN	511	Striatin OS=Homo sapiens OX=9606 GN=STRN PE=1 SV=4		86.131	115.86	20	13	13	19.5	0.0078038	-0.0736945	-1.05241	1.02479	1.01396	1.05123	0.976784	0.955951	0.936159
O60216	RAD21	530	Double-strand-break repair protein rad21 homolog OS=Homo sapiens OX=9606 GN=RAD21 PE=1 SV=2		71.689	323.31	46	20	20	35.3	0	-0.28829	-1.22119	2.33766	2.32847	2.34155	2.04862	2.05398	2.0402
O60293	ZFC3H1	549	Zinc finger C3H1 domain-containing protein OS=Homo sapiens OX=9606 GN=ZFC3H1 PE=1 SV=3		226.35	46.352	18	17	17	8.5	0.00128975	-0.196148	-1.14564	0.79746	0.795568	0.759082	0.614395	0.556575	0.592695
O60508	CDC40	574	Pre-mRNA-processing factor 17 OS=Homo sapiens OX=9606 GN=CDC40 PE=1 SV=1		65.521	127.95	23	15	15	36.1	0.00058216	-0.246916	-1.18667	1.75259	1.78374	1.77932	1.50301	1.54674	1.52516
O60524	NEMF	576	Ribosome quality control complex subunit NEMF OS=Homo sapiens OX=9606 GN=NEMF PE=1 SV=4		122.95	69.161	31	19	19	16.7	0.000476923	-0.159043	-1.11655	1.90716	1.92503	1.9262	1.77244	1.74366	1.76515
O60566	BUB1B	581	Mitotic checkpoint serine/threonine-protein kinase BUB1 beta OS=Homo sapiens OX=9606 GN=BUB1B PE=1 SV=3		119.54	150.27	34	22	22	22	0	0.276725	1.21144	1.65458	1.67113	1.68951	1.94406	1.9699	1.93143
O60637	TSPAN3	587	Tetraspanin-3 OS=Homo sapiens OX=9606 GN=TSPAN3 PE=2 SV=1		28.017	6.5499	7	4	4	12.6	0.000413333	-0.616152	-1.53278	0.303079	0.316326	0.300111	-0.294104	-0.342649	-0.292189
P41567;O60739	EIF1;EIF1B	597	Eukaryotic translation initiation factor 1 OS=Homo sapiens OX=9606 GN=EIF1 PE=1 SV=1;Eukaryotic translation initiation factor 1b OS=Homo sapiens OX=9606 GN=EIF1B PE=1 SV=2		12.732	190.5	14	6	6	29.2	0.00151857	-0.216559	-1.16196	0.860497	0.886871	0.838487	0.607735	0.657769	0.670675
O60934	NBN	624	Nibrin OS=Homo sapiens OX=9606 GN=NBN PE=1 SV=1		84.958	233.91	32	19	19	30	0	0.22114	1.16565	1.71544	1.71108	1.70465	1.92882	1.93665	1.92913
O60942	RNGTT	626	mRNA-capping enzyme OS=Homo sapiens OX=9606 GN=RNGTT PE=1 SV=1		68.556	14.447	9	6	6	11.4	0.00298639	-0.14933	-1.10905	-0.243526	-0.240349	-0.280639	-0.404091	-0.431142	-0.377272
O75027	ABCB7	627	Iron-sulfur clusters transporter ABCB7, mitochondrial OS=Homo sapiens OX=9606 GN=ABCB7 PE=1 SV=2		82.64	129.22	16	6	6	12.8	0.00238545	0.278777	1.21317	0.794774	0.844021	0.766721	1.07667	1.10338	1.0618
O75153	CLUH	651	Clustered mitochondria protein homolog OS=Homo sapiens OX=9606 GN=CLUH PE=1 SV=2		146.67	127.89	51	26	26	25.4	0.00142067	-0.38242	-1.30353	2.17444	2.19419	2.19114	1.83631	1.76992	1.80628
O75369	FLNB	681	Filamin-B OS=Homo sapiens OX=9606 GN=FLNB PE=1 SV=2		278.16	323.31	183	72	64	33.3	0.00132519	-0.241279	-1.18204	4.43328	4.44431	4.45305	4.17507	4.22119	4.21054
O75391	SPAG7	689	Sperm-associated antigen 7 OS=Homo sapiens OX=9606 GN=SPAG7 PE=1 SV=2		26.034	65.299	20	11	11	39.2	0	-0.346828	-1.27176	1.26578	1.25085	1.2657	0.920908	0.901874	0.919069
O75419	CDC45	696	Cell division control protein 45 homolog OS=Homo sapiens OX=9606 GN=CDC45 PE=1 SV=1		65.568	14.881	9	7	7	12	0.00116287	-0.405604	-1.32464	0.394206	0.430895	0.417607	0.0551224	-0.00957775	-0.0196476
O75475	PSIP1	707	PC4 and SFRS1-interacting protein OS=Homo sapiens OX=9606 GN=PSIP1 PE=1 SV=1		60.103	323.31	64	24	24	40.8	0.00708245	-0.106009	-1.07625	2.91546	2.86256	2.90999	2.80015	2.80588	2.76396
O75489	NDUFS3	711	NADH dehydrogenase [ubiquinone] iron-sulfur protein 3, mitochondrial OS=Homo sapiens OX=9606 GN=NDUFS3 PE=1 SV=1		30.241	44.389	37	11	11	37.1	0.00981153	-0.0738325	-1.05251	1.73857	1.72581	1.70417	1.66305	1.62177	1.66222
O75506	HSBP1	715	Heat shock factor-binding protein 1 OS=Homo sapiens OX=9606 GN=HSBP1 PE=1 SV=1		8.5435	229.99	12	3	3	42.1	0.00554154	0.113701	1.082	0.349517	0.355125	0.329942	0.478495	0.467685	0.429508
O75534	CSDE1	723	Cold shock domain-containing protein E1 OS=Homo sapiens OX=9606 GN=CSDE1 PE=1 SV=2		88.884	323.31	80	25	25	32.8	0.00214969	-0.274713	-1.20975	3.03004	3.04525	3.05374	2.73314	2.78794	2.78382
O75582	RPS6KA5	728	Ribosomal protein S6 kinase alpha-5 OS=Homo sapiens OX=9606 GN=RPS6KA5 PE=1 SV=1		89.864	16.087	12	9	9	10.3	0.00251442	-0.192318	-1.1426	0.697385	0.72447	0.681111	0.544661	0.489606	0.491745
O75643	SNRNP200	735	U5 small nuclear ribonucleoprotein 200 kDa helicase OS=Homo sapiens OX=9606 GN=SNRNP200 PE=1 SV=2		244.5	323.31	222	66	66	33.8	0	-0.226531	-1.17002	4.57644	4.58628	4.59776	4.35396	4.37207	4.35486
O75781	PALM	750	Paralemmin-1 OS=Homo sapiens OX=9606 GN=PALM PE=1 SV=2		42.075	235.78	14	11	10	28.9	0.00406066	0.278687	1.21309	0.438359	0.337521	0.378785	0.726923	0.64671	0.617092
O75787	ATP6AP2	751	Renin receptor OS=Homo sapiens OX=9606 GN=ATP6AP2 PE=1 SV=2		39.008	24.575	13	5	5	16.6	0.00618203	-0.0657676	-1.04664	0.498153	0.502661	0.477189	0.421526	0.430459	0.428715
O75792	RNASEH2A	752	Ribonuclease H2 subunit A OS=Homo sapiens OX=9606 GN=RNASEH2A PE=1 SV=2		33.395	48.304	17	9	9	31.8	0.000827251	-0.230121	-1.17293	1.00974	0.978083	0.993255	0.774319	0.781344	0.73505
O75880	SCO1	767	Protein SCO1 homolog, mitochondrial OS=Homo sapiens OX=9606 GN=SCO1 PE=1 SV=1		33.814	10.298	4	3	3	8	0.00408821	-0.305114	-1.23552	-1.56827	-1.6482	-1.69173	-1.88508	-1.94735	-1.99112
O75884	RBBP9	768	Serine hydrolase RBBP9 OS=Homo sapiens OX=9606 GN=RBBP9 PE=1 SV=2		21	6.7178	5	2	2	6.5	0.00129941	-0.384906	-1.30577	0.062129	0.0993671	0.0577135	-0.306156	-0.312201	-0.31715
O75934	BCAS2	776	Pre-mRNA-splicing factor SPF27 OS=Homo sapiens OX=9606 GN=BCAS2 PE=1 SV=1		26.131	90.126	37	13	13	55.1	0.00214706	-0.196383	-1.14582	2.42074	2.39199	2.4361	2.21598	2.21336	2.23034
O75955	FLOT1	783	Flotillin-1 OS=Homo sapiens OX=9606 GN=FLOT1 PE=1 SV=3		47.355	72.947	21	11	11	29.7	0.00103226	0.262606	1.19964	0.671088	0.648479	0.625169	0.892292	0.892968	0.947294
O76041	NEBL	792	Nebulette OS=Homo sapiens OX=9606 GN=NEBL PE=1 SV=1		116.45	15.097	7	5	4	5.1	0.000914286	0.436718	1.35352	-0.431129	-0.50576	-0.469014	-0.046566	-0.0151548	-0.034029
O76070	SNCG	794	Gamma-synuclein OS=Homo sapiens OX=9606 GN=SNCG PE=1 SV=2		13.331	16.427	7	5	4	45.7	0.00424132	0.248676	1.18812	-0.419938	-0.503269	-0.410098	-0.143089	-0.217155	-0.227034
O94760	DDAH1	799	N(G),N(G)-dimethylarginine dimethylaminohydrolase 1 OS=Homo sapiens OX=9606 GN=DDAH1 PE=1 SV=3		31.121	176.26	18	7	7	29.5	0.00308655	0.195162	1.14485	1.07334	1.03821	1.04808	1.28347	1.23958	1.22206
O94874	UFL1	823	E3 UFM1-protein ligase 1 OS=Homo sapiens OX=9606 GN=UFL1 PE=1 SV=2		89.594	222.43	34	18	18	28.1	0.000469697	-0.0451186	-1.03177	1.88839	1.88166	1.88472	1.83473	1.84224	1.84245
O94880	PHF14	824	PHD finger protein 14 OS=Homo sapiens OX=9606 GN=PHF14 PE=1 SV=3		106.99	81.159	15	10	10	12.2	0.00444444	-0.218958	-1.16389	0.480773	0.455318	0.456639	0.285948	0.213477	0.236431
O94973	AP2A2	844	AP-2 complex subunit alpha-2 OS=Homo sapiens OX=9606 GN=AP2A2 PE=1 SV=2		103.96	34.182	17	9	9	15.3	0.00252352	0.173861	1.12807	0.888524	0.876205	0.901298	1.03901	1.06166	1.08694
O95232	LUC7L3	873	Luc7-like protein 3 OS=Homo sapiens OX=9606 GN=LUC7L3 PE=1 SV=2		51.466	199.86	42	14	14	24.5	0.00129552	-0.207098	-1.15436	1.70759	1.68224	1.70255	1.46096	1.50435	1.50578
O95239	KIF4A	875	Chromosome-associated kinesin KIF4A OS=Homo sapiens OX=9606 GN=KIF4A PE=1 SV=3		139.88	190.62	62	33	33	25.9	0.00432548	-0.113079	-1.08153	2.66461	2.64031	2.68427	2.5242	2.55312	2.57263
O95396	MOCS3	905	Adenylyltransferase and sulfurtransferase MOCS3 OS=Homo sapiens OX=9606 GN=MOCS3 PE=1 SV=1		49.669	94.32	10	7	7	13.9	0.0053103	-0.246064	-1.18597	0.337556	0.328678	0.271947	0.0556755	0.0144758	0.129837
O95400	CD2BP2	907	CD2 antigen cytoplasmic tail-binding protein 2 OS=Homo sapiens OX=9606 GN=CD2BP2 PE=1 SV=1		37.646	323.31	28	12	12	46.9	0.00130196	-0.277027	-1.2117	1.6329	1.64035	1.58651	1.35878	1.34177	1.32813
O95433	AHSA1	912	Activator of 90 kDa heat shock protein ATPase homolog 1 OS=Homo sapiens OX=9606 GN=AHSA1 PE=1 SV=1		38.274	178.01	49	12	12	49.7	0.00296891	0.139331	1.10139	2.12497	2.13538	2.11403	2.26709	2.28384	2.24144
O95749	GGPS1	947	Geranylgeranyl pyrophosphate synthase OS=Homo sapiens OX=9606 GN=GGPS1 PE=1 SV=1		34.87	6.9651	8	3	3	9.7	0.00239416	-0.251629	-1.19055	-1.54641	-1.52588	-1.58038	-1.79714	-1.81457	-1.79584
O95793	STAU1	955	Double-stranded RNA-binding protein Staufen homolog 1 OS=Homo sapiens OX=9606 GN=STAU1 PE=1 SV=2		63.182	160.08	41	19	18	27.7	0.00105164	-0.303702	-1.23431	1.9859	1.98874	2.02686	1.65741	1.71078	1.72221
O95817	BAG3	958	BAG family molecular chaperone regulator 3 OS=Homo sapiens OX=9606 GN=BAG3 PE=1 SV=3		61.594	64.889	33	16	16	28.7	0.00157198	0.26923	1.20516	1.40402	1.38838	1.44916	1.64408	1.67688	1.72829
O95834	EML2	963	Echinoderm microtubule-associated protein-like 2 OS=Homo sapiens OX=9606 GN=EML2 PE=1 SV=1		70.678	18.603	9	4	4	7.1	0.00103464	0.850184	1.80273	-0.59447	-0.577532	-0.623286	0.306967	0.261827	0.18647
P00338	LDHA	991	L-lactate dehydrogenase A chain OS=Homo sapiens OX=9606 GN=LDHA PE=1 SV=2		36.688	119.42	74	12	12	36.7	0.00114483	-0.276753	-1.21147	2.99102	3.01177	2.96768	2.71535	2.7196	2.70526
P00568	AK1	1004	Adenylate kinase isoenzyme 1 OS=Homo sapiens OX=9606 GN=AK1 PE=1 SV=3		21.635	42.447	34	8	8	35.1	0.00134158	0.358729	1.2823	1.62159	1.61151	1.65778	1.99469	1.98455	1.98784
P01889	HLA-B	1014	HLA class I histocompatibility antigen, B alpha chain OS=Homo sapiens OX=9606 GN=HLA-B PE=1 SV=3		40.46	323.31	21	8	4	26.2	0.00533165	0.320269	1.24856	1.5487	1.54133	1.58806	1.8447	1.84118	1.95302
P02545	LMNA	1016	Prelamin-A/C OS=Homo sapiens OX=9606 GN=LMNA PE=1 SV=1		74.139	239.06	101	40	40	57.2	0.000563636	0.465301	1.38061	2.73759	2.68735	2.72224	3.21277	3.19203	3.13829
P04179	SOD2	1035	Superoxide dismutase [Mn], mitochondrial OS=Homo sapiens OX=9606 GN=SOD2 PE=1 SV=3		24.75	39.692	17	6	6	23.4	0.00204478	-0.251724	-1.19063	0.457122	0.388498	0.391818	0.188597	0.153897	0.139772
P04350	TUBB4A	1039	Tubulin beta-4A chain OS=Homo sapiens OX=9606 GN=TUBB4A PE=1 SV=2		49.585	24.114	10	3	2	30.2	0.00157041	0.466747	1.38199	-0.600926	-0.579948	-0.592175	-0.146591	-0.0803385	-0.14588
P04818	TYMS	1047	Thymidylate synthase OS=Homo sapiens OX=9606 GN=TYMS PE=1 SV=3		35.716	155.99	21	9	9	34.8	0	-0.453703	-1.36955	1.26491	1.32587	1.2762	0.868206	0.81084	0.82683
P04899	GNAI2	1050	Guanine nucleotide-binding protein G(i) subunit alpha-2 OS=Homo sapiens OX=9606 GN=GNAI2 PE=1 SV=3		40.45	235.61	12	6	4	20.6	0.00280353	-0.374418	-1.29632	0.238542	0.242752	0.25604	-0.160038	-0.0895548	-0.136328
P05165	PCCA	1059	Propionyl-CoA carboxylase alpha chain, mitochondrial OS=Homo sapiens OX=9606 GN=PCCA PE=1 SV=4		80.058	10.843	5	5	5	8.1	0.00584988	-0.420494	-1.33839	-0.795762	-0.874834	-0.828954	-1.19182	-1.35806	-1.21115
P05186	ALPL	1061	Alkaline phosphatase, tissue-nonspecific isozyme OS=Homo sapiens OX=9606 GN=ALPL PE=1 SV=4		57.304	4.2735	2	2	2	3.2	0.00800205	0.737952	1.66781	-1.79812	-2.06345	-1.84424	-1.14568	-1.16844	-1.17784
P05198	EIF2S1	1062	Eukaryotic translation initiation factor 2 subunit 1 OS=Homo sapiens OX=9606 GN=EIF2S1 PE=1 SV=3		36.112	323.31	59	15	15	44.8	0.00165123	-0.121535	-1.08789	2.55919	2.58839	2.59319	2.46844	2.44424	2.46349
P05204	HMGN2	1063	Non-histone chromosomal protein HMG-17 OS=Homo sapiens OX=9606 GN=HMGN2 PE=1 SV=3		9.3926	16.633	37	9	6	66.7	0.0051271	-0.425502	-1.34304	2.37623	2.43809	2.25945	1.98182	1.89002	1.92542
P05387	RPLP2	1064	Large ribosomal subunit protein P2 OS=Homo sapiens OX=9606 GN=RPLP2 PE=1 SV=1		11.665	285.77	71	8	8	75.7	0.00304214	-0.212515	-1.15871	2.5261	2.54622	2.54324	2.32334	2.29992	2.35476
P05388;Q8NHW5	RPLP0;RPLP0P6	1065	Large ribosomal subunit protein uL10 OS=Homo sapiens OX=9606 GN=RPLP0 PE=1 SV=1;Putative ribosomal protein uL10-like OS=Homo sapiens OX=9606 GN=RPLP0P6 PE=5 SV=1		34.273	65.524	66	9	9	29.7	0.00104673	-0.21842	-1.16346	2.14668	2.11849	2.11916	1.91654	1.90402	1.90851
P05783	KRT18	1071	Keratin, type I cytoskeletal 18 OS=Homo sapiens OX=9606 GN=KRT18 PE=1 SV=2		48.057	184.06	26	13	9	34	0.00113504	0.603091	1.51897	0.551175	0.483549	0.596135	1.12085	1.15331	1.16598
P06400	RB1	1079	Retinoblastoma-associated protein OS=Homo sapiens OX=9606 GN=RB1 PE=1 SV=2		106.16	74.753	9	7	7	8.1	0.000385093	-0.623235	-1.54033	0.168956	0.197195	0.29108	-0.4512	-0.360337	-0.400938
P06748	NPM1	1089	Nucleophosmin OS=Homo sapiens OX=9606 GN=NPM1 PE=1 SV=2		32.575	323.31	136	13	13	40.8	0.00112779	-0.302636	-1.2334	3.87797	3.88159	3.87669	3.56254	3.57317	3.59262
P07108	DBI	1095	Acyl-CoA-binding protein OS=Homo sapiens OX=9606 GN=DBI PE=1 SV=2		10.044	51.236	22	6	6	60.9	0.00422548	0.0901779	1.0645	1.29639	1.32294	1.28796	1.41074	1.3938	1.37328
P07196	NEFL	1097	Neurofilament light polypeptide OS=Homo sapiens OX=9606 GN=NEFL PE=1 SV=3		61.516	46.179	25	13	13	32	0	0.612145	1.52853	1.38577	1.3478	1.32074	1.97566	1.98926	1.92581
P07197	NEFM	1098	Neurofilament medium polypeptide OS=Homo sapiens OX=9606 GN=NEFM PE=1 SV=3		102.47	323.31	87	51	47	52.9	0.00048249	0.608897	1.52509	3.18303	3.18086	3.12001	3.80585	3.79674	3.70799
P07205	PGK2	1102	Phosphoglycerate kinase 2 OS=Homo sapiens OX=9606 GN=PGK2 PE=1 SV=3		44.796	2.6817	3	2	2	15.8	0.00155985	-0.462493	-1.37792	-2.70201	-2.76105	-2.74239	-3.20612	-3.13434	-3.25246
P07237	P4HB	1103	Protein disulfide-isomerase OS=Homo sapiens OX=9606 GN=P4HB PE=1 SV=3		57.116	315.55	114	28	28	50.6	0.000336957	-0.254387	-1.19283	3.76124	3.72988	3.71458	3.46528	3.48949	3.48777
P07305	H1F0	1104	Histone H1.0 OS=Homo sapiens OX=9606 GN=H1-0 PE=1 SV=3		20.863	20.547	16	4	4	18.6	0.00121384	0.217985	1.16311	-0.282084	-0.307682	-0.297568	-0.0752964	-0.0537195	-0.104362
P07602	PSAP	1111	Prosaposin OS=Homo sapiens OX=9606 GN=PSAP PE=1 SV=2		58.112	17.498	21	8	8	15.3	0.00735679	0.174881	1.12887	0.0206823	0.0558548	-0.0133238	0.252102	0.16051	0.175245
P07686	HEXB	1112	Beta-hexosaminidase subunit beta OS=Homo sapiens OX=9606 GN=HEXB PE=1 SV=4		63.137	67.463	24	10	10	23	0.0042628	0.167989	1.12349	1.4232	1.39371	1.37379	1.60493	1.53497	1.55476
P08195	SLC3A2	1134	Amino acid transporter heavy chain SLC3A2 OS=Homo sapiens OX=9606 GN=SLC3A2 PE=1 SV=3		67.993	323.31	51	15	15	25.7	0.000426117	-0.304173	-1.23471	2.36945	2.3287	2.34753	2.06134	2.01027	2.06155
P08651	NFIC	1151	Nuclear factor 1 C-type OS=Homo sapiens OX=9606 GN=NFIC PE=1 SV=2		55.674	13.154	6	6	4	16.7	0	0.323986	1.25178	-0.665965	-0.65523	-0.687358	-0.321543	-0.356135	-0.358915
P08670	VIM	1152	Vimentin OS=Homo sapiens OX=9606 GN=VIM PE=1 SV=4		53.651	323.31	226	34	31	70.2	0.00154839	0.214379	1.1602	4.28414	4.23983	4.22809	4.48453	4.45964	4.45103
P08758	ANXA5	1155	Annexin A5 OS=Homo sapiens OX=9606 GN=ANXA5 PE=1 SV=2		35.936	288.28	77	16	16	53.8	0.00114089	0.100192	1.07192	2.77211	2.74706	2.74899	2.85675	2.86931	2.84267
P08962	CD63	1157	CD63 antigen OS=Homo sapiens OX=9606 GN=CD63 PE=1 SV=2		25.636	3.8721	6	2	2	7.6	0.00108497	-0.917373	-1.88867	0.301066	0.307863	0.225724	-0.648684	-0.731862	-0.536919
P09429;B2RPK0	HMGB1;HMGB1P1	1168	High mobility group protein B1 OS=Homo sapiens OX=9606 GN=HMGB1 PE=1 SV=3;Putative high mobility group protein B1-like 1 OS=Homo sapiens OX=9606 GN=HMGB1P1 PE=5 SV=1		24.893	218.37	90	12	12	34.4	0	-0.859806	-1.81479	3.58341	3.58102	3.56172	2.72181	2.70925	2.71566
P09496	CLTA	1172	Clathrin light chain A OS=Homo sapiens OX=9606 GN=CLTA PE=1 SV=1		27.076	10.575	15	6	6	19.4	0.000510288	-0.556355	-1.47055	-0.956655	-1.01233	-0.998557	-1.5184	-1.51933	-1.59888
P09525	ANXA4	1174	Annexin A4 OS=Homo sapiens OX=9606 GN=ANXA4 PE=1 SV=4		35.882	26.227	18	9	9	30.1	0	0.490077	1.40452	0.738572	0.68593	0.675113	1.21563	1.16592	1.1883
P09543	CNP	1175	2,3-cyclic-nucleotide 3-phosphodiesterase OS=Homo sapiens OX=9606 GN=CNP PE=1 SV=2		47.578	98.104	22	11	11	24.5	0.00735534	-0.181488	-1.13405	1.39929	1.40331	1.41657	1.19167	1.26254	1.2205
P09601	HMOX1	1176	Heme oxygenase 1 OS=Homo sapiens OX=9606 GN=HMOX1 PE=1 SV=1		32.818	88.949	21	7	7	31.2	0.00401711	0.205983	1.15347	0.196832	0.210424	0.228852	0.413046	0.386315	0.454695
P09622	DLD	1177	Dihydrolipoyl dehydrogenase, mitochondrial OS=Homo sapiens OX=9606 GN=DLD PE=1 SV=2		54.177	44.655	47	10	10	21.6	0.00525788	-0.0768607	-1.05472	1.68596	1.67794	1.70659	1.61078	1.61976	1.60937
P09884	POLA1	1184	DNA polymerase alpha catalytic subunit OS=Homo sapiens OX=9606 GN=POLA1 PE=1 SV=2		165.91	323.31	60	32	32	27.9	0.00299595	-0.172373	-1.12691	2.57652	2.61376	2.59847	2.42167	2.42007	2.4299
P09936	UCHL1	1185	Ubiquitin carboxyl-terminal hydrolase isozyme L1 OS=Homo sapiens OX=9606 GN=UCHL1 PE=1 SV=2		24.824	174.83	41	10	10	39.9	0.00283512	-0.132368	-1.09609	2.07791	2.0611	2.03932	1.95326	1.92039	1.90757
P09960	LTA4H	1186	Leukotriene A-4 hydrolase OS=Homo sapiens OX=9606 GN=LTA4H PE=1 SV=2		69.284	323.31	72	21	21	41.1	0.00273613	0.305287	1.23566	2.46858	2.46781	2.48414	2.74596	2.80686	2.78358
P0DMV9;P0DMV8	HSPA1B;HSPA1A	1200	Heat shock 70 kDa protein 1B OS=Homo sapiens OX=9606 GN=HSPA1B PE=1 SV=1;Heat shock 70 kDa protein 1A OS=Homo sapiens OX=9606 GN=HSPA1A PE=1 SV=1		70.051	323.31	239	27	12	58	0.00295409	0.316145	1.245	4.19753	4.26097	4.20134	4.52756	4.54796	4.53276
P0DP25;P0DP24;P0DP23		1201	Calmodulin-3 OS=Homo sapiens OX=9606 GN=CALM3 PE=1 SV=1;Calmodulin-2 OS=Homo sapiens OX=9606 GN=CALM2 PE=1 SV=1;Calmodulin-1 OS=Homo sapiens OX=9606 GN=CALM1 PE=1 SV=1		16.837	294.21	129	10	9	73.8	0.00411263	-0.0550807	-1.03892	3.92431	3.9263	3.91944	3.87819	3.86302	3.8636
P10253	GAA	1210	Lysosomal alpha-glucosidase OS=Homo sapiens OX=9606 GN=GAA PE=1 SV=4		105.32	62.775	12	7	7	11.1	0.00299292	0.264454	1.20118	0.524253	0.447788	0.528449	0.777233	0.804296	0.712322
P10515	DLAT	1216	Dihydrolipoyllysine-residue acetyltransferase component of pyruvate dehydrogenase complex, mitochondrial OS=Homo sapiens OX=9606 GN=DLAT PE=1 SV=3		68.996	72.061	27	12	12	18.4	0.00479505	-0.169405	-1.12459	1.28096	1.26426	1.29572	1.10259	1.14809	1.08205
P11216	PYGB	1237	Glycogen phosphorylase, brain form OS=Homo sapiens OX=9606 GN=PYGB PE=1 SV=5		96.695	73.228	38	19	19	31	0	-0.180373	-1.13318	1.94369	1.95192	1.95103	1.76819	1.76412	1.77322
P11388	TOP2A	1245	DNA topoisomerase 2-alpha OS=Homo sapiens OX=9606 GN=TOP2A PE=1 SV=3		174.38	323.31	67	34	34	28.5	0	-0.637411	-1.55554	3.0646	3.03938	3.09219	2.41151	2.45266	2.41977
P11413	G6PD	1246	Glucose-6-phosphate 1-dehydrogenase OS=Homo sapiens OX=9606 GN=G6PD PE=1 SV=4		59.256	200.25	44	14	14	29.3	0.00979408	0.137949	1.10034	2.08837	2.10434	2.0358	2.22803	2.20805	2.20628
P12270	TPR	1266	Nucleoprotein TPR OS=Homo sapiens OX=9606 GN=TPR PE=1 SV=3		267.29	323.31	302	102	102	40.1	0.001	-0.225055	-1.16882	4.95265	4.92423	4.94569	4.72081	4.71096	4.71562
P12532	CKMT1A	1269	Creatine kinase U-type, mitochondrial OS=Homo sapiens OX=9606 GN=CKMT1B PE=1 SV=1		47.036	323.31	44	11	11	27.6	0.00100901	0.279408	1.2137	1.96704	1.90945	1.95793	2.22027	2.26103	2.19135
P13591	NCAM1	1284	Neural cell adhesion molecule 1 OS=Homo sapiens OX=9606 GN=NCAM1 PE=1 SV=3		94.573	145.34	31	14	14	21.6	0	0.312769	1.24209	1.364	1.34146	1.32189	1.66242	1.6362	1.66704
P13639	EEF2	1287	Elongation factor 2 OS=Homo sapiens OX=9606 GN=EEF2 PE=1 SV=4		95.337	323.31	203	28	28	28.9	0.00410912	-0.0869907	-1.06215	4.36015	4.39112	4.36636	4.27794	4.29609	4.28263
P13807	GYS1	1296	Glycogen [starch] synthase, muscle OS=Homo sapiens OX=9606 GN=GYS1 PE=1 SV=2		83.785	175.62	21	11	11	18.9	0.00602001	0.147133	1.10737	1.51685	1.53848	1.55631	1.67404	1.72447	1.65453
P14550	AKR1A1	1309	Aldo-keto reductase family 1 member A1 OS=Homo sapiens OX=9606 GN=AKR1A1 PE=1 SV=3		36.573	32.454	22	8	8	23.7	0.00157265	0.378895	1.30035	0.654862	0.636431	0.616418	1.00331	0.97898	1.06211
P14625	HSP90B1	1312	Endoplasmin OS=Homo sapiens OX=9606 GN=HSP90B1 PE=1 SV=1		92.468	323.31	211	36	36	42.8	0.000574074	-0.0895529	-1.06404	4.33918	4.32445	4.33125	4.24299	4.24978	4.23346
P14923	JUP	1321	Junction plakoglobin OS=Homo sapiens OX=9606 GN=JUP PE=1 SV=3		81.744	55.858	18	11	11	16.9	0.00162466	0.486044	1.4006	0.149144	0.151194	0.13761	0.648098	0.65685	0.591133
P16104	H2AFX	1347	Histone H2AX OS=Homo sapiens OX=9606 GN=H2AX PE=1 SV=2		15.144	14.589	52	7	4	26.6	0.00298015	-0.17692	-1.13047	2.2679	2.27216	2.25091	2.09084	2.10916	2.06021
P16591	FER	1358	Tyrosine-protein kinase Fer OS=Homo sapiens OX=9606 GN=FER PE=1 SV=2		94.637	16.871	13	11	11	15.2	0.00157607	0.723918	1.65166	0.118497	0.123007	0.116496	0.866312	0.873553	0.789888
P17480	UBTF	1375	Nucleolar transcription factor 1 OS=Homo sapiens OX=9606 GN=UBTF PE=1 SV=1		89.405	303.53	65	27	27	31.7	0	-0.410474	-1.32912	3.09126	3.08307	3.05921	2.68063	2.67067	2.65082
P17677	GAP43	1384	Neuromodulin OS=Homo sapiens OX=9606 GN=GAP43 PE=1 SV=1		24.802	38.797	8	6	6	39.1	0	0.674678	1.59624	-0.708579	-0.791649	-0.726367	-0.109053	-0.00957775	-0.083931
P17844	DDX5	1389	Probable ATP-dependent RNA helicase DDX5 OS=Homo sapiens OX=9606 GN=DDX5 PE=1 SV=1		69.147	109.51	109	20	20	32.7	0.00122152	-0.298323	-1.22971	3.41768	3.39965	3.35219	3.10937	3.07618	3.089
P18583	SON	1402	Protein SON OS=Homo sapiens OX=9606 GN=SON PE=1 SV=4		263.83	323.31	68	30	30	18.8	0.00297189	-0.194423	-1.14427	2.72489	2.69333	2.73174	2.48453	2.54832	2.53384
P18827	SDC1	1407	Syndecan-1 OS=Homo sapiens OX=9606 GN=SDC1 PE=1 SV=3		32.461	55.718	4	2	2	11.6	0.000439716	0.667484	1.5883	-1.84717	-1.86845	-1.87132	-1.2044	-1.22454	-1.15557
P18858	LIG1	1410	DNA ligase 1 OS=Homo sapiens OX=9606 GN=LIG1 PE=1 SV=1		101.73	323.31	28	20	20	21.1	0	-0.415785	-1.33402	2.23888	2.22445	2.19923	1.83827	1.80237	1.77456
P19174	PLCG1	1416	1-phosphatidylinositol 4,5-bisphosphate phosphodiesterase gamma-1 OS=Homo sapiens OX=9606 GN=PLCG1 PE=1 SV=1		148.53	256.57	29	18	18	17.8	0.00237969	-0.39333	-1.31342	2.04295	2.04207	2.03924	1.67594	1.62181	1.64652
P19338	NCL	1418	Nucleolin OS=Homo sapiens OX=9606 GN=NCL PE=1 SV=3		76.613	323.31	299	36	35	41.3	0.00283209	-0.316714	-1.24549	5.0541	5.0206	4.9634	4.72161	4.67837	4.68797
P19474	TRIM21	1425	E3 ubiquitin-protein ligase TRIM21 OS=Homo sapiens OX=9606 GN=TRIM21 PE=1 SV=1		54.169	14.073	5	5	5	11.2	0.00452731	0.418049	1.33612	-1.14923	-1.18885	-1.15775	-0.743521	-0.683715	-0.814451
P20042	EIF2S2	1435	Eukaryotic translation initiation factor 2 subunit 2 OS=Homo sapiens OX=9606 GN=EIF2S2 PE=1 SV=2		38.388	323.31	58	20	20	49.8	0	-0.402997	-1.32225	2.75857	2.7603	2.80939	2.35334	2.40396	2.36197
P20248	CCNA2	1437	Cyclin-A2 OS=Homo sapiens OX=9606 GN=CCNA2 PE=1 SV=2		48.55	45.638	7	3	3	11.6	0.0016053	-0.44272	-1.35916	-0.863433	-0.903107	-0.812575	-1.32174	-1.28829	-1.29725
P20585	MSH3	1443	DNA mismatch repair protein Msh3 OS=Homo sapiens OX=9606 GN=MSH3 PE=1 SV=4		127.41	53.604	15	11	11	12.4	0.000366864	0.172643	1.12712	-0.0797319	-0.0570126	-0.046155	0.124372	0.104667	0.105991
P20810	CAST	1449	Calpastatin OS=Homo sapiens OX=9606 GN=CAST PE=1 SV=4		76.572	189.93	60	26	26	40.3	0	0.292968	1.22516	2.53355	2.50742	2.54017	2.80414	2.83468	2.82123
P20962	PTMS	1455	Parathymosin OS=Homo sapiens OX=9606 GN=PTMS PE=1 SV=2		11.53	25.897	39	5	5	23.5	0.00406002	0.179458	1.13246	1.37865	1.37369	1.35387	1.56108	1.51517	1.56835
P21283	ATP6V1C1	1459	V-type proton ATPase subunit C 1 OS=Homo sapiens OX=9606 GN=ATP6V1C1 PE=1 SV=4		43.941	63.668	31	13	13	29.6	0.000973913	-0.23352	-1.1757	2.09487	2.0767	2.06066	1.84761	1.86873	1.81533
P21926	CD9	1469	CD9 antigen OS=Homo sapiens OX=9606 GN=CD9 PE=1 SV=4		25.416	5.535	6	3	3	9.2	0.0042224	0.244007	1.18428	-0.822177	-0.794708	-0.801476	-0.573967	-0.51967	-0.592703
P22570	FDXR	1484	NADPH:adrenodoxin oxidoreductase, mitochondrial OS=Homo sapiens OX=9606 GN=FDXR PE=1 SV=3		53.836	35.604	18	9	9	19.6	0.000556054	0.438512	1.35521	0.152719	0.107094	0.0721884	0.58341	0.546603	0.517523
P23921	RRM1	1516	Ribonucleoside-diphosphate reductase large subunit OS=Homo sapiens OX=9606 GN=RRM1 PE=1 SV=1		90.069	189.31	43	14	14	23.7	0.00757985	-0.184078	-1.13609	1.89925	1.9014	1.9227	1.68205	1.76253	1.72655
P24928	POLR2A	1528	DNA-directed RNA polymerase II subunit RPB1 OS=Homo sapiens OX=9606 GN=POLR2A PE=1 SV=2		217.17	323.31	51	33	33	19.5	0	-0.177098	-1.13061	2.72369	2.70318	2.7135	2.54463	2.53331	2.53115
P25445	FAS	1538	Tumor necrosis factor receptor superfamily member 6 OS=Homo sapiens OX=9606 GN=FAS PE=1 SV=1		37.732	74.11	4	5	5	14.9	0	1.59779	3.02679	-2.36466	-2.44081	-2.48483	-0.845898	-0.805565	-0.845472
P25788	PSMA3	1545	Proteasome subunit alpha type-3 OS=Homo sapiens OX=9606 GN=PSMA3 PE=1 SV=2		28.433	29.649	32	10	10	31.4	0.0059918	-0.180777	-1.13349	1.43744	1.4529	1.4091	1.30133	1.21903	1.23675
P26038	MSN	1547	Moesin OS=Homo sapiens OX=9606 GN=MSN PE=1 SV=3		67.819	85.609	87	29	28	50.1	0.00128402	0.180072	1.13294	2.65585	2.64193	2.6301	2.82744	2.79755	2.84311
P26358	DNMT1	1549	DNA (cytosine-5)-methyltransferase 1 OS=Homo sapiens OX=9606 GN=DNMT1 PE=1 SV=2		183.16	323.31	84	38	38	26.9	0.00762995	-0.10327	-1.07421	3.08672	3.1068	3.10156	2.97766	3.02377	2.98384
P26374	CHML	1553	Rab proteins geranylgeranyltransferase component A 2 OS=Homo sapiens OX=9606 GN=CHML PE=1 SV=2		74.071	44.661	9	8	8	12.2	0	-0.270951	-1.2066	0.758645	0.776066	0.763577	0.498671	0.498673	0.488091
P26583	HMGB2	1556	High mobility group protein B2 OS=Homo sapiens OX=9606 GN=HMGB2 PE=1 SV=2		24.033	68.179	47	9	9	38.3	0.00406932	-0.19363	-1.14364	2.50773	2.48973	2.49405	2.32688	2.27391	2.30983
P26639	TARS	1558	Threonine--tRNA ligase 1, cytoplasmic OS=Homo sapiens OX=9606 GN=TARS1 PE=1 SV=3		83.434	163.31	71	18	17	23.4	0.00518469	0.0768919	1.05474	2.5427	2.56256	2.54652	2.62313	2.64682	2.61252
P27105	STOM	1563	Stomatin OS=Homo sapiens OX=9606 GN=STOM PE=1 SV=3		31.73	22.718	6	3	3	13.2	0.00679279	0.171496	1.12623	-1.15575	-1.07729	-1.16083	-0.97801	-0.980164	-0.921209
P27824	CANX	1576	Calnexin OS=Homo sapiens OX=9606 GN=CANX PE=1 SV=2		67.567	323.31	187	35	35	41.9	0.00113894	-0.303394	-1.23404	4.41345	4.41855	4.38292	4.13794	4.09982	4.06697
P29323;P54762	EPHB2;EPHB1	1603	Ephrin type-B receptor 2 OS=Homo sapiens OX=9606 GN=EPHB2 PE=1 SV=5;Ephrin type-B receptor 1 OS=Homo sapiens OX=9606 GN=EPHB1 PE=1 SV=1		117.49	12.442	3	2	2	3.2	0.00421693	0.403635	1.32284	-3.73142	-3.76148	-3.85967	-3.41349	-3.35637	-3.37181
P29373	CRABP2	1606	Cellular retinoic acid-binding protein 2 OS=Homo sapiens OX=9606 GN=CRABP2 PE=1 SV=2		15.693	29.956	12	4	4	27.5	0.00129359	0.649549	1.56868	-0.0577822	-0.124023	-0.0989141	0.514074	0.639544	0.514307
P30520	ADSS	1640	Adenylosuccinate synthetase isozyme 2 OS=Homo sapiens OX=9606 GN=ADSS2 PE=1 SV=3		50.097	149.84	53	10	8	30.5	0.00424515	-0.228429	-1.17156	2.23978	2.20161	2.17961	2.02874	1.93393	1.97304
P31153	MAT2A	1653	S-adenosylmethionine synthase isoform type-2 OS=Homo sapiens OX=9606 GN=MAT2A PE=1 SV=1		43.66	23.842	29	7	7	14.9	0.00444009	-0.20324	-1.15128	1.70486	1.75455	1.67682	1.49428	1.50021	1.53201
P31689	DNAJA1	1663	DnaJ homolog subfamily A member 1 OS=Homo sapiens OX=9606 GN=DNAJA1 PE=1 SV=2		44.868	287.88	40	15	15	36.8	0.00559502	-0.218382	-1.16343	2.32147	2.39401	2.34474	2.12949	2.14595	2.12964
P31948	STIP1	1673	Stress-induced-phosphoprotein 1 OS=Homo sapiens OX=9606 GN=STIP1 PE=1 SV=1		62.639	269.24	149	33	33	45.9	0.000330667	-0.24975	-1.189	4.27202	4.28898	4.23394	4.04705	4.00255	3.99609
P32121	ARRB2	1677	Beta-arrestin-2 OS=Homo sapiens OX=9606 GN=ARRB2 PE=1 SV=2		46.105	25.089	9	6	6	16.6	0.00167726	-0.309268	-1.23908	-0.415698	-0.442835	-0.361609	-0.66124	-0.758677	-0.728029
P33176	KIF5B	1687	Kinesin-1 heavy chain OS=Homo sapiens OX=9606 GN=KIF5B PE=1 SV=1		109.68	323.31	132	52	37	52.2	0.00901357	-0.0549815	-1.03885	3.55043	3.53026	3.52814	3.47954	3.48432	3.48002
P33991	MCM4	1697	DNA replication licensing factor MCM4 OS=Homo sapiens OX=9606 GN=MCM4 PE=1 SV=5		96.557	323.31	118	32	31	34	0.000429066	-0.156857	-1.11486	3.79572	3.78527	3.76604	3.62571	3.64155	3.60919
P35219	CA8	1710	Carbonic anhydrase-related protein OS=Homo sapiens OX=9606 GN=CA8 PE=1 SV=3		32.973	59.203	11	4	4	19	0	-0.442979	-1.35941	-0.470584	-0.483625	-0.505498	-0.92643	-0.943796	-0.918419
P35241	RDX	1717	Radixin OS=Homo sapiens OX=9606 GN=RDX PE=1 SV=1		68.563	302.44	68	27	26	43.1	0.00605456	0.157849	1.11562	3.2732	3.26612	3.25135	3.43791	3.44206	3.38424
P35573	AGL	1730	Glycogen debranching enzyme OS=Homo sapiens OX=9606 GN=AGL PE=1 SV=3		174.76	218.11	42	26	26	17.4	0.00617847	0.155553	1.11385	2.22278	2.19557	2.21302	2.34229	2.40518	2.35055
P35580	MYH10	1732	Myosin-10 OS=Homo sapiens OX=9606 GN=MYH10 PE=1 SV=3		229	323.31	258	91	84	45.7	0.000492063	-0.167528	-1.12313	4.53545	4.5294	4.51192	4.37566	4.3444	4.35413
P35611	ADD1	1735	Alpha-adducin OS=Homo sapiens OX=9606 GN=ADD1 PE=1 SV=2		80.954	89.7	20	13	13	20.2	0	0.252027	1.19088	1.1097	1.10373	1.12233	1.35462	1.37072	1.3665
P35659	DEK	1740	Protein DEK OS=Homo sapiens OX=9606 GN=DEK PE=1 SV=1		42.674	96.241	45	13	13	22.1	0.00129183	-0.284362	-1.21787	2.39871	2.38343	2.45325	2.14795	2.14913	2.08523
P36405	ARL3	1749	ADP-ribosylation factor-like protein 3 OS=Homo sapiens OX=9606 GN=ARL3 PE=1 SV=2		20.455	87.374	13	3	3	25.8	0.00419016	0.314609	1.24367	0.324546	0.364296	0.290917	0.641653	0.633531	0.648403
P38117	ETFB	1772	Electron transfer flavoprotein subunit beta OS=Homo sapiens OX=9606 GN=ETFB PE=1 SV=3		27.843	52.266	47	10	10	38	0.000367953	0.313997	1.24315	1.87712	1.84423	1.81356	2.18064	2.15765	2.13861
P40121	CAPG	1788	Macrophage-capping protein OS=Homo sapiens OX=9606 GN=CAPG PE=1 SV=2		38.498	13.03	6	4	4	14.7	0.00765903	0.188477	1.13956	-0.473474	-0.499136	-0.420922	-0.296341	-0.214877	-0.316883
P40222	TXLNA	1791	Alpha-taxilin OS=Homo sapiens OX=9606 GN=TXLNA PE=1 SV=3		61.89	323.31	74	32	32	50	0.00784671	-0.0788857	-1.0562	2.74782	2.7647	2.79235	2.67549	2.68965	2.70307
P40763	STAT3	1798	Signal transducer and activator of transcription 3 OS=Homo sapiens OX=9606 GN=STAT3 PE=1 SV=2		88.067	57.149	18	9	9	12.9	0.00239125	-0.206822	-1.15414	1.21515	1.21902	1.21135	1.02705	1.0046	0.993408
P43243	MATR3	1851	Matrin-3 OS=Homo sapiens OX=9606 GN=MATR3 PE=1 SV=2		94.622	213.62	88	33	33	31.9	0.00112925	-0.139705	-1.10168	3.27125	3.24178	3.23547	3.10213	3.10226	3.12499
P43246	MSH2	1852	DNA mismatch repair protein Msh2 OS=Homo sapiens OX=9606 GN=MSH2 PE=1 SV=1		104.74	210.39	72	24	24	29.7	0	-0.103578	-1.07443	2.73665	2.72845	2.72163	2.62332	2.62149	2.63119
P43307	SSR1	1856	Translocon-associated protein subunit alpha OS=Homo sapiens OX=9606 GN=SSR1 PE=1 SV=3		32.235	146.79	28	5	5	25.5	0	-0.210254	-1.15689	0.469068	0.45125	0.477118	0.2619	0.243594	0.261181
P45877	PPIC	1866	Peptidyl-prolyl cis-trans isomerase C OS=Homo sapiens OX=9606 GN=PPIC PE=1 SV=1		22.763	22.304	6	2	2	20.8	0.00486264	0.309491	1.23927	-2.51605	-2.60153	-2.52887	-2.23375	-2.25165	-2.23258
P46060	RANGAP1	1877	Ran GTPase-activating protein 1 OS=Homo sapiens OX=9606 GN=RANGAP1 PE=1 SV=1		63.541	264.73	79	16	16	30	0.00340971	-0.233769	-1.1759	3.1085	3.11665	3.11602	2.8533	2.89524	2.89132
P46100	ATRX	1880	Transcriptional regulator ATRX OS=Homo sapiens OX=9606 GN=ATRX PE=1 SV=6		282.58	231.64	39	28	28	14.2	0.0015082	-0.178749	-1.1319	1.90079	1.84911	1.89346	1.6918	1.68738	1.72793
P46109	CRKL	1882	Crk-like protein OS=Homo sapiens OX=9606 GN=CRKL PE=1 SV=1		33.777	172.43	34	9	9	38	0.00801418	-0.153296	-1.11211	1.73545	1.72345	1.68142	1.58757	1.58463	1.50823
P46783;Q9NQ39	RPS10;RPS10P5	1893	Small ribosomal subunit protein eS10 OS=Homo sapiens OX=9606 GN=RPS10 PE=1 SV=1;Putative ribosomal protein eS10-like OS=Homo sapiens OX=9606 GN=RPS10P5 PE=5 SV=1		18.898	124.01	111	9	9	47.3	0.00143529	-0.112315	-1.08096	2.97433	2.95775	2.97411	2.85131	2.84413	2.8738
P46821	MAP1B	1894	Microtubule-associated protein 1B OS=Homo sapiens OX=9606 GN=MAP1B PE=1 SV=2		270.63	323.31	74	49	49	21	0.00337692	0.246761	1.18654	3.08987	3.05464	3.08813	3.30722	3.36939	3.2963
P46937	YAP1	1897	Transcriptional coactivator YAP1 OS=Homo sapiens OX=9606 GN=YAP1 PE=1 SV=2		54.461	145.06	5	6	6	20.4	0.000347339	-0.637194	-1.5553	-1.26239	-1.36229	-1.27941	-1.98646	-1.97177	-1.85744
P47755	CAPZA2	1903	F-actin-capping protein subunit alpha-2 OS=Homo sapiens OX=9606 GN=CAPZA2 PE=1 SV=3		32.949	73.224	18	5	5	36.4	0.00288842	0.132483	1.09618	0.333154	0.326838	0.319352	0.442015	0.458707	0.47607
P47974	ZFP36L2	1908	mRNA decay activator protein ZFP36L2 OS=Homo sapiens OX=9606 GN=ZFP36L2 PE=1 SV=3		51.062	5.8794	4	3	3	7.5	0.00269944	-0.431764	-1.34888	-0.726521	-0.633959	-0.706092	-1.04055	-1.18063	-1.14068
P49321	NASP	1945	Nuclear autoantigenic sperm protein OS=Homo sapiens OX=9606 GN=NASP PE=1 SV=2		85.237	323.31	180	39	38	56.3	0.000403909	-0.263095	-1.20005	4.19407	4.1582	4.21083	3.89976	3.95342	3.92064
P49327	FASN	1946	Fatty acid synthase OS=Homo sapiens OX=9606 GN=FASN PE=1 SV=3		273.42	323.31	177	52	52	25.8	0.00713901	-0.0752306	-1.05353	3.86018	3.89684	3.89503	3.79822	3.80175	3.82639
P49643	PRIM2	1968	DNA primase large subunit OS=Homo sapiens OX=9606 GN=PRIM2 PE=1 SV=2		58.805	111.09	28	14	14	26.1	0.00503199	-0.142254	-1.10363	1.27326	1.30714	1.33885	1.14057	1.17148	1.18044
P50897	PPT1	2031	Palmitoyl-protein thioesterase 1 OS=Homo sapiens OX=9606 GN=PPT1 PE=1 SV=1		34.193	37.319	9	4	4	13.1	0.00155584	0.242187	1.18278	-0.154275	-0.143505	-0.215301	0.0789394	0.0376215	0.09692
P51114	FXR1	2037	RNA-binding protein FXR1 OS=Homo sapiens OX=9606 GN=FXR1 PE=1 SV=3		69.72	323.31	38	16	14	28.7	0.00908599	0.0189505	1.01322	1.77714	1.78877	1.78464	1.80683	1.80199	1.79858
P51159	RAB27A	2044	Ras-related protein Rab-27A OS=Homo sapiens OX=9606 GN=RAB27A PE=1 SV=3		24.868	5.1225	4	2	2	10.4	0.00143109	0.885448	1.84734	-1.37726	-1.4469	-1.40994	-0.62792	-0.475505	-0.474329
P51531	SMARCA2	2051	Probable global transcription activator SNF2L2 OS=Homo sapiens OX=9606 GN=SMARCA2 PE=1 SV=2		181.28	17.731	11	8	8	11.1	0.00263158	0.281786	1.2157	0.00998592	-0.0243721	-0.0109282	0.276472	0.235341	0.308229
P51570	GALK1	2054	Galactokinase OS=Homo sapiens OX=9606 GN=GALK1 PE=1 SV=1		42.272	121	29	10	10	30.1	0	0.134677	1.09785	0.920476	0.931574	0.91154	1.06603	1.05395	1.04765
P51617	IRAK1	2063	Interleukin-1 receptor-associated kinase 1 OS=Homo sapiens OX=9606 GN=IRAK1 PE=1 SV=2		76.536	123.98	16	8	8	14.3	0.00816176	0.172738	1.1272	0.52156	0.473972	0.428018	0.624514	0.667417	0.649834
P51784	USP11	2072	Ubiquitin carboxyl-terminal hydrolase 11 OS=Homo sapiens OX=9606 GN=USP11 PE=1 SV=3		109.82	94.153	12	10	9	12.8	0.00100448	-0.350242	-1.27477	0.55388	0.547205	0.536115	0.190954	0.173409	0.222111
P51858	HDGF	2078	Hepatoma-derived growth factor OS=Homo sapiens OX=9606 GN=HDGF PE=1 SV=1		26.788	323.31	93	25	25	62.1	0.000447653	0.218858	1.16381	3.50073	3.46067	3.49227	3.69877	3.69142	3.72005
P51946	CCNH	2079	Cyclin-H OS=Homo sapiens OX=9606 GN=CCNH PE=1 SV=1		37.643	17.061	8	6	6	10.2	0.00505955	-0.23264	-1.17498	0.307654	0.322893	0.313949	0.0552139	0.120982	0.0703812
P52306	RAP1GDS1	2092	Rap1 GTPase-GDP dissociation stimulator 1 OS=Homo sapiens OX=9606 GN=RAP1GDS1 PE=1 SV=3		66.316	114.44	29	14	14	27.7	0.00728058	-0.183368	-1.13553	1.79897	1.79372	1.7714	1.63993	1.6134	1.56065
P52756	RBM5	2109	RNA-binding protein 5 OS=Homo sapiens OX=9606 GN=RBM5 PE=1 SV=2		92.153	183.99	21	10	10	19.8	0.00125996	-0.242506	-1.18305	0.886807	0.865288	0.91805	0.631592	0.65902	0.652014
P52943	CRIP2	2119	Cysteine-rich protein 2 OS=Homo sapiens OX=9606 GN=CRIP2 PE=1 SV=1		22.492	36.569	2	2	2	24.5	0.000326316	0.460457	1.37598	-3.15774	-3.09014	-3.08894	-2.66054	-2.66566	-2.62925
P53365	ARFIP2	2126	Arfaptin-2 OS=Homo sapiens OX=9606 GN=ARFIP2 PE=1 SV=1		37.855	57.631	7	4	4	14.4	0.00264073	-0.17029	-1.12528	-0.696664	-0.714878	-0.710523	-0.901621	-0.859489	-0.871824
P53396	ACLY	2130	ATP-citrate synthase OS=Homo sapiens OX=9606 GN=ACLY PE=1 SV=3		120.84	323.31	196	36	36	34.9	0.0073111	-0.16829	-1.12373	4.23299	4.22878	4.24536	4.0327	4.07011	4.09946
P54252	ATXN3	2157	Ataxin-3 OS=Homo sapiens OX=9606 GN=ATXN3 PE=1 SV=5		41.25	224.49	8	4	4	17.2	0.00155274	0.18599	1.1376	-0.288007	-0.250814	-0.304763	-0.0674305	-0.0953093	-0.122873
P54289	CACNA2D1	2159	Voltage-dependent calcium channel subunit alpha-2/delta-1 OS=Homo sapiens OX=9606 GN=CACNA2D1 PE=1 SV=3		124.57	99.814	14	11	9	12.6	0.00426606	0.120182	1.08687	0.265365	0.2174	0.244058	0.374924	0.333272	0.379173
P54652	HSPA2	2164	Heat shock-related 70 kDa protein 2 OS=Homo sapiens OX=9606 GN=HSPA2 PE=1 SV=1		70.02	10.954	6	5	3	26.8	0.00110299	0.785033	1.72313	0.0519266	0.0397949	0.000494957	0.810772	0.888637	0.747906
P54725	RAD23A	2168	UV excision repair protein RAD23 homolog A OS=Homo sapiens OX=9606 GN=RAD23A PE=1 SV=1		39.609	191.71	18	7	7	22	0.00422735	0.247673	1.18729	0.252183	0.250811	0.276284	0.491659	0.480103	0.550533
P54920	NAPA	2176	Alpha-soluble NSF attachment protein OS=Homo sapiens OX=9606 GN=NAPA PE=1 SV=3		33.232	237.81	38	12	12	38.6	0	-0.133946	-1.09729	2.26181	2.25555	2.2395	2.12563	2.12077	2.10862
P55072	VCP	2182	Transitional endoplasmic reticulum ATPase OS=Homo sapiens OX=9606 GN=VCP PE=1 SV=4		89.321	323.31	122	28	28	37.6	0.00800607	-0.0831334	-1.05932	3.29287	3.28543	3.27965	3.19643	3.18711	3.22502
P55145	MANF	2186	Mesencephalic astrocyte-derived neurotrophic factor OS=Homo sapiens OX=9606 GN=MANF PE=1 SV=3		20.7	64.294	15	5	5	24.2	0.000430556	-0.218145	-1.16324	0.0413618	0.0206566	0.00227451	-0.175344	-0.194259	-0.220539
P55196	MLLT4	2187	Afadin OS=Homo sapiens OX=9606 GN=AFDN PE=1 SV=3		206.8	323.31	63	40	39	26.1	0.00271849	-0.189761	-1.14057	2.5616	2.52653	2.56625	2.36012	2.37084	2.35413
P55209	NAP1L1	2190	Nucleosome assembly protein 1-like 1 OS=Homo sapiens OX=9606 GN=NAP1L1 PE=1 SV=1		45.374	139.34	40	4	4	15.3	0.000339726	-0.306589	-1.23678	2.2708	2.27202	2.29364	1.94279	1.98837	1.98555
P55268	LAMB2	2195	Laminin subunit beta-2 OS=Homo sapiens OX=9606 GN=LAMB2 PE=1 SV=2		195.98	3.1616	2	2	2	1.1	0.00109571	0.519983	1.43394	-3.32759	-3.39422	-3.47143	-2.82237	-2.91809	-2.89282
P56192	MARS	2212	Methionine--tRNA ligase, cytoplasmic OS=Homo sapiens OX=9606 GN=MARS1 PE=1 SV=2		101.11	323.31	79	24	24	25	0.00378253	-0.129954	-1.09426	2.96636	2.96826	2.92362	2.84878	2.81754	2.80205
P57076	C21orf59	2230	Cilia- and flagella-associated protein 298 OS=Homo sapiens OX=9606 GN=CFAP298 PE=1 SV=1		33.224	302.12	29	13	13	45.9	0.00867969	-0.155894	-1.11411	1.80866	1.79974	1.83644	1.61352	1.66539	1.69825
P61106	RAB14	2276	Ras-related protein Rab-14 OS=Homo sapiens OX=9606 GN=RAB14 PE=1 SV=4		23.897	120.15	21	8	8	47.9	0.00517756	0.10499	1.07549	0.730046	0.77121	0.725898	0.845741	0.864615	0.831766
P61221	ABCE1	2283	ATP-binding cassette sub-family E member 1 OS=Homo sapiens OX=9606 GN=ABCE1 PE=1 SV=1		67.314	162.2	64	18	18	30.9	0.00300203	-0.148103	-1.10811	2.71305	2.767	2.7388	2.56925	2.59874	2.60654
P61586;P08134	RHOA;RHOC	2294	Transforming protein RhoA OS=Homo sapiens OX=9606 GN=RHOA PE=1 SV=1;Rho-related GTP-binding protein RhoC OS=Homo sapiens OX=9606 GN=RHOC PE=1 SV=1		21.768	154.69	24	4	3	19.2	0.000407895	-0.263099	-1.20005	1.54047	1.55033	1.50224	1.28086	1.27407	1.24881
P61956	SUMO2	2304	Small ubiquitin-related modifier 2 OS=Homo sapiens OX=9606 GN=SUMO2 PE=1 SV=3		10.871	20.106	18	3	2	27.4	0	-0.358037	-1.28168	0.0911932	0.0650253	0.0944204	-0.263599	-0.294152	-0.26572
P61960	UFM1	2305	Ubiquitin-fold modifier 1 OS=Homo sapiens OX=9606 GN=UFM1 PE=1 SV=1		9.1175	2.8051	5	2	2	17.6	0.00816675	-0.533029	-1.44696	-2.43383	-2.40642	-2.54402	-2.827	-3.04698	-3.10938
P62253	UBE2G1	2323	Ubiquitin-conjugating enzyme E2 G1 OS=Homo sapiens OX=9606 GN=UBE2G1 PE=1 SV=3		19.509	191.17	11	5	5	31.2	0.00316103	-0.210713	-1.15726	0.256673	0.294645	0.217067	0.0684528	0.0136938	0.0540981
P62993	GRB2	2371	Growth factor receptor-bound protein 2 OS=Homo sapiens OX=9606 GN=GRB2 PE=1 SV=1		25.206	39.151	19	8	8	35.9	0.00811256	0.078585	1.05598	1.05006	1.05616	1.03558	1.10121	1.13478	1.14157
P63104	YWHAZ	2377	14-3-3 protein zeta/delta OS=Homo sapiens OX=9606 GN=YWHAZ PE=1 SV=1		27.745	323.31	124	11	9	48.2	0.00799385	-0.0485957	-1.03426	3.23094	3.2285	3.22365	3.19171	3.1757	3.16988
P63241	EIF5A	2384	Eukaryotic translation initiation factor 5A-1 OS=Homo sapiens OX=9606 GN=EIF5A PE=1 SV=2		16.832	134.81	43	6	5	31.8	0.000488189	-0.38055	-1.30184	2.51298	2.4625	2.43994	2.10333	2.05389	2.11656
P82650	MRPS22	2437	Small ribosomal subunit protein mS22 OS=Homo sapiens OX=9606 GN=MRPS22 PE=1 SV=1		41.28	22.59	24	9	9	25.3	0	-0.214922	-1.16064	1.24316	1.23933	1.26381	1.0253	1.03563	1.04059
P82663	MRPS25	2438	Small ribosomal subunit protein mS25 OS=Homo sapiens OX=9606 GN=MRPS25 PE=1 SV=1		20.116	48.527	16	5	5	30.6	0.00812072	-0.050348	-1.03551	-0.559344	-0.57523	-0.560029	-0.598446	-0.626292	-0.620909
P82970	HMGN5	2449	High mobility group nucleosome-binding domain-containing protein 5 OS=Homo sapiens OX=9606 GN=HMGN5 PE=1 SV=1		31.524	323.31	67	24	24	55.3	0.00568704	0.149223	1.10897	3.1408	3.0822	3.14607	3.2321	3.30211	3.28252
Q00059	TFAM	2481	Transcription factor A, mitochondrial OS=Homo sapiens OX=9606 GN=TFAM PE=1 SV=1		29.096	45.818	40	14	14	39.8	0.00161385	-0.338156	-1.26414	1.91583	1.90233	1.91648	1.57048	1.54647	1.60322
Q00169	PITPNA	2482	Phosphatidylinositol transfer protein alpha isoform OS=Homo sapiens OX=9606 GN=PITPNA PE=1 SV=2		31.806	96.688	28	13	13	44.1	0.000541485	-0.346771	-1.27171	1.79535	1.77622	1.74312	1.43894	1.40791	1.42752
Q00341	HDLBP	2484	Vigilin OS=Homo sapiens OX=9606 GN=HDLBP PE=1 SV=2		141.45	323.31	124	41	41	36.4	0.00270892	-0.0919561	-1.06581	3.68315	3.68287	3.66823	3.6022	3.5755	3.5807
Q00796	SORD	2498	Sorbitol dehydrogenase OS=Homo sapiens OX=9606 GN=SORD PE=1 SV=4		38.324	61.665	22	7	7	24.1	0.00118996	0.170897	1.12576	0.598327	0.616831	0.600579	0.767231	0.798024	0.763172
Q01581	HMGCS1	2511	Hydroxymethylglutaryl-CoA synthase, cytoplasmic OS=Homo sapiens OX=9606 GN=HMGCS1 PE=1 SV=2		57.293	134.23	34	13	13	29.6	0.00404218	-0.409232	-1.32798	1.814	1.89509	1.87647	1.44561	1.45631	1.45594
Q01813	PFKP	2517	ATP-dependent 6-phosphofructokinase, platelet type OS=Homo sapiens OX=9606 GN=PFKP PE=1 SV=2		85.595	179.98	28	13	11	18.4	0.00115881	0.220072	1.16479	1.70191	1.6669	1.66326	1.88662	1.90205	1.9036
Q02930	CREB5	2544	Cyclic AMP-responsive element-binding protein 5 OS=Homo sapiens OX=9606 GN=CREB5 PE=1 SV=3		56.918	7.1074	4	3	3	5.3	0	0.475241	1.39015	-1.87893	-1.93447	-1.86832	-1.44821	-1.43063	-1.37716
Q02952	AKAP12	2545	A-kinase anchor protein 12 OS=Homo sapiens OX=9606 GN=AKAP12 PE=1 SV=4		191.48	323.31	98	50	50	35.5	0.00106161	-0.215724	-1.16129	3.48035	3.44291	3.49412	3.23598	3.25268	3.28154
Q03252	LMNB2	2553	Lamin-B2 OS=Homo sapiens OX=9606 GN=LMNB2 PE=1 SV=4		69.948	170.28	89	31	31	47.7	0.00354874	-0.117523	-1.08487	2.83197	2.78973	2.79606	2.70779	2.66595	2.69145
Q05655	PRKCD	2583	Protein kinase C delta type OS=Homo sapiens OX=9606 GN=PRKCD PE=1 SV=2		77.504	103.06	18	12	12	17.8	0.00716741	0.143512	1.10459	-0.0238028	0.0437756	-0.0252581	0.134897	0.173177	0.117176
Q07065	CKAP4	2610	Cytoskeleton-associated protein 4 OS=Homo sapiens OX=9606 GN=CKAP4 PE=1 SV=2		66.022	323.31	97	37	37	58.5	0.00605263	0.129224	1.09371	2.82639	2.79626	2.86138	2.93388	2.96825	2.96958
Q07954	LRP1	2621	Prolow-density lipoprotein receptor-related protein 1 OS=Homo sapiens OX=9606 GN=LRP1 PE=1 SV=2		504.6	28.968	12	8	8	2	0.00405042	0.278583	1.213	-0.0164595	-0.0697498	-0.00217915	0.260298	0.243928	0.243134
Q08209	PPP3CA	2626	Protein phosphatase 3 catalytic subunit alpha OS=Homo sapiens OX=9606 GN=PPP3CA PE=1 SV=1		58.687	35.658	19	8	4	15.2	0.0055985	-0.105449	-1.07583	1.22222	1.19701	1.16955	1.11048	1.07416	1.08779
Q08380	LGALS3BP	2633	Galectin-3-binding protein OS=Homo sapiens OX=9606 GN=LGALS3BP PE=1 SV=1		65.33	31.631	14	6	6	12	0.00269942	0.92359	1.89683	0.279572	0.206604	0.291888	1.05577	1.23327	1.2598
Q08J23	NSUN2	2645	RNA cytosine C(5)-methyltransferase NSUN2 OS=Homo sapiens OX=9606 GN=NSUN2 PE=1 SV=2		86.47	323.31	69	28	28	39	0	-0.25482	-1.19319	2.59644	2.58829	2.60097	2.34046	2.34247	2.33831
Q0VDG4	SCRN3	2654	Secernin-3 OS=Homo sapiens OX=9606 GN=SCRN3 PE=1 SV=1		48.544	63.677	10	3	3	11.1	0.00251745	0.209557	1.15633	-0.589522	-0.599176	-0.628249	-0.392202	-0.430148	-0.365927
Q12846	STX4	2684	Syntaxin-4 OS=Homo sapiens OX=9606 GN=STX4 PE=1 SV=2		34.18	167.91	13	6	6	23.2	0.00141655	-0.223848	-1.16784	0.81194	0.745682	0.792718	0.54229	0.58941	0.547096
Q12904	AIMP1	2696	Aminoacyl tRNA synthase complex-interacting multifunctional protein 1 OS=Homo sapiens OX=9606 GN=AIMP1 PE=1 SV=2		34.352	107.23	34	13	13	43.9	0.00449438	0.0327419	1.02295	2.04204	2.03085	2.04335	2.07537	2.07551	2.06359
Q13049	TRIM32	2724	E3 ubiquitin-protein ligase TRIM32 OS=Homo sapiens OX=9606 GN=TRIM32 PE=1 SV=2		71.988	18.436	4	4	4	8.3	0.00456606	0.368666	1.29116	-2.58591	-2.68936	-2.73341	-2.33325	-2.20805	-2.36139
Q13217	DNAJC3	2753	DnaJ homolog subfamily C member 3 OS=Homo sapiens OX=9606 GN=DNAJC3 PE=1 SV=1		57.579	109.15	20	16	16	30.6	0.000478764	-0.517169	-1.43114	1.82135	1.81161	1.89814	1.36281	1.34866	1.26812
Q13257	MAD2L1	2761	Mitotic spindle assembly checkpoint protein MAD2A OS=Homo sapiens OX=9606 GN=MAD2L1 PE=1 SV=1		23.51	169.76	13	7	7	30.7	0.00622631	-0.371036	-1.29328	0.285932	0.317085	0.433377	-0.13232	0.0645628	-0.00895691
Q13263	TRIM28	2762	Transcription intermediary factor 1-beta OS=Homo sapiens OX=9606 GN=TRIM28 PE=1 SV=5		88.549	323.31	124	22	22	32.9	0.00598479	-0.123635	-1.08948	3.6133	3.58829	3.62941	3.48307	3.49031	3.48672
Q13283	G3BP1	2764	Ras GTPase-activating protein-binding protein 1 OS=Homo sapiens OX=9606 GN=G3BP1 PE=1 SV=1		52.164	323.31	35	11	11	30.5	0	-0.260323	-1.19775	1.95415	1.95393	1.97618	1.69678	1.69106	1.71545
Q13325	IFIT5	2771	Interferon-induced protein with tetratricopeptide repeats 5 OS=Homo sapiens OX=9606 GN=IFIT5 PE=1 SV=1		55.846	34.204	8	5	5	15.1	0.00417486	0.18963	1.14047	-0.633424	-0.610571	-0.666835	-0.436581	-0.45118	-0.454178
Q13409	DYNC1I2	2785	Cytoplasmic dynein 1 intermediate chain 2 OS=Homo sapiens OX=9606 GN=DYNC1I2 PE=1 SV=3		71.456	323.31	65	16	16	28.2	0.00423083	0.137975	1.10036	2.35187	2.35395	2.39496	2.49561	2.51832	2.50079
Q13510	ASAH1	2816	Acid ceramidase OS=Homo sapiens OX=9606 GN=ASAH1 PE=1 SV=5		44.659	53.168	14	7	7	19.5	0.00154406	0.257508	1.19541	-0.0163603	-0.0565758	-0.0456438	0.228132	0.247258	0.178555
Q13564	NAE1	2828	NEDD8-activating enzyme E1 regulatory subunit OS=Homo sapiens OX=9606 GN=NAE1 PE=1 SV=1		60.246	205.95	24	11	11	29.2	0.00419366	-0.212957	-1.15906	1.00139	0.993998	0.931239	0.778912	0.768725	0.740118
Q13573	SNW1	2831	SNW domain-containing protein 1 OS=Homo sapiens OX=9606 GN=SNW1 PE=1 SV=1		61.494	323.31	67	25	24	47.8	0.00409059	-0.148932	-1.10875	2.88678	2.86719	2.92557	2.73199	2.7325	2.76826
Q13576	IQGAP2	2833	Ras GTPase-activating-like protein IQGAP2 OS=Homo sapiens OX=9606 GN=IQGAP2 PE=1 SV=4		180.58	298.41	53	26	26	21.6	0.000362573	0.524807	1.43874	2.34014	2.29999	2.29542	2.86098	2.86476	2.78423
Q13610	PWP1	2839	Periodic tryptophan protein 1 homolog OS=Homo sapiens OX=9606 GN=PWP1 PE=1 SV=1		55.827	169.26	16	8	8	20.6	0.00159474	-0.374467	-1.29636	0.853269	0.892429	0.821172	0.482691	0.492415	0.468363
Q13616	CUL1	2843	Cullin-1 OS=Homo sapiens OX=9606 GN=CUL1 PE=1 SV=2		89.677	323.31	55	24	24	34.7	0.00264983	-0.0721585	-1.05129	2.99351	2.98229	2.99834	2.92088	2.93027	2.90652
Q13617	CUL2	2844	Cullin-2 OS=Homo sapiens OX=9606 GN=CUL2 PE=1 SV=2		86.982	79.149	33	14	14	21.6	0.00511676	0.0894448	1.06396	1.48935	1.47801	1.50814	1.57815	1.58634	1.57934
Q13625	TP53BP2	2848	Apoptosis-stimulating of p53 protein 2 OS=Homo sapiens OX=9606 GN=TP53BP2 PE=1 SV=2		125.61	32.804	13	9	9	10.6	0.0012254	-0.237126	-1.17864	0.0616541	0.00325394	0.0631227	-0.157574	-0.207849	-0.217926
Q13642	FHL1	2854	Four and a half LIM domains protein 1 OS=Homo sapiens OX=9606 GN=FHL1 PE=1 SV=4		36.263	52.024	5	2	2	7.4	0.00272994	0.385459	1.30628	-1.47571	-1.3604	-1.36301	-0.950951	-1.06855	-1.02323
Q13685	AAMP	2856	Angio-associated migratory cell protein OS=Homo sapiens OX=9606 GN=AAMP PE=1 SV=2		46.75	92.483	18	6	6	17.1	0	-0.338564	-1.2645	1.73175	1.76133	1.74911	1.42174	1.3933	1.41145
Q13823	GNL2	2864	Nucleolar GTP-binding protein 2 OS=Homo sapiens OX=9606 GN=GNL2 PE=1 SV=1		83.654	201.54	46	21	21	26.5	0.000561086	-0.319858	-1.24821	2.22988	2.20268	2.20362	1.89817	1.91352	1.86491
Q13895	BYSL	2873	Bystin OS=Homo sapiens OX=9606 GN=BYSL PE=1 SV=3		49.601	99.406	33	14	14	35.2	0.00401368	-0.180278	-1.1331	1.32474	1.32675	1.28008	1.16948	1.12449	1.09677
Q13951	CBFB	2878	Core-binding factor subunit beta OS=Homo sapiens OX=9606 GN=CBFB PE=1 SV=2		21.508	33.785	9	4	4	18.1	0.000978166	-0.203597	-1.15157	-0.102555	-0.122307	-0.0755758	-0.305918	-0.277061	-0.328251
Q14011	CIRBP	2883	Cold-inducible RNA-binding protein OS=Homo sapiens OX=9606 GN=CIRBP PE=1 SV=1		18.648	48.99	32	6	6	43.6	0.00574178	-0.273477	-1.20872	1.97758	1.9638	1.90077	1.67308	1.67052	1.67811
Q14118	DAG1	2891	Dystroglycan 1 OS=Homo sapiens OX=9606 GN=DAG1 PE=1 SV=2		97.44	55.15	17	11	11	13.7	0.000457565	-0.322309	-1.25033	0.921576	0.902752	0.960319	0.615961	0.569409	0.632349
Q14137	BOP1	2896	Ribosome biogenesis protein BOP1 OS=Homo sapiens OX=9606 GN=BOP1 PE=1 SV=2		83.629	306.6	38	13	13	26.1	0.0029285	-0.289678	-1.22237	2.03707	2.04945	2.03176	1.77294	1.76117	1.71513
Q14151	SAFB2	2904	Scaffold attachment factor B2 OS=Homo sapiens OX=9606 GN=SAFB2 PE=1 SV=1		107.47	244.75	51	24	24	30.5	0.00522977	-0.0956799	-1.06857	2.37405	2.35703	2.35409	2.26591	2.28714	2.24508
Q14191	WRN	2918	Bifunctional 3-5 exonuclease/ATP-dependent helicase WRN OS=Homo sapiens OX=9606 GN=WRN PE=1 SV=2		162.46	21.795	8	8	8	5	0.00143741	-0.172457	-1.12698	-0.778457	-0.790831	-0.740649	-0.932297	-0.966309	-0.928701
Q14194	CRMP1	2919	Dihydropyrimidinase-related protein 1 OS=Homo sapiens OX=9606 GN=CRMP1 PE=1 SV=1		62.183	2.1179	2	2	2	8.4	0.00564518	0.376903	1.29855	-2.5194	-2.64235	-2.45462	-2.23804	-2.11825	-2.12936
Q14195	DPYSL3	2920	Dihydropyrimidinase-related protein 3 OS=Homo sapiens OX=9606 GN=DPYSL3 PE=1 SV=1		61.963	83.183	6	6	6	22.3	0	0.762025	1.69587	-1.15017	-1.10101	-1.16933	-0.37879	-0.327485	-0.42816
Q14240	EIF4A2	2927	Eukaryotic initiation factor 4A-II OS=Homo sapiens OX=9606 GN=EIF4A2 PE=1 SV=2		46.402	19.996	11	8	8	39.1	0	0.49256	1.40694	-0.0451365	-0.0141506	-0.0809031	0.456074	0.479726	0.40169
Q14241	TCEB3	2928	Elongin-A OS=Homo sapiens OX=9606 GN=ELOA PE=1 SV=2		89.908	89.454	29	16	16	21.7	0.0045045	0.26651	1.20289	1.88568	1.86127	1.88255	2.11024	2.13	2.18879
Q14244	MAP7	2929	Ensconsin OS=Homo sapiens OX=9606 GN=MAP7 PE=1 SV=1		84.051	17.259	14	11	11	11.5	0.00347437	0.201221	1.14967	0.760463	0.710604	0.686471	0.933575	0.935788	0.891838
Q14315	FLNC	2936	Filamin-C OS=Homo sapiens OX=9606 GN=FLNC PE=1 SV=3		291.02	184.97	23	18	18	11.6	0	0.322043	1.2501	1.47586	1.47662	1.50015	1.81479	1.80486	1.7991
Q14444	CAPRIN1	2942	Caprin-1 OS=Homo sapiens OX=9606 GN=CAPRIN1 PE=1 SV=2		78.365	111.45	48	13	13	22.3	0	-0.26304	-1.2	2.60121	2.62121	2.63779	2.33394	2.37811	2.35903
Q14527	HLTF	2949	Helicase-like transcription factor OS=Homo sapiens OX=9606 GN=HLTF PE=1 SV=2		113.93	99.33	33	22	22	20.9	0.00517073	-0.159749	-1.11709	2.07537	2.08408	2.01856	1.91728	1.9023	1.87919
Q14573	ITPR3	2957	Inositol 1,4,5-trisphosphate receptor type 3 OS=Homo sapiens OX=9606 GN=ITPR3 PE=1 SV=2		304.1	21.571	10	10	10	4.5	0.00111647	0.262223	1.19933	0.424087	0.372192	0.372989	0.641285	0.642499	0.672152
Q14667	KIAA0100	2965	Bridge-like lipid transfer protein family member 2 OS=Homo sapiens OX=9606 GN=BLTP2 PE=1 SV=3		253.7	9.109	6	5	5	3.6	0.0081289	-0.168475	-1.12387	-1.59476	-1.63835	-1.54685	-1.76956	-1.80561	-1.71021
Q14671	PUM1	2967	Pumilio homolog 1 OS=Homo sapiens OX=9606 GN=PUM1 PE=1 SV=3		126.47	123.69	39	20	16	17.7	0.000823245	-0.168425	-1.12383	2.03196	2.02278	2.03862	1.86878	1.87416	1.84513
Q14677	CLINT1	2970	Clathrin interactor 1 OS=Homo sapiens OX=9606 GN=CLINT1 PE=1 SV=1		68.259	177.89	49	21	20	28.3	0.00417161	-0.157036	-1.11499	2.12103	2.114	2.13044	1.95601	1.99181	1.94654
Q14697	GANAB	2983	Neutral alpha-glucosidase AB OS=Homo sapiens OX=9606 GN=GANAB PE=1 SV=3		106.87	323.31	126	25	25	29	0.000518828	-0.239495	-1.18058	3.61476	3.5804	3.57822	3.37344	3.35402	3.32743
Q14839	CHD4	2995	Chromodomain-helicase-DNA-binding protein 4 OS=Homo sapiens OX=9606 GN=CHD4 PE=1 SV=2		218	323.31	135	51	46	28.9	0.000815348	-0.177992	-1.13131	3.78504	3.76918	3.80557	3.59332	3.6334	3.59908
Q14847	LASP1	2996	LIM and SH3 domain protein 1 OS=Homo sapiens OX=9606 GN=LASP1 PE=1 SV=2		29.717	61.394	29	14	14	44.8	0.00450761	-0.255579	-1.19381	1.42453	1.38601	1.37787	1.15628	1.08438	1.18101
Q14964	RAB39A	3000	Ras-related protein Rab-39A OS=Homo sapiens OX=9606 GN=RAB39A PE=1 SV=2		25.006	3.7217	3	2	2	14.7	0.00507495	-0.167728	-1.12329	-0.5048	-0.444407	-0.516215	-0.662106	-0.676585	-0.629915
Q14974	KPNB1	3002	Importin subunit beta-1 OS=Homo sapiens OX=9606 GN=KPNB1 PE=1 SV=2		97.169	278.78	114	19	19	25.9	0.00404479	-0.293178	-1.22534	3.54517	3.55103	3.61664	3.26591	3.29126	3.27614
Q14997	PSME4	3005	Proteasome activator complex subunit 4 OS=Homo sapiens OX=9606 GN=PSME4 PE=1 SV=2		211.33	151.82	35	23	23	14.2	0.0099141	-0.0445267	-1.03134	1.9172	1.90396	1.90164	1.8499	1.86161	1.87771
Q15007	WTAP	3017	Pre-mRNA-splicing regulator WTAP OS=Homo sapiens OX=9606 GN=WTAP PE=1 SV=2		44.243	148.38	27	11	11	30.8	0.00444115	-0.185772	-1.13743	1.77396	1.75221	1.71605	1.55289	1.5722	1.55981
Q15008	PSMD6	3018	26S proteasome non-ATPase regulatory subunit 6 OS=Homo sapiens OX=9606 GN=PSMD6 PE=1 SV=1		45.531	125.85	47	17	17	32.1	0	-0.273175	-1.20846	2.23108	2.23447	2.21824	1.97124	1.94067	1.95236
Q15021	NCAPD2	3024	Condensin complex subunit 1 OS=Homo sapiens OX=9606 GN=NCAPD2 PE=1 SV=3		157.18	323.31	66	25	25	26.3	0.00758798	-0.142016	-1.10345	2.86639	2.83987	2.85374	2.67415	2.7204	2.7394
Q15029	EFTUD2	3028	116 kDa U5 small nuclear ribonucleoprotein component OS=Homo sapiens OX=9606 GN=EFTUD2 PE=1 SV=1		109.43	323.31	75	22	22	27.4	0.000444444	-0.264241	-1.201	3.0074	3.02719	3.05159	2.76825	2.77513	2.75009
Q15067	ACOX1	3046	Peroxisomal acyl-coenzyme A oxidase 1 OS=Homo sapiens OX=9606 GN=ACOX1 PE=1 SV=3		74.423	122.32	10	5	5	13.2	0.00131746	0.203516	1.1515	-0.512702	-0.554819	-0.561852	-0.358839	-0.348287	-0.311699
Q15124	PGM5	3056	Phosphoglucomutase-like protein 5 OS=Homo sapiens OX=9606 GN=PGM5 PE=1 SV=2		62.224	2.5128	2	2	2	4.4	0.000508197	0.652735	1.57215	-2.36732	-2.44549	-2.43758	-1.79158	-1.80529	-1.69532
Q15149	PLEC	3060	Plectin OS=Homo sapiens OX=9606 GN=PLEC PE=1 SV=3		531.78	323.31	234	149	144	32	0.000969697	-0.312497	-1.24186	4.87344	4.8753	4.83302	4.58918	4.51896	4.53613
Q15404	RSU1	3101	Ras suppressor protein 1 OS=Homo sapiens OX=9606 GN=RSU1 PE=1 SV=3		31.54	50.639	18	9	9	32.1	0.00423948	0.0922861	1.06606	0.96374	0.951815	0.933728	1.0646	1.03106	1.03047
Q15477	SKIV2L	3117	Superkiller complex protein 2 OS=Homo sapiens OX=9606 GN=SKIC2 PE=1 SV=3		137.75	81.752	19	15	15	16.1	0.00135837	-0.075333	-1.0536	0.41355	0.42535	0.418792	0.354954	0.34088	0.335859
Q15642	TRIP10	3136	Cdc42-interacting protein 4 OS=Homo sapiens OX=9606 GN=TRIP10 PE=1 SV=3		68.351	45.481	17	15	15	28.3	0	0.174941	1.12892	0.542075	0.512196	0.525359	0.713524	0.703359	0.687571
Q15654	TRIP6	3145	Thyroid receptor-interacting protein 6 OS=Homo sapiens OX=9606 GN=TRIP6 PE=1 SV=3		50.287	18.647	6	3	3	8.6	0.00506811	0.301011	1.23201	-1.08149	-1.03855	-1.17781	-0.765001	-0.760125	-0.869694
Q15691	MAPRE1	3147	Microtubule-associated protein RP/EB family member 1 OS=Homo sapiens OX=9606 GN=MAPRE1 PE=1 SV=3		29.999	216.93	39	12	9	31.3	0.000929461	-0.509455	-1.42351	2.15795	2.13645	2.03804	1.66786	1.59583	1.54038
Q15813	TBCE	3168	Tubulin-specific chaperone E OS=Homo sapiens OX=9606 GN=TBCE PE=1 SV=1		59.345	91.153	30	14	14	29.8	0.000955224	-0.251358	-1.19033	1.41042	1.42112	1.43165	1.19456	1.16463	1.14993
Q15833	STXBP2	3172	Syntaxin-binding protein 2 OS=Homo sapiens OX=9606 GN=STXBP2 PE=1 SV=2		66.452	50.205	11	8	8	15	0	0.171974	1.1266	-0.167249	-0.151888	-0.137584	0.0102806	0.0152578	0.0336628
Q15910	EZH2	3179	Histone-lysine N-methyltransferase EZH2 OS=Homo sapiens OX=9606 GN=EZH2 PE=1 SV=2		85.362	34.238	18	8	8	13.9	0.0016117	-0.188601	-1.13966	1.37785	1.34618	1.3723	1.19825	1.14619	1.18609
Q15942	ZYX	3182	Zyxin OS=Homo sapiens OX=9606 GN=ZYX PE=1 SV=1		61.277	16.921	7	4	4	11.7	0.00776693	0.225254	1.16898	-2.59619	-2.59809	-2.53493	-2.33824	-2.29616	-2.41907
Q16222	UAP1	3188	UDP-N-acetylhexosamine pyrophosphorylase OS=Homo sapiens OX=9606 GN=UAP1 PE=1 SV=3		58.768	134.33	27	12	11	30.8	0	-0.17692	-1.13047	1.00372	1.02701	1.02302	0.833944	0.85584	0.833206
Q16342	PDCD2	3190	Programmed cell death protein 2 OS=Homo sapiens OX=9606 GN=PDCD2 PE=1 SV=2		38.592	22.692	3	2	2	8.7	0.0015419	-0.264379	-1.20112	-1.69022	-1.64955	-1.65275	-1.9456	-1.88586	-1.95419
Q16352	INA	3191	Alpha-internexin OS=Homo sapiens OX=9606 GN=INA PE=1 SV=2		55.39	64.353	16	15	15	38.9	0.00425954	-0.318885	-1.24737	1.41801	1.41072	1.33532	1.14639	1.01793	1.04309
Q16740	CLPP	3220	ATP-dependent Clp protease proteolytic subunit, mitochondrial OS=Homo sapiens OX=9606 GN=CLPP PE=1 SV=1		30.18	103.77	34	6	6	30	0.00422875	0.155478	1.11379	1.43598	1.37479	1.42824	1.58229	1.58151	1.54163
Q16762	TST	3221	Thiosulfate sulfurtransferase OS=Homo sapiens OX=9606 GN=TST PE=1 SV=4		33.429	92.198	14	5	5	27.9	0.0041797	0.253063	1.19173	-0.214116	-0.258461	-0.186522	0.0250683	0.0273237	0.0476971
Q17R31	TATDN3	3238	Putative deoxyribonuclease TATDN3 OS=Homo sapiens OX=9606 GN=TATDN3 PE=1 SV=1		30.333	17.362	11	6	6	25.9	0.00290678	-0.180271	-1.1331	0.272937	0.233665	0.257697	0.107189	0.0698404	0.0464554
Q2KHR3	QSER1	3248	Glutamine and serine-rich protein 1 OS=Homo sapiens OX=9606 GN=QSER1 PE=1 SV=3		189.97	129.39	23	16	16	11.7	0.00346468	-0.129552	-1.09395	1.07094	1.04556	1.0751	0.962425	0.92015	0.92037
Q2NL82	TSR1	3255	Pre-rRNA-processing protein TSR1 homolog OS=Homo sapiens OX=9606 GN=TSR1 PE=1 SV=1		91.809	150.4	47	17	17	25.1	0.00298087	-0.183401	-1.13556	2.42146	2.44372	2.37722	2.25817	2.20599	2.22803
Q2VPK5	CTU2	3270	Cytoplasmic tRNA 2-thiolation protein 2 OS=Homo sapiens OX=9606 GN=CTU2 PE=1 SV=1		56.107	22.617	9	4	4	8.2	0.00350376	0.208069	1.15514	0.433078	0.417898	0.436524	0.605654	0.656014	0.65004
Q3KQV9	UAP1L1	3283	UDP-N-acetylhexosamine pyrophosphorylase-like protein 1 OS=Homo sapiens OX=9606 GN=UAP1L1 PE=1 SV=2		57.03	10.468	7	5	5	13.4	0.000496	-0.387117	-1.30778	-0.543614	-0.612513	-0.59216	-0.947134	-1.01297	-0.949532
Q3LXA3	DAK	3285	Triokinase/FMN cyclase OS=Homo sapiens OX=9606 GN=TKFC PE=1 SV=2		58.946	135.5	24	11	11	26.1	0	0.27094	1.20659	1.26285	1.27176	1.23088	1.54206	1.52764	1.50861
Q3SY69	ALDH1L2	3291	Mitochondrial 10-formyltetrahydrofolate dehydrogenase OS=Homo sapiens OX=9606 GN=ALDH1L2 PE=1 SV=2		101.74	154.2	46	20	20	24.5	0.0051708	-0.0993586	-1.0713	1.91162	1.89909	1.9031	1.81607	1.81507	1.78459
Q4G0F5	VPS26B	3306	Vacuolar protein sorting-associated protein 26B OS=Homo sapiens OX=9606 GN=VPS26B PE=1 SV=2		39.154	70.095	10	7	7	24.4	0.00960038	-0.175782	-1.12958	0.127334	0.164755	0.145684	0.0250683	-0.0545397	-0.0601006
Q52LR7	EPC2	3329	Enhancer of polycomb homolog 2 OS=Homo sapiens OX=9606 GN=EPC2 PE=1 SV=2		91.094	4.7067	2	2	2	4.1	0.00432219	-0.368608	-1.29111	-1.57325	-1.62971	-1.70374	-1.97107	-2.01683	-2.02462
Q53ET0	CRTC2	3332	CREB-regulated transcription coactivator 2 OS=Homo sapiens OX=9606 GN=CRTC2 PE=1 SV=2		73.301	6.3293	5	3	3	4.3	0.00432877	0.259162	1.19678	-1.14967	-1.1618	-1.13528	-0.852919	-0.931716	-0.884621
Q53GG5	PDLIM3	3340	PDZ and LIM domain protein 3 OS=Homo sapiens OX=9606 GN=PDLIM3 PE=1 SV=1		39.232	13.852	7	4	4	15.1	0.000452555	0.652336	1.57171	-0.749167	-0.793196	-0.880586	-0.116732	-0.221202	-0.128006
Q5JPH6	EARS2	3394	Probable glutamate--tRNA ligase, mitochondrial OS=Homo sapiens OX=9606 GN=EARS2 PE=1 SV=2		58.688	22.757	17	10	10	19.7	0	-0.430175	-1.3474	1.59567	1.55237	1.60842	1.1383	1.15301	1.17463
Q5JTD0	TJAP1	3405	Tight junction-associated protein 1 OS=Homo sapiens OX=9606 GN=TJAP1 PE=1 SV=1		61.82	26.279	11	8	8	14.7	0.00823669	0.140829	1.10254	-0.167693	-0.154926	-0.145772	0.00292397	-0.0545397	0.0057106
Q5JTH9	RRP12	3406	RRP12-like protein OS=Homo sapiens OX=9606 GN=RRP12 PE=1 SV=2		143.7	198.84	30	16	16	14.4	0.00562791	-0.134532	-1.09774	1.58384	1.61464	1.65218	1.44987	1.49559	1.5016
Q5M775	SPECC1	3418	Cytospin-B OS=Homo sapiens OX=9606 GN=SPECC1 PE=1 SV=1		118.58	29.164	20	13	13	12.5	0.0014104	-0.242723	-1.18322	1.46124	1.39155	1.40331	1.20734	1.14392	1.17666
Q5T3I0	GPATCH4	3464	G patch domain-containing protein 4 OS=Homo sapiens OX=9606 GN=GPATCH4 PE=1 SV=2		50.381	297.16	37	19	19	41.5	0.00438182	-0.190394	-1.14108	1.67836	1.6524	1.72392	1.44674	1.5148	1.52196
Q5T5Y3	CAMSAP1	3475	Calmodulin-regulated spectrin-associated protein 1 OS=Homo sapiens OX=9606 GN=CAMSAP1 PE=1 SV=2		177.97	65.288	12	10	10	6.9	0.00928449	0.209918	1.15662	0.262391	0.25865	0.263808	0.443285	0.521783	0.449535
Q5T8D3	ACBD5	3485	Acyl-CoA-binding domain-containing protein 5 OS=Homo sapiens OX=9606 GN=ACBD5 PE=1 SV=1		60.091	31.004	11	8	8	14	0.00606159	0.112148	1.08084	0.557591	0.559591	0.607871	0.677076	0.70651	0.677912
Q5TDH0	DDI2	3503	Protein DDI1 homolog 2 OS=Homo sapiens OX=9606 GN=DDI2 PE=1 SV=1		44.522	47.326	19	7	7	23.8	0.00423605	-0.0984844	-1.07065	0.267097	0.281219	0.308125	0.205757	0.172242	0.182989
Q5VV42	CDKAL1	3536	Threonylcarbamoyladenosine tRNA methylthiotransferase OS=Homo sapiens OX=9606 GN=CDKAL1 PE=1 SV=1		65.111	36.267	14	9	9	17.1	0.000338798	-0.201219	-1.14967	0.681392	0.63785	0.6689	0.470552	0.442328	0.471605
Q643R3	LPCAT4	3571	Lysophospholipid acyltransferase LPCAT4 OS=Homo sapiens OX=9606 GN=LPCAT4 PE=1 SV=1		57.218	14.455	4	4	4	10.9	0.00304527	0.29896	1.23026	-1.3605	-1.38116	-1.41872	-1.08237	-1.09548	-1.08566
Q68D10	SPTY2D1	3589	Protein SPT2 homolog OS=Homo sapiens OX=9606 GN=SPTY2D1 PE=1 SV=3		75.598	30.491	12	11	11	15.6	0.00274234	-0.123945	-1.08971	0.651519	0.632843	0.654449	0.536148	0.50007	0.530758
Q6N069	NAA16	3655	N-alpha-acetyltransferase 16, NatA auxiliary subunit OS=Homo sapiens OX=9606 GN=NAA16 PE=1 SV=2		101.46	43.206	16	12	12	13.8	0.0051844	-0.25843	-1.19618	1.01985	1.01832	0.993255	0.755512	0.704814	0.795815
Q6NS38	ALKBH2	3657	DNA oxidative demethylase ALKBH2 OS=Homo sapiens OX=9606 GN=ALKBH2 PE=1 SV=1		29.322	63.564	9	3	3	17.6	0.00291605	0.297856	1.22932	-0.240241	-0.225901	-0.247012	0.0230865	0.0870485	0.0702801
Q6NSI4	CXorf57	3658	RPA-related protein RADX OS=Homo sapiens OX=9606 GN=RADX PE=1 SV=2		97.553	75.364	21	17	17	19.1	0.00279121	-0.272057	-1.20753	1.85716	1.92594	1.8423	1.57187	1.626	1.61136
Q6P087	RPUSD3	3687	Mitochondrial mRNA pseudouridine synthase RPUSD3 OS=Homo sapiens OX=9606 GN=RPUSD3 PE=1 SV=3		38.46	9.4036	7	5	5	13.1	0.00307692	-0.164517	-1.12079	-1.04969	-1.04253	-1.0932	-1.20752	-1.21143	-1.26002
Q6P1N0	CC2D1A	3700	Coiled-coil and C2 domain-containing protein 1A OS=Homo sapiens OX=9606 GN=CC2D1A PE=1 SV=1		104.06	209.77	31	22	21	25.9	0.00443341	0.118422	1.08555	1.38778	1.34544	1.38653	1.50528	1.49185	1.47788
Q6P5R6	RPL22L1	3726	Ribosomal protein eL22-like OS=Homo sapiens OX=9606 GN=RPL22L1 PE=1 SV=2		14.606	34.423	5	4	4	37.7	0.000464419	0.275132	1.2101	-1.37147	-1.33435	-1.36591	-1.0912	-1.05189	-1.10326
Q6P6C2	ALKBH5	3730	RNA demethylase ALKBH5 OS=Homo sapiens OX=9606 GN=ALKBH5 PE=1 SV=2		44.255	16.283	12	8	8	16.5	0.00608203	-0.385046	-1.3059	0.101123	0.11352	0.0934916	-0.267754	-0.352717	-0.226532
Q6PI26	SHQ1	3745	Protein SHQ1 homolog OS=Homo sapiens OX=9606 GN=SHQ1 PE=1 SV=2		65.124	17.429	2	2	2	6.2	0.00110851	-0.522532	-1.43647	-1.71853	-1.64826	-1.77921	-2.29941	-2.26001	-2.15418
Q6PI78	TMEM65	3747	Transmembrane protein 65 OS=Homo sapiens OX=9606 GN=TMEM65 PE=1 SV=2		25.498	5.8198	3	2	2	10	0.00355194	-0.131843	-1.09569	-2.17901	-2.19338	-2.21933	-2.30291	-2.32932	-2.35503
Q6PML9	SLC30A9	3765	Proton-coupled zinc antiporter SLC30A9, mitochondrial OS=Homo sapiens OX=9606 GN=SLC30A9 PE=1 SV=1		63.514	21.434	16	8	8	15	0.008	0.158836	1.11639	0.559142	0.576389	0.49014	0.734787	0.654092	0.713301
Q6UB35	MTHFD1L	3777	Monofunctional C1-tetrahydrofolate synthase, mitochondrial OS=Homo sapiens OX=9606 GN=MTHFD1L PE=1 SV=1		105.79	55.829	39	19	19	21.8	0	-0.530624	-1.44455	1.72216	1.71304	1.73214	1.1821	1.20488	1.18849
Q6YHK3	CD109	3814	CD109 antigen OS=Homo sapiens OX=9606 GN=CD109 PE=1 SV=2		161.69	9.2495	4	4	4	3.5	0	0.906911	1.87503	-1.45182	-1.42492	-1.41307	-0.529379	-0.489116	-0.550589
Q6ZUJ8	PIK3AP1	3846	Phosphoinositide 3-kinase adapter protein 1 OS=Homo sapiens OX=9606 GN=PIK3AP1 PE=1 SV=2		90.397	10.35	3	2	2	3.4	0.00336552	0.396621	1.31642	-2.04236	-2.10322	-2.07041	-1.60469	-1.71607	-1.70536
Q6ZVM7	TOM1L2	3851	TOM1-like protein 2 OS=Homo sapiens OX=9606 GN=TOM1L2 PE=1 SV=1		55.556	23.348	9	8	8	16.4	0.00622989	-0.140882	-1.10258	-0.260299	-0.306513	-0.296109	-0.43049	-0.390447	-0.46463
Q71RC2	LARP4	3868	La-related protein 4 OS=Homo sapiens OX=9606 GN=LARP4 PE=1 SV=3		80.595	15.624	10	6	6	9	0.000370149	-0.43007	-1.3473	0.290401	0.343494	0.358783	-0.0846272	-0.0923586	-0.120546
Q71RG4	TMUB2	3869	Transmembrane and ubiquitin-like domain-containing protein 2 OS=Homo sapiens OX=9606 GN=TMUB2 PE=1 SV=2		33.788	31.185	3	3	3	13.4	0.00504573	-0.196316	-1.14577	-1.10588	-1.08271	-1.01626	-1.25533	-1.23522	-1.30326
Q7KZ85	SUPT6H	3878	Transcription elongation factor SPT6 OS=Homo sapiens OX=9606 GN=SUPT6H PE=1 SV=2		199.07	323.31	77	37	37	23.4	0	-0.352385	-1.27667	3.30687	3.29798	3.28474	2.95395	2.93717	2.94132
Q7KZF4	SND1	3879	Staphylococcal nuclease domain-containing protein 1 OS=Homo sapiens OX=9606 GN=SND1 PE=1 SV=1		102	323.31	145	40	40	43.5	0.00418597	-0.277688	-1.21225	4.00351	3.93759	3.97587	3.70018	3.69651	3.68722
Q7L1Q6	BZW1	3887	eIF5-mimic protein 2 OS=Homo sapiens OX=9606 GN=BZW1 PE=1 SV=1		48.043	21.515	29	12	12	23.9	0.00128682	-0.247411	-1.18707	1.02805	0.973701	0.981273	0.727327	0.75092	0.762541
Q7L5Y9	MAEA	3907	E3 ubiquitin-protein transferase MAEA OS=Homo sapiens OX=9606 GN=MAEA PE=1 SV=1		45.287	6.2699	5	3	3	7.3	0.00927656	0.377861	1.29941	-0.665854	-0.533354	-0.670453	-0.37804	-0.153605	-0.204432
Q7L8J4	SH3BP5L	3910	SH3 domain-binding protein 5-like OS=Homo sapiens OX=9606 GN=SH3BP5L PE=1 SV=1		43.499	3.9393	3	3	3	7.1	0.000933333	0.272661	1.20803	-4.2394	-4.28459	-4.23897	-4.01056	-3.9915	-3.94292
Q7Z3C6	ATG9A	3936	Autophagy-related protein 9A OS=Homo sapiens OX=9606 GN=ATG9A PE=1 SV=3		94.446	115.53	11	9	9	12.8	0.00717542	0.192707	1.14291	-0.370498	-0.371908	-0.412072	-0.137589	-0.226676	-0.212091
Q7Z3D4	LYSMD3	3937	LysM and putative peptidoglycan-binding domain-containing protein 3 OS=Homo sapiens OX=9606 GN=LYSMD3 PE=1 SV=2		34.537	19.313	4	3	3	13.4	0.00408475	0.244783	1.18491	-1.46885	-1.50422	-1.52941	-1.26761	-1.20322	-1.2973
Q7Z3E2	CCDC186	3939	Coiled-coil domain-containing protein 186 OS=Homo sapiens OX=9606 GN=CCDC186 PE=1 SV=2		103.69	20.296	11	11	11	12.4	0.000438163	0.169843	1.12494	-0.035243	-0.0163803	-0.00336933	0.171572	0.142612	0.140354
Q7Z401	DENND4A	3947	C-myc promoter-binding protein OS=Homo sapiens OX=9606 GN=DENND4A PE=1 SV=2		209.24	44.089	8	8	8	6.3	0	0.406278	1.32526	-0.680676	-0.669264	-0.713408	-0.2987	-0.259507	-0.286308
Q7Z5L9	IRF2BP2	3974	Interferon regulatory factor 2-binding protein 2 OS=Homo sapiens OX=9606 GN=IRF2BP2 PE=1 SV=2		61.024	276.27	14	12	12	23.5	0.00151026	-0.276395	-1.21116	-0.00456905	0.0224152	0.0506601	-0.249043	-0.296819	-0.214819
Q7Z6M4	MTERF4	3988	Transcription termination factor 4, mitochondrial OS=Homo sapiens OX=9606 GN=MTERF4 PE=1 SV=3		43.957	28.857	4	4	4	11.5	0.00422387	-0.159395	-1.11682	-2.02942	-2.04977	-1.98547	-2.20634	-2.17497	-2.16153
Q7Z7A3	CTU1	3994	Cytoplasmic tRNA 2-thiolation protein 1 OS=Homo sapiens OX=9606 GN=CTU1 PE=1 SV=1		36.45	24.145	5	4	4	14.4	0.00762653	0.192039	1.14238	-1.46034	-1.42295	-1.36729	-1.28374	-1.21387	-1.17685
Q86UK7	ZNF598	4040	E3 ubiquitin-protein ligase ZNF598 OS=Homo sapiens OX=9606 GN=ZNF598 PE=1 SV=1		98.636	106.69	31	16	16	16.5	0.00353279	0.175965	1.12972	0.979018	1.03872	1.02861	1.20975	1.19162	1.17287
Q86VP1	TAX1BP1	4066	Tax1-binding protein 1 OS=Homo sapiens OX=9606 GN=TAX1BP1 PE=1 SV=2		90.876	8.7532	5	5	5	5.4	0.00563135	-0.141958	-1.1034	-1.0435	-1.05334	-1.10371	-1.21503	-1.17081	-1.24059
Q86VX2	COMMD7	4076	COMM domain-containing protein 7 OS=Homo sapiens OX=9606 GN=COMMD7 PE=1 SV=2		22.54	20.882	5	3	3	17	0.00797563	-0.163302	-1.11985	-0.290917	-0.239853	-0.312606	-0.45738	-0.436923	-0.438978
Q86WA6	BPHL	4083	Valacyclovir hydrolase OS=Homo sapiens OX=9606 GN=BPHL PE=1 SV=1		32.542	11.553	16	5	5	18.6	0.00484503	0.277305	1.21193	-0.620145	-0.682964	-0.640523	-0.376171	-0.308969	-0.426579
Q86WQ0	NR2C2AP	4089	Nuclear receptor 2C2-associated protein OS=Homo sapiens OX=9606 GN=NR2C2AP PE=1 SV=1		15.876	42.953	3	2	2	25.9	0	0.305786	1.23609	-2.15602	-2.14918	-2.18454	-1.84965	-1.8465	-1.87623
Q86X29	LSR	4097	Lipolysis-stimulated lipoprotein receptor OS=Homo sapiens OX=9606 GN=LSR PE=1 SV=4		71.438	53.209	6	5	5	9.6	0.00584634	0.302395	1.23319	-1.25283	-1.23453	-1.32493	-0.90514	-1.05216	-0.9478
Q86YM7	HOMER1	4130	Homer protein homolog 1 OS=Homo sapiens OX=9606 GN=HOMER1 PE=1 SV=2		40.276	25.537	8	6	6	16.9	0.00270258	0.28073	1.21481	-0.528356	-0.477102	-0.537747	-0.21969	-0.245252	-0.236073
Q86YP4	GATAD2A	4131	Transcriptional repressor p66-alpha OS=Homo sapiens OX=9606 GN=GATAD2A PE=1 SV=1		68.062	112.36	28	14	12	24.3	0.000354286	-0.259602	-1.19715	1.21622	1.18403	1.23109	0.935734	0.953506	0.963287
Q8IUF8	MINA	4146	Ribosomal oxygenase 2 OS=Homo sapiens OX=9606 GN=RIOX2 PE=1 SV=1		52.8	59.728	11	6	6	16.3	0.00266513	-0.2514	-1.19036	-0.127046	-0.138523	-0.138999	-0.373434	-0.414023	-0.371311
Q8IUI8	CRLF3	4149	Cytokine receptor-like factor 3 OS=Homo sapiens OX=9606 GN=CRLF3 PE=1 SV=2		49.765	63.431	19	8	8	21.3	0.00295115	-0.225555	-1.16923	0.843682	0.850563	0.817975	0.641161	0.57375	0.620644
Q8IVD9	NUDCD3	4163	NudC domain-containing protein 3 OS=Homo sapiens OX=9606 GN=NUDCD3 PE=1 SV=3		40.822	58.992	14	10	10	32.1	0.00402744	0.0768525	1.05471	0.551919	0.52722	0.556512	0.612324	0.617402	0.636482
Q8IVM0	CCDC50	4171	Coiled-coil domain-containing protein 50 OS=Homo sapiens OX=9606 GN=CCDC50 PE=1 SV=1		35.822	40.364	15	10	10	31.4	0.000525424	0.265384	1.20196	0.156817	0.13798	0.141385	0.428173	0.390941	0.413219
Q8IWD4	CCDC117	4184	Coiled-coil domain-containing protein 117 OS=Homo sapiens OX=9606 GN=CCDC117 PE=1 SV=1		30.541	13.041	7	5	5	16.1	0.000473282	-0.184438	-1.13637	-0.330907	-0.322586	-0.318765	-0.523022	-0.501456	-0.501093
Q8IWF2	FOXRED2	4187	FAD-dependent oxidoreductase domain-containing protein 2 OS=Homo sapiens OX=9606 GN=FOXRED2 PE=1 SV=1		77.79	7.1266	5	4	4	5.1	0.00514361	-0.340346	-1.26606	0.311416	0.320877	0.283376	0.00330734	-0.104341	-0.00433731
Q8IWZ3	ANKHD1	4205	Ankyrin repeat and KH domain-containing protein 1 OS=Homo sapiens OX=9606 GN=ANKHD1 PE=1 SV=1		269.45	216.69	27	17	17	12.5	0.00598817	-0.114699	-1.08275	2.04586	2.04265	2.04405	1.94593	1.93203	1.91051
Q8IXI1	RHOT2	4217	Mitochondrial Rho GTPase 2 OS=Homo sapiens OX=9606 GN=RHOT2 PE=1 SV=2		68.117	111.42	10	4	4	10.7	0.00680045	0.0967811	1.06938	-0.630136	-0.63652	-0.649638	-0.557068	-0.552989	-0.515894
Q8IY37	DHX37	4237	Probable ATP-dependent RNA helicase DHX37 OS=Homo sapiens OX=9606 GN=DHX37 PE=1 SV=1		129.54	95.217	20	13	13	13.7	0	-0.216023	-1.16153	1.71472	1.73357	1.71524	1.49993	1.49755	1.51797
Q8IZQ5	SELH	4278	Selenoprotein H OS=Homo sapiens OX=9606 GN=SELENOH PE=1 SV=2		13.453	3.7358	2	2	2	18	0.00168153	-0.483607	-1.39824	-3.01901	-2.90781	-3.05771	-3.41043	-3.48569	-3.53923
Q8N0X7	SPG20	4285	Spartin OS=Homo sapiens OX=9606 GN=SPART PE=1 SV=1		72.832	132.82	36	16	16	22.8	0.00283816	-0.359139	-1.28266	2.25137	2.29653	2.1964	1.9127	1.8886	1.86558
Q8N335	GPD1L	4318	Glycerol-3-phosphate dehydrogenase 1-like protein OS=Homo sapiens OX=9606 GN=GPD1L PE=1 SV=1		38.418	28.808	10	5	5	14.8	0.00155932	0.111278	1.08018	0.214465	0.181622	0.193894	0.317942	0.310308	0.295565
Q8N3U4	STAG2	4328	Cohesin subunit SA-2 OS=Homo sapiens OX=9606 GN=STAG2 PE=1 SV=3		141.32	227.79	55	23	17	19.6	0.00407639	-0.203075	-1.15115	2.46273	2.45966	2.46267	2.24143	2.25338	2.28103
Q8N3Y1	FBXW8	4330	F-box/WD repeat-containing protein 8 OS=Homo sapiens OX=9606 GN=FBXW8 PE=1 SV=2		67.393	10.011	5	4	4	8.4	0.00281285	0.289708	1.22239	-0.914872	-0.922913	-0.972611	-0.634207	-0.700393	-0.606672
Q8N543	OGFOD1	4351	Prolyl 3-hydroxylase OGFOD1 OS=Homo sapiens OX=9606 GN=OGFOD1 PE=1 SV=1		63.245	149.18	27	10	10	18.3	0.0015144	-0.182216	-1.13463	1.53624	1.53891	1.49056	1.3681	1.31354	1.33743
Q8N5S9	CAMKK1	4372	Calcium/calmodulin-dependent protein kinase kinase 1 OS=Homo sapiens OX=9606 GN=CAMKK1 PE=1 SV=2		55.735	18.682	6	5	5	11.3	0.00450435	-0.372856	-1.29491	-0.698241	-0.588251	-0.674491	-1.04704	-1.01803	-1.01448
Q8N6N3	C1orf52	4383	UPF0690 protein C1orf52 OS=Homo sapiens OX=9606 GN=C1orf52 PE=1 SV=1		20.599	5.7646	5	3	3	19.2	0.00306101	-0.495818	-1.41012	-1.84486	-1.78881	-1.67151	-2.31919	-2.19678	-2.27666
Q8N983	MRPL43	4409	Large ribosomal subunit protein mL43 OS=Homo sapiens OX=9606 GN=MRPL43 PE=1 SV=1		23.431	9.6181	7	3	3	13.5	0.0077466	-0.209288	-1.15612	-1.5584	-1.59876	-1.55544	-1.83642	-1.77388	-1.73015
Q8NBS9	TXNDC5	4449	Thioredoxin domain-containing protein 5 OS=Homo sapiens OX=9606 GN=TXNDC5 PE=1 SV=2		47.628	199.58	42	12	12	28.5	0	-0.322249	-1.25028	2.20018	2.20822	2.19082	1.8868	1.88015	1.86552
Q8NC51	SERBP1	4454	SERPINE1 mRNA-binding protein 1 OS=Homo sapiens OX=9606 GN=SERBP1 PE=1 SV=2		44.965	323.31	135	27	27	60.8	0.00123881	-0.141816	-1.10329	3.81135	3.77287	3.79363	3.66808	3.64144	3.64288
Q8NCN5	PDPR	4471	Pyruvate dehydrogenase phosphatase regulatory subunit, mitochondrial OS=Homo sapiens OX=9606 GN=PDPR PE=1 SV=2		99.363	34.605	18	11	11	12.4	0.0014186	-0.127129	-1.09212	1.01588	1.05054	1.03229	0.885763	0.907079	0.924488
Q8ND90	PNMA1	4483	Paraneoplastic antigen Ma1 OS=Homo sapiens OX=9606 GN=PNMA1 PE=1 SV=2		39.761	6.2967	4	3	3	10.5	0.00278509	-0.267002	-1.2033	-0.0294619	-0.0109711	-0.0862513	-0.319506	-0.28583	-0.322355
Q8NE86	MCU	4499	Calcium uniporter protein, mitochondrial OS=Homo sapiens OX=9606 GN=MCU PE=1 SV=1		39.866	17.122	5	4	4	12	0.00164228	0.289657	1.22235	-0.696198	-0.697001	-0.758201	-0.405487	-0.397298	-0.479643
Q8NEY1	NAV1	4511	Neuron navigator 1 OS=Homo sapiens OX=9606 GN=NAV1 PE=1 SV=2		202.47	36.723	13	9	9	6.3	0.00134365	0.209775	1.15651	-0.721639	-0.709318	-0.677226	-0.52247	-0.495337	-0.46105
Q8NFF5	FLAD1	4523	FAD synthase OS=Homo sapiens OX=9606 GN=FLAD1 PE=1 SV=1		65.265	46.229	11	6	6	14.3	0	0.117003	1.08448	0.59064	0.593622	0.602666	0.72117	0.705621	0.711147
Q8NHH9	ATL2	4545	Atlastin-2 OS=Homo sapiens OX=9606 GN=ATL2 PE=1 SV=2		66.228	137.38	10	8	7	14.4	0.0034378	-0.103451	-1.07434	-0.0573683	-0.0622692	-0.0837317	-0.177948	-0.18658	-0.149195
Q8NHU6	TDRD7	4552	Tudor domain-containing protein 7 OS=Homo sapiens OX=9606 GN=TDRD7 PE=1 SV=2		123.58	15.068	10	8	8	7.8	0.00423202	0.27952	1.21379	-1.02861	-1.0826	-1.11004	-0.857414	-0.738635	-0.786644
Q8TAF3	WDR48	4570	WD repeat-containing protein 48 OS=Homo sapiens OX=9606 GN=WDR48 PE=1 SV=1		76.21	35.819	18	8	8	12.6	0	-0.358792	-1.28235	0.917644	0.91729	0.943282	0.549782	0.593516	0.558542
Q8TAQ2	SMARCC2	4575	SWI/SNF complex subunit SMARCC2 OS=Homo sapiens OX=9606 GN=SMARCC2 PE=1 SV=1		132.88	247.5	38	25	25	20.9	0	0.298017	1.22945	2.15997	2.11905	2.12101	2.45285	2.43021	2.41101
Q8TD30	GPT2	4628	Alanine aminotransferase 2 OS=Homo sapiens OX=9606 GN=GPT2 PE=1 SV=1		57.903	22.869	9	5	5	12	0.00452361	-0.318539	-1.24707	-0.715077	-0.748131	-0.724011	-0.995602	-1.09886	-1.04838
Q8TDP1	RNASEH2C	4642	Ribonuclease H2 subunit C OS=Homo sapiens OX=9606 GN=RNASEH2C PE=1 SV=1		17.84	79.816	5	3	3	27.4	0	-0.57966	-1.4945	-1.42574	-1.45739	-1.42796	-2.02496	-1.9861	-2.03901
Q8TDZ2	MICAL1	4648	[F-actin]-monooxygenase MICAL1 OS=Homo sapiens OX=9606 GN=MICAL1 PE=1 SV=2		117.87	6.902	4	4	4	4.1	0.00810035	0.486204	1.40075	-0.990232	-0.992811	-1.01867	-0.445047	-0.470315	-0.627733
Q8TE76	MORC4	4653	MORC family CW-type zinc finger protein 4 OS=Homo sapiens OX=9606 GN=MORC4 PE=1 SV=2		106.35	10.155	4	4	4	4.5	0.00106924	0.346201	1.27121	-1.09216	-1.14406	-1.17182	-0.761402	-0.848329	-0.759706
Q8TEA1	NSUN6	4655	tRNA (cytosine(72)-C(5))-methyltransferase NSUN6 OS=Homo sapiens OX=9606 GN=NSUN6 PE=1 SV=1		51.77	9.1026	6	3	3	6.6	0.00516321	0.311988	1.24142	-0.571927	-0.501886	-0.59928	-0.231699	-0.250724	-0.254707
Q8TEA7	TBCK	4656	TBC domain-containing protein kinase-like protein OS=Homo sapiens OX=9606 GN=TBCK PE=1 SV=4		100.68	4.428	2	2	2	2.4	0.00516392	0.237897	1.17927	-1.8751	-1.87591	-1.9497	-1.60006	-1.7146	-1.67237
Q8TEU7	RAPGEF6	4669	Rap guanine nucleotide exchange factor 6 OS=Homo sapiens OX=9606 GN=RAPGEF6 PE=1 SV=2		179.42	27.813	15	11	11	7.9	0.00032376	0.247745	1.18735	0.604341	0.587481	0.629525	0.850485	0.866855	0.847242
Q8WTS6	SETD7	4682	Histone-lysine N-methyltransferase SETD7 OS=Homo sapiens OX=9606 GN=SETD7 PE=1 SV=1		40.72	18.659	12	5	5	14.2	0.00960493	-0.221955	-1.16631	0.504741	0.499989	0.523913	0.227314	0.314338	0.321127
Q8WUD4	CCDC12	4697	Coiled-coil domain-containing protein 12 OS=Homo sapiens OX=9606 GN=CCDC12 PE=1 SV=1		19.181	323.31	24	13	13	54.2	0	-0.577851	-1.49262	2.04391	2.05241	2.08255	1.45033	1.48707	1.50793
Q8WUM4	PDCD6IP	4706	Programmed cell death 6-interacting protein OS=Homo sapiens OX=9606 GN=PDCD6IP PE=1 SV=1		96.022	229.77	95	32	32	30.6	0	-0.384742	-1.30563	3.12451	3.11943	3.1275	2.73749	2.7501	2.72963
Q8WUX2	CHAC2	4713	Glutathione-specific gamma-glutamylcyclotransferase 2 OS=Homo sapiens OX=9606 GN=CHAC2 PE=1 SV=1		20.874	31.668	6	3	3	20.1	0.00270246	0.206239	1.15368	-0.274026	-0.26148	-0.278356	-0.0923824	-0.0504427	-0.0523186
Q8WVS4	WDR60	4741	Cytoplasmic dynein 2 intermediate chain 1 OS=Homo sapiens OX=9606 GN=DYNC2I1 PE=1 SV=3		122.57	53.111	5	5	5	6.3	0.00601665	-0.148454	-1.10838	-2.23302	-2.28449	-2.21707	-2.37635	-2.41267	-2.39092
Q8WVY7	UBLCP1	4745	Ubiquitin-like domain-containing CTD phosphatase 1 OS=Homo sapiens OX=9606 GN=UBLCP1 PE=1 SV=2		36.804	111.19	23	8	8	28.6	0.000328042	-0.407903	-1.32676	1.34831	1.32218	1.33709	0.937889	0.95201	0.893969
Q8WW59	SPRYD4	4749	SPRY domain-containing protein 4 OS=Homo sapiens OX=9606 GN=SPRYD4 PE=1 SV=3		23.098	5.3892	4	2	2	10.6	0.00459429	0.299774	1.23095	-0.903304	-0.793705	-0.79437	-0.591864	-0.46057	-0.539621
Q8WWI1	LMO7	4752	LIM domain only protein 7 OS=Homo sapiens OX=9606 GN=LMO7 PE=1 SV=3		192.69	81.7	23	21	21	13.9	0.000833333	0.242264	1.18285	1.25118	1.22358	1.27444	1.47467	1.49671	1.50462
Q8WWY3	PRPF31	4759	U4/U6 small nuclear ribonucleoprotein Prp31 OS=Homo sapiens OX=9606 GN=PRPF31 PE=1 SV=2		55.455	78.615	23	11	11	22	0.0012293	-0.139621	-1.10162	1.58629	1.57046	1.60491	1.42389	1.45981	1.4591
Q8WYA0	IFT81	4785	Intraflagellar transport protein 81 homolog OS=Homo sapiens OX=9606 GN=IFT81 PE=1 SV=1		79.745	227.49	25	16	16	24.1	0.00123126	-0.15618	-1.11433	1.59294	1.59633	1.58921	1.42385	1.4382	1.44789
Q92466	DDB2	4796	DNA damage-binding protein 2 OS=Homo sapiens OX=9606 GN=DDB2 PE=1 SV=1		47.863	5.4412	3	3	3	6.6	0.00736477	0.783871	1.72174	-2.12488	-2.10494	-2.07741	-1.47766	-1.19605	-1.28191
Q92485	SMPDL3B	4797	Acid sphingomyelinase-like phosphodiesterase 3b OS=Homo sapiens OX=9606 GN=SMPDL3B PE=1 SV=2		50.813	31.043	16	6	6	19.8	0.0033622	0.277272	1.2119	0.689227	0.733156	0.658341	1.03034	0.941354	0.940845
Q92572	AP3S1	4822	AP-3 complex subunit sigma-1 OS=Homo sapiens OX=9606 GN=AP3S1 PE=1 SV=1		21.732	67.422	10	4	4	23.3	0.00167089	0.291771	1.22414	0.13828	0.190857	0.160193	0.463121	0.454101	0.44742
Q92598	HSPH1	4829	Heat shock protein 105 kDa OS=Homo sapiens OX=9606 GN=HSPH1 PE=1 SV=1		96.864	173.88	79	22	22	24.9	0.000455882	-0.967404	-1.95532	3.34944	3.36876	3.33071	2.41846	2.32384	2.4044
Q92599	SEPT8	4830	Septin-8 OS=Homo sapiens OX=9606 GN=SEPTIN8 PE=1 SV=4		55.756	138.24	16	9	9	23.8	0.00056621	0.24278	1.18327	0.453433	0.442539	0.42249	0.700592	0.687341	0.658871
Q92696	RABGGTA	4854	Geranylgeranyl transferase type-2 subunit alpha OS=Homo sapiens OX=9606 GN=RABGGTA PE=1 SV=2		65.071	21.678	15	8	8	13.1	0.0041753	0.287054	1.22015	0.53415	0.564362	0.528037	0.835451	0.87305	0.779211
Q92802	N4BP2L2	4873	NEDD4-binding protein 2-like 2 OS=Homo sapiens OX=9606 GN=N4BP2L2 PE=1 SV=1		67.458	7.6235	3	3	3	6.2	0.00111871	-0.551595	-1.46571	-1.74655	-1.83586	-1.69807	-2.34373	-2.33668	-2.25486
Q92878	RAD50	4886	DNA repair protein RAD50 OS=Homo sapiens OX=9606 GN=RAD50 PE=1 SV=1		153.89	316.53	98	54	54	36	0.00342332	0.332113	1.25886	3.3509	3.34155	3.33728	3.67613	3.71006	3.63988
Q92917	GPKOW	4897	G-patch domain and KOW motifs-containing protein OS=Homo sapiens OX=9606 GN=GPKOW PE=1 SV=2		52.228	221.69	39	19	19	41	0.00126236	-0.229365	-1.17232	2.2614	2.24988	2.24894	2.00625	2.02263	2.04324
Q92922	SMARCC1	4898	SWI/SNF complex subunit SMARCC1 OS=Homo sapiens OX=9606 GN=SMARCC1 PE=1 SV=3		122.87	323.31	75	38	36	31.1	0.000414716	-0.222233	-1.16654	2.93466	2.93924	2.95088	2.73047	2.7274	2.70021
Q92989	CLP1	4908	Polyribonucleotide 5-hydroxyl-kinase Clp1 OS=Homo sapiens OX=9606 GN=CLP1 PE=1 SV=1		47.645	23.803	7	5	5	9.6	0.00268372	-0.206467	-1.15386	-0.927514	-0.94714	-0.918448	-1.15379	-1.1544	-1.10432
Q93062;Q6ZRY4	RBPMS;RBPMS2	4920	RNA-binding protein with multiple splicing OS=Homo sapiens OX=9606 GN=RBPMS PE=1 SV=1;RNA-binding protein with multiple splicing 2 OS=Homo sapiens OX=9606 GN=RBPMS2 PE=1 SV=1		21.802	108.51	2	2	2	11.7	0.00783859	0.330042	1.25705	-0.736783	-0.727644	-0.722524	-0.408287	-0.3325	-0.456039
Q969G3	SMARCE1	4928	SWI/SNF-related matrix-associated actin-dependent regulator of chromatin subfamily E member 1 OS=Homo sapiens OX=9606 GN=SMARCE1 PE=1 SV=2		46.649	149.32	25	14	14	28.7	0.00122736	-0.384102	-1.30505	1.41682	1.37657	1.46416	1.04413	1.05369	1.00741
Q969G6	RFK	4929	Riboflavin kinase OS=Homo sapiens OX=9606 GN=RFK PE=1 SV=2		17.623	10.723	9	4	4	12.9	0.00409773	-0.219984	-1.16472	-0.766696	-0.751629	-0.683633	-0.97331	-0.909609	-0.978991
Q969P0	IGSF8	4937	Immunoglobulin superfamily member 8 OS=Homo sapiens OX=9606 GN=IGSF8 PE=1 SV=1		65.033	14.916	2	2	2	5.5	0.0035778	-0.428352	-1.3457	-2.32889	-2.29044	-2.16737	-2.75591	-2.68976	-2.62608
Q969S3	ZNF622	4943	Cytoplasmic 60S subunit biogenesis factor ZNF622 OS=Homo sapiens OX=9606 GN=ZNF622 PE=1 SV=1		54.271	138.87	22	10	10	27.3	0.00583575	-0.280556	-1.21466	1.44602	1.41695	1.51712	1.16286	1.18301	1.19257
Q96AC1	FERMT2	4969	Fermitin family homolog 2 OS=Homo sapiens OX=9606 GN=FERMT2 PE=1 SV=1		77.86	100.82	21	13	13	18.8	0	-0.246337	-1.18619	1.25331	1.25579	1.28061	1.02257	0.997497	1.03063
Q96AG3	SLC25A46	4972	Mitochondrial outer membrane protein SLC25A46 OS=Homo sapiens OX=9606 GN=SLC25A46 PE=1 SV=1		46.173	6.5457	3	3	3	10.5	0.00797343	0.197336	1.14658	-2.3255	-2.2443	-2.27027	-2.09171	-2.07317	-2.08318
Q96AT1	KIAA1143	4979	Uncharacterized protein KIAA1143 OS=Homo sapiens OX=9606 GN=KIAA1143 PE=1 SV=2		17.465	64.526	12	8	8	50	0.00273923	-0.304069	-1.23462	0.317718	0.323399	0.344045	0.0189247	-0.00838566	0.0624161
Q96BD5	PHF21A	4995	PHD finger protein 21A OS=Homo sapiens OX=9606 GN=PHF21A PE=1 SV=1		74.853	4.7446	4	2	2	2.2	0.0027519	0.352342	1.27663	-1.32603	-1.40609	-1.28336	-1.04069	-0.969993	-0.947758
Q96BD8	SKA1	4996	Spindle and kinetochore-associated protein 1 OS=Homo sapiens OX=9606 GN=SKA1 PE=1 SV=1		29.484	17.733	6	5	5	19.2	0	-0.395365	-1.31528	0.0799761	0.0540352	0.0330667	-0.317232	-0.356927	-0.344858
Q96BY7	ATG2B	5015	Autophagy-related protein 2 homolog B OS=Homo sapiens OX=9606 GN=ATG2B PE=1 SV=5		232.76	56.887	11	10	9	5.9	0.00542696	-0.118135	-1.08533	0.175998	0.133486	0.18138	0.0639629	0.0121279	0.0603676
Q96C92	SDCCAG3	5028	Endosome-associated-trafficking regulator 1 OS=Homo sapiens OX=9606 GN=ENTR1 PE=1 SV=3		47.961	13.89	5	4	4	10.1	0	0.468835	1.38399	-0.449704	-0.395487	-0.375793	0.0444603	0.0973005	0.0437603
Q96CX2	KCTD12	5051	BTB/POZ domain-containing protein KCTD12 OS=Homo sapiens OX=9606 GN=KCTD12 PE=1 SV=1		35.7	274.08	32	9	9	36.9	0.00153975	-0.133876	-1.09724	1.31708	1.32462	1.3247	1.17413	1.19835	1.19228
Q96DF8	DGCR14	5066	Splicing factor ESS-2 homolog OS=Homo sapiens OX=9606 GN=ESS2 PE=1 SV=1		52.567	213.21	23	14	14	42.2	0.000410596	-0.503748	-1.41789	1.29376	1.28178	1.32161	0.777008	0.768571	0.840332
Q96DG6	CMBL	5067	Carboxymethylenebutenolidase homolog OS=Homo sapiens OX=9606 GN=CMBL PE=1 SV=1		28.048	4.765	5	3	3	9.4	0.0066538	0.319969	1.2483	-2.58443	-2.60383	-2.70061	-2.20954	-2.3609	-2.35853
Q96E11	MRRF	5082	Ribosome-recycling factor, mitochondrial OS=Homo sapiens OX=9606 GN=MRRF PE=1 SV=1		29.277	86.056	15	6	6	22.1	0.0081371	-0.147337	-1.10752	0.689719	0.705715	0.623179	0.556257	0.520865	0.499481
Q96EA4	SPDL1	5088	Protein Spindly OS=Homo sapiens OX=9606 GN=SPDL1 PE=1 SV=2		70.171	71.246	15	11	11	20.3	0.000371257	-0.24443	-1.18462	0.978364	1.02097	0.986728	0.771566	0.720241	0.760963
Q96EH3	MALSU1	5095	Mitochondrial assembly of ribosomal large subunit protein 1 OS=Homo sapiens OX=9606 GN=MALSU1 PE=1 SV=1		26.17	24.839	2	2	2	12	0.00289757	-0.413401	-1.33182	-2.75332	-2.71183	-2.67492	-3.05006	-3.17432	-3.1559
Q96EU6	RRP36	5114	Ribosomal RNA processing protein 36 homolog OS=Homo sapiens OX=9606 GN=RRP36 PE=1 SV=1		29.823	71.767	10	5	5	23.9	0	-0.390038	-1.31043	0.546769	0.553949	0.548347	0.147688	0.163804	0.167458
Q96EW2	HSPBAP1	5118	HSPB1-associated protein 1 OS=Homo sapiens OX=9606 GN=HSPBAP1 PE=1 SV=1		55.166	4.8378	2	2	2	4.3	0.00103944	0.515961	1.42995	-2.40807	-2.35988	-2.29487	-1.83492	-1.87539	-1.80463
Q96EY4	TMA16	5122	Translation machinery-associated protein 16 OS=Homo sapiens OX=9606 GN=TMA16 PE=1 SV=2		23.864	8.4537	8	4	4	17.7	0.00338017	-0.466423	-1.38168	-1.75262	-1.73165	-1.76511	-2.18323	-2.18523	-2.28019
Q96EY7	PTCD3	5124	Small ribosomal subunit protein mS39 OS=Homo sapiens OX=9606 GN=PTCD3 PE=1 SV=3		78.549	88.573	31	13	13	18.9	0.000490119	-0.273912	-1.20908	1.34566	1.32897	1.37764	1.06571	1.06846	1.09637
Q96F45	ZNF503	5132	Zinc finger protein 503 OS=Homo sapiens OX=9606 GN=ZNF503 PE=1 SV=1		62.554	11.576	3	2	2	6.8	0.0012029	0.600774	1.51653	-2.03563	-2.03566	-1.98331	-1.47915	-1.35489	-1.41824
Q96F63	CCDC97	5134	Coiled-coil domain-containing protein 97 OS=Homo sapiens OX=9606 GN=CCDC97 PE=1 SV=1		38.946	51.901	6	3	3	14.6	0.00341392	-0.248346	-1.18784	-0.891644	-0.941095	-0.977729	-1.17842	-1.21155	-1.16553
Q96F86	EDC3	5135	Enhancer of mRNA-decapping protein 3 OS=Homo sapiens OX=9606 GN=EDC3 PE=1 SV=1		56.077	123	20	8	8	15.9	0.00600593	-0.0638316	-1.04524	1.19393	1.2087	1.19705	1.15042	1.13753	1.12023
Q96G46	DUS3L	5153	tRNA-dihydrouridine(47) synthase [NAD(P)(+)]-like OS=Homo sapiens OX=9606 GN=DUS3L PE=1 SV=2		72.593	193.51	20	9	9	19.7	0.00287933	-0.226635	-1.1701	1.35313	1.33215	1.28966	1.11545	1.0936	1.08598
Q96GA3	LTV1	5156	Protein LTV1 homolog OS=Homo sapiens OX=9606 GN=LTV1 PE=1 SV=1		54.854	113.62	19	10	10	19.2	0.00472778	-0.322898	-1.25084	1.18016	1.18088	1.1836	0.890377	0.871827	0.813749
Q96GA7	SDSL	5157	Serine dehydratase-like OS=Homo sapiens OX=9606 GN=SDSL PE=1 SV=1		34.674	10.118	4	3	3	11.2	0	0.721924	1.64938	-1.08947	-1.13363	-1.0145	-0.305325	-0.338347	-0.42816
Q96H20	SNF8	5179	Vacuolar-sorting protein SNF8 OS=Homo sapiens OX=9606 GN=SNF8 PE=1 SV=1		28.864	12.513	7	4	4	19.8	0.00813821	-0.178122	-1.13141	-0.545207	-0.545494	-0.614577	-0.688757	-0.755918	-0.79497
Q96HP0	DOCK6	5193	Dedicator of cytokinesis protein 6 OS=Homo sapiens OX=9606 GN=DOCK6 PE=1 SV=3		229.56	23.485	7	7	7	5.6	0	0.193981	1.14392	-0.330409	-0.351788	-0.330789	-0.141289	-0.154485	-0.135269
Q96IY1	NSL1	5221	Kinetochore-associated protein NSL1 homolog OS=Homo sapiens OX=9606 GN=NSL1 PE=1 SV=3		32.162	71.34	12	9	9	39.5	0.00421102	-0.162752	-1.11942	-0.122827	-0.108307	-0.104968	-0.258884	-0.304246	-0.261229
Q96JB2	COG3	5230	Conserved oligomeric Golgi complex subunit 3 OS=Homo sapiens OX=9606 GN=COG3 PE=1 SV=3		94.095	117.37	16	11	11	14.7	0	-0.332736	-1.2594	1.55277	1.58293	1.55732	1.25057	1.23164	1.21259
Q96JM3	CHAMP1	5243	Chromosome alignment-maintaining phosphoprotein 1 OS=Homo sapiens OX=9606 GN=CHAMP1 PE=1 SV=2		89.098	51.66	25	20	20	23.6	0.00164898	-0.29872	-1.23005	1.89545	1.89503	1.86146	1.62498	1.54953	1.58127
Q96K21	ZFYVE19	5253	Abscission/NoCut checkpoint regulator OS=Homo sapiens OX=9606 GN=ZFYVE19 PE=1 SV=3		51.546	6.0548	5	5	5	9.6	0.000397436	0.51801	1.43198	-1.62684	-1.63293	-1.54446	-1.13801	-1.08499	-1.02719
Q96K76	USP47	5256	Ubiquitin carboxyl-terminal hydrolase 47 OS=Homo sapiens OX=9606 GN=USP47 PE=1 SV=3		157.31	112.94	31	23	23	18.8	0.00264679	0.0967957	1.0694	1.77732	1.78594	1.80857	1.8966	1.87481	1.8908
Q96ME7	ZNF512	5288	Zinc finger protein 512 OS=Homo sapiens OX=9606 GN=ZNF512 PE=1 SV=2		64.681	78.102	24	11	11	22	0.00464159	-0.156482	-1.11457	1.59734	1.55916	1.55682	1.41503	1.4089	1.41995
Q96MF7	NSMCE2	5289	E3 SUMO-protein ligase NSE2 OS=Homo sapiens OX=9606 GN=NSMCE2 PE=1 SV=2		27.932	36.599	6	3	3	11.7	0.000340659	-0.4142	-1.33256	-1.23034	-1.2806	-1.20808	-1.6723	-1.63218	-1.65714
Q96NB3	ZNF830	5309	Zinc finger protein 830 OS=Homo sapiens OX=9606 GN=ZNF830 PE=1 SV=2		41.998	105.48	8	8	8	29.6	0.00813445	-0.260262	-1.1977	-0.0546865	-0.101639	-0.0831022	-0.286358	-0.412568	-0.321287
Q96NT0	CCDC115	5315	Coiled-coil domain-containing protein 115 OS=Homo sapiens OX=9606 GN=CCDC115 PE=1 SV=1		19.76	13.881	5	3	3	20.6	0.00984543	-0.149793	-1.10941	-0.354938	-0.308073	-0.278716	-0.453302	-0.460679	-0.477125
Q96P70	IPO9	5323	Importin-9 OS=Homo sapiens OX=9606 GN=IPO9 PE=1 SV=3		115.96	183.57	30	14	14	15.9	0.00787603	-0.150817	-1.1102	1.56743	1.49082	1.50671	1.41805	1.3567	1.33776
Q96PZ0	PUS7	5337	Pseudouridylate synthase 7 homolog OS=Homo sapiens OX=9606 GN=PUS7 PE=1 SV=2		75.035	323.31	40	19	19	31.6	0	-0.245463	-1.18547	2.37626	2.36107	2.3669	2.1119	2.11619	2.13975
Q96Q11	TRNT1	5340	CCA tRNA nucleotidyltransferase 1, mitochondrial OS=Homo sapiens OX=9606 GN=TRNT1 PE=1 SV=2		50.127	77.977	18	9	9	26	0.00961509	0.0887702	1.06346	0.490548	0.438204	0.478894	0.540178	0.56158	0.572199
Q96RP9	GFM1	5366	Elongation factor G, mitochondrial OS=Homo sapiens OX=9606 GN=GFM1 PE=1 SV=2		83.471	129.44	44	16	16	22.8	0.00603099	-0.234312	-1.17635	2.48081	2.50014	2.55434	2.21107	2.32638	2.29489
Q96SI1	KCTD15	5393	BTB/POZ domain-containing protein KCTD15 OS=Homo sapiens OX=9606 GN=KCTD15 PE=1 SV=1		31.942	8.2538	6	4	3	13.1	0.00827362	-0.178123	-1.13141	-0.957656	-0.973204	-0.989215	-1.10963	-1.1981	-1.14671
Q96TC7	RMDN3	5417	Regulator of microtubule dynamics protein 3 OS=Homo sapiens OX=9606 GN=RMDN3 PE=1 SV=2		52.118	179.86	16	10	10	20.6	0.000588832	0.442575	1.35903	0.843572	0.844139	0.843238	1.29587	1.29526	1.26755
Q99471	PFDN5	5428	Prefoldin subunit 5 OS=Homo sapiens OX=9606 GN=PFDN5 PE=1 SV=2		17.328	154.4	10	2	2	17.5	0.00102283	-0.218518	-1.16354	0.0387564	0.0710392	0.0917292	-0.133478	-0.139947	-0.180603
Q99497	PARK7	5431	Parkinson disease protein 7 OS=Homo sapiens OX=9606 GN=PARK7 PE=1 SV=2		19.891	139.99	45	6	6	34.9	0.00754218	0.148466	1.10839	2.14579	2.10692	2.13498	2.26086	2.25003	2.3222
Q99549	MPHOSPH8	5440	M-phase phosphoprotein 8 OS=Homo sapiens OX=9606 GN=MPHOSPH8 PE=1 SV=2		97.181	15.697	7	6	6	9.1	0.00346411	-0.199768	-1.14851	-1.10907	-1.15577	-1.1535	-1.34712	-1.32843	-1.34209
Q99615	DNAJC7	5454	DnaJ homolog subfamily C member 7 OS=Homo sapiens OX=9606 GN=DNAJC7 PE=1 SV=2		56.44	120.12	93	24	24	41.5	0.00123323	-0.27475	-1.20978	2.83698	2.83222	2.8146	2.53802	2.53645	2.58509
Q99633	PRPF18	5459	Pre-mRNA-splicing factor 18 OS=Homo sapiens OX=9606 GN=PRPF18 PE=1 SV=1		39.859	111.93	12	8	8	34.5	0.00483495	-0.0915702	-1.06553	0.125606	0.129072	0.148812	0.0237484	0.0405684	0.0644627
Q99707	MTR	5465	Methionine synthase OS=Homo sapiens OX=9606 GN=MTR PE=1 SV=2		140.53	156.71	28	19	19	17.4	0	-0.51255	-1.42657	1.35546	1.34378	1.31459	0.816177	0.796508	0.863497
Q99741	CDC6	5474	Cell division control protein 6 homolog OS=Homo sapiens OX=9606 GN=CDC6 PE=1 SV=1		62.72	5.1313	2	3	3	5.7	0	-0.636879	-1.55496	-2.54117	-2.5611	-2.63872	-3.25402	-3.18613	-3.21147
Q99829	CPNE1	5487	Copine-1 OS=Homo sapiens OX=9606 GN=CPNE1 PE=1 SV=1		59.058	8.2344	6	4	4	6.9	0.00052766	-0.459556	-1.37512	-0.78188	-0.794142	-0.834556	-1.25139	-1.27673	-1.26113
Q99873	PRMT1	5493	Protein arginine N-methyltransferase 1 OS=Homo sapiens OX=9606 GN=PRMT1 PE=1 SV=3		42.461	42.734	43	10	10	25.6	0.00269312	-0.247232	-1.18693	2.11889	2.18162	2.12153	1.92602	1.84624	1.90808
Q9BQ52	ELAC2	5516	Zinc phosphodiesterase ELAC protein 2 OS=Homo sapiens OX=9606 GN=ELAC2 PE=1 SV=2		92.218	264.46	30	11	11	18.5	0	-0.384229	-1.30516	1.65725	1.66977	1.66557	1.27782	1.27342	1.28867
Q9BQ69	MACROD1	5519	ADP-ribose glycohydrolase MACROD1 OS=Homo sapiens OX=9606 GN=MACROD1 PE=1 SV=2		35.505	19.931	9	4	4	12.9	0.00442152	0.123162	1.08912	0.207093	0.168125	0.216725	0.321402	0.346381	0.293648
Q9BQ75	CMSS1	5521	Protein CMSS1 OS=Homo sapiens OX=9606 GN=CMSS1 PE=1 SV=2		31.884	5.3892	6	3	3	10	0	-0.418141	-1.3362	-0.564895	-0.572304	-0.515931	-0.983065	-0.928279	-0.996208
Q9BQE3	TUBA1C	5527	Tubulin alpha-1C chain OS=Homo sapiens OX=9606 GN=TUBA1C PE=1 SV=1		49.895	119.56	8	2	2	38.1	0.00585342	-0.0996373	-1.0715	-0.698676	-0.66017	-0.696887	-0.773869	-0.79212	-0.788656
Q9BQG0	MYBBP1A	5530	Myb-binding protein 1A OS=Homo sapiens OX=9606 GN=MYBBP1A PE=1 SV=2		148.85	240.5	65	20	20	16.7	0.00417863	-0.232484	-1.17486	2.48581	2.46665	2.43114	2.24859	2.1756	2.26196
Q9BRK0	REEP2	5548	Receptor expression-enhancing protein 2 OS=Homo sapiens OX=9606 GN=REEP2 PE=1 SV=2		28.26	3.8278	2	2	2	14.3	0	0.715785	1.64238	-1.04062	-1.10065	-1.08195	-0.386671	-0.341479	-0.347713
Q9BRT2	UQCC2	5560	Ubiquinol-cytochrome-c reductase complex assembly factor 2 OS=Homo sapiens OX=9606 GN=UQCC2 PE=1 SV=1		14.875	22.02	10	5	5	29.4	0.00118149	-0.28687	-1.21999	0.51394	0.458532	0.5073	0.204092	0.192777	0.222294
Q9BRT9	GINS4	5563	DNA replication complex GINS protein SLD5 OS=Homo sapiens OX=9606 GN=GINS4 PE=1 SV=1		26.047	234.48	14	7	7	32.7	0	-0.28201	-1.21589	0.568069	0.546774	0.573901	0.290741	0.285893	0.266079
Q9BS16	CENPK	5571	Centromere protein K OS=Homo sapiens OX=9606 GN=CENPK PE=1 SV=1		31.655	18.311	4	2	2	11.2	0.00282222	-0.24771	-1.18732	-0.661565	-0.672945	-0.727841	-0.916199	-0.937806	-0.951475
Q9BSC4	NOL10	5576	Nucleolar protein 10 OS=Homo sapiens OX=9606 GN=NOL10 PE=1 SV=1		80.301	105.54	19	10	10	14.2	0.000988962	-0.245655	-1.18563	1.37433	1.42965	1.41297	1.192	1.15727	1.13072
Q9BSD7	NTPCR	5577	Cancer-related nucleoside-triphosphatase OS=Homo sapiens OX=9606 GN=NTPCR PE=1 SV=1		20.713	8.1971	7	3	3	18.4	0.00596386	-0.0975498	-1.06995	-1.33108	-1.34305	-1.33009	-1.41436	-1.42921	-1.4533
Q9BSJ2	TUBGCP2	5581	Gamma-tubulin complex component 2 OS=Homo sapiens OX=9606 GN=TUBGCP2 PE=1 SV=2		102.53	310.58	23	14	14	19.2	0.00132008	-0.153427	-1.11221	1.15584	1.16714	1.14779	1.0202	1.00414	0.986139
Q9BSV6	TSEN34	5590	tRNA-splicing endonuclease subunit Sen34 OS=Homo sapiens OX=9606 GN=TSEN34 PE=1 SV=1		33.652	138.55	6	5	5	18.7	0.00301426	-0.384487	-1.3054	-1.23659	-1.1814	-1.24873	-1.67386	-1.5977	-1.54862
Q9BTE6	AARSD1	5611	Alanyl-tRNA editing protein Aarsd1 OS=Homo sapiens OX=9606 GN=AARSD1 PE=1 SV=2		45.479	114.08	19	7	7	24.3	0.00557072	-0.234648	-1.17662	0.84241	0.856262	0.865462	0.579691	0.618516	0.661983
Q9BTV4	TMEM43	5620	Transmembrane protein 43 OS=Homo sapiens OX=9606 GN=TMEM43 PE=1 SV=1		44.875	43.508	24	12	12	32	0.000353276	-0.146187	-1.10664	0.951737	0.946045	0.921607	0.801771	0.803466	0.775593
Q9BTY2	FUCA2	5624	Plasma alpha-L-fucosidase OS=Homo sapiens OX=9606 GN=FUCA2 PE=1 SV=2		54.066	16.565	10	6	6	13.1	0.000819277	-0.301805	-1.23269	0.510392	0.52824	0.459952	0.205507	0.159331	0.228331
Q9BU76	MMTAG2	5629	Multiple myeloma tumor-associated protein 2 OS=Homo sapiens OX=9606 GN=MMTAG2 PE=1 SV=1		29.411	38.467	14	8	8	30	0	-0.318349	-1.2469	0.543777	0.507103	0.531123	0.223866	0.214272	0.188818
Q9BUP0	EFHD1	5645	EF-hand domain-containing protein D1 OS=Homo sapiens OX=9606 GN=EFHD1 PE=1 SV=1		26.927	54.986	12	8	8	51.9	0.00119856	0.347093	1.272	0.736728	0.755299	0.694688	1.08813	1.07703	1.06283
Q9BUP3	HTATIP2	5646	Oxidoreductase HTATIP2 OS=Homo sapiens OX=9606 GN=HTATIP2 PE=1 SV=2		27.049	6.739	5	3	3	10.7	0	0.354587	1.27862	-0.392076	-0.405195	-0.363009	-0.0274658	-0.00984287	-0.0592098
Q9BV40	VAMP8	5658	Vesicle-associated membrane protein 8 OS=Homo sapiens OX=9606 GN=VAMP8 PE=1 SV=1		11.438	4.1576	3	2	2	19	0.00516734	0.317547	1.24621	-1.51129	-1.61409	-1.54709	-1.22814	-1.25677	-1.23491
Q9BVI4	NOC4L	5674	Nucleolar complex protein 4 homolog OS=Homo sapiens OX=9606 GN=NOC4L PE=1 SV=1		58.467	210.98	21	9	9	24.2	0.00162685	-0.284018	-1.21758	1.24383	1.23768	1.1651	0.967783	0.917922	0.908854
Q9BVJ6	UTP14A	5675	U3 small nucleolar RNA-associated protein 14 homolog A OS=Homo sapiens OX=9606 GN=UTP14A PE=1 SV=1		87.977	259.83	65	30	30	41.5	0	-0.274828	-1.20985	2.65373	2.65056	2.65157	2.38258	2.37011	2.37868
Q9BVS4	RIOK2	5683	Serine/threonine-protein kinase RIO2 OS=Homo sapiens OX=9606 GN=RIOK2 PE=1 SV=2		63.282	119.3	17	11	11	26.6	0.00405286	0.210886	1.1574	0.781562	0.727329	0.760192	0.928591	0.962655	1.01049
Q9BVT8	TMUB1	5685	Transmembrane and ubiquitin-like domain-containing protein 1 OS=Homo sapiens OX=9606 GN=TMUB1 PE=1 SV=1		26.261	38.025	5	3	3	20.7	0.00963327	0.273243	1.20852	-2.41609	-2.41699	-2.38406	-2.20431	-2.07195	-2.12115
Q9BWT1	CDCA7	5714	Cell division cycle-associated protein 7 OS=Homo sapiens OX=9606 GN=CDCA7 PE=1 SV=1		42.573	2.2184	2	2	2	9.7	0.00423263	-0.384531	-1.30544	-3.77938	-3.7565	-3.63503	-4.15418	-4.15053	-4.01979
Q9BXF3	CECR2	5731	Chromatin remodeling regulator CECR2 OS=Homo sapiens OX=9606 GN=CECR2 PE=1 SV=2		164.21	104.95	8	5	5	3.4	0.00343278	-0.318094	-1.24668	-1.27915	-1.35972	-1.25873	-1.65612	-1.65008	-1.54568
Q9BXP5	SRRT	5739	Serrate RNA effector molecule homolog OS=Homo sapiens OX=9606 GN=SRRT PE=1 SV=1		100.67	245.7	104	33	33	33.4	0	-0.331287	-1.25814	3.73473	3.68386	3.733	3.3858	3.40811	3.36382
Q9BY42	RTFDC1	5753	Replication termination factor 2 OS=Homo sapiens OX=9606 GN=RTF2 PE=1 SV=3		33.886	51.983	14	7	7	27.8	0.00424845	-0.510844	-1.42488	0.589454	0.563366	0.741549	-0.00292969	0.206193	0.158575
Q9BYD6	MRPL1	5768	Large ribosomal subunit protein uL1m OS=Homo sapiens OX=9606 GN=MRPL1 PE=1 SV=2		36.908	69.027	20	11	11	31.1	0.00566256	-0.208492	-1.15548	1.59869	1.57621	1.5523	1.41815	1.35809	1.32549
Q9BYN8	MRPS26	5774	Small ribosomal subunit protein mS26 OS=Homo sapiens OX=9606 GN=MRPS26 PE=1 SV=1		24.211	21.566	14	7	7	24.9	0.00779557	-0.137016	-1.09963	0.273349	0.219025	0.200368	0.107279	0.0536947	0.12072
Q9BYT8	NLN	5777	Neurolysin, mitochondrial OS=Homo sapiens OX=9606 GN=NLN PE=1 SV=1		80.651	45.239	30	14	14	20.3	0	-0.275596	-1.21049	1.51678	1.5329	1.52704	1.24305	1.2508	1.25608
Q9BYW2	SETD2	5779	Histone-lysine N-methyltransferase SETD2 OS=Homo sapiens OX=9606 GN=SETD2 PE=1 SV=3		287.59	22.685	15	12	12	4.6	0.00315164	-0.311714	-1.24118	1.0989	1.08666	1.08629	0.768753	0.753655	0.814297
Q9BZE4	GTPBP4	5788	GTP-binding protein 4 OS=Homo sapiens OX=9606 GN=GTPBP4 PE=1 SV=3		73.964	204.71	62	23	23	33.1	0.00980694	-0.167399	-1.12303	3.02041	3.09061	3.07444	2.83352	2.93329	2.91647
Q9BZJ0	CRNKL1	5797	Crooked neck-like protein 1 OS=Homo sapiens OX=9606 GN=CRNKL1 PE=1 SV=4		100.45	78.015	28	18	18	23.1	0.00276387	-0.256698	-1.19474	1.56773	1.59491	1.50921	1.33504	1.28503	1.28169
Q9BZQ6	EDEM3	5802	ER degradation-enhancing alpha-mannosidase-like protein 3 OS=Homo sapiens OX=9606 GN=EDEM3 PE=1 SV=2		104.66	14.007	9	6	6	8.2	0.000581454	-0.181601	-1.13414	1.07664	1.07558	1.0486	0.875443	0.909816	0.870766
Q9BZX2	UCK2	5804	Uridine-cytidine kinase 2 OS=Homo sapiens OX=9606 GN=UCK2 PE=1 SV=1		29.299	88.197	16	5	4	22.6	0.00158018	-0.204041	-1.15192	1.05618	1.05003	1.04516	0.866364	0.842317	0.830563
Q9C0C2	TNKS1BP1	5819	182 kDa tankyrase-1-binding protein OS=Homo sapiens OX=9606 GN=TNKS1BP1 PE=1 SV=4		181.79	323.31	52	34	34	26	0.00453659	-0.261492	-1.19872	2.34236	2.30125	2.4154	2.06153	2.08009	2.13291
Q9C0H2	TTYH3	5829	Protein tweety homolog 3 OS=Homo sapiens OX=9606 GN=TTYH3 PE=1 SV=3		57.544	3.3761	2	2	2	4.6	0.000355301	-0.287579	-1.22059	-3.24825	-3.30469	-3.24918	-3.58553	-3.5315	-3.54784
Q9GZZ9	UBA5	5857	Ubiquitin-like modifier-activating enzyme 5 OS=Homo sapiens OX=9606 GN=UBA5 PE=1 SV=1		44.863	281.55	27	9	9	31.2	0.00562376	-0.177391	-1.13084	2.20522	2.20065	2.26294	1.9938	2.07379	2.06906
Q9H089	LSG1	5868	Large subunit GTPase 1 homolog OS=Homo sapiens OX=9606 GN=LSG1 PE=1 SV=2		75.225	39.239	13	12	12	19.8	0.00478661	-0.247573	-1.18721	0.549346	0.565924	0.506116	0.293406	0.293971	0.29129
Q9H0B6	KLC2	5872	Kinesin light chain 2 OS=Homo sapiens OX=9606 GN=KLC2 PE=1 SV=1		68.934	155.11	32	17	14	28.6	0.00483831	0.0590715	1.0418	1.5465	1.53424	1.55196	1.59439	1.6189	1.59662
Q9H0P0	NT5C3A	5889	Cytosolic 5-nucleotidase 3A OS=Homo sapiens OX=9606 GN=NT5C3A PE=1 SV=3		37.948	61.121	19	11	11	36.3	0.00155493	-0.128717	-1.09332	1.01691	0.999264	0.977006	0.861301	0.887357	0.858374
Q9H173	SIL1	5908	Nucleotide exchange factor SIL1 OS=Homo sapiens OX=9606 GN=SIL1 PE=1 SV=1		52.084	4.9913	3	3	3	5.4	0.00809082	0.132033	1.09584	-2.76886	-2.76741	-2.76649	-2.60653	-2.64847	-2.65166
Q9H1P3	OSBPL2	5922	Oxysterol-binding protein-related protein 2 OS=Homo sapiens OX=9606 GN=OSBPL2 PE=1 SV=1		55.201	15.46	8	6	6	15.8	0.000536797	-0.242497	-1.18304	0.352862	0.378187	0.398215	0.154257	0.129552	0.117964
Q9H299	SH3BGRL3	5933	SH3 domain-binding glutamic acid-rich-like protein 3 OS=Homo sapiens OX=9606 GN=SH3BGRL3 PE=1 SV=1		10.438	75.976	7	3	3	29	0.00167939	0.347756	1.27258	-0.0818319	-0.0620499	-0.0480986	0.324623	0.245372	0.281294
Q9H2J7	SLC6A15	5943	Sodium-dependent neutral amino acid transporter B(0)AT2 OS=Homo sapiens OX=9606 GN=SLC6A15 PE=1 SV=1		81.835	65.851	10	7	7	10.4	0.000984615	-0.379981	-1.30132	0.75171	0.799074	0.708623	0.424603	0.362651	0.332211
Q9H3P2	NELFA	5969	Negative elongation factor A OS=Homo sapiens OX=9606 GN=NELFA PE=1 SV=3		57.276	117.36	15	6	6	16.5	0.00766755	-0.112375	-1.08101	0.790824	0.756668	0.795402	0.650179	0.650071	0.705519
Q9H4A5	GOLPH3L	5989	Golgi phosphoprotein 3-like OS=Homo sapiens OX=9606 GN=GOLPH3L PE=1 SV=1		32.767	31.627	11	7	7	24.9	0.00111597	-0.186701	-1.13816	0.773112	0.817913	0.802567	0.630972	0.621858	0.580662
Q9H4M9	EHD1	6003	EH domain-containing protein 1 OS=Homo sapiens OX=9606 GN=EHD1 PE=1 SV=2		60.626	245.79	38	20	16	42.5	0.00451416	-0.160518	-1.11769	2.28618	2.30911	2.25374	2.16223	2.11431	2.09093
Q9H501	ESF1	6008	ESF1 homolog OS=Homo sapiens OX=9606 GN=ESF1 PE=1 SV=1		98.795	174.94	31	20	20	26	0.00478995	-0.413611	-1.33202	2.48489	2.48364	2.48907	2.09466	2.10901	2.01309
Q9H6R4	NOL6	6033	Nucleolar protein 6 OS=Homo sapiens OX=9606 GN=NOL6 PE=1 SV=2		127.59	100.82	33	14	14	14	0.00978488	-0.120499	-1.08711	1.43363	1.43101	1.37593	1.29532	1.27967	1.30408
Q9H6S0	YTHDC2	6036	3-5 RNA helicase YTHDC2 OS=Homo sapiens OX=9606 GN=YTHDC2 PE=1 SV=2		160.25	187.82	23	17	17	14.5	0.000441281	0.121912	1.08818	1.26375	1.24315	1.25525	1.37899	1.38	1.3689
Q9H7E9	C8orf33	6056	UPF0488 protein C8orf33 OS=Homo sapiens OX=9606 GN=C8orf33 PE=1 SV=1		24.992	97.101	14	6	6	25.3	0.00619273	-0.360263	-1.28366	0.490901	0.482346	0.517638	0.110483	0.0856848	0.213928
Q9H7Z7	PTGES2	6066	Prostaglandin E synthase 2 OS=Homo sapiens OX=9606 GN=PTGES2 PE=1 SV=1		41.943	186.79	32	12	12	37.1	0.00102517	0.331386	1.25822	1.42874	1.41723	1.43422	1.74461	1.74461	1.78512
Q9H845	ACAD9	6071	Complex I assembly factor ACAD9, mitochondrial OS=Homo sapiens OX=9606 GN=ACAD9 PE=1 SV=1		68.76	35.012	22	11	11	14.5	0.00341302	0.174621	1.12867	1.13963	1.07444	1.10108	1.25496	1.30328	1.28077
Q9H981	ACTR8	6098	Actin-related protein 8 OS=Homo sapiens OX=9606 GN=ACTR8 PE=1 SV=2		70.483	9.8224	7	5	5	7.7	0	-0.313443	-1.24267	0.783927	0.793509	0.760308	0.463678	0.483968	0.44977
Q9HAW4	CLSPN	6142	Claspin OS=Homo sapiens OX=9606 GN=CLSPN PE=1 SV=3		151.09	50.77	8	8	8	7.2	0.00448788	-0.261788	-1.19896	-1.05974	-1.06953	-1.02455	-1.33422	-1.34874	-1.25624
Q9HB71	CACYBP	6149	Calcyclin-binding protein OS=Homo sapiens OX=9606 GN=CACYBP PE=1 SV=2		26.21	323.31	71	14	14	44.7	0.000939203	-0.371178	-1.29341	3.48097	3.46	3.49955	3.09136	3.1523	3.08333
Q9HCD5	NCOA5	6176	Nuclear receptor coactivator 5 OS=Homo sapiens OX=9606 GN=NCOA5 PE=1 SV=2		65.536	56.201	20	14	14	24.2	0.00568357	-0.276516	-1.21127	0.84545	0.867651	0.88676	0.529848	0.601783	0.638683
Q9HCU5	PREB	6195	Prolactin regulatory element-binding protein OS=Homo sapiens OX=9606 GN=PREB PE=1 SV=2		45.468	69.184	9	5	5	16.5	0.0054406	0.164322	1.12064	-0.00546551	-0.00273514	0.0199499	0.129469	0.18793	0.187315
Q9NP58	ABCB6	6215	ATP-binding cassette sub-family B member 6 OS=Homo sapiens OX=9606 GN=ABCB6 PE=1 SV=1		93.884	25.879	5	3	3	5.2	0.0035203	0.0673768	1.04781	-0.926476	-0.920105	-0.909032	-0.848919	-0.849799	-0.854765
Q9NP72	RAB18	6219	Ras-related protein Rab-18 OS=Homo sapiens OX=9606 GN=RAB18 PE=1 SV=1		22.977	48.288	7	5	5	27.2	0.000344444	0.196329	1.14578	0.281451	0.320623	0.316972	0.492273	0.52105	0.494709
Q9NPB8	GPCPD1	6230	Glycerophosphocholine phosphodiesterase GPCPD1 OS=Homo sapiens OX=9606 GN=GPCPD1 PE=1 SV=2		76.034	23.968	7	5	5	8.9	0.000358382	-0.319956	-1.24829	-0.66776	-0.623592	-0.59784	-0.914967	-0.981645	-0.952448
Q9NPF4	OSGEP	6237	tRNA N6-adenosine threonylcarbamoyltransferase OS=Homo sapiens OX=9606 GN=OSGEP PE=1 SV=1		36.426	38.369	10	7	7	21.8	0.00947059	-0.115622	-1.08344	-0.204482	-0.180895	-0.231593	-0.283787	-0.356624	-0.323425
Q9NPJ6	MED4	6245	Mediator of RNA polymerase II transcription subunit 4 OS=Homo sapiens OX=9606 GN=MED4 PE=1 SV=1		29.745	37.236	7	5	5	22.2	0	-0.476527	-1.39139	-0.310466	-0.279861	-0.27189	-0.746176	-0.774153	-0.771469
Q9NQ29	LUC7L	6251	Putative RNA-binding protein Luc7-like 1 OS=Homo sapiens OX=9606 GN=LUC7L PE=1 SV=1		43.727	78.634	10	6	6	24.8	0	0.154518	1.11305	-0.163466	-0.187103	-0.174298	-0.0260963	-0.0120974	-0.0231209
Q9NQ48	LZTFL1	6254	Leucine zipper transcription factor-like protein 1 OS=Homo sapiens OX=9606 GN=LZTFL1 PE=1 SV=1		34.592	194.73	29	13	13	46.5	0	-0.413583	-1.33199	2.05494	2.03283	2.00538	1.64804	1.60399	1.60037
Q9NQ88	TIGAR	6259	Fructose-2,6-bisphosphatase TIGAR OS=Homo sapiens OX=9606 GN=TIGAR PE=1 SV=1		30.062	11.781	7	3	3	9.3	0.000360465	0.34179	1.26733	-0.686044	-0.711931	-0.733523	-0.342684	-0.40891	-0.354534
Q9NQG5	RPRD1B	6268	Regulation of nuclear pre-mRNA domain-containing protein 1B OS=Homo sapiens OX=9606 GN=RPRD1B PE=1 SV=1		36.899	125.83	22	8	8	25.8	0.000342541	-0.274519	-1.20959	0.926126	0.938114	0.882472	0.624825	0.663432	0.634899
Q9NR31	SAR1A	6292	GTP-binding protein SAR1a OS=Homo sapiens OX=9606 GN=SAR1A PE=1 SV=1		22.367	22.542	10	6	4	19.7	0.00515698	0.0907393	1.06492	0.272527	0.262772	0.259269	0.370625	0.35937	0.33679
Q9NRL2	BAZ1A	6314	Bromodomain adjacent to zinc finger domain protein 1A OS=Homo sapiens OX=9606 GN=BAZ1A PE=1 SV=2		178.7	270.67	51	30	30	20.5	0.00112733	-0.209768	-1.1565	2.55189	2.52884	2.49764	2.33852	2.32793	2.28261
Q9NRX5	SERINC1	6331	Serine incorporator 1 OS=Homo sapiens OX=9606 GN=SERINC1 PE=1 SV=1		50.494	28.694	7	4	4	10.2	0.000321244	-0.473595	-1.38857	0.95839	0.916176	0.928123	0.434364	0.509166	0.438374
Q9NRZ9	HELLS	6337	Lymphoid-specific helicase OS=Homo sapiens OX=9606 GN=HELLS PE=1 SV=1		97.073	91.078	46	19	18	23.7	0	-0.297947	-1.22939	2.08669	2.09441	2.08831	1.78639	1.80494	1.78425
Q9NS69	TOMM22	6341	Mitochondrial import receptor subunit TOM22 homolog OS=Homo sapiens OX=9606 GN=TOMM22 PE=1 SV=3		15.521	52.228	11	2	2	16.2	0.00266205	-0.162844	-1.11949	-0.480376	-0.467466	-0.468192	-0.656542	-0.623246	-0.624779
Q9NSB8	HOMER2	6347	Homer protein homolog 2 OS=Homo sapiens OX=9606 GN=HOMER2 PE=1 SV=1		40.627	39.28	9	6	6	16.9	0.00925442	0.121815	1.0881	0.0397234	0.0509949	0.0323896	0.157015	0.195653	0.135885
Q9NSV4	DIAPH3	6358	Protein diaphanous homolog 3 OS=Homo sapiens OX=9606 GN=DIAPH3 PE=1 SV=4		136.92	33.856	20	13	13	13	0	-0.458271	-1.37389	1.16829	1.17377	1.11755	0.720413	0.665177	0.699209
Q9NVA1	UQCC1	6406	Ubiquinol-cytochrome-c reductase complex assembly factor 1 OS=Homo sapiens OX=9606 GN=UQCC1 PE=1 SV=3		34.6	12.294	7	4	4	15.4	0.00106752	-0.248773	-1.1882	-0.660373	-0.680925	-0.625499	-0.918028	-0.904671	-0.890417
Q9NVE7	PANK4	6412	4-phosphopantetheine phosphatase OS=Homo sapiens OX=9606 GN=PANK4 PE=1 SV=1		85.99	279.58	17	12	12	18.5	0.0073409	0.260734	1.19809	0.699586	0.698547	0.690156	0.926775	1.0103	0.933418
Q9NVH2	INTS7	6417	Integrator complex subunit 7 OS=Homo sapiens OX=9606 GN=INTS7 PE=1 SV=1		106.83	86.424	8	6	6	7.8	0.00132116	-0.210538	-1.15712	0.496888	0.501919	0.546653	0.2756	0.338071	0.300175
Q9NVX2	NLE1	6441	Notchless protein homolog 1 OS=Homo sapiens OX=9606 GN=NLE1 PE=1 SV=4		53.32	254.01	16	8	8	22.9	0.00417915	-0.249194	-1.18854	1.28935	1.27741	1.34186	1.06392	1.04338	1.05374
Q9NWH9	SLTM	6457	SAFB-like transcription modulator OS=Homo sapiens OX=9606 GN=SLTM PE=1 SV=2		117.15	148	49	26	26	24.2	0.000568807	0.250725	1.1898	2.32577	2.31343	2.34652	2.55364	2.59111	2.59314
Q9NWK9	ZNHIT6	6458	Box C/D snoRNA protein 1 OS=Homo sapiens OX=9606 GN=ZNHIT6 PE=1 SV=1		53.918	52.374	16	12	12	27.9	0.00422922	-0.367489	-1.29011	1.31213	1.30553	1.33427	0.900694	1.00197	0.946795
Q9NWQ8	PAG1	6462	Phosphoprotein associated with glycosphingolipid-enriched microdomains 1 OS=Homo sapiens OX=9606 GN=PAG1 PE=1 SV=2		46.98	102.25	5	4	4	14.1	0.00735281	-0.262431	-1.1995	-0.997403	-1.04125	-0.923038	-1.22498	-1.26741	-1.2566
Q9NWU2	GID8	6473	Glucose-induced degradation protein 8 homolog OS=Homo sapiens OX=9606 GN=GID8 PE=1 SV=1		26.748	323.31	14	4	4	26.3	0.00277293	-0.255088	-1.19341	0.301148	0.31337	0.340062	0.0210075	0.0944662	0.0738411
Q9NWZ8	GEMIN8	6483	Gem-associated protein 8 OS=Homo sapiens OX=9606 GN=GEMIN8 PE=1 SV=1		28.636	10.476	7	5	5	17.8	0	0.3845	1.30541	-0.605447	-0.630733	-0.592565	-0.242104	-0.227107	-0.206036
Q9NXH9	TRMT1	6511	tRNA (guanine(26)-N(2))-dimethyltransferase OS=Homo sapiens OX=9606 GN=TRMT1 PE=1 SV=1		72.233	153.8	20	12	12	22.3	0.00735406	0.105733	1.07604	0.853541	0.860956	0.873425	0.996975	0.954049	0.954098
Q9NXR8	ING3	6517	Inhibitor of growth protein 3 OS=Homo sapiens OX=9606 GN=ING3 PE=1 SV=2		46.742	15.209	5	3	3	8.9	0.00409416	-0.20087	-1.14939	-2.88657	-2.86026	-2.88906	-3.10639	-3.09017	-3.04195
Q9NXW2	DNAJB12	6520	DnaJ homolog subfamily B member 12 OS=Homo sapiens OX=9606 GN=DNAJB12 PE=1 SV=5		41.859	37.028	16	9	9	22.4	0.00847312	0.13742	1.09994	0.948554	0.946699	0.941117	1.11492	1.07304	1.06067
Q9NY61	AATF	6528	Protein AATF OS=Homo sapiens OX=9606 GN=AATF PE=1 SV=1		63.132	238.51	31	18	18	42.3	0.0026287	-0.298401	-1.22978	1.98146	1.96008	2.04095	1.67338	1.69842	1.71548
Q9NYF8	BCLAF1	6536	Bcl-2-associated transcription factor 1 OS=Homo sapiens OX=9606 GN=BCLAF1 PE=1 SV=2		106.12	323.31	69	44	44	42.6	0	-0.451168	-1.36715	2.73024	2.71068	2.71124	2.27149	2.26826	2.2589
Q9NYH9	UTP6	6537	U3 small nucleolar RNA-associated protein 6 homolog OS=Homo sapiens OX=9606 GN=UTP6 PE=1 SV=2		70.193	323.31	33	16	16	26.3	0.000372372	-0.385497	-1.30631	1.96963	1.97571	2.02609	1.58805	1.61937	1.60751
Q9NYP9	MIS18A	6544	Protein Mis18-alpha OS=Homo sapiens OX=9606 GN=MIS18A PE=1 SV=1		25.863	9.3255	4	3	3	18.9	0.00133951	-0.303087	-1.23378	-0.591464	-0.664993	-0.666991	-0.945192	-0.914564	-0.972954
Q9NZ45	CISD1	6559	CDGSH iron-sulfur domain-containing protein 1 OS=Homo sapiens OX=9606 GN=CISD1 PE=1 SV=1		12.199	64.356	12	2	2	25.9	0.00403783	0.340901	1.26655	-0.195594	-0.234776	-0.227183	0.166365	0.134118	0.0646667
Q9NZB2	FAM120A	6565	Constitutive coactivator of PPAR-gamma-like protein 1 OS=Homo sapiens OX=9606 GN=FAM120A PE=1 SV=2		121.89	265.75	34	17	17	17.2	0.00425186	0.328756	1.25593	1.63727	1.63748	1.62527	1.9226	1.96579	1.99789
Q9NZJ4	SACS	6576	Sacsin OS=Homo sapiens OX=9606 GN=SACS PE=1 SV=2		521.12	36.04	14	12	12	3	0.000462687	-0.173002	-1.1274	0.57401	0.561871	0.54794	0.395279	0.388227	0.38131
Q9NZN5	ARHGEF12	6588	Rho guanine nucleotide exchange factor 12 OS=Homo sapiens OX=9606 GN=ARHGEF12 PE=1 SV=1		173.23	45.517	21	18	17	13.2	0.00596698	0.104331	1.075	0.842687	0.818808	0.788257	0.937187	0.900111	0.925446
Q9NZN8	CNOT2	6589	CCR4-NOT transcription complex subunit 2 OS=Homo sapiens OX=9606 GN=CNOT2 PE=1 SV=1		59.737	89.425	15	10	10	21.5	0.00420209	-0.25078	-1.18985	0.980678	0.990299	1.04664	0.749416	0.810014	0.705847
Q9NZR1	TMOD2	6591	Tropomodulin-2 OS=Homo sapiens OX=9606 GN=TMOD2 PE=1 SV=1		39.595	14.738	8	7	7	24.2	0.00140634	0.653831	1.57334	-0.551488	-0.588993	-0.520326	0.128855	0.156144	0.0156879
Q9P016	THYN1	6601	Thymocyte nuclear protein 1 OS=Homo sapiens OX=9606 GN=THYN1 PE=1 SV=1		25.697	33.686	20	9	9	30.7	0	-0.464276	-1.37962	1.005	0.962315	1.02711	0.517967	0.579312	0.504314
Q9P0P0	RNF181	6617	E3 ubiquitin-protein ligase RNF181 OS=Homo sapiens OX=9606 GN=RNF181 PE=1 SV=1		17.909	17.634	6	2	2	19	0.00422581	-0.176407	-1.13007	-1.21665	-1.20453	-1.15412	-1.34832	-1.38212	-1.37408
Q9P0U4	CXXC1	6623	CXXC-type zinc finger protein 1 OS=Homo sapiens OX=9606 GN=CXXC1 PE=1 SV=2		75.711	24.927	8	5	5	8.4	0.00406751	-0.169969	-1.12503	-0.440253	-0.471584	-0.427829	-0.579693	-0.623105	-0.646776
Q9P289	STK26	6646	Serine/threonine-protein kinase 26 OS=Homo sapiens OX=9606 GN=STK26 PE=1 SV=2		46.528	43.121	17	10	5	26	0.00474105	0.150566	1.11	0.324388	0.327255	0.351665	0.487421	0.51406	0.453524
Q9P2J5	LARS	6660	Leucine--tRNA ligase, cytoplasmic OS=Homo sapiens OX=9606 GN=LARS1 PE=1 SV=2		134.46	323.31	107	30	30	26.7	0.00120072	0.130076	1.09435	3.07617	3.04334	3.06809	3.17831	3.18748	3.21204
Q9P2K3	RCOR3	6662	REST corepressor 3 OS=Homo sapiens OX=9606 GN=RCOR3 PE=1 SV=2		55.581	59.919	8	8	8	21.8	0.00420656	-0.152013	-1.11112	-0.17686	-0.23527	-0.228459	-0.336128	-0.379752	-0.380749
Q9P2K5	MYEF2	6663	Myelin expression factor 2 OS=Homo sapiens OX=9606 GN=MYEF2 PE=1 SV=3		64.121	26.764	16	10	10	16.5	0	0.877587	1.8373	-0.276788	-0.321272	-0.310887	0.56757	0.608706	0.547537
Q9P2K8	EIF2AK4	6665	eIF-2-alpha kinase GCN2 OS=Homo sapiens OX=9606 GN=EIF2AK4 PE=1 SV=3		186.91	34.283	15	11	11	7.2	0.00271461	0.360942	1.28426	0.0506811	0.0402031	0.0421305	0.394184	0.382178	0.439478
Q9P2R7	SUCLA2	6673	Succinate--CoA ligase [ADP-forming] subunit beta, mitochondrial OS=Homo sapiens OX=9606 GN=SUCLA2 PE=1 SV=3		50.317	167.26	26	15	15	29.8	0.00630137	-0.396754	-1.31654	1.83061	1.79808	1.74241	1.49955	1.36255	1.31873
Q9UBE0	SAE1	6689	SUMO-activating enzyme subunit 1 OS=Homo sapiens OX=9606 GN=SAE1 PE=1 SV=1		38.449	323.31	77	16	16	49.7	0.00796936	-0.132642	-1.0963	2.9718	2.95924	2.93854	2.84451	2.78293	2.84421
Q9UNT1;Q9UBK7	RABL2B;RABL2A	6697	Rab-like protein 2B OS=Homo sapiens OX=9606 GN=RABL2B PE=1 SV=1;Rab-like protein 2A OS=Homo sapiens OX=9606 GN=RABL2A PE=1 SV=1		26.101	6.1563	3	3	3	7.9	0.00284425	-0.383236	-1.30426	-1.24205	-1.25382	-1.13952	-1.66507	-1.53321	-1.58681
Q9UGI8	TES	6754	Testin OS=Homo sapiens OX=9606 GN=TES PE=1 SV=1		47.996	60.486	25	10	10	22.8	0	0.490677	1.4051	1.3038	1.25619	1.28248	1.74656	1.81242	1.75553
Q9UGJ1	TUBGCP4	6756	Gamma-tubulin complex component 4 OS=Homo sapiens OX=9606 GN=TUBGCP4 PE=1 SV=1		76.088	27.025	11	5	5	10.9	0.00528507	0.173727	1.12797	0.188151	0.146645	0.231215	0.361691	0.399251	0.326252
Q9UGL1	KDM5B	6757	Lysine-specific demethylase 5B OS=Homo sapiens OX=9606 GN=KDM5B PE=1 SV=3		175.66	8.7195	7	4	4	4.3	0.00597779	-0.0984885	-1.07065	-1.15699	-1.11628	-1.15939	-1.25014	-1.22746	-1.25053
Q9UGP8	SEC63	6762	Translocation protein SEC63 homolog OS=Homo sapiens OX=9606 GN=SEC63 PE=1 SV=2		87.996	175.58	40	17	17	24.3	0.00264106	-0.277212	-1.21185	2.22653	2.21869	2.17686	1.9344	1.92078	1.93526
Q9UHD8	SEPT9	6785	Septin-9 OS=Homo sapiens OX=9606 GN=SEPTIN9 PE=1 SV=2		65.401	110.55	42	21	21	35.5	0.00415214	-0.0751492	-1.05347	1.8905	1.87216	1.89362	1.81492	1.80671	1.80921
Q9UHR4	BAIAP2L1	6802	Brain-specific angiogenesis inhibitor 1-associated protein 2-like protein 1 OS=Homo sapiens OX=9606 GN=BAIAP2L1 PE=1 SV=2		56.882	75.304	16	9	9	19.4	0.00824075	0.244126	1.18438	1.02775	1.055	1.00834	1.31863	1.30136	1.20347
Q9UHX1	PUF60	6809	Poly(U)-binding-splicing factor PUF60 OS=Homo sapiens OX=9606 GN=PUF60 PE=1 SV=1		59.875	323.31	69	16	16	30.4	0.000841584	-0.276198	-1.211	2.78323	2.82931	2.8477	2.515	2.57483	2.54182
Q9UIJ7	AK3	6829	GTP:AMP phosphotransferase AK3, mitochondrial OS=Homo sapiens OX=9606 GN=AK3 PE=1 SV=4		25.565	56.969	13	10	10	43.2	0.00618916	-0.24652	-1.18634	0.467059	0.455164	0.426839	0.260298	0.194274	0.15493
Q9UJC3	HOOK1	6841	Protein Hook homolog 1 OS=Homo sapiens OX=9606 GN=HOOK1 PE=1 SV=2		84.647	242.59	45	24	24	31.3	0.000951168	0.0799309	1.05697	2.11477	2.13442	2.1219	2.20592	2.1956	2.20936
Q9UKG9	CROT	6882	Peroxisomal carnitine O-octanoyltransferase OS=Homo sapiens OX=9606 GN=CROT PE=1 SV=2		70.178	6.5768	4	4	4	3.9	0.0015794	0.222402	1.16667	-0.651401	-0.645943	-0.609918	-0.403202	-0.417729	-0.419125
Q9UKK9	NUDT5	6887	ADP-sugar pyrophosphatase OS=Homo sapiens OX=9606 GN=NUDT5 PE=1 SV=1		24.327	92.15	33	8	8	35.6	0.00130135	0.263923	1.20074	1.2169	1.25085	1.21579	1.47124	1.53165	1.47241
Q9UL42	PNMA2	6917	Paraneoplastic antigen Ma2 OS=Homo sapiens OX=9606 GN=PNMA2 PE=1 SV=2		41.509	1.8131	2	2	2	5.2	0.00106581	0.386484	1.3072	-2.19287	-2.26835	-2.17915	-1.84965	-1.7624	-1.86887
Q9UL54	TAOK2	6919	Serine/threonine-protein kinase TAO2 OS=Homo sapiens OX=9606 GN=TAOK2 PE=1 SV=2		138.25	56.695	13	9	9	11.3	0.00152276	-0.23371	-1.17585	0.818311	0.82955	0.826705	0.593176	0.570296	0.609964
Q9ULH1	ASAP1	6932	Arf-GAP with SH3 domain, ANK repeat and PH domain-containing protein 1 OS=Homo sapiens OX=9606 GN=ASAP1 PE=1 SV=4		125.5	6.2325	3	3	3	2.7	0.00809629	-0.14846	-1.10839	-1.95212	-1.97566	-1.99929	-2.08347	-2.16839	-2.12059
Q9UMX5	NENF	6968	Neudesin OS=Homo sapiens OX=9606 GN=NENF PE=1 SV=1		18.856	192.54	24	5	5	41.3	0	-0.588463	-1.50364	2.10841	2.13447	2.10219	1.54295	1.50875	1.52798
Q9UN86	G3BP2	6977	Ras GTPase-activating protein-binding protein 2 OS=Homo sapiens OX=9606 GN=G3BP2 PE=1 SV=2		54.12	97.139	37	11	11	25.1	0.00404131	-0.172197	-1.12677	1.38986	1.43747	1.43407	1.20788	1.27178	1.26514
Q9UNF0	PACSIN2	6981	Protein kinase C and casein kinase substrate in neurons protein 2 OS=Homo sapiens OX=9606 GN=PACSIN2 PE=1 SV=2		55.738	113.22	31	13	13	31.3	0.00528326	-0.20932	-1.15614	1.52498	1.53242	1.44908	1.34947	1.27804	1.25102
Q9UNH7	SNX6	6984	Sorting nexin-6 OS=Homo sapiens OX=9606 GN=SNX6 PE=1 SV=1		46.648	35.364	32	11	11	29.6	0.00523431	0.120229	1.08691	1.83222	1.79236	1.78116	1.94675	1.89038	1.9293
Q9UNW9	NOVA2	6998	RNA-binding protein Nova-2 OS=Homo sapiens OX=9606 GN=NOVA2 PE=1 SV=1		49.008	8.1765	4	4	2	7.3	0.000943158	0.525051	1.43898	-0.90121	-0.906057	-0.82425	-0.328636	-0.362214	-0.365513
Q9UNZ2	NSFL1C	7001	NSFL1 cofactor p47 OS=Homo sapiens OX=9606 GN=NSFL1C PE=1 SV=2		40.572	323.31	58	19	19	56.8	0	-0.403553	-1.32276	2.25301	2.25636	2.28273	1.86357	1.88493	1.83294
Q9UP95	SLC12A4	7004	Solute carrier family 12 member 4 OS=Homo sapiens OX=9606 GN=SLC12A4 PE=1 SV=2		120.65	5.3491	7	6	3	6.4	0.000590331	0.682143	1.60452	-0.994414	-1.12992	-1.02506	-0.317114	-0.390689	-0.395161
Q9UQ80	PA2G4	7036	Proliferation-associated protein 2G4 OS=Homo sapiens OX=9606 GN=PA2G4 PE=1 SV=3		43.786	245.97	126	14	14	37.6	0.00416866	-0.0475391	-1.0335	3.29873	3.30629	3.28616	3.24137	3.25724	3.24996
Q9Y224	C14orf166	7049	RNA transcription, translation and transport factor protein OS=Homo sapiens OX=9606 GN=RTRAF PE=1 SV=1		28.068	30.614	40	11	11	43	0.00132317	-0.176279	-1.12997	1.75112	1.7433	1.73624	1.57635	1.57878	1.54669
Q9Y247	FAM50B	7053	Protein FAM50B OS=Homo sapiens OX=9606 GN=FAM50B PE=1 SV=1		38.708	1.9958	2	2	2	18.8	0.00543377	0.176036	1.12978	-1.02997	-1.01515	-0.963513	-0.849369	-0.855148	-0.776003
Q9Y2G0	EFR3B	7086	Protein EFR3 homolog B OS=Homo sapiens OX=9606 GN=EFR3B PE=1 SV=2		92.486	4.8183	3	2	2	3.9	0.00418865	0.670185	1.59128	-4.48849	-4.46957	-4.49397	-3.83464	-3.87958	-3.72725
Q9Y2H0	DLGAP4	7090	Disks large-associated protein 4 OS=Homo sapiens OX=9606 GN=DLGAP4 PE=1 SV=3		108.01	4.9429	5	3	3	3.1	0.00428243	-0.529874	-1.4438	-1.47507	-1.44698	-1.47228	-1.92122	-2.00479	-2.05794
Q9Y2H6	FNDC3A	7093	Fibronectin type-III domain-containing protein 3A OS=Homo sapiens OX=9606 GN=FNDC3A PE=1 SV=4		131.85	26.369	12	6	6	5.6	0.00109211	-0.503477	-1.41763	0.0811949	0.148163	0.198386	-0.392832	-0.358514	-0.331343
Q9Y2J2	EPB41L3	7097	Band 4.1-like protein 3 OS=Homo sapiens OX=9606 GN=EPB41L3 PE=1 SV=2		120.68	226.39	43	21	20	24.5	0.00727253	0.086016	1.06143	2.06536	2.05911	2.06319	2.16551	2.14621	2.13399
Q9Y2L1	DIS3	7103	Exosome complex exonuclease RRP44 OS=Homo sapiens OX=9606 GN=DIS3 PE=1 SV=2		109	323.31	84	30	30	37.2	0.00337044	-0.272653	-1.20803	2.91546	2.97736	3.01875	2.65809	2.73886	2.69667
Q9Y2S7	POLDIP2	7119	Polymerase delta-interacting protein 2 OS=Homo sapiens OX=9606 GN=POLDIP2 PE=1 SV=1		42.033	46.858	28	10	10	31.5	0	-0.305902	-1.23619	1.67563	1.67297	1.67235	1.36352	1.36669	1.37304
Q9Y2W1	THRAP3	7125	Thyroid hormone receptor-associated protein 3 OS=Homo sapiens OX=9606 GN=THRAP3 PE=1 SV=2		108.66	323.31	125	51	50	37.6	0.001112	-0.20926	-1.1561	3.4915	3.4534	3.49955	3.255	3.30398	3.2577
Q9Y2W2	WBP11	7126	WW domain-binding protein 11 OS=Homo sapiens OX=9606 GN=WBP11 PE=1 SV=1		69.997	209.86	52	18	18	23.1	0.00104429	-0.235362	-1.1772	2.83253	2.81827	2.81489	2.6081	2.56823	2.58327
Q9Y2X0	MED16	7128	Mediator of RNA polymerase II transcription subunit 16 OS=Homo sapiens OX=9606 GN=MED16 PE=1 SV=2		96.792	7.2318	5	4	4	4.9	0.00508525	-0.180257	-1.13309	0.225535	0.271851	0.188085	0.0897121	0.0133028	0.0416851
Q9Y314	NOSIP	7139	Nitric oxide synthase-interacting protein OS=Homo sapiens OX=9606 GN=NOSIP PE=1 SV=1		33.172	142.46	13	8	8	24.9	0.00420884	-0.221815	-1.1662	0.749883	0.742544	0.693648	0.548929	0.457845	0.513857
Q9Y394	DHRS7	7152	Dehydrogenase/reductase SDR family member 7 OS=Homo sapiens OX=9606 GN=DHRS7 PE=1 SV=1		38.298	63.653	11	3	3	9.7	0.00160317	0.579833	1.49468	0.0205851	-0.013195	0.0776377	0.531773	0.691504	0.60125
Q9Y3B9	RRP15	7165	RRP15-like protein OS=Homo sapiens OX=9606 GN=RRP15 PE=1 SV=2		31.484	60.531	12	5	5	15.6	0.00527144	-0.587239	-1.50237	-0.216189	-0.2307	-0.121669	-0.911407	-0.664618	-0.75425
Q9Y3P9	RABGAP1	7186	Rab GTPase-activating protein 1 OS=Homo sapiens OX=9606 GN=RABGAP1 PE=1 SV=3		121.74	196.46	29	17	17	18.6	0.00302968	0.173158	1.12752	1.39974	1.38428	1.39366	1.59038	1.55465	1.55214
Q9Y3S1	WNK2	7189	Serine/threonine-protein kinase WNK2 OS=Homo sapiens OX=9606 GN=WNK2 PE=1 SV=4		242.67	41.679	22	15	14	8.2	0.00421247	0.282959	1.21669	0.864861	0.837391	0.848853	1.12662	1.1786	1.09477
Q9Y3T9	NOC2L	7192	Nucleolar complex protein 2 homolog OS=Homo sapiens OX=9606 GN=NOC2L PE=1 SV=4		84.918	323.31	42	15	15	19.9	0.000532189	-0.209783	-1.15651	1.98885	1.9645	1.97232	1.75985	1.77131	1.76515
Q9Y485	DMXL1	7204	DmX-like protein 1 OS=Homo sapiens OX=9606 GN=DMXL1 PE=1 SV=3		337.83	6.6962	4	4	4	1.5	0.00690377	0.450809	1.36681	-2.08861	-2.03622	-1.97349	-1.71209	-1.51842	-1.51538
Q9Y4C2	TCAF1	7215	TRPM8 channel-associated factor 1 OS=Homo sapiens OX=9606 GN=TCAF1 PE=1 SV=3		102.12	16.898	13	6	6	7.5	0.0050836	-0.20742	-1.15462	0.705621	0.763369	0.749459	0.527452	0.53229	0.536446
Q9Y4K4	MAP4K5	7231	Mitogen-activated protein kinase kinase kinase kinase 5 OS=Homo sapiens OX=9606 GN=MAP4K5 PE=1 SV=2		95.023	30.09	6	5	5	5.3	0.00759206	-0.0882718	-1.0631	-0.512561	-0.517399	-0.472442	-0.601252	-0.601668	-0.564297
Q9Y4W2	LAS1L	7238	Ribosomal biogenesis protein LAS1L OS=Homo sapiens OX=9606 GN=LAS1L PE=1 SV=2		83.064	109.77	28	13	13	19.9	0.00419624	-0.201705	-1.15006	1.74024	1.72692	1.68469	1.55436	1.52091	1.47145
Q9Y5T5	USP16	7281	Ubiquitin carboxyl-terminal hydrolase 16 OS=Homo sapiens OX=9606 GN=USP16 PE=1 SV=1		93.569	47.532	12	8	8	8.4	0.00527319	-0.173349	-1.12767	1.14686	1.10216	1.18007	0.921618	0.995847	0.991581
Q9Y5X1	SNX9	7289	Sorting nexin-9 OS=Homo sapiens OX=9606 GN=SNX9 PE=1 SV=1		66.591	72.696	15	10	10	20	0.00443787	-0.163641	-1.12011	0.256175	0.225601	0.294957	0.0758476	0.0919981	0.117964
Q9Y608	LRRFIP2	7298	Leucine-rich repeat flightless-interacting protein 2 OS=Homo sapiens OX=9606 GN=LRRFIP2 PE=1 SV=1		82.17	87.109	13	12	12	18.4	0.00165348	-0.228219	-1.17139	0.981683	1.01453	0.971566	0.798355	0.752484	0.732285
Q9Y617	PSAT1	7300	Phosphoserine aminotransferase OS=Homo sapiens OX=9606 GN=PSAT1 PE=1 SV=2		40.422	59.54	38	8	8	19.7	0.000327177	-0.307064	-1.23719	1.65568	1.66245	1.59895	1.35597	1.33489	1.30503
Q9Y673	ALG5	7309	Dolichyl-phosphate beta-glucosyltransferase OS=Homo sapiens OX=9606 GN=ALG5 PE=1 SV=1		36.946	68.764	13	8	8	24.4	0.0026806	-0.463699	-1.37907	1.09012	1.19806	1.24138	0.647057	0.754436	0.736977
Q9Y6D9	MAD1L1	7327	Mitotic spindle assembly checkpoint protein MAD1 OS=Homo sapiens OX=9606 GN=MAD1L1 PE=1 SV=2		83.066	161.85	27	19	19	30.8	0.00544403	-0.06893	-1.04894	1.8963	1.88877	1.86405	1.82763	1.79761	1.81709
Q9Y6K1	DNMT3A	7338	DNA (cytosine-5)-methyltransferase 3A OS=Homo sapiens OX=9606 GN=DNMT3A PE=1 SV=4		101.86	159.21	17	13	13	14.8	0.00443675	0.15002	1.10958	0.258332	0.196095	0.234584	0.387157	0.357932	0.39398
Q9Y6M9	NDUFB9	7344	NADH dehydrogenase [ubiquinone] 1 beta subcomplex subunit 9 OS=Homo sapiens OX=9606 GN=NDUFB9 PE=1 SV=3		21.831	60.963	11	5	5	36.3	0.007863	-0.707397	-1.63286	-0.108106	0.12011	-0.156873	-0.714399	-0.770914	-0.781746
Q9Y6N7	ROBO1	7347	Roundabout homolog 1 OS=Homo sapiens OX=9606 GN=ROBO1 PE=1 SV=1		180.93	11.763	8	7	7	4.1	0.00157812	-0.361624	-1.28487	-0.247876	-0.297445	-0.242206	-0.658691	-0.648637	-0.565071
Q9Y6R0	NUMBL	7351	Numb-like protein OS=Homo sapiens OX=9606 GN=NUMBL PE=1 SV=1		64.891	23.515	6	6	6	12.3	0.00113699	-0.216766	-1.16213	-0.857705	-0.857176	-0.908513	-1.08436	-1.06538	-1.12395
Q9Y6U3	SCIN	7354	Scinderin OS=Homo sapiens OX=9606 GN=SCIN PE=1 SV=4		80.488	4.9361	2	2	2	3.5	0.00527824	0.542456	1.45645	-3.99797	-4.03008	-3.86399	-3.4372	-3.39657	-3.4309
Q9Y6Y8	SEC23IP	7363	SEC23-interacting protein OS=Homo sapiens OX=9606 GN=SEC23IP PE=1 SV=1		111.08	208.53	38	19	19	20.1	0.00735129	-0.156781	-1.1148	1.87866	1.84525	1.79232	1.70384	1.64284	1.69921
P61224;A6NIZ1	RAP1B	64	Ras-related protein Rap-1b OS=Homo sapiens OX=9606 GN=RAP1B PE=1 SV=1;Ras-related protein Rap-1b-like protein OS=Homo sapiens OX=9606 GN=RAP1BL PE=2 SV=1		20.825	27.045	9	2	2	17.9	0.00928989	-0.175883	-1.12966	0.509486	0.5837	0.523984	0.351273	0.423211	0.315037
A6QL63	BTBD11	70	Ankyrin repeat and BTB/POZ domain-containing protein 3 OS=Homo sapiens OX=9606 GN=ABTB3 PE=2 SV=3		120.88	10.665	3	2	2	2.8	0.00630497	0.175266	1.12917	-1.57905	-1.57081	-1.592	-1.38361	-1.44561	-1.38683
O00139	KIF2A	152	Kinesin-like protein KIF2A OS=Homo sapiens OX=9606 GN=KIF2A PE=1 SV=3		79.954	98.644	33	13	12	20.3	0.00927815	-0.093503	-1.06696	1.2763	1.29747	1.26591	1.20055	1.1539	1.20473
O00231	PSMD11	169	26S proteasome non-ATPase regulatory subunit 11 OS=Homo sapiens OX=9606 GN=PSMD11 PE=1 SV=3		47.463	176.85	45	15	15	42.4	0.00423432	-0.19775	-1.14691	2.43227	2.45102	2.39214	2.26641	2.2312	2.18457
O00330	PDHX	186	Pyruvate dehydrogenase protein X component, mitochondrial OS=Homo sapiens OX=9606 GN=PDHX PE=1 SV=3		54.122	81.178	14	8	8	19.2	0.00780743	-0.104866	-1.07539	0.0718832	0.0373402	0.0335512	-0.0346222	-0.0455427	-0.0916595
O00461	GOLIM4	202	Golgi integral membrane protein 4 OS=Homo sapiens OX=9606 GN=GOLIM4 PE=1 SV=1		81.879	109.91	30	19	19	24.1	0.00981614	0.145012	1.10574	1.03571	1.03	1.02822	1.2129	1.15697	1.1591
O00468	AGRN	203	Agrin OS=Homo sapiens OX=9606 GN=AGRN PE=1 SV=6		217.32	4.5723	2	2	2	1.3	0.0073191	0.298352	1.22974	-2.84123	-3.00181	-2.90833	-2.56738	-2.66449	-2.62443
O00470;A6NDR6;Q99687;O14770	MEIS1;MEIS3P1;MEIS3;MEIS2	205	Homeobox protein Meis1 OS=Homo sapiens OX=9606 GN=MEIS1 PE=1 SV=1;Putative homeobox protein Meis3-like 1 OS=Homo sapiens OX=9606 GN=MEIS3P1 PE=5 SV=2;Homeobox protein Meis3 OS=Homo sapiens OX=9606 GN=MEIS3 PE=1 SV=3;Homeobox protein Meis2 OS=Homo sapiens O		43.016	23.504	7	4	4	10.5	0.00416897	0.31208	1.2415	-1.6339	-1.58457	-1.69237	-1.28474	-1.40105	-1.28881
O14777	NDC80	280	Kinetochore protein NDC80 homolog OS=Homo sapiens OX=9606 GN=NDC80 PE=1 SV=1		73.912	68.59	18	14	14	22.4	0.00418318	-0.112998	-1.08147	0.971499	0.953768	0.989671	0.884256	0.853509	0.838179
O14787	TNPO2	283	Transportin-2 OS=Homo sapiens OX=9606 GN=TNPO2 PE=1 SV=3		101.39	176.86	10	5	5	12.7	0.00343911	0.255387	1.19366	-0.711986	-0.75565	-0.65939	-0.506432	-0.418382	-0.436052
O14874	BCKDK	291	[3-methyl-2-oxobutanoate dehydrogenase [lipoamide]] kinase, mitochondrial OS=Homo sapiens OX=9606 GN=BCKDK PE=1 SV=2		46.36	29.626	6	6	6	15.8	0.0052545	0.228038	1.17124	-1.87078	-1.85767	-1.76787	-1.65237	-1.55924	-1.60059
O14920	IKBKB	297	Inhibitor of nuclear factor kappa-B kinase subunit beta OS=Homo sapiens OX=9606 GN=IKBKB PE=1 SV=1		86.563	41.825	12	9	9	12.8	0.00881481	0.217078	1.16238	-0.431664	-0.44212	-0.452397	-0.183495	-0.277875	-0.213579
O14980	XPO1	314	Exportin-1 OS=Homo sapiens OX=9606 GN=XPO1 PE=1 SV=1		123.38	294.18	70	13	13	15.3	0.00674337	-0.120039	-1.08676	2.89534	2.87337	2.90656	2.76528	2.80518	2.74469
O15027	SEC16A	320	Protein transport protein Sec16A OS=Homo sapiens OX=9606 GN=SEC16A PE=1 SV=4		251.89	123.95	39	27	27	15.8	0.00107792	0.105629	1.07596	1.93894	1.9111	1.91653	2.02914	2.01705	2.03726
O43264	ZW10	428	Centromere/kinetochore protein zw10 homolog OS=Homo sapiens OX=9606 GN=ZW10 PE=1 SV=3		88.828	210.78	27	13	13	21.3	0.00131485	-0.180254	-1.13308	1.37468	1.37284	1.41208	1.18218	1.22901	1.20765
O43310	CTIF	435	CBP80/20-dependent translation initiation factor OS=Homo sapiens OX=9606 GN=CTIF PE=1 SV=1		67.586	32.362	9	9	9	21.4	0.00526465	0.109594	1.07892	-0.972566	-1.01834	-0.975255	-0.864788	-0.895138	-0.877451
O43663	PRC1	479	Protein regulator of cytokinesis 1 OS=Homo sapiens OX=9606 GN=PRC1 PE=1 SV=2		71.606	45.739	25	11	11	18.9	0.00346791	0.101282	1.07273	0.571811	0.564716	0.59476	0.699646	0.66052	0.674969
O43818	RRP9	512	U3 small nucleolar RNA-interacting protein 2 OS=Homo sapiens OX=9606 GN=RRP9 PE=1 SV=1		51.84	97.023	17	6	6	13.7	0.00602356	-0.257577	-1.19547	0.564786	0.595501	0.574698	0.309448	0.277337	0.375469
O43837	IDH3B	518	Isocitrate dehydrogenase [NAD] subunit beta, mitochondrial OS=Homo sapiens OX=9606 GN=IDH3B PE=1 SV=2		42.183	47.146	18	7	7	24.7	0.000421769	-0.115275	-1.08318	0.409299	0.396744	0.392421	0.284924	0.279399	0.288315
O43933	PEX1	529	Peroxisomal ATPase PEX1 OS=Homo sapiens OX=9606 GN=PEX1 PE=1 SV=1		142.87	20.322	13	10	10	6.9	0	0.189855	1.14065	-0.531507	-0.519701	-0.542207	-0.342564	-0.331937	-0.349348
O60476	MAN1A2	567	Mannosyl-oligosaccharide 1,2-alpha-mannosidase IB OS=Homo sapiens OX=9606 GN=MAN1A2 PE=1 SV=1		73.003	8.8786	7	6	6	10.3	0.00814549	0.361851	1.28507	-1.42595	-1.53139	-1.45527	-1.10362	-1.21451	-1.00893
O60783	MRPS14	602	Small ribosomal subunit protein uS14m OS=Homo sapiens OX=9606 GN=MRPS14 PE=1 SV=1		15.139	32.117	7	3	3	28.9	0.00449133	-0.164889	-1.12108	0.134851	0.134729	0.148902	0.00388145	-0.04527	-0.0347958
O75306	NDUFS2	667	NADH dehydrogenase [ubiquinone] iron-sulfur protein 2, mitochondrial OS=Homo sapiens OX=9606 GN=NDUFS2 PE=1 SV=2		52.545	177.85	34	11	11	36.5	0.00407439	-0.11539	-1.08327	1.82247	1.79148	1.78024	1.6887	1.69122	1.66809
O75427	LRCH4	698	Leucine-rich repeat and calponin homology domain-containing protein 4 OS=Homo sapiens OX=9606 GN=LRCH4 PE=1 SV=2		73.449	8.9334	4	4	4	6.4	0.00240293	0.272445	1.20785	-1.62613	-1.67721	-1.613	-1.39738	-1.38659	-1.31505
O75683	SURF6	741	Surfeit locus protein 6 OS=Homo sapiens OX=9606 GN=SURF6 PE=1 SV=3		41.45	22.514	14	11	11	22.2	0.00925	-0.13991	-1.10184	0.533397	0.527439	0.540135	0.391771	0.426251	0.363218
O75822	EIF3J	759	Eukaryotic translation initiation factor 3 subunit J OS=Homo sapiens OX=9606 GN=EIF3J PE=1 SV=2		29.062	142.54	37	12	12	45.7	0.00560549	0.052715	1.03722	1.74347	1.72014	1.74217	1.78989	1.79579	1.77825
O75970	MPDZ	786	Multiple PDZ domain protein OS=Homo sapiens OX=9606 GN=MPDZ PE=1 SV=2		221.62	14.233	7	5	5	3.3	0.00847726	0.219191	1.16408	-0.24376	-0.21879	-0.338275	0.0102806	-0.113141	-0.0403919
O94967	WDR47	843	WD repeat-containing protein 47 OS=Homo sapiens OX=9606 GN=WDR47 PE=1 SV=1		101.95	4.162	3	3	3	2.9	0.00786385	0.0946461	1.0678	-2.14387	-2.15179	-2.10057	-2.03017	-2.02383	-2.0583
O95373	IPO7	900	Importin-7 OS=Homo sapiens OX=9606 GN=IPO7 PE=1 SV=1		119.52	323.31	48	14	14	16.4	0.00767129	-0.165572	-1.12161	2.59551	2.60674	2.54435	2.43131	2.45475	2.36382
O95455	TGDS	914	dTDP-D-glucose 4,6-dehydratase OS=Homo sapiens OX=9606 GN=TGDS PE=1 SV=1		40.213	2.6372	2	2	2	5.1	0.00977569	-0.213627	-1.1596	-3.13273	-3.20598	-3.10375	-3.37684	-3.41991	-3.28659
O95716	RAB3D	944	Ras-related protein Rab-3D OS=Homo sapiens OX=9606 GN=RAB3D PE=1 SV=1		24.267	4.1663	3	2	2	9.1	0.0011921	0.380471	1.30177	-2.6126	-2.5894	-2.51296	-2.23132	-2.18991	-2.15233
O95782	AP2A1	952	AP-2 complex subunit alpha-1 OS=Homo sapiens OX=9606 GN=AP2A1 PE=1 SV=3		107.54	83.777	33	15	9	15	0.00763868	0.0942316	1.0675	1.51171	1.52675	1.52557	1.59708	1.64009	1.60954
O95999	BCL10	978	B-cell lymphoma/leukemia 10 OS=Homo sapiens OX=9606 GN=BCL10 PE=1 SV=1		26.251	8.798	5	3	3	12	0.00785574	-0.126945	-1.09198	-2.27628	-2.30309	-2.23378	-2.38484	-2.43728	-2.37186
P05455	SSB	1068	Lupus La protein OS=Homo sapiens OX=9606 GN=SSB PE=1 SV=2		46.836	323.31	144	34	34	55.4	0.00299899	-0.141067	-1.10272	4.37036	4.32455	4.36204	4.20457	4.23894	4.19024
P06241	FYN	1075	Tyrosine-protein kinase Fyn OS=Homo sapiens OX=9606 GN=FYN PE=1 SV=3		60.761	107.26	7	4	4	12.1	0.00565212	-0.139468	-1.1015	0.353793	0.28812	0.298341	0.167904	0.20585	0.148096
P08621	SNRNP70	1149	U1 small nuclear ribonucleoprotein 70 kDa OS=Homo sapiens OX=9606 GN=SNRNP70 PE=1 SV=2		51.556	244.62	77	18	18	39.6	0.00926769	-0.0918004	-1.0657	2.8534	2.79744	2.83375	2.73562	2.71912	2.75445
P09417	QDPR	1167	Dihydropteridine reductase OS=Homo sapiens OX=9606 GN=QDPR PE=1 SV=2		25.789	49.208	7	4	4	21.7	0.00608907	0.17439	1.12849	-1.05733	-1.10749	-1.09553	-0.861506	-0.932319	-0.94335
P11047	LAMC1	1229	Laminin subunit gamma-1 OS=Homo sapiens OX=9606 GN=LAMC1 PE=1 SV=3		177.6	116.31	24	18	18	13.1	0.00530351	0.27172	1.20725	0.892108	0.906624	0.894233	1.20105	1.18498	1.1221
P11586	MTHFD1	1251	C-1-tetrahydrofolate synthase, cytoplasmic OS=Homo sapiens OX=9606 GN=MTHFD1 PE=1 SV=4		101.53	323.31	133	31	31	34.5	0.00929434	-0.0808986	-1.05768	3.57136	3.55988	3.52574	3.48675	3.48291	3.44461
P18031	PTPN1	1394	Tyrosine-protein phosphatase non-receptor type 1 OS=Homo sapiens OX=9606 GN=PTPN1 PE=1 SV=1		49.966	162.7	29	13	13	32.9	0.0051501	-0.195207	-1.14489	1.27924	1.26448	1.26821	1.04153	1.08333	1.10146
P18621	RPL17	1404	Large ribosomal subunit protein uL22 OS=Homo sapiens OX=9606 GN=RPL17 PE=1 SV=3		21.397	53.66	72	5	5	27.2	0.00276087	-0.195558	-1.14517	2.81332	2.8427	2.83291	2.63401	2.63326	2.635
P19021	PAM	1413	Peptidyl-glycine alpha-amidating monooxygenase OS=Homo sapiens OX=9606 GN=PAM PE=1 SV=2		108.33	4.2957	2	2	2	2.7	0.00421346	0.411562	1.33013	-3.90082	-3.79693	-3.75723	-3.50521	-3.36503	-3.35006
P22061	PCMT1	1473	Protein-L-isoaspartate(D-aspartate) O-methyltransferase OS=Homo sapiens OX=9606 GN=PCMT1 PE=1 SV=4		24.636	323.31	39	7	7	44.9	0.00349391	-0.139604	-1.1016	2.3556	2.37594	2.3228	2.23569	2.21135	2.18849
P22695	UQCRC2	1490	Cytochrome b-c1 complex subunit 2, mitochondrial OS=Homo sapiens OX=9606 GN=UQCRC2 PE=1 SV=3		48.442	275.6	21	8	8	20.5	0.00264376	-0.311042	-1.2406	1.4169	1.3989	1.35085	1.06763	1.09113	1.07475
P23508	MCC	1506	Colorectal mutant cancer protein OS=Homo sapiens OX=9606 GN=MCC PE=1 SV=2		93.026	7.342	3	3	3	3.4	0.00479835	0.252251	1.19106	-1.65536	-1.61595	-1.54051	-1.31747	-1.41166	-1.32594
P23528	CFL1	1509	Cofilin-1 OS=Homo sapiens OX=9606 GN=CFL1 PE=1 SV=3		18.502	290.62	74	11	8	48.8	0.00532491	-0.0907602	-1.06493	3.25441	3.28079	3.25145	3.1714	3.17641	3.16655
P24863	CCNC	1527	Cyclin-C OS=Homo sapiens OX=9606 GN=CCNC PE=1 SV=2		33.242	4.066	3	2	2	6	0.00275787	-0.248374	-1.18787	-0.468934	-0.422131	-0.395446	-0.655483	-0.693881	-0.682268
P26196	DDX6	1548	Probable ATP-dependent RNA helicase DDX6 OS=Homo sapiens OX=9606 GN=DDX6 PE=1 SV=2		54.416	204.64	36	13	13	35	0.00481159	-0.320861	-1.24908	2.18503	2.21371	2.28291	1.823	1.96512	1.93095
P27635	RPL10	1568	Large ribosomal subunit protein uL16 OS=Homo sapiens OX=9606 GN=RPL10 PE=1 SV=5		24.577	12.828	43	3	3	10.3	0.00516043	-0.10083	-1.07239	1.39224	1.40077	1.41137	1.28453	1.32389	1.29347
P30041	PRDX6	1620	Peroxiredoxin-6 OS=Homo sapiens OX=9606 GN=PRDX6 PE=1 SV=3		25.035	149.75	62	10	10	38.8	0.00168582	-0.143921	-1.1049	2.7233	2.71947	2.68656	2.57632	2.56777	2.55349
P30536	TSPO	1642	Translocator protein OS=Homo sapiens OX=9606 GN=TSPO PE=1 SV=3		18.828	3.477	8	2	2	9.5	0.00134992	0.14868	1.10855	-0.776179	-0.75416	-0.758838	-0.628796	-0.592149	-0.622192
P30566	ADSL	1643	Adenylosuccinate lyase OS=Homo sapiens OX=9606 GN=ADSL PE=1 SV=2		54.889	231.58	42	13	13	26	0.00597081	-0.0987558	-1.07085	2.79071	2.79855	2.75779	2.67338	2.68753	2.68988
P31040	SDHA	1650	Succinate dehydrogenase [ubiquinone] flavoprotein subunit, mitochondrial OS=Homo sapiens OX=9606 GN=SDHA PE=1 SV=2		72.691	323.31	40	12	12	29.8	0.00117108	0.0534569	1.03775	2.33946	2.32841	2.33603	2.38558	2.39109	2.3876
P31943	HNRNPH1	1670	Heterogeneous nuclear ribonucleoprotein H OS=Homo sapiens OX=9606 GN=HNRNPH1 PE=1 SV=4		49.229	323.31	173	16	8	43.4	0.00263473	-0.199469	-1.14828	3.62685	3.61948	3.66488	3.39978	3.46	3.45304
P32322	PYCR1	1680	Pyrroline-5-carboxylate reductase 1, mitochondrial OS=Homo sapiens OX=9606 GN=PYCR1 PE=1 SV=2		33.36	317.77	23	6	6	27.9	0.00733406	0.19673	1.1461	0.848979	0.839272	0.91742	1.00379	1.11084	1.08124
P35237	SERPINB6	1715	Serpin B6 OS=Homo sapiens OX=9606 GN=SERPINB6 PE=1 SV=3		42.621	92.739	24	9	9	28.5	0.00583223	0.163512	1.12001	1.34069	1.32633	1.32722	1.49145	1.52586	1.46747
P35251	RFC1	1721	Replication factor C subunit 1 OS=Homo sapiens OX=9606 GN=RFC1 PE=1 SV=4		128.25	323.31	36	23	23	19.6	0.00689213	-0.131128	-1.09515	2.23188	2.18324	2.18382	2.06706	2.07878	2.05973
P41214	EIF2D	1809	Eukaryotic translation initiation factor 2D OS=Homo sapiens OX=9606 GN=EIF2D PE=1 SV=3		64.706	323.31	36	12	12	30	0	-0.29875	-1.23008	2.16814	2.17223	2.1603	1.87144	1.87875	1.85424
P42224	STAT1	1822	Signal transducer and activator of transcription 1-alpha/beta OS=Homo sapiens OX=9606 GN=STAT1 PE=1 SV=2		87.334	289.45	38	18	18	28.5	0.00782708	0.0601409	1.04257	1.58711	1.57322	1.55442	1.64859	1.63026	1.61633
P42695	NCAPD3	1835	Condensin-2 complex subunit D3 OS=Homo sapiens OX=9606 GN=NCAPD3 PE=1 SV=2		168.89	58.336	21	12	12	7.5	0.00558458	-0.213983	-1.15989	1.26144	1.33035	1.22399	1.06882	1.09293	1.01209
P42892	ECE1	1844	Endothelin-converting enzyme 1 OS=Homo sapiens OX=9606 GN=ECE1 PE=1 SV=2		87.163	13.941	9	7	7	10.4	0	-0.237341	-1.17882	-0.644717	-0.679848	-0.664809	-0.876509	-0.917222	-0.907665
P48556	PSMD8	1925	26S proteasome non-ATPase regulatory subunit 8 OS=Homo sapiens OX=9606 GN=PSMD8 PE=1 SV=2		39.611	323.31	23	6	6	22.9	0.00407783	-0.371069	-1.29331	1.4333	1.40874	1.47626	1.01257	1.14148	1.05106
P49419	ALDH7A1	1955	Alpha-aminoadipic semialdehyde dehydrogenase OS=Homo sapiens OX=9606 GN=ALDH7A1 PE=1 SV=5		58.486	106.76	38	13	13	23.2	0.00812481	0.144286	1.10518	1.76945	1.77345	1.74202	1.92511	1.93086	1.86182
P49441	INPP1	1957	Inositol polyphosphate 1-phosphatase OS=Homo sapiens OX=9606 GN=INPP1 PE=1 SV=1		43.998	110.57	5	2	2	10.5	0.0048484	0.585537	1.5006	-1.67525	-1.79139	-1.74617	-1.15125	-1.27138	-1.03357
P49642	PRIM1	1967	DNA primase small subunit OS=Homo sapiens OX=9606 GN=PRIM1 PE=1 SV=1		49.901	280.58	22	7	7	20.7	0.00421897	-0.184775	-1.13664	1.53154	1.53228	1.4817	1.31994	1.34083	1.33043
P49711	CTCF	1970	Transcriptional repressor CTCF OS=Homo sapiens OX=9606 GN=CTCF PE=1 SV=1		82.785	128.3	18	10	10	11.4	0.00732211	-0.0799672	-1.05699	0.395339	0.385044	0.410403	0.336603	0.293756	0.320526
P49768	PSEN1	1985	Presenilin-1 OS=Homo sapiens OX=9606 GN=PSEN1 PE=1 SV=1		52.667	84.527	3	3	2	7.7	0.00689601	-0.256962	-1.19496	-1.49369	-1.4652	-1.4648	-1.77645	-1.67333	-1.74481
P50479	PDLIM4	2015	PDZ and LIM domain protein 4 OS=Homo sapiens OX=9606 GN=PDLIM4 PE=1 SV=2		35.398	13.393	3	3	3	12.4	0.00327525	0.242265	1.18285	-4.04878	-4.08054	-4.08933	-3.79721	-3.82061	-3.87404
P50895	BCAM	2030	Basal cell adhesion molecule OS=Homo sapiens OX=9606 GN=BCAM PE=1 SV=2		67.404	11.436	4	3	3	6.1	0.00675099	0.371112	1.29335	-1.61181	-1.71503	-1.7964	-1.28339	-1.37373	-1.35279
P51452	DUSP3	2048	Dual specificity protein phosphatase 3 OS=Homo sapiens OX=9606 GN=DUSP3 PE=1 SV=1		20.478	140.37	16	4	4	27.6	0.00584281	-0.226193	-1.16974	1.09236	1.09917	1.05181	0.872143	0.895873	0.796738
P51530	DNA2	2050	DNA replication ATP-dependent helicase/nuclease DNA2 OS=Homo sapiens OX=9606 GN=DNA2 PE=1 SV=3		120.41	7.6601	6	6	6	5.6	0.00515713	-0.120396	-1.08703	-0.931954	-0.900614	-0.926946	-1.03148	-1.01766	-1.07156
P52569	SLC7A2	2098	Cationic amino acid transporter 2 OS=Homo sapiens OX=9606 GN=SLC7A2 PE=1 SV=2		71.672	50.916	4	4	3	8.5	0.00127447	-0.212531	-1.15872	-2.47576	-2.473	-2.51964	-2.72038	-2.69776	-2.68785
P52701	MSH6	2103	DNA mismatch repair protein Msh6 OS=Homo sapiens OX=9606 GN=MSH6 PE=1 SV=2		152.78	323.31	83	29	29	23.6	0.00281909	-0.124712	-1.09029	3.17415	3.1629	3.14159	3.04059	3.01079	3.05312
P53597	SUCLG1	2132	Succinate--CoA ligase [ADP/GDP-forming] subunit alpha, mitochondrial OS=Homo sapiens OX=9606 GN=SUCLG1 PE=1 SV=4		36.249	62.526	5	3	3	9	0.00344229	-0.331973	-1.25873	-1.42603	-1.421	-1.44263	-1.79118	-1.71664	-1.77776
P53609	PGGT1B	2134	Geranylgeranyl transferase type-1 subunit beta OS=Homo sapiens OX=9606 GN=PGGT1B PE=1 SV=2		42.368	7.8195	5	4	4	9	0.000921811	0.0639779	1.04534	0.260074	0.252487	0.269156	0.33074	0.317512	0.325399
P55036	PSMD4	2179	26S proteasome non-ATPase regulatory subunit 4 OS=Homo sapiens OX=9606 GN=PSMD4 PE=1 SV=1		40.736	323.31	29	8	6	24.1	0.00781081	-0.17054	-1.12548	2.076	2.02577	2.11428	1.85564	1.89785	1.95095
P60900	PSMA6	2260	Proteasome subunit alpha type-6 OS=Homo sapiens OX=9606 GN=PSMA6 PE=1 SV=1		27.399	52.288	44	8	8	30.1	0.00100674	-0.23705	-1.17858	1.74616	1.72409	1.76113	1.48211	1.53679	1.50133
P61201	COPS2	2280	COP9 signalosome complex subunit 2 OS=Homo sapiens OX=9606 GN=COPS2 PE=1 SV=1		51.596	65.689	32	11	11	27.8	0.00504229	0.038928	1.02735	1.46192	1.45712	1.47491	1.49537	1.50495	1.51041
P61225;Q9Y3L5;P10114	RAP2B;RAP2C;RAP2A	2284	Ras-related protein Rap-2b OS=Homo sapiens OX=9606 GN=RAP2B PE=1 SV=1;Ras-related protein Rap-2c OS=Homo sapiens OX=9606 GN=RAP2C PE=1 SV=1;Ras-related protein Rap-2a OS=Homo sapiens OX=9606 GN=RAP2A PE=1 SV=1		20.504	8.1305	6	4	4	27.9	0.00347114	-0.106501	-1.07661	-1.44384	-1.40762	-1.44338	-1.51991	-1.5537	-1.54072
P62269	RPS18	2328	Small ribosomal subunit protein uS13 OS=Homo sapiens OX=9606 GN=RPS18 PE=1 SV=3		17.718	25.504	34	7	7	31.6	0.00583927	-0.131464	-1.0954	0.627063	0.568546	0.573436	0.461172	0.476134	0.437347
P78527	PRKDC	2423	DNA-dependent protein kinase catalytic subunit OS=Homo sapiens OX=9606 GN=PRKDC PE=1 SV=3		469.08	323.31	346	92	92	22.4	0.001673	0.165111	1.12125	4.7828	4.758	4.73099	4.90204	4.93744	4.92765
P82930	MRPS34	2446	Small ribosomal subunit protein mS34 OS=Homo sapiens OX=9606 GN=MRPS34 PE=1 SV=2		25.65	126.1	25	6	6	38.1	0.00797159	-0.11911	-1.08606	1.45162	1.4259	1.44785	1.30343	1.30584	1.35876
P82933	MRPS9	2448	Small ribosomal subunit protein uS9m OS=Homo sapiens OX=9606 GN=MRPS9 PE=1 SV=2		45.834	66.415	35	14	14	33.6	0	-0.201273	-1.14971	1.91762	1.88701	1.89955	1.70425	1.71166	1.68445
P83111	LACTB	2451	Serine beta-lactamase-like protein LACTB, mitochondrial OS=Homo sapiens OX=9606 GN=LACTB PE=1 SV=2		60.693	72.731	14	8	8	17.6	0.00416534	0.211176	1.15763	0.490478	0.459145	0.418275	0.639992	0.642077	0.719355
P84095	RHOG	2461	Rho-related GTP-binding protein RhoG OS=Homo sapiens OX=9606 GN=RHOG PE=1 SV=1		21.308	323.31	12	5	5	32.5	0.00282536	0.192894	1.14305	0.163209	0.148256	0.209126	0.347582	0.387725	0.363966
Q01167	FOXK2	2505	Forkhead box protein K2 OS=Homo sapiens OX=9606 GN=FOXK2 PE=1 SV=3		69.061	8.5898	5	6	6	10	0.00205243	-0.182815	-1.1351	-1.56062	-1.57531	-1.53645	-1.75242	-1.76088	-1.70752
Q01484	ANK2	2509	Ankyrin-2 OS=Homo sapiens OX=9606 GN=ANK2 PE=1 SV=4		433.71	115.46	16	12	12	4.1	0.00121612	0.143224	1.10437	0.394055	0.369593	0.392421	0.516291	0.518846	0.550606
Q01780	EXOSC10	2515	Exosome component 10 OS=Homo sapiens OX=9606 GN=EXOSC10 PE=1 SV=2		100.83	266.77	54	23	23	29.8	0	-0.246459	-1.18629	2.28514	2.25482	2.25291	2.02134	2.03213	2.00003
Q02790	FKBP4	2538	Peptidyl-prolyl cis-trans isomerase FKBP4 OS=Homo sapiens OX=9606 GN=FKBP4 PE=1 SV=3		51.804	323.31	156	26	26	53.2	0.00517414	-0.0259708	-1.01816	3.87392	3.86654	3.87662	3.84036	3.85294	3.84586
Q02809	PLOD1	2539	Procollagen-lysine,2-oxoglutarate 5-dioxygenase 1 OS=Homo sapiens OX=9606 GN=PLOD1 PE=1 SV=2		83.549	137.65	24	11	11	19	0.00757579	-0.163013	-1.11962	1.4403	1.41072	1.4165	1.22054	1.29837	1.25957
Q03701	CEBPZ	2558	CCAAT/enhancer-binding protein zeta OS=Homo sapiens OX=9606 GN=CEBPZ PE=1 SV=3		120.97	282.32	49	21	21	19.5	0.00800408	-0.17936	-1.13238	2.16407	2.15747	2.22066	1.97244	2.06233	1.96936
Q04656	ATP7A	2564	Copper-transporting ATPase 1 OS=Homo sapiens OX=9606 GN=ATP7A PE=1 SV=4		163.37	6.9631	4	4	4	2.5	0.00783454	0.188161	1.13931	-1.69576	-1.6616	-1.76464	-1.46982	-1.56976	-1.51795
Q04759	PRKCQ	2569	Protein kinase C theta type OS=Homo sapiens OX=9606 GN=PRKCQ PE=1 SV=3		81.864	13.858	3	2	2	3.4	0.00205757	0.457353	1.37302	-3.34684	-3.47767	-3.35061	-2.90975	-3.00495	-2.88838
Q07157	TJP1	2611	Tight junction protein ZO-1 OS=Homo sapiens OX=9606 GN=TJP1 PE=1 SV=3		195.46	323.31	46	32	32	21.1	0.00425629	0.122542	1.08865	2.37416	2.35328	2.32402	2.50218	2.46129	2.45561
Q07864	POLE	2617	DNA polymerase epsilon catalytic subunit A OS=Homo sapiens OX=9606 GN=POLE PE=1 SV=5		261.51	215.66	54	29	29	14	0.00737676	-0.113081	-1.08154	2.61048	2.59689	2.59182	2.51567	2.47791	2.46637
Q08426	EHHADH	2634	Peroxisomal bifunctional enzyme OS=Homo sapiens OX=9606 GN=EHHADH PE=1 SV=3		79.494	4.3537	3	3	3	4.7	0.0029899	0.287318	1.22037	-1.46531	-1.49525	-1.55248	-1.21258	-1.2414	-1.19711
Q09161	NCBP1	2648	Nuclear cap-binding protein subunit 1 OS=Homo sapiens OX=9606 GN=NCBP1 PE=1 SV=1		91.838	263.33	47	15	15	18.4	0.00252657	0.266013	1.20248	2.32112	2.28208	2.23824	2.57667	2.52627	2.53654
Q12824	SMARCB1	2679	SWI/SNF-related matrix-associated actin-dependent regulator of chromatin subfamily B member 1 OS=Homo sapiens OX=9606 GN=SMARCB1 PE=1 SV=2		44.141	39.488	13	7	7	19	0.00112542	-0.212927	-1.15904	0.462028	0.44717	0.450208	0.218679	0.257098	0.244848
Q12860	CNTN1	2687	Contactin-1 OS=Homo sapiens OX=9606 GN=CNTN1 PE=1 SV=1		113.32	56.1	5	3	3	4.7	0.00084788	0.66807	1.58895	-1.75976	-1.84569	-1.91466	-1.13603	-1.26074	-1.11913
Q12905	ILF2	2697	Interleukin enhancer-binding factor 2 OS=Homo sapiens OX=9606 GN=ILF2 PE=1 SV=2		43.062	323.31	68	13	13	42.8	0.0056556	-0.264541	-1.20125	3.06827	3.0554	3.13067	2.75167	2.88111	2.82793
Q12948	FOXC1	2706	Forkhead box protein C1 OS=Homo sapiens OX=9606 GN=FOXC1 PE=1 SV=3		56.788	3.1947	3	2	2	5.4	0.00344106	-0.237698	-1.17911	-3.92012	-3.97219	-4.00924	-4.19979	-4.16661	-4.24823
Q13126	MTAP	2734	S-methyl-5-thioadenosine phosphorylase OS=Homo sapiens OX=9606 GN=MTAP PE=1 SV=2		31.236	102.28	22	8	8	35	0.00585697	0.143034	1.10422	1.00535	0.956263	0.993354	1.13105	1.13304	1.11998
Q13247	SRSF6	2760	Serine/arginine-rich splicing factor 6 OS=Homo sapiens OX=9606 GN=SRSF6 PE=1 SV=2		39.586	15.597	20	9	9	23.3	0.000348315	-0.219556	-1.16438	1.13521	1.14218	1.09711	0.925159	0.889064	0.901602
Q13472	TOP3A	2807	DNA topoisomerase 3-alpha OS=Homo sapiens OX=9606 GN=TOP3A PE=1 SV=1		112.37	7.5616	5	5	5	6.3	0.000346369	-0.279977	-1.21418	-1.7645	-1.77832	-1.80239	-2.03048	-2.08771	-2.06696
Q13630	TSTA3	2850	GDP-L-fucose synthase OS=Homo sapiens OX=9606 GN=GFUS PE=1 SV=1		35.892	75.992	9	4	4	21.8	0.00607925	-0.229351	-1.17231	-0.693662	-0.727993	-0.635949	-0.971033	-0.850392	-0.924231
Q13976	PRKG1	2880	cGMP-dependent protein kinase 1 OS=Homo sapiens OX=9606 GN=PRKG1 PE=1 SV=3		76.364	33.118	14	10	10	16.1	0.000558559	0.40106	1.32048	0.465337	0.425898	0.444255	0.855055	0.839524	0.84409
Q14142	TRIM14	2899	Tripartite motif-containing protein 14 OS=Homo sapiens OX=9606 GN=TRIM14 PE=1 SV=2		49.772	7.059	2	2	2	6.1	0.0080949	0.611892	1.52826	-3.25648	-3.46915	-3.10699	-2.62181	-2.80373	-2.57141
Q14204	DYNC1H1	2924	Cytoplasmic dynein 1 heavy chain 1 OS=Homo sapiens OX=9606 GN=DYNC1H1 PE=1 SV=5		532.4	323.31	412	135	135	27.8	0.00450109	0.106523	1.07663	5.25864	5.24682	5.21238	5.35946	5.35566	5.32228
Q14566	MCM6	2955	DNA replication licensing factor MCM6 OS=Homo sapiens OX=9606 GN=MCM6 PE=1 SV=1		92.888	273.47	98	24	24	27.5	0.00771655	-0.0804148	-1.05732	3.05365	3.05742	3.06277	2.96075	2.97723	2.99462
Q14676	MDC1	2969	Mediator of DNA damage checkpoint protein 1 OS=Homo sapiens OX=9606 GN=MDC1 PE=1 SV=3		226.66	323.31	104	50	50	33.3	0.00573131	0.12282	1.08886	2.92451	2.9099	2.96311	3.04467	3.05141	3.0699
Q14BN4	SLMAP	3008	Sarcolemmal membrane-associated protein OS=Homo sapiens OX=9606 GN=SLMAP PE=1 SV=1		95.197	41.948	21	17	17	19.2	0.00777918	-0.159225	-1.11669	1.24349	1.21916	1.20698	1.09668	1.01845	1.07683
Q15020	SART3	3023	Squamous cell carcinoma antigen recognized by T-cells 3 OS=Homo sapiens OX=9606 GN=SART3 PE=1 SV=1		109.93	323.31	56	23	23	24.8	0.00457143	-0.11259	-1.08117	2.57842	2.55859	2.53301	2.46087	2.45655	2.41482
Q15024	EXOSC7	3026	Exosome complex component RRP42 OS=Homo sapiens OX=9606 GN=EXOSC7 PE=1 SV=3		31.821	95.511	12	6	6	18.9	0.0030547	-0.294457	-1.22642	0.313252	0.346804	0.320779	0.0787582	0.0151281	0.00357819
Q15025	TNIP1	3027	TNFAIP3-interacting protein 1 OS=Homo sapiens OX=9606 GN=TNIP1 PE=1 SV=2		71.863	68.405	8	8	8	12.6	0.000995556	-0.159774	-1.11711	0.476787	0.491268	0.476548	0.33592	0.324677	0.304684
Q15050	RRS1	3037	Ribosome biogenesis regulatory protein homolog OS=Homo sapiens OX=9606 GN=RRS1 PE=1 SV=2		41.193	69.461	36	13	13	27.7	0.00128185	-0.251039	-1.19006	1.7242	1.69839	1.70039	1.48097	1.46129	1.4276
Q15126	PMVK	3058	Phosphomevalonate kinase OS=Homo sapiens OX=9606 GN=PMVK PE=1 SV=3		21.995	54.885	9	5	5	28.6	0	0.15719	1.11511	0.127515	0.129841	0.124326	0.289486	0.279834	0.283932
Q15223	PVRL1	3069	Nectin-1 OS=Homo sapiens OX=9606 GN=NECTIN1 PE=1 SV=3		57.157	3.6287	2	2	2	4.4	0.00729673	0.306147	1.2364	-2.47031	-2.56781	-2.56982	-2.14895	-2.31634	-2.22421
Q15418	RPS6KA1	3103	Ribosomal protein S6 kinase alpha-1 OS=Homo sapiens OX=9606 GN=RPS6KA1 PE=1 SV=2		82.722	183.13	18	11	9	25.3	0.00346147	0.0884994	1.06326	0.780639	0.751997	0.772931	0.86647	0.867433	0.837162
Q16512	PKN1	3192	Serine/threonine-protein kinase N1 OS=Homo sapiens OX=9606 GN=PKN1 PE=1 SV=2		103.93	143.5	26	16	16	18.7	0.00358106	0.123028	1.08902	1.12974	1.13965	1.17228	1.26238	1.26303	1.28534
Q16566	CAMK4	3203	Calcium/calmodulin-dependent protein kinase type IV OS=Homo sapiens OX=9606 GN=CAMK4 PE=1 SV=1		51.925	6.6583	5	4	4	11	0.00121835	0.327779	1.25508	-1.0424	-1.03338	-0.962047	-0.689592	-0.714192	-0.6507
Q16795	NDUFA9	3226	NADH dehydrogenase [ubiquinone] 1 alpha subcomplex subunit 9, mitochondrial OS=Homo sapiens OX=9606 GN=NDUFA9 PE=1 SV=2		42.509	38.457	16	7	7	20.4	0.00664626	-0.160608	-1.11776	1.30115	1.28584	1.22927	1.13153	1.14064	1.06226
Q1ED39	KNOP1	3242	Lysine-rich nucleolar protein 1 OS=Homo sapiens OX=9606 GN=KNOP1 PE=1 SV=1		51.588	176.61	22	17	17	32.3	0.00426932	-0.155413	-1.11374	1.28438	1.26382	1.30657	1.10639	1.16709	1.11505
Q1MSJ5	CSPP1	3245	Centrosome and spindle pole-associated protein 1 OS=Homo sapiens OX=9606 GN=CSPP1 PE=1 SV=4		145.52	14.393	10	9	9	7.5	0.00841879	-0.114256	-1.08242	-0.0284491	-0.0205307	0.0351934	-0.143301	-0.114282	-0.0989704
Q2NKX8	ERCC6L	3254	DNA excision repair protein ERCC-6-like OS=Homo sapiens OX=9606 GN=ERCC6L PE=1 SV=1		141.1	123.44	35	23	23	21.8	0.00600235	-0.116054	-1.08377	1.79014	1.80438	1.79195	1.69601	1.65296	1.68933
Q2TAA5	ALG11	3259	GDP-Man:Man(3)GlcNAc(2)-PP-Dol alpha-1,2-mannosyltransferase OS=Homo sapiens OX=9606 GN=ALG11 PE=1 SV=2		55.65	3.1361	2	2	2	4.7	0.00816992	-0.120266	-1.08694	-1.96407	-1.91184	-1.96612	-2.10597	-2.06153	-2.03532
Q3MII6	TBC1D25	3287	TBC1 domain family member 25 OS=Homo sapiens OX=9606 GN=TBC1D25 PE=1 SV=2		76.326	7.0909	3	2	2	4.4	0.00623347	0.200354	1.14898	-1.7003	-1.76116	-1.77795	-1.52882	-1.60633	-1.5032
Q3YEC7	RABL6	3295	Rab-like protein 6 OS=Homo sapiens OX=9606 GN=RABL6 PE=1 SV=2		79.548	61.503	20	15	15	23.5	0.00831268	0.109215	1.07864	0.935699	0.919125	0.905108	1.05738	1.03383	0.996361
Q5BKY9;Q8N9E0	FAM133B;FAM133A	3374	Protein FAM133B OS=Homo sapiens OX=9606 GN=FAM133B PE=1 SV=1;Protein FAM133A OS=Homo sapiens OX=9606 GN=FAM133A PE=1 SV=1		28.385	5.7905	4	3	3	10.1	0.00574528	-0.213655	-1.15962	-0.937243	-0.945318	-0.846732	-1.14727	-1.07484	-1.14815
Q5JWR5	DOPEY1	3417	Protein dopey-1 OS=Homo sapiens OX=9606 GN=DOP1A PE=2 SV=1		277.35	7.079	2	2	2	1.1	0.00814653	0.193234	1.14332	-1.96895	-2.01878	-2.08587	-1.84996	-1.78337	-1.86058
Q5T0B9	ZNF362	3448	Zinc finger protein 362 OS=Homo sapiens OX=9606 GN=ZNF362 PE=1 SV=1		45.814	4.545	2	2	2	10.2	0.00815362	0.15522	1.11359	-1.58392	-1.65328	-1.5653	-1.45659	-1.46835	-1.41191
Q5T1C6	THEM4	3454	Acyl-coenzyme A thioesterase THEM4 OS=Homo sapiens OX=9606 GN=THEM4 PE=1 SV=1		27.129	7.5364	3	3	3	12.1	0.00353915	-0.164822	-1.12103	-0.821424	-0.865059	-0.843104	-1.019	-1.03304	-0.97201
Q5T7W0	ZNF618	3484	Zinc finger protein 618 OS=Homo sapiens OX=9606 GN=ZNF618 PE=1 SV=1		104.95	7.1624	4	4	4	4.7	0.00336721	0.338666	1.26459	-3.12761	-3.10245	-3.04712	-2.7801	-2.68264	-2.79844
Q5VU43	PDE4DIP	3528	Myomegalin OS=Homo sapiens OX=9606 GN=PDE4DIP PE=1 SV=3		265.1	85.016	16	14	14	6.7	0.00767949	0.142416	1.10375	0.477214	0.499245	0.424998	0.644297	0.569409	0.615
Q5XKK7	FAM219B	3561	Protein FAM219B OS=Homo sapiens OX=9606 GN=FAM219B PE=1 SV=1		21.102	1.8756	2	2	2	12.1	0.00763403	0.331413	1.25825	-5.1028	-4.98855	-4.92994	-4.68185	-4.76095	-4.58426
Q5XUX1	FBXW9	3566	F-box/WD repeat-containing protein 9 OS=Homo sapiens OX=9606 GN=FBXW9 PE=1 SV=3		50.76	6.2966	3	2	2	5.2	0.00303279	-0.195953	-1.14548	-1.20051	-1.23105	-1.25221	-1.42638	-1.38714	-1.45811
Q69YQ0	SPECC1L	3603	Cytospin-A OS=Homo sapiens OX=9606 GN=SPECC1L PE=1 SV=3		124.54	70.273	20	19	18	16.6	0.00112323	-0.222467	-1.16673	1.16582	1.17051	1.1275	0.948568	0.898347	0.949511
Q6IQ23	PLEKHA7	3645	Pleckstrin homology domain-containing family A member 7 OS=Homo sapiens OX=9606 GN=PLEKHA7 PE=1 SV=2		127.13	25.723	9	8	8	7	0.000594872	0.487261	1.40178	-0.707801	-0.780163	-0.789418	-0.260609	-0.299134	-0.255856
Q6NXT6	TAPT1	3680	Transmembrane anterior posterior transformation protein 1 homolog OS=Homo sapiens OX=9606 GN=TAPT1 PE=1 SV=1		64.259	9.7969	2	2	2	3.9	0.00349064	0.321247	1.24941	-2.67427	-2.67291	-2.77534	-2.34627	-2.41879	-2.39373
Q6P1M9	ARMCX5	3699	Armadillo repeat-containing X-linked protein 5 OS=Homo sapiens OX=9606 GN=ARMCX5 PE=1 SV=1		62.345	7.3368	3	2	2	5	0.00756658	-0.158078	-1.1158	-2.94603	-2.92726	-2.94497	-3.13679	-3.077	-3.0787
Q6P4E1	CASC4	3719	Protein GOLM2 OS=Homo sapiens OX=9606 GN=GOLM2 PE=1 SV=2		49.497	13.448	4	4	4	9.9	0.00598129	0.274473	1.20955	-1.80455	-1.8655	-1.90758	-1.5326	-1.66733	-1.55429
Q6P597	KLC3	3725	Kinesin light chain 3 OS=Homo sapiens OX=9606 GN=KLC3 PE=1 SV=2		55.364	13.78	6	6	6	14.5	0.00452684	0.365142	1.28801	-0.772225	-0.765299	-0.889194	-0.349638	-0.507846	-0.473808
Q6P6B7	ANKRD16	3729	Ankyrin repeat domain-containing protein 16 OS=Homo sapiens OX=9606 GN=ANKRD16 PE=1 SV=1		39.283	6.7135	3	2	2	7.2	0.00475775	0.199032	1.14793	-2.89925	-2.86584	-2.95691	-2.67788	-2.74588	-2.70115
Q6PII3	CCDC174	3750	Coiled-coil domain-containing protein 174 OS=Homo sapiens OX=9606 GN=CCDC174 PE=1 SV=3		53.957	7.6714	8	4	4	7.7	0.00925883	-0.255478	-1.19373	-0.951081	-1.08284	-1.05283	-1.29051	-1.30846	-1.25422
Q6UW63	KDELC1	3787	Protein O-glucosyltransferase 2 OS=Homo sapiens OX=9606 GN=POGLUT2 PE=1 SV=1		58.042	9.0717	9	6	6	12	0.00929605	-0.233693	-1.17584	-0.46277	-0.482304	-0.461772	-0.756676	-0.7005	-0.650749
Q6ZS86	GK5	3836	Putative glycerol kinase 5 OS=Homo sapiens OX=9606 GN=GK5 PE=2 SV=2		59.155	4.3567	3	2	2	4.3	0.00665003	0.101775	1.07309	-3.25989	-3.29807	-3.25824	-3.1778	-3.16059	-3.17248
Q6ZU35	KIAA1211	3843	Capping protein-inhibiting regulator of actin dynamics OS=Homo sapiens OX=9606 GN=CRACD PE=1 SV=3		136.76	20.598	10	7	7	7.1	0.0060454	0.284796	1.21824	-0.677245	-0.707857	-0.729415	-0.401934	-0.48882	-0.369375
Q71SY5	MED25	3870	Mediator of RNA polymerase II transcription subunit 25 OS=Homo sapiens OX=9606 GN=MED25 PE=1 SV=2		78.17	2.7876	2	2	2	3.7	0.00725556	0.171972	1.1266	-4.25373	-4.16907	-4.17744	-4.06654	-4.03217	-3.98561
Q7L0Y3	TRMT10C	3886	tRNA methyltransferase 10 homolog C OS=Homo sapiens OX=9606 GN=TRMT10C PE=1 SV=2		47.346	227.35	40	14	14	36.2	0.00409168	-0.212061	-1.15834	2.02732	2.017	2.02868	1.83044	1.8238	1.78257
Q7L2J0	MEPCE	3893	7SK snRNA methylphosphate capping enzyme OS=Homo sapiens OX=9606 GN=MEPCE PE=1 SV=1		74.354	51.396	19	13	13	20.2	0.00266821	-0.0769835	-1.05481	0.391032	0.379642	0.368474	0.300047	0.298368	0.309784
Q7Z7A1	CNTRL	3993	Centriolin OS=Homo sapiens OX=9606 GN=CNTRL PE=1 SV=2		268.88	27.432	6	6	6	3.2	0.0015376	0.315855	1.24475	-2.09038	-2.17315	-2.16262	-1.87034	-1.77433	-1.83391
Q86WA8	LONP2	4084	Lon protease homolog 2, peroxisomal OS=Homo sapiens OX=9606 GN=LONP2 PE=1 SV=1		94.615	7.8256	5	4	4	5.5	0.00526316	0.138374	1.10066	-1.31819	-1.33499	-1.35955	-1.19538	-1.20134	-1.20089
Q8IUF1;Q9BRT8;Q5RIA9;Q5JTY5;Q4V339	CBWD2;CBWD1;CBWD5;CBWD3;CBWD6	4145	Zinc-regulated GTPase metalloprotein activator 1B OS=Homo sapiens OX=9606 GN=ZNG1B PE=2 SV=1;Zinc-regulated GTPase metalloprotein activator 1A OS=Homo sapiens OX=9606 GN=ZNG1A PE=1 SV=1;Zinc-regulated GTPase metalloprotein activator 1E OS=Homo sapiens OX=9		44.034	14.186	8	5	5	13.9	0.0067548	-0.066678	-1.0473	0.0270243	0.00921631	-0.00545406	-0.0692425	-0.0363321	-0.063673
Q8IVF2	AHNAK2	4164	Protein AHNAK2 OS=Homo sapiens OX=9606 GN=AHNAK2 PE=1 SV=2		616.62	10.793	5	5	5	4.3	0.000997773	0.620946	1.53788	-0.534663	-0.551859	-0.556342	0.103443	0.030549	0.0859814
Q8IVV7	GID4	4173	Glucose-induced degradation protein 4 homolog OS=Homo sapiens OX=9606 GN=GID4 PE=1 SV=1		33.514	14.198	6	4	4	15.3	0.00800815	-0.176939	-1.13048	-0.0766954	-0.0038929	-0.0321226	-0.22776	-0.259082	-0.156685
Q8IWE5	PLEKHM2	4186	Pleckstrin homology domain-containing family M member 2 OS=Homo sapiens OX=9606 GN=PLEKHM2 PE=1 SV=2		112.78	6.5739	3	3	3	3	0.0046916	0.213804	1.15974	-1.468	-1.48283	-1.39258	-1.27938	-1.19123	-1.2314
Q8IWY9	CDAN1	4204	Codanin-1 OS=Homo sapiens OX=9606 GN=CDAN1 PE=1 SV=4		134.12	3.1899	5	4	4	2.8	0.00674718	0.459818	1.37537	-2.36028	-2.47773	-2.60389	-2.00137	-2.10307	-1.958
Q8IX07	ZFPM1	4210	Zinc finger protein ZFPM1 OS=Homo sapiens OX=9606 GN=ZFPM1 PE=1 SV=2		104.89	1.9826	2	2	2	2.1	0.00905569	0.556223	1.47041	-5.16248	-5.43598	-5.2995	-4.58072	-4.9237	-4.72487
Q8IXJ6	SIRT2	4219	NAD-dependent protein deacetylase sirtuin-2 OS=Homo sapiens OX=9606 GN=SIRT2 PE=1 SV=2		43.182	17.218	4	2	2	6.2	0.00802231	0.399237	1.31881	-1.8256	-1.78128	-1.93866	-1.32138	-1.47097	-1.55548
Q8N129	CNPY4	4292	Protein canopy homolog 4 OS=Homo sapiens OX=9606 GN=CNPY4 PE=1 SV=1		28.309	9.0972	6	4	4	14.5	0.00342969	0.145452	1.10608	-1.51103	-1.53003	-1.54573	-1.39879	-1.39858	-1.35306
Q8N1I0	DOCK4	4304	Dedicator of cytokinesis protein 4 OS=Homo sapiens OX=9606 GN=DOCK4 PE=1 SV=3		225.2	4.1759	3	3	3	1.8	0.00101129	0.273177	1.20847	-2.83732	-2.82924	-2.77955	-2.56477	-2.53668	-2.52513
Q8N4V1	MMGT1	4349	ER membrane protein complex subunit 5 OS=Homo sapiens OX=9606 GN=MMGT1 PE=1 SV=1		14.686	58.557	5	2	2	25.2	0.00834757	-0.283631	-1.21725	-0.780278	-0.84058	-0.705785	-1.07505	-1.03603	-1.06645
Q8N6R0	METTL13	4385	eEF1A lysine and N-terminal methyltransferase OS=Homo sapiens OX=9606 GN=METTL13 PE=1 SV=1		78.767	49.196	21	10	10	17	0.00843529	-0.112248	-1.08091	0.883155	0.877522	0.878762	0.741287	0.784253	0.777153
Q8N806	UBR7	4394	Putative E3 ubiquitin-protein ligase UBR7 OS=Homo sapiens OX=9606 GN=UBR7 PE=1 SV=2		47.998	23.566	11	5	5	12.9	0.00428571	0.185644	1.13732	-0.274867	-0.275402	-0.248424	-0.112059	-0.0455427	-0.0841579
Q8N8Q8	COX18	4403	Cytochrome c oxidase assembly protein COX18, mitochondrial OS=Homo sapiens OX=9606 GN=COX18 PE=1 SV=1		37.062	2.7352	2	2	2	5.4	0.0066	-0.12016	-1.08686	-2.32079	-2.26204	-2.29642	-2.40727	-2.44708	-2.38538
Q8NA72	POC5	4422	Centrosomal protein POC5 OS=Homo sapiens OX=9606 GN=POC5 PE=1 SV=2		63.351	4.1174	3	3	3	4.7	0.00502174	0.445137	1.36144	-1.81122	-1.67412	-1.88172	-1.24251	-1.4006	-1.38854
Q8NC67	NETO2	4458	Neuropilin and tolloid-like protein 2 OS=Homo sapiens OX=9606 GN=NETO2 PE=1 SV=1		59.392	2.7698	2	2	2	3	0.00729268	0.644493	1.56319	-6.18551	-6.37279	-6.37388	-5.81266	-5.47442	-5.71161
Q8NE71	ABCF1	4498	ATP-binding cassette sub-family F member 1 OS=Homo sapiens OX=9606 GN=ABCF1 PE=1 SV=2		95.925	323.31	91	28	27	34.2	0.00605988	-0.0845855	-1.06038	3.16323	3.17831	3.17911	3.06935	3.10754	3.09001
Q8NEY8	PPHLN1	4512	Periphilin-1 OS=Homo sapiens OX=9606 GN=PPHLN1 PE=1 SV=2		52.736	59.315	9	10	10	19.9	0.00274545	-0.0901454	-1.06448	0.533191	0.5105	0.534749	0.453484	0.430263	0.424257
Q8NHP8	PLBD2	4548	Putative phospholipase B-like 2 OS=Homo sapiens OX=9606 GN=PLBD2 PE=1 SV=2		65.471	9.2156	9	4	4	7.5	0.0051101	-0.124464	-1.0901	-0.0205793	-0.0551567	-0.0512743	-0.146591	-0.152947	-0.200863
Q8TC12	RDH11	4605	Retinol dehydrogenase 11 OS=Homo sapiens OX=9606 GN=RDH11 PE=1 SV=2		35.386	29.77	10	5	5	15.1	0.0051201	-0.161271	-1.11827	-0.444297	-0.462376	-0.507466	-0.638041	-0.643157	-0.616755
Q8TDJ6	DMXL2	4636	DmX-like protein 2 OS=Homo sapiens OX=9606 GN=DMXL2 PE=1 SV=2		339.64	7.4824	4	4	4	1.4	0.00285038	0.206485	1.15387	-2.32993	-2.39859	-2.36987	-2.13898	-2.15736	-2.18259
Q8TF47	ZFP90	4676	Zinc finger protein 90 homolog OS=Homo sapiens OX=9606 GN=ZFP90 PE=1 SV=2		73.03	1.5934	2	2	2	4.9	0.00472448	0.201026	1.14952	-2.91719	-2.93247	-3.00464	-2.75132	-2.78682	-2.71309
Q8WUX9	CHMP7	4714	Charged multivesicular body protein 7 OS=Homo sapiens OX=9606 GN=CHMP7 PE=1 SV=1		50.91	40.214	16	9	9	23	0.00358432	0.130816	1.09491	0.883317	0.879351	0.866982	1.02996	0.993203	0.99893
Q8WVM7	STAG1	4737	Cohesin subunit SA-1 OS=Homo sapiens OX=9606 GN=STAG1 PE=1 SV=3		144.43	20.955	9	7	7	10.3	0	-0.404271	-1.32342	-0.0700159	-0.0721779	-0.0933084	-0.504389	-0.470771	-0.473156
Q8WYP5	AHCTF1	4789	Protein ELYS OS=Homo sapiens OX=9606 GN=AHCTF1 PE=1 SV=3		252.5	190.27	49	34	34	20.1	0.00740389	-0.0792653	-1.05648	2.3646	2.35603	2.39167	2.28317	2.29714	2.29419
Q92552	MRPS27	4815	Small ribosomal subunit protein mS27 OS=Homo sapiens OX=9606 GN=MRPS27 PE=1 SV=3		47.611	124.34	15	6	6	17.6	0	-0.109713	-1.07901	0.0565119	0.0462208	0.0547628	-0.0521278	-0.0615301	-0.0579853
Q92616	GCN1L1	4838	Stalled ribosome sensor GCN1 OS=Homo sapiens OX=9606 GN=GCN1 PE=1 SV=7		292.71	323.31	134	59	59	22.8	0.00278814	0.176882	1.13044	3.81276	3.79325	3.79399	3.98507	3.99572	3.94986
Q92624	APPBP2	4843	Amyloid protein-binding protein 2 OS=Homo sapiens OX=9606 GN=APPBP2 PE=1 SV=2		66.853	3.5487	2	2	2	3.1	0.00768359	-0.230647	-1.17336	-1.36022	-1.42357	-1.48129	-1.59014	-1.71465	-1.65223
Q92729	PTPRU	4855	Receptor-type tyrosine-protein phosphatase U OS=Homo sapiens OX=9606 GN=PTPRU PE=1 SV=2		162.42	8.2985	5	2	2	1.7	0.00293162	0.339824	1.2656	-3.21619	-3.24331	-3.29788	-2.88104	-2.98094	-2.87592
Q92879	CELF1	4887	CUGBP Elav-like family member 1 OS=Homo sapiens OX=9606 GN=CELF1 PE=1 SV=2		52.063	29.796	14	3	2	8.6	0.00808818	-0.106336	-1.07649	1.04208	1.05206	1.0978	0.94264	0.972888	0.957407
Q92888	ARHGEF1	4889	Rho guanine nucleotide exchange factor 1 OS=Homo sapiens OX=9606 GN=ARHGEF1 PE=1 SV=2		102.43	124.95	38	21	21	26.4	0.00152486	-0.0479148	-1.03377	2.1088	2.10492	2.09467	2.06077	2.05087	2.05302
Q969T4	UBE2E3	4945	Ubiquitin-conjugating enzyme E2 E3 OS=Homo sapiens OX=9606 GN=UBE2E3 PE=1 SV=1		22.912	17.417	3	2	2	25.1	0.000923711	0.459382	1.37495	-2.81775	-2.77659	-2.84275	-2.31079	-2.41345	-2.33471
Q96A65	EXOC4	4965	Exocyst complex component 4 OS=Homo sapiens OX=9606 GN=EXOC4 PE=1 SV=1		110.5	323.31	43	19	19	24.6	0.00533502	0.0857999	1.06128	2.00779	2.00966	2.01266	2.09066	2.1109	2.08596
Q96AE4	FUBP1	4970	Far upstream element-binding protein 1 OS=Homo sapiens OX=9606 GN=FUBP1 PE=1 SV=3		67.56	293.53	95	21	20	41.5	0	-0.149565	-1.10923	2.87898	2.86405	2.86465	2.73047	2.70903	2.71948
Q96AQ8	MCUR1	4978	Mitochondrial calcium uniporter regulator 1 OS=Homo sapiens OX=9606 GN=MCUR1 PE=1 SV=1		39.694	4.8853	6	3	3	7.8	0.00159055	-0.281951	-1.21584	-0.665303	-0.648939	-0.711625	-0.944361	-0.97278	-0.95458
Q96AY3	FKBP10	4983	Peptidyl-prolyl cis-trans isomerase FKBP10 OS=Homo sapiens OX=9606 GN=FKBP10 PE=1 SV=1		64.244	82.712	56	15	15	23.7	0.000391167	0.281582	1.21553	2.29821	2.2977	2.24852	2.5811	2.56645	2.54162
Q96BP3	PPWD1	5005	Peptidylprolyl isomerase domain and WD repeat-containing protein 1 OS=Homo sapiens OX=9606 GN=PPWD1 PE=1 SV=1		73.574	59.018	19	14	14	23.5	0.00405177	0.142532	1.10384	1.18554	1.14878	1.1728	1.32336	1.2794	1.33196
Q96C19	EFHD2	5021	EF-hand domain-containing protein D2 OS=Homo sapiens OX=9606 GN=EFHD2 PE=1 SV=1		26.697	71.204	20	10	9	33.3	0.00734486	0.0891987	1.06378	0.954606	0.942715	0.989121	1.05872	1.03531	1.06001
Q96E52	OMA1	5087	Metalloendopeptidase OMA1, mitochondrial OS=Homo sapiens OX=9606 GN=OMA1 PE=1 SV=1		60.12	5.745	4	2	2	5.2	0.00767568	0.280058	1.21424	-1.97736	-1.95706	-2.08995	-1.71769	-1.656	-1.81051
Q96EL3	MRPL53	5102	Large ribosomal subunit protein mL53 OS=Homo sapiens OX=9606 GN=MRPL53 PE=1 SV=1		12.107	38.743	5	2	2	22.3	0.00128932	-0.266253	-1.20268	-0.262677	-0.24894	-0.198171	-0.539526	-0.470754	-0.498266
Q96FN4	CPNE2	5139	Copine-2 OS=Homo sapiens OX=9606 GN=CPNE2 PE=1 SV=3		61.189	2.9205	2	2	2	5.1	0.00407095	0.370078	1.29242	-3.08591	-2.97686	-3.11889	-2.70384	-2.63516	-2.73243
Q96FS4	SIPA1	5140	Signal-induced proliferation-associated protein 1 OS=Homo sapiens OX=9606 GN=SIPA1 PE=1 SV=1		112.15	12.718	6	5	5	6.5	0.0037758	0.201747	1.15009	-2.73696	-2.6986	-2.65758	-2.50924	-2.5147	-2.46397
Q96GC5	MRPL48	5158	Large ribosomal subunit protein mL48 OS=Homo sapiens OX=9606 GN=MRPL48 PE=1 SV=2		23.934	45.737	14	6	6	26.4	0.0052085	-0.170425	-1.12539	0.0483809	-0.0157433	0.0138865	-0.109364	-0.165177	-0.19021
Q96GM5	SMARCD1	5163	SWI/SNF-related matrix-associated actin-dependent regulator of chromatin subfamily D member 1 OS=Homo sapiens OX=9606 GN=SMARCD1 PE=1 SV=2		58.232	129.83	14	9	7	19.4	0.00291915	0.14248	1.1038	-0.0619173	-0.0541744	-0.101672	0.0792122	0.0467005	0.0837631
Q96GQ7	DDX27	5168	Probable ATP-dependent RNA helicase DDX27 OS=Homo sapiens OX=9606 GN=DDX27 PE=1 SV=2		89.834	205.47	39	23	23	27.4	0.000357349	-0.294454	-1.22642	2.11294	2.11999	2.09932	1.80675	1.8418	1.80033
Q96HP4	OXNAD1	5194	Oxidoreductase NAD-binding domain-containing protein 1 OS=Homo sapiens OX=9606 GN=OXNAD1 PE=1 SV=1		34.854	7.578	3	3	3	9.9	0.00339652	-0.205562	-1.15314	-2.12943	-2.17268	-2.17129	-2.36963	-2.35482	-2.36562
Q96JC9;Q96CJ1	EAF1;EAF2	5233	ELL-associated factor 1 OS=Homo sapiens OX=9606 GN=EAF1 PE=1 SV=1;ELL-associated factor 2 OS=Homo sapiens OX=9606 GN=EAF2 PE=1 SV=1		29.042	6.9901	1	2	2	9.7	0.00418139	-0.501433	-1.41562	-4.68779	-4.74119	-4.53725	-5.11947	-5.0837	-5.26736
Q96JG6	CCDC132	5235	Syndetin OS=Homo sapiens OX=9606 GN=VPS50 PE=1 SV=3		111.17	51.357	13	10	10	12.6	0.00601647	0.112519	1.08111	0.0324659	0.017025	-0.0245543	0.1038	0.109921	0.148771
Q96L92	SNX27	5273	Sorting nexin-27 OS=Homo sapiens OX=9606 GN=SNX27 PE=1 SV=2		61.264	34.82	15	9	9	18.3	0	0.106889	1.0769	0.880139	0.884882	0.877093	0.995483	0.983048	0.984249
Q96LW1;O60765	ZNF354B;ZNF354A	5281	Zinc finger protein 354B OS=Homo sapiens OX=9606 GN=ZNF354B PE=1 SV=1;Zinc finger protein 354A OS=Homo sapiens OX=9606 GN=ZNF354A PE=1 SV=2		70.529	8.3401	2	2	2	5.4	0.00517426	0.310989	1.24056	-2.47692	-2.57694	-2.46486	-2.17216	-2.22457	-2.18902
Q96PY5	FMNL2	5335	Formin-like protein 2 OS=Homo sapiens OX=9606 GN=FMNL2 PE=1 SV=3		123.32	11.216	6	7	6	5.8	0.00780335	0.111089	1.08004	-0.51809	-0.499388	-0.560466	-0.428551	-0.393281	-0.422846
Q99459	CDC5L	5425	Cell division cycle 5-like protein OS=Homo sapiens OX=9606 GN=CDC5L PE=1 SV=2		92.25	323.31	90	29	29	44.4	0.00481824	-0.189377	-1.14027	3.25108	3.20065	3.24625	3.04746	3.03598	3.0464
Q99487	PAFAH2	5429	Platelet-activating factor acetylhydrolase 2, cytoplasmic OS=Homo sapiens OX=9606 GN=PAFAH2 PE=1 SV=1		44.035	18.085	2	2	2	7.1	0.00595668	0.309463	1.23925	-3.14874	-3.24739	-3.19271	-2.84647	-2.97679	-2.8372
Q99523	SORT1	5434	Sortilin OS=Homo sapiens OX=9606 GN=SORT1 PE=1 SV=3		92.067	7.8625	3	2	2	3.1	0.00504918	0.156451	1.11454	-1.96945	-1.90175	-1.95675	-1.74787	-1.80999	-1.80075
Q99719	SEPT5	5468	Septin-5 OS=Homo sapiens OX=9606 GN=SEPTIN5 PE=1 SV=1		42.777	3.2304	3	2	2	4.1	0.00545088	0.539005	1.45297	-3.00095	-3.12034	-3.23662	-2.56903	-2.71789	-2.45397
Q99959	PKP2	5499	Plakophilin-2 OS=Homo sapiens OX=9606 GN=PKP2 PE=1 SV=2		97.414	48.309	11	8	8	8.9	0.00726449	0.265402	1.20197	0.00426006	-0.10627	0.0177031	0.197077	0.248921	0.265902
Q9BPW8	NIPSNAP1	5505	Protein NipSnap homolog 1 OS=Homo sapiens OX=9606 GN=NIPSNAP1 PE=1 SV=1		33.31	196.18	17	6	4	22.2	0.00302349	0.213768	1.15971	0.799512	0.774837	0.728169	0.999186	0.987836	0.9568
Q9BQ67	GRWD1	5518	Glutamate-rich WD repeat-containing protein 1 OS=Homo sapiens OX=9606 GN=GRWD1 PE=1 SV=1		49.419	183.15	23	6	6	20.4	0	-0.144091	-1.10503	0.862845	0.849455	0.871858	0.726517	0.71736	0.708008
Q9BR61	ACBD6	5538	Acyl-CoA-binding domain-containing protein 6 OS=Homo sapiens OX=9606 GN=ACBD6 PE=1 SV=1		31.15	35.795	8	6	6	22	0.0010641	-0.337225	-1.26332	-0.233928	-0.244825	-0.154998	-0.590591	-0.501439	-0.553396
Q9BRR6	ADPGK	5557	ADP-dependent glucokinase OS=Homo sapiens OX=9606 GN=ADPGK PE=1 SV=1		54.088	3.0389	2	2	2	7	0.00436858	0.206579	1.15395	-2.44454	-2.47516	-2.50918	-2.23583	-2.32101	-2.25231
Q9BSH4	TACO1	5579	Translational activator of cytochrome c oxidase 1 OS=Homo sapiens OX=9606 GN=TACO1 PE=1 SV=1		32.477	123.62	11	5	5	17.2	0.00508181	-0.211223	-1.15767	1.5038	1.53678	1.53601	1.33093	1.34555	1.26644
Q9BTD8	RBM42	5608	RNA-binding protein 42 OS=Homo sapiens OX=9606 GN=RBM42 PE=1 SV=1		50.413	200.34	9	3	3	11	0.00417276	-0.368546	-1.29105	0.0665884	0.0675335	0.185216	-0.248587	-0.233827	-0.303888
Q9BTE7	DCUN1D5	5612	DCN1-like protein 5 OS=Homo sapiens OX=9606 GN=DCUN1D5 PE=1 SV=1		27.508	33.285	12	8	7	27	0.00507152	-0.126029	-1.09129	0.435281	0.410723	0.456424	0.332266	0.274291	0.317783
Q9BTW9	TBCD	5622	Tubulin-specific chaperone D OS=Homo sapiens OX=9606 GN=TBCD PE=1 SV=2		132.6	129.85	15	10	10	13.2	0.00799186	-0.258684	-1.19639	0.336535	0.352411	0.268418	0.146648	0.0204592	0.0142059
Q9BUH6	C9orf142	5637	Protein PAXX OS=Homo sapiens OX=9606 GN=PAXX PE=1 SV=2		21.639	8.9599	1	2	2	11.8	0.00454054	0.179928	1.13283	-3.72655	-3.7224	-3.65658	-3.53015	-3.49375	-3.54185
Q9BVV7	TIMM21	5687	Mitochondrial import inner membrane translocase subunit Tim21 OS=Homo sapiens OX=9606 GN=TIMM21 PE=1 SV=1		28.202	20.27	13	7	7	29	0.00419451	0.085941	1.06138	0.67538	0.66534	0.65784	0.763956	0.759112	0.733315
Q9BW27	NUP85	5691	Nuclear pore complex protein Nup85 OS=Homo sapiens OX=9606 GN=NUP85 PE=1 SV=1		75.019	135.07	22	9	9	17.2	0.00732311	-0.18748	-1.13877	1.0957	1.09534	1.05805	0.930758	0.912755	0.843136
Q9BXW6	OSBPL1A	5746	Oxysterol-binding protein-related protein 1 OS=Homo sapiens OX=9606 GN=OSBPL1A PE=1 SV=2		108.47	15.069	12	8	8	8.2	0.0060095	0.254682	1.19307	0.0133314	-0.0468826	-0.0678778	0.210575	0.161452	0.29059
Q9BY77	POLDIP3	5759	Polymerase delta-interacting protein 3 OS=Homo sapiens OX=9606 GN=POLDIP3 PE=1 SV=2		46.089	159.29	24	11	11	27.6	0.00418466	-0.112086	-1.08079	1.08148	1.08957	1.12659	0.972633	1.01062	0.978128
Q9BYC5	FUT8	5762	Alpha-(1,6)-fucosyltransferase OS=Homo sapiens OX=9606 GN=FUT8 PE=1 SV=2		66.515	4.8955	3	3	3	4.3	0.00397513	0.269119	1.20507	-2.20984	-2.2453	-2.23779	-1.9387	-2.01072	-1.93615
Q9BZG1	RAB34	5793	Ras-related protein Rab-34 OS=Homo sapiens OX=9606 GN=RAB34 PE=1 SV=1		29.044	5.5404	3	2	2	8.5	0.00926923	-0.275473	-1.21039	-2.33463	-2.23547	-2.20772	-2.54885	-2.54258	-2.51281
Q9BZV1	UBXN6	5803	UBX domain-containing protein 6 OS=Homo sapiens OX=9606 GN=UBXN6 PE=1 SV=1		49.753	7.0446	5	4	4	10.9	0.00597403	0.211685	1.15804	-1.82237	-1.87823	-1.88972	-1.58954	-1.67312	-1.69262
Q9C035	TRIM5	5809	Tripartite motif-containing protein 5 OS=Homo sapiens OX=9606 GN=TRIM5 PE=1 SV=1		56.338	3.5738	3	3	3	5.3	0.00308012	0.499377	1.4136	-1.65361	-1.5808	-1.70593	-1.11979	-1.16378	-1.15864
Q9H040	SPRTN	5860	DNA-dependent metalloprotease SPRTN OS=Homo sapiens OX=9606 GN=SPRTN PE=1 SV=2		55.133	7.7636	4	3	3	7.4	0.00274002	-0.220687	-1.16529	-0.845338	-0.859177	-0.826688	-1.03156	-1.09604	-1.06566
Q9H0A8	COMMD4	5871	COMM domain-containing protein 4 OS=Homo sapiens OX=9606 GN=COMMD4 PE=1 SV=1		21.764	41.44	7	5	5	35.7	0.00115478	-0.106052	-1.07628	0.450822	0.473141	0.446507	0.334627	0.362138	0.355549
Q9H0R6	QRSL1	5893	Glutamyl-tRNA(Gln) amidotransferase subunit A, mitochondrial OS=Homo sapiens OX=9606 GN=QRSL1 PE=1 SV=2		57.46	14.548	11	7	7	12.3	0.00279428	-0.10455	-1.07516	0.594323	0.614841	0.580667	0.507744	0.472817	0.495619
Q9H147	DNTTIP1	5904	Deoxynucleotidyltransferase terminal-interacting protein 1 OS=Homo sapiens OX=9606 GN=DNTTIP1 PE=1 SV=2		37.013	7.242	5	4	4	10.9	0.00987751	-0.124978	-1.09049	-0.968581	-0.994589	-0.916654	-1.10022	-1.10669	-1.04785
Q9H2W6	MRPL46	5953	Large ribosomal subunit protein mL46 OS=Homo sapiens OX=9606 GN=MRPL46 PE=1 SV=1		31.705	65.792	17	6	6	29.4	0.00307054	-0.182387	-1.13476	0.825604	0.794115	0.760192	0.645094	0.589934	0.597721
Q9H307	PNN	5956	Pinin OS=Homo sapiens OX=9606 GN=PNN PE=1 SV=5		81.627	323.31	70	35	35	43.4	0.00500412	-0.18084	-1.13354	2.6795	2.62977	2.67285	2.47794	2.47483	2.48683
Q9H3N1	TMX1	5968	Thioredoxin-related transmembrane protein 1 OS=Homo sapiens OX=9606 GN=TMX1 PE=1 SV=1		31.791	108.14	23	10	10	29.3	0.00609965	-0.203953	-1.15185	0.580062	0.519325	0.51286	0.340929	0.383189	0.27627
Q9H6X2	ANTXR1	6042	Anthrax toxin receptor 1 OS=Homo sapiens OX=9606 GN=ANTXR1 PE=1 SV=2		62.788	2.9811	2	2	2	4.1	0.00578641	0.124859	1.0904	-2.12311	-2.15044	-2.18679	-2.02231	-2.05725	-2.0062
Q9H993	ARMT1	6100	Damage-control phosphatase ARMT1 OS=Homo sapiens OX=9606 GN=ARMT1 PE=1 SV=1		51.172	62.368	22	8	8	21.8	0.00454637	-0.172008	-1.12663	1.88423	1.91537	1.89963	1.71323	1.76563	1.70434
Q9H9B4	SFXN1	6105	Sideroflexin-1 OS=Homo sapiens OX=9606 GN=SFXN1 PE=1 SV=4		35.619	71.268	32	7	7	27	0.0073151	0.202607	1.15078	1.12552	1.1297	1.17289	1.2898	1.392	1.35413
Q9H9F9	ACTR5	6108	Actin-related protein 5 OS=Homo sapiens OX=9606 GN=ACTR5 PE=1 SV=2		68.297	42.054	5	4	4	8.4	0.00818765	-0.327682	-1.255	-0.749284	-0.810875	-0.661439	-1.18234	-1.02501	-0.997297
Q9H9H4	VPS37B	6110	Vacuolar protein sorting-associated protein 37B OS=Homo sapiens OX=9606 GN=VPS37B PE=1 SV=1		31.307	119.78	6	4	4	22.8	0.00828177	0.162345	1.1191	-0.126828	-0.121735	-0.205911	-0.0133514	0.0624208	-0.0165081
Q9H9J2	MRPL44	6111	Large ribosomal subunit protein mL44 OS=Homo sapiens OX=9606 GN=MRPL44 PE=1 SV=1		37.535	53.055	16	8	8	24.7	0.00734605	-0.191298	-1.14179	0.567199	0.598974	0.514108	0.378325	0.377118	0.350945
Q9HAV4	XPO5	6140	Exportin-5 OS=Homo sapiens OX=9606 GN=XPO5 PE=1 SV=1		136.31	175.04	50	15	15	16.4	0.00272686	-0.0764926	-1.05445	2.62913	2.62872	2.61932	2.53708	2.55803	2.55259
Q9HBM6;Q16594	TAF9B;TAF9	6162	Transcription initiation factor TFIID subunit 9B OS=Homo sapiens OX=9606 GN=TAF9B PE=1 SV=1;Transcription initiation factor TFIID subunit 9 OS=Homo sapiens OX=9606 GN=TAF9 PE=1 SV=1		27.622	10.775	7	4	4	16.3	0.00298952	-0.128084	-1.09284	-0.362952	-0.360531	-0.390897	-0.508068	-0.516917	-0.473646
Q9HCJ1	ANKH	6183	Progressive ankylosis protein homolog OS=Homo sapiens OX=9606 GN=ANKH PE=1 SV=2		54.24	3.0195	3	2	2	4.3	0.00779147	0.236498	1.17813	-2.14396	-2.26466	-2.25852	-1.95509	-2.04117	-1.96137
Q9HCM4	EPB41L5	6189	Band 4.1-like protein 5 OS=Homo sapiens OX=9606 GN=EPB41L5 PE=1 SV=3		81.855	68.28	8	7	7	14.6	0.000335135	0.1359	1.09878	-0.349366	-0.364584	-0.373868	-0.23576	-0.235608	-0.208752
Q9HD40	SEPSECS	6204	O-phosphoseryl-tRNA(Sec) selenium transferase OS=Homo sapiens OX=9606 GN=SEPSECS PE=1 SV=2		55.726	7.5016	5	4	4	8.6	0.0060132	0.0687641	1.04882	-1.22129	-1.21508	-1.21418	-1.16259	-1.14371	-1.13795
Q9HD47	RANGRF	6207	Ran guanine nucleotide release factor OS=Homo sapiens OX=9606 GN=RANGRF PE=1 SV=1		20.448	15.905	6	4	4	26.9	0.00813043	-0.182328	-1.13471	-0.10213	-0.0852718	-0.185285	-0.271109	-0.320579	-0.327982
Q9NPJ3	ACOT13	6244	Acyl-coenzyme A thioesterase 13 OS=Homo sapiens OX=9606 GN=ACOT13 PE=1 SV=1		14.96	73.708	6	2	2	22.1	0.00133129	0.127435	1.09235	-0.107892	-0.0811539	-0.11201	0.0304337	0.0441484	0.00666809
Q9NQC7	CYLD	6265	Ubiquitin carboxyl-terminal hydrolase CYLD OS=Homo sapiens OX=9606 GN=CYLD PE=1 SV=1		107.31	3.945	4	2	2	2.6	0.00453392	0.374446	1.29634	-3.39946	-3.45422	-3.38163	-3.04768	-3.10584	-2.95846
Q9NQT5	EXOSC3	6277	Exosome complex component RRP40 OS=Homo sapiens OX=9606 GN=EXOSC3 PE=1 SV=3		29.572	323.31	8	4	4	31.6	0.00416929	-0.363022	-1.28612	-0.247523	-0.231194	-0.129766	-0.640926	-0.490298	-0.566322
Q9NQZ2	UTP3	6284	Something about silencing protein 10 OS=Homo sapiens OX=9606 GN=UTP3 PE=1 SV=1		54.557	173.98	15	9	9	18.6	0.00596026	-0.181506	-1.13407	0.548261	0.538767	0.584764	0.330664	0.418096	0.378515
Q9NRV9	HEBP1	6324	Heme-binding protein 1 OS=Homo sapiens OX=9606 GN=HEBP1 PE=1 SV=1		21.097	81.918	13	7	7	49.7	0.000591837	0.229711	1.1726	0.270308	0.2367	0.253884	0.474632	0.511752	0.46364
Q9NTJ5	SACM1L	6365	Phosphatidylinositol-3-phosphatase SAC1 OS=Homo sapiens OX=9606 GN=SACM1L PE=1 SV=2		66.966	44.377	11	7	7	12.3	0.00909918	-0.198164	-1.14724	0.88267	0.889597	0.923381	0.642145	0.74669	0.712322
Q9NUQ3	TXLNG	6388	Gamma-taxilin OS=Homo sapiens OX=9606 GN=TXLNG PE=1 SV=2		60.585	225.58	36	17	17	35	0.00810849	-0.103285	-1.07422	2.09793	2.09591	2.07794	2.00732	1.957	1.99759
Q9NVD7	PARVA	6410	Alpha-parvin OS=Homo sapiens OX=9606 GN=PARVA PE=1 SV=1		42.243	124.76	10	4	3	15.3	0.00526804	0.0603895	1.04275	-1.01474	-1.03383	-1.04318	-0.972858	-0.981931	-0.955782
Q9NVI1	FANCI	6419	Fanconi anemia group I protein OS=Homo sapiens OX=9606 GN=FANCI PE=1 SV=4		149.32	304.27	39	25	25	19.3	0	-0.245529	-1.18553	2.3488	2.3442	2.33138	2.08874	2.10962	2.08943
Q9NW13	RBM28	6444	RNA-binding protein 28 OS=Homo sapiens OX=9606 GN=RBM28 PE=1 SV=3		85.737	129.38	48	20	20	23.2	0.00532154	-0.120378	-1.08702	2.15822	2.11437	2.14183	1.988	2.04804	2.01725
Q9NWF9	RNF216	6456	E3 ubiquitin-protein ligase RNF216 OS=Homo sapiens OX=9606 GN=RNF216 PE=1 SV=3		99.405	6.7976	2	2	2	2.7	0.00765495	0.188706	1.13974	-2.52082	-2.4909	-2.44467	-2.35223	-2.29351	-2.24454
Q9NX18	SDHAF2	6491	Succinate dehydrogenase assembly factor 2, mitochondrial OS=Homo sapiens OX=9606 GN=SDHAF2 PE=1 SV=1		19.599	6.4755	8	3	3	19.9	0.00408348	0.159901	1.11721	-1.04532	-1.01657	-1.04912	-0.910757	-0.853006	-0.867546
Q9NX58	LYAR	6497	Cell growth-regulating nucleolar protein OS=Homo sapiens OX=9606 GN=LYAR PE=1 SV=3		43.633	218.25	71	19	19	42.7	0.00405527	-0.124902	-1.09043	2.76342	2.75264	2.76333	2.6532	2.618	2.63347
Q9NX61	TMEM161A	6498	Transmembrane protein 161A OS=Homo sapiens OX=9606 GN=TMEM161A PE=1 SV=1		53.601	9.4156	4	4	4	15.2	0.00799593	0.137864	1.10027	-1.29422	-1.32685	-1.28889	-1.1527	-1.20875	-1.13492
Q9NY12	GAR1	6523	H/ACA ribonucleoprotein complex subunit 1 OS=Homo sapiens OX=9606 GN=GAR1 PE=1 SV=1		22.348	8.777	14	4	4	14.7	0.00108852	-0.243844	-1.18414	0.0430002	0.0188942	-0.0100298	-0.200817	-0.212358	-0.266493
Q9NYK5	MRPL39	6540	Large ribosomal subunit protein mL39 OS=Homo sapiens OX=9606 GN=MRPL39 PE=1 SV=3		38.711	59.924	25	7	7	18.9	0.00448129	-0.178449	-1.13167	1.61341	1.59369	1.55311	1.41765	1.3946	1.41262
Q9NZC3	GDE1	6567	Glycerophosphodiester phosphodiesterase 1 OS=Homo sapiens OX=9606 GN=GDE1 PE=1 SV=1		37.718	14.267	9	5	5	16	0	-0.0780586	-1.0556	0.0946341	0.0891304	0.085866	0.0152264	0.00676441	0.013464
Q9NZI8	IGF2BP1	6574	Insulin-like growth factor 2 mRNA-binding protein 1 OS=Homo sapiens OX=9606 GN=IGF2BP1 PE=1 SV=2		63.48	197.66	81	22	19	35.2	0.00377916	-0.178804	-1.13195	3.07158	3.05439	3.01423	2.87322	2.85194	2.87862
Q9NZU5	LMCD1	6593	LIM and cysteine-rich domains protein 1 OS=Homo sapiens OX=9606 GN=LMCD1 PE=1 SV=1		40.832	13.929	5	3	3	8.2	0.00739989	0.260985	1.1983	-1.97167	-2.10308	-2.06345	-1.7563	-1.82246	-1.77648
Q9P000	COMMD9	6597	COMM domain-containing protein 9 OS=Homo sapiens OX=9606 GN=COMMD9 PE=1 SV=2		21.819	23.11	7	4	4	19.7	0.00818706	-0.217884	-1.16303	-0.293103	-0.289331	-0.286542	-0.55312	-0.4684	-0.501108
Q9P032	NDUFAF4	6603	NADH dehydrogenase [ubiquinone] 1 alpha subcomplex assembly factor 4 OS=Homo sapiens OX=9606 GN=NDUFAF4 PE=1 SV=1		20.266	22.191	19	7	7	39.4	0.00906186	-0.10495	-1.07546	0.62082	0.578995	0.573503	0.486736	0.477553	0.494177
Q9UBQ5	EIF3K	6707	Eukaryotic translation initiation factor 3 subunit K OS=Homo sapiens OX=9606 GN=EIF3K PE=1 SV=1		25.059	39.367	17	4	4	21.1	0.00454386	-0.131811	-1.09567	0.742312	0.725361	0.722604	0.599335	0.621943	0.573565
Q9UDT6	CLIP2	6729	CAP-Gly domain-containing linker protein 2 OS=Homo sapiens OX=9606 GN=CLIP2 PE=1 SV=1		115.84	6.5647	5	4	4	7.5	0.00926033	0.32325	1.25115	-2.0619	-2.20066	-2.07896	-1.79581	-1.88903	-1.68692
Q9UHC7	MKRN1	6782	E3 ubiquitin-protein ligase makorin-1 OS=Homo sapiens OX=9606 GN=MKRN1 PE=1 SV=3		53.349	12.249	7	5	4	8.7	0.00120947	0.212656	1.15882	-0.969338	-0.939684	-0.921988	-0.746916	-0.69708	-0.749046
Q9UHQ1	NARF	6799	Nuclear prelamin A recognition factor OS=Homo sapiens OX=9606 GN=NARF PE=1 SV=1		51.156	7.9582	6	4	3	7.5	0.00621203	-0.237336	-1.17881	-3.11569	-3.13227	-3.0285	-3.36276	-3.36815	-3.25757
Q9UHR5	SAP30BP	6803	SAP30-binding protein OS=Homo sapiens OX=9606 GN=SAP30BP PE=1 SV=1		33.87	52.061	15	9	9	26	0.00732712	-0.151508	-1.11073	1.25247	1.244	1.25703	1.11253	1.06632	1.12013
Q9UJ70	NAGK	6837	N-acetyl-D-glucosamine kinase OS=Homo sapiens OX=9606 GN=NAGK PE=1 SV=4		37.375	47.746	8	5	5	16.9	0.0024	0.101591	1.07296	-0.835444	-0.857405	-0.826074	-0.749125	-0.719712	-0.745312
Q9UKA9	PTBP2	6873	Polypyrimidine tract-binding protein 2 OS=Homo sapiens OX=9606 GN=PTBP2 PE=1 SV=1		57.49	82.836	14	5	5	15.8	0.00124345	-0.0765257	-1.05448	1.11996	1.11764	1.10103	1.04502	1.03435	1.02969
Q9UPN7	PPP6R1	7010	Serine/threonine-protein phosphatase 6 regulatory subunit 1 OS=Homo sapiens OX=9606 GN=PPP6R1 PE=1 SV=5		96.723	83.755	19	7	7	10.9	0.00717141	-0.157409	-1.11528	0.747876	0.767881	0.751048	0.607357	0.56158	0.625643
Q9UPW5	AGTPBP1	7026	Cytosolic carboxypeptidase 1 OS=Homo sapiens OX=9606 GN=AGTPBP1 PE=1 SV=3		138.45	24.562	8	7	7	6.1	0.00512345	0.134546	1.09775	-1.05458	-1.00989	-1.07095	-0.911695	-0.879867	-0.940228
Q9UQ35	SRRM2	7033	Serine/arginine repetitive matrix protein 2 OS=Homo sapiens OX=9606 GN=SRRM2 PE=1 SV=2		299.61	323.31	76	89	89	33.8	0.00515036	0.105504	1.07587	2.52661	2.51104	2.56038	2.61204	2.64919	2.65331
Q9Y2H2	INPP5F	7092	Phosphatidylinositide phosphatase SAC2 OS=Homo sapiens OX=9606 GN=INPP5F PE=1 SV=3		128.41	23.655	4	4	4	3.5	0.00402802	0.261644	1.19884	-2.4634	-2.41318	-2.46436	-2.24194	-2.15425	-2.15981
Q9Y2M0	FAN1	7106	Fanconi-associated nuclease 1 OS=Homo sapiens OX=9606 GN=FAN1 PE=1 SV=4		114.22	1.9181	4	2	2	1.9	0.00969868	0.3176	1.24626	-4.53922	-4.34966	-4.39625	-4.06102	-4.17622	-4.0951
Q9Y2Q3	GSTK1	7111	Glutathione S-transferase kappa 1 OS=Homo sapiens OX=9606 GN=GSTK1 PE=1 SV=3		25.497	57.924	14	5	5	28.8	0.0026347	0.255653	1.19388	-0.391164	-0.410492	-0.406684	-0.16444	-0.114282	-0.162659
Q9Y2R9	MRPS7	7117	Small ribosomal subunit protein uS7m OS=Homo sapiens OX=9606 GN=MRPS7 PE=1 SV=2		28.134	40.727	10	4	4	21.9	0.00271529	-0.303082	-1.23378	0.270061	0.249044	0.271373	-0.0765095	-0.0106382	-0.0316219
Q9Y3B1	SLMO2	7160	PRELI domain containing protein 3B OS=Homo sapiens OX=9606 GN=PRELID3B PE=1 SV=2		21.494	3.4622	2	2	2	11.3	0.00602381	-0.233172	-1.17542	-3.66361	-3.54255	-3.60365	-3.78856	-3.87197	-3.8488
Q9Y3I0	RTCB	7183	RNA-splicing ligase RtcB homolog OS=Homo sapiens OX=9606 GN=RTCB PE=1 SV=1		55.21	250.42	75	15	15	34.1	0	-0.283523	-1.21716	3.21297	3.18675	3.18891	2.89918	2.9227	2.91618
Q9Y4D1	DAAM1	7217	Disheveled-associated activator of morphogenesis 1 OS=Homo sapiens OX=9606 GN=DAAM1 PE=1 SV=2		123.47	12.453	10	6	6	5.8	0.00342634	0.186004	1.13761	0.0430956	0.0658283	0.0290003	0.210741	0.21654	0.268656
Q9Y4F5	CEP170B	7225	Centrosomal protein of 170 kDa protein B OS=Homo sapiens OX=9606 GN=CEP170B PE=1 SV=4		171.69	26.88	4	4	4	5.5	0.00345091	0.123873	1.08966	-1.57095	-1.60501	-1.6095	-1.46555	-1.49705	-1.45125
Q9Y592	CEP83	7251	Centrosomal protein of 83 kDa OS=Homo sapiens OX=9606 GN=CEP83 PE=1 SV=3		82.939	5.3307	5	5	5	5.8	0.00725153	0.179408	1.13242	-2.21822	-2.19569	-2.25587	-2.0155	-2.09968	-2.01638
Q9Y5B6	PAXBP1	7256	PAX3- and PAX7-binding protein 1 OS=Homo sapiens OX=9606 GN=PAXBP1 PE=1 SV=2		104.8	65.111	11	8	8	11.6	0.00843116	-0.0748587	-1.05326	0.370387	0.363398	0.371306	0.305182	0.301362	0.273972
Q9Y5J1	UTP18	7259	U3 small nucleolar RNA-associated protein 18 homolog OS=Homo sapiens OX=9606 GN=UTP18 PE=1 SV=3		62.003	266.19	24	15	15	31.8	0.00427914	-0.209378	-1.15619	1.44966	1.4684	1.44684	1.23704	1.28184	1.21789
P0DPI2;A0A0B4J2D5		4	Glutamine amidotransferase-like class 1 domain-containing protein 3, mitochondrial OS=Homo sapiens OX=9606 GN=GATD3 PE=1 SV=1;Putative glutamine amidotransferase-like class 1 domain-containing protein 3B, mitochondrial OS=Homo sapiens OX=9606 GN=GATD3B PE=		28.17	237.35	33	10	10	46.3	0.00718345	0.19538	1.14503	1.57221	1.56095	1.53454	1.79543	1.70453	1.75388
A0FGR8	ESYT2	19	Extended synaptotagmin-2 OS=Homo sapiens OX=9606 GN=ESYT2 PE=1 SV=1		102.36	161.85	35	15	15	21.1	0.00763463	0.11622	1.08389	1.39824	1.38504	1.44709	1.55622	1.49895	1.52386
A2RU49	HYKK	37	Hydroxylysine kinase OS=Homo sapiens OX=9606 GN=HYKK PE=1 SV=2		41.933	4.5836	2	2	2	5.4	0.00415873	0.350419	1.27493	-1.52761	-1.55794	-1.62257	-1.13537	-1.25108	-1.27041
A3KN83	SBNO1	42	Protein strawberry notch homolog 1 OS=Homo sapiens OX=9606 GN=SBNO1 PE=1 SV=1		154.31	119.49	30	16	16	15.4	0.00133333	-0.162442	-1.11918	1.25875	1.26111	1.29552	1.11133	1.13256	1.08417
A4D1E9	GTPBP10	44	GTP-binding protein 10 OS=Homo sapiens OX=9606 GN=GTPBP10 PE=1 SV=1		42.932	71.001	11	9	9	27.1	0.00268685	-0.184678	-1.13656	0.846442	0.879751	0.831107	0.696274	0.672713	0.634279
A8MW92	PHF20L1	80	PHD finger protein 20-like protein 1 OS=Homo sapiens OX=9606 GN=PHF20L1 PE=1 SV=2		115.01	5.7084	3	3	3	4	0.00297787	-0.393416	-1.3135	-1.42369	-1.4529	-1.43076	-1.81223	-1.88164	-1.79373
O00154	ACOT7	156	Cytosolic acyl coenzyme A thioester hydrolase OS=Homo sapiens OX=9606 GN=ACOT7 PE=1 SV=3		41.796	95.19	37	12	12	34.7	0.00513401	0.112092	1.08079	1.31537	1.33035	1.36544	1.4323	1.45184	1.46329
O00233	PSMD9	171	26S proteasome non-ATPase regulatory subunit 9 OS=Homo sapiens OX=9606 GN=PSMD9 PE=1 SV=3		24.682	17.542	18	7	7	26	0.000514523	0.295219	1.22707	-0.160691	-0.113754	-0.124471	0.190533	0.133519	0.162689
O00257	CBX4	174	E3 SUMO-protein ligase CBX4 OS=Homo sapiens OX=9606 GN=CBX4 PE=1 SV=3		61.367	48.374	12	7	7	16.1	0.0095913	-0.0747334	-1.05317	0.221883	0.223532	0.208184	0.163027	0.121949	0.144423
O00411	POLRMT	192	DNA-directed RNA polymerase, mitochondrial OS=Homo sapiens OX=9606 GN=POLRMT PE=1 SV=2		138.62	85.84	19	12	12	12.9	0.00777101	-0.128523	-1.09317	0.881917	0.890673	0.822347	0.74976	0.755139	0.70447
O00423	EML1	195	Echinoderm microtubule-associated protein-like 1 OS=Homo sapiens OX=9606 GN=EML1 PE=1 SV=3		89.86	19.852	13	9	9	11.5	0.00422433	0.150683	1.11009	0.363694	0.404543	0.422563	0.56251	0.512031	0.56831
O00425	IGF2BP3	196	Insulin-like growth factor 2 mRNA-binding protein 3 OS=Homo sapiens OX=9606 GN=IGF2BP3 PE=1 SV=2		63.704	124.07	32	16	15	30.1	0	0.420794	1.33866	0.788587	0.744991	0.774089	1.20842	1.18724	1.17439
O00743	PPP6C	229	Serine/threonine-protein phosphatase 6 catalytic subunit OS=Homo sapiens OX=9606 GN=PPP6C PE=1 SV=1		35.144	45.876	26	10	10	27.5	0.00625043	-0.188115	-1.13927	1.49495	1.50939	1.4907	1.28595	1.35155	1.29321
O00762	UBE2C	233	Ubiquitin-conjugating enzyme E2 C OS=Homo sapiens OX=9606 GN=UBE2C PE=1 SV=1		19.652	23.535	11	6	6	33.5	0.00352962	-0.25085	-1.18991	0.4344	0.428007	0.515355	0.161739	0.210523	0.252949
O00767	SCD	235	Stearoyl-CoA desaturase OS=Homo sapiens OX=9606 GN=SCD PE=1 SV=2		41.522	50.416	7	3	3	12.5	0.00775878	-0.41255	-1.33104	-0.00875378	0.114296	0.141295	-0.46637	-0.274957	-0.249485
O14523	C2CD2L	239	Phospholipid transfer protein C2CD2L OS=Homo sapiens OX=9606 GN=C2CD2L PE=1 SV=3		76.18	37.424	5	3	3	5.9	0.00817486	0.17802	1.13133	-1.93423	-2.03308	-1.9533	-1.78132	-1.84807	-1.75716
O14530	TXNDC9	241	Thioredoxin domain-containing protein 9 OS=Homo sapiens OX=9606 GN=TXNDC9 PE=1 SV=2		26.534	23.873	7	4	4	22.6	0.00783049	-0.123141	-1.0891	-0.23346	-0.190216	-0.233104	-0.381536	-0.311172	-0.333496
O14548	COX7A2L	244	Cytochrome c oxidase subunit 7A-related protein, mitochondrial OS=Homo sapiens OX=9606 GN=COX7A2L PE=1 SV=2		12.615	15.654	5	3	3	26.3	0.00516733	-0.363385	-1.28644	-0.322572	-0.363771	-0.34958	-0.780544	-0.657146	-0.688389
P47813;O14602	EIF1AX;EIF1AY	249	Eukaryotic translation initiation factor 1A, X-chromosomal OS=Homo sapiens OX=9606 GN=EIF1AX PE=1 SV=2;Eukaryotic translation initiation factor 1A, Y-chromosomal OS=Homo sapiens OX=9606 GN=EIF1AY PE=1 SV=4		16.46	48.312	47	8	8	38.2	0.0034108	-0.247253	-1.18694	2.77788	2.76024	2.72023	2.49663	2.51307	2.50689
O14732	IMPA2	268	Inositol monophosphatase 2 OS=Homo sapiens OX=9606 GN=IMPA2 PE=1 SV=1		31.321	4.2345	2	2	2	6.6	0.00991873	0.179866	1.13278	-3.1102	-3.1539	-3.1918	-2.97133	-2.97959	-2.96538
O14757	CHEK1	274	Serine/threonine-protein kinase Chk1 OS=Homo sapiens OX=9606 GN=CHEK1 PE=1 SV=2		54.433	80.491	12	9	9	20.8	0.00408129	-0.41138	-1.32996	0.68003	0.687757	0.687701	0.225016	0.291821	0.304512
O14772	FPGT	276	Fucose-1-phosphate guanylyltransferase OS=Homo sapiens OX=9606 GN=FPGT PE=1 SV=3		68.009	25.447	9	6	6	13.3	0.00128593	0.196285	1.14574	-0.329412	-0.336716	-0.316545	-0.150846	-0.135501	-0.10747
O14795	UNC13B	284	Protein unc-13 homolog B OS=Homo sapiens OX=9606 GN=UNC13B PE=1 SV=2		180.68	22.718	6	7	7	6.9	0.0034608	0.307127	1.23724	-0.926759	-0.91172	-0.867417	-0.648819	-0.542251	-0.593445
O14979	HNRNPDL	313	Heterogeneous nuclear ribonucleoprotein D-like OS=Homo sapiens OX=9606 GN=HNRNPDL PE=1 SV=3		46.437	139.05	43	10	10	22.1	0	-0.255777	-1.19398	1.98166	1.97563	1.95696	1.72828	1.6959	1.72273
O14981	BTAF1	315	TATA-binding protein-associated factor 172 OS=Homo sapiens OX=9606 GN=BTAF1 PE=1 SV=2		206.89	193.46	30	18	18	11	0.00425305	-0.188144	-1.1393	1.90276	1.88707	1.89154	1.68554	1.6948	1.73659
O15091	KIAA0391	335	Mitochondrial ribonuclease P catalytic subunit OS=Homo sapiens OX=9606 GN=PRORP PE=1 SV=2		67.315	44.184	9	6	6	10.3	0.00764681	-0.154878	-1.11333	0.269732	0.268888	0.192769	0.12005	0.0882883	0.0584164
O15126	SCAMP1	340	Secretory carrier-associated membrane protein 1 OS=Homo sapiens OX=9606 GN=SCAMP1 PE=1 SV=2		37.92	80.05	25	9	9	31.7	0.00156387	0.166714	1.1225	1.43098	1.42633	1.4026	1.59515	1.55908	1.60582
O15160	POLR1C	346	DNA-directed RNA polymerases I and III subunit RPAC1 OS=Homo sapiens OX=9606 GN=POLR1C PE=1 SV=1		39.249	147.19	17	7	7	27.7	0.00596385	-0.157138	-1.11507	1.12624	1.11638	1.09988	0.964001	0.986773	0.920313
O15260	SURF4	363	Surfeit locus protein 4 OS=Homo sapiens OX=9606 GN=SURF4 PE=1 SV=3		30.394	11.033	4	2	2	9.3	0.0092529	-0.268865	-1.20486	-0.177308	-0.223198	-0.307576	-0.554527	-0.55185	-0.408298
O15514	POLR2D	401	DNA-directed RNA polymerase II subunit RPB4 OS=Homo sapiens OX=9606 GN=POLR2D PE=1 SV=1		16.311	36.39	6	4	4	28.9	0.0030359	-0.241906	-1.18255	-1.75624	-1.74132	-1.71471	-1.98202	-1.93945	-2.01651
O43159	RRP8	412	Ribosomal RNA-processing protein 8 OS=Homo sapiens OX=9606 GN=RRP8 PE=1 SV=2		50.714	142.87	17	9	9	21.9	0.00133744	0.151073	1.1104	0.506139	0.475107	0.484918	0.628181	0.626044	0.665155
O43172	PRPF4	416	U4/U6 small nuclear ribonucleoprotein Prp4 OS=Homo sapiens OX=9606 GN=PRPF4 PE=1 SV=2		58.449	142.04	34	14	14	28.5	0.00930219	-0.0650924	-1.04615	2.22035	2.24291	2.202	2.17204	2.14136	2.15659
O43237	DYNC1LI2	422	Cytoplasmic dynein 1 light intermediate chain 2 OS=Homo sapiens OX=9606 GN=DYNC1LI2 PE=1 SV=1		54.099	181.77	27	12	12	32.1	0.00422039	0.29544	1.22726	1.45947	1.48201	1.42397	1.78552	1.7787	1.68754
O43242	PSMD3	423	26S proteasome non-ATPase regulatory subunit 3 OS=Homo sapiens OX=9606 GN=PSMD3 PE=1 SV=2		60.977	190.41	93	21	21	41.6	0.004219	-0.185669	-1.13734	3.02298	3.03414	3.01533	2.8417	2.80951	2.86423
O43402	EMC8	446	ER membrane protein complex subunit 8 OS=Homo sapiens OX=9606 GN=EMC8 PE=1 SV=1		23.773	323.31	20	6	6	26.2	0.00141449	-0.16344	-1.11995	1.09798	1.08794	1.08302	0.914099	0.918061	0.946461
O43464	HTRA2	455	Serine protease HTRA2, mitochondrial OS=Homo sapiens OX=9606 GN=HTRA2 PE=1 SV=2		48.84	9.506	8	3	3	8.7	0.00115679	0.268249	1.20435	-0.842223	-0.882214	-0.912251	-0.62023	-0.569816	-0.641895
O43670	ZNF207	481	BUB3-interacting and GLEBS motif-containing protein ZNF207 OS=Homo sapiens OX=9606 GN=ZNF207 PE=1 SV=1		50.75	41.036	18	4	4	9.8	0.000817308	-0.207815	-1.15494	0.678483	0.714706	0.669585	0.493841	0.451312	0.494177
O43791	SPOP	506	Speckle-type POZ protein OS=Homo sapiens OX=9606 GN=SPOP PE=1 SV=1		42.132	10.328	5	4	4	13.6	0.000449275	-0.344626	-1.26982	-1.30484	-1.23431	-1.26567	-1.58824	-1.64814	-1.60231
O43805	SSNA1	508	Microtubule nucleation factor SSNA1 OS=Homo sapiens OX=9606 GN=SSNA1 PE=1 SV=2		13.596	45.566	12	4	4	24.4	0.00755436	0.350412	1.27492	-0.302981	-0.314331	-0.295865	0.0769405	-0.0279837	0.0891018
O43813	LANCL1	510	Glutathione S-transferase LANCL1 OS=Homo sapiens OX=9606 GN=LANCL1 PE=1 SV=1		45.283	5.6826	5	4	4	10.3	0.0060274	0.245674	1.18565	-1.96159	-2.01661	-2.0146	-1.69542	-1.81272	-1.74764
O43822	C21orf2	514	Cilia- and flagella-associated protein 410 OS=Homo sapiens OX=9606 GN=CFAP410 PE=1 SV=1		28.34	6.9841	4	4	4	18.8	0.00403347	-0.286219	-1.21944	-0.7061	-0.687103	-0.778037	-0.989281	-1.00762	-1.033
O43823	AKAP8	515	A-kinase anchor protein 8 OS=Homo sapiens OX=9606 GN=AKAP8 PE=1 SV=1		76.107	182.75	29	15	15	25.9	0.00928262	-0.163386	-1.11991	1.76055	1.75405	1.77857	1.63029	1.61796	1.55476
O60287	URB1	546	Nucleolar pre-ribosomal-associated protein 1 OS=Homo sapiens OX=9606 GN=URB1 PE=1 SV=4		254.39	98.412	29	20	20	10.7	0.0040672	-0.208254	-1.15529	1.88404	1.89704	1.88839	1.65662	1.70687	1.68122
O60493	SNX3	569	Sorting nexin-3 OS=Homo sapiens OX=9606 GN=SNX3 PE=1 SV=3		18.762	32.414	9	4	4	26.5	0.00361683	-0.223756	-1.16777	-0.824775	-0.83761	-0.77707	-1.04453	-1.04321	-1.02299
O60506	SYNCRIP	573	Heterogeneous nuclear ribonucleoprotein Q OS=Homo sapiens OX=9606 GN=SYNCRIP PE=1 SV=2		69.602	323.31	158	27	23	46.7	0.00721158	-0.228573	-1.17168	4.47879	4.46786	4.44589	4.23246	4.286	4.18836
O60568	PLOD3	582	Multifunctional procollagen lysine hydroxylase and glycosyltransferase LH3 OS=Homo sapiens OX=9606 GN=PLOD3 PE=1 SV=1		84.784	38.222	16	8	8	12.3	0.0033556	0.230549	1.17328	0.926179	0.909311	0.846105	1.17025	1.10442	1.09857
O60684	KPNA6	594	Importin subunit alpha-7 OS=Homo sapiens OX=9606 GN=KPNA6 PE=1 SV=1		60.029	59.881	27	8	7	21.1	0.00909478	0.126744	1.09183	1.48779	1.52105	1.45057	1.64076	1.57012	1.62876
O60879	DIAPH2	614	Protein diaphanous homolog 2 OS=Homo sapiens OX=9606 GN=DIAPH2 PE=1 SV=1		125.57	48.915	31	21	20	15.9	0.00106667	0.285169	1.21855	2.11339	2.08831	2.05495	2.41088	2.35397	2.34731
O60925	PFDN1	622	Prefoldin subunit 1 OS=Homo sapiens OX=9606 GN=PFDN1 PE=1 SV=2		14.21	13.535	15	5	5	35.2	0.000363636	-0.114833	-1.08285	-0.00357533	-0.0265121	-0.0224409	-0.12278	-0.140035	-0.134212
O75150	RNF40	648	E3 ubiquitin-protein ligase BRE1B OS=Homo sapiens OX=9606 GN=RNF40 PE=1 SV=5		113.68	323.31	63	33	33	38	0.00785892	-0.142831	-1.10407	2.79857	2.77722	2.7999	2.62993	2.62879	2.68847
O75175	CNOT3	658	CCR4-NOT transcription complex subunit 3 OS=Homo sapiens OX=9606 GN=CNOT3 PE=1 SV=1		81.871	38.311	16	7	7	8.6	0.00565908	-0.200666	-1.14923	1.16754	1.09976	1.19955	0.913897	0.996308	0.954651
O75319	DUSP11	669	RNA/RNP complex-1-interacting phosphatase OS=Homo sapiens OX=9606 GN=DUSP11 PE=1 SV=2		43.71	19.827	3	3	3	11.4	0.0046383	-0.269964	-1.20578	-1.79792	-1.88897	-1.77341	-2.07047	-2.0472	-2.15252
O75448	MED24	703	Mediator of RNA polymerase II transcription subunit 24 OS=Homo sapiens OX=9606 GN=MED24 PE=1 SV=1		110.3	25.203	11	7	7	8	0.00338343	-0.198716	-1.14768	0.970994	0.964901	0.903945	0.769091	0.719201	0.755402
O75477	ERLIN1	708	Erlin-1 OS=Homo sapiens OX=9606 GN=ERLIN1 PE=1 SV=2		39.171	48.22	14	5	5	21	0.0053384	0.0418698	1.02945	0.522872	0.50629	0.520469	0.56316	0.556664	0.555416
O75533	SF3B1	722	Splicing factor 3B subunit 1 OS=Homo sapiens OX=9606 GN=SF3B1 PE=1 SV=3		145.83	323.31	119	37	37	35.4	0.00308333	-0.144851	-1.10562	3.8926	3.84623	3.84894	3.69619	3.73301	3.72402
O75586	MED6	729	Mediator of RNA polymerase II transcription subunit 6 OS=Homo sapiens OX=9606 GN=MED6 PE=1 SV=2		28.424	12.855	5	3	3	13	0.00789928	-0.291284	-1.22373	-0.461131	-0.46106	-0.475604	-0.707706	-0.819346	-0.744595
O75616	ERAL1	734	GTPase Era, mitochondrial OS=Homo sapiens OX=9606 GN=ERAL1 PE=1 SV=2		48.349	51.834	11	5	5	17.2	0.00728461	-0.177047	-1.13057	0.0429029	0.0717392	0.0337439	-0.160896	-0.142795	-0.0790653
O75691	UTP20	743	Small subunit processome component 20 homolog OS=Homo sapiens OX=9606 GN=UTP20 PE=1 SV=3		318.38	228.69	49	29	29	12	0	-0.292162	-1.22447	2.35848	2.37784	2.33089	2.07587	2.07244	2.04241
O75694	NUP155	744	Nuclear pore complex protein Nup155 OS=Homo sapiens OX=9606 GN=NUP155 PE=1 SV=1		155.2	190.19	30	14	14	11.4	0.00782301	-0.192173	-1.14248	2.14098	2.06269	2.10821	1.92184	1.90515	1.90837
O75843	AP1G2	762	AP-1 complex subunit gamma-like 2 OS=Homo sapiens OX=9606 GN=AP1G2 PE=1 SV=1		87.116	9.3528	6	5	5	5.6	0.00158847	-0.156157	-1.11431	-0.389083	-0.396177	-0.407208	-0.542458	-0.542789	-0.575693
O75865	TRAPPC6A	764	Trafficking protein particle complex subunit 6A OS=Homo sapiens OX=9606 GN=TRAPPC6A PE=1 SV=2		17.604	3.3602	3	2	2	8.2	0.00100224	-0.231089	-1.17372	-0.589507	-0.644497	-0.60078	-0.870251	-0.828623	-0.829176
O75940	SMNDC1	779	Survival of motor neuron-related-splicing factor 30 OS=Homo sapiens OX=9606 GN=SMNDC1 PE=1 SV=1		26.711	44.813	22	8	8	28.6	0.00343976	-0.394554	-1.31454	1.49559	1.47257	1.61008	1.06176	1.19139	1.14142
O76074	PDE5A	795	cGMP-specific 3,5-cyclic phosphodiesterase OS=Homo sapiens OX=9606 GN=PDE5A PE=1 SV=2		99.984	35.235	3	2	2	2.6	0.00111223	0.588579	1.50376	-3.31658	-3.36361	-3.23364	-2.81304	-2.67328	-2.66177
O94782	USP1	806	Ubiquitin carboxyl-terminal hydrolase 1 OS=Homo sapiens OX=9606 GN=USP1 PE=1 SV=1		88.206	50.591	14	11	11	15.4	0.00603819	-0.193928	-1.14387	0.894086	0.891014	0.979918	0.691351	0.722238	0.769646
O94806	PRKD3	809	Serine/threonine-protein kinase D3 OS=Homo sapiens OX=9606 GN=PRKD3 PE=1 SV=1		100.47	55.951	6	5	3	8	0.00963783	0.117332	1.08473	-0.914834	-0.933931	-0.874658	-0.765768	-0.77287	-0.83279
O94822	LTN1	815	E3 ubiquitin-protein ligase listerin OS=Homo sapiens OX=9606 GN=LTN1 PE=1 SV=6		200.55	56.597	15	12	12	7	0.00737276	-0.372592	-1.29468	0.738395	0.766151	0.685611	0.461939	0.292573	0.317869
O94842;O15405	TOX4;TOX3	820	TOX high mobility group box family member 4 OS=Homo sapiens OX=9606 GN=TOX4 PE=1 SV=1;TOX high mobility group box family member 3 OS=Homo sapiens OX=9606 GN=TOX3 PE=1 SV=2		66.194	44.015	9	3	3	5.6	0.00420923	-0.0899083	-1.0643	0.634238	0.639536	0.652436	0.555931	0.533111	0.567444
O95140	MFN2	855	Mitofusin-2 OS=Homo sapiens OX=9606 GN=MFN2 PE=1 SV=3		86.401	103.71	17	10	10	14.8	0.00810442	-0.169817	-1.12492	1.31258	1.33369	1.26175	1.13878	1.13699	1.12278
O95149	SNUPN	857	Snurportin-1 OS=Homo sapiens OX=9606 GN=SNUPN PE=1 SV=1		41.142	5.2941	3	2	2	5.3	0.000947146	-0.204026	-1.15191	-1.17753	-1.21145	-1.2194	-1.42342	-1.42065	-1.37638
O95202	LETM1	867	Mitochondrial proton/calcium exchanger protein OS=Homo sapiens OX=9606 GN=LETM1 PE=1 SV=1		83.353	323.31	59	22	22	33.4	0.00758391	0.0831982	1.05936	2.60114	2.55941	2.59829	2.64632	2.68222	2.6799
O95248	SBF1	877	Myotubularin-related protein 5 OS=Homo sapiens OX=9606 GN=SBF1 PE=1 SV=4		208.44	83.358	24	18	18	13	0.00604901	0.166541	1.12236	0.853871	0.852018	0.777904	1.03114	0.96495	0.987328
O95251	KAT7	879	Histone acetyltransferase KAT7 OS=Homo sapiens OX=9606 GN=KAT7 PE=1 SV=1		70.642	52.686	14	9	9	15.5	0.00902231	-0.137603	-1.10008	0.237449	0.218304	0.276284	0.0836563	0.0799665	0.155603
O95347	SMC2	894	Structural maintenance of chromosomes protein 2 OS=Homo sapiens OX=9606 GN=SMC2 PE=1 SV=2		135.65	323.31	116	48	48	35.7	0.00337216	-0.157231	-1.11514	3.79157	3.77617	3.73761	3.63215	3.62233	3.57918
O95391	SLU7	903	Pre-mRNA-splicing factor SLU7 OS=Homo sapiens OX=9606 GN=SLU7 PE=1 SV=2		68.386	41.93	18	12	12	22.7	0.00112352	-0.256878	-1.19489	0.276381	0.27072	0.216386	0.0376511	-0.0339041	-0.0108948
O95568	METTL18	927	Histidine protein methyltransferase 1 homolog OS=Homo sapiens OX=9606 GN=METTL18 PE=1 SV=1		42.148	3.433	2	2	2	4.8	0.00518783	-0.121923	-1.08818	-3.11733	-3.07103	-3.11323	-3.23872	-3.18865	-3.23998
O95777	LSM8	951	U6 snRNA-associated Sm-like protein LSm8 OS=Homo sapiens OX=9606 GN=LSM8 PE=1 SV=3		10.403	165.15	14	4	4	61.5	0.00877659	0.076918	1.05476	-0.246818	-0.26211	-0.270576	-0.180447	-0.206481	-0.161821
O95801	TTC4	956	Tetratricopeptide repeat protein 4 OS=Homo sapiens OX=9606 GN=TTC4 PE=1 SV=3		44.678	36.665	15	9	9	18.9	0.00110116	-0.151272	-1.11055	0.717433	0.759525	0.748046	0.582386	0.610002	0.5788
O95822;Q5T655	MLYCD;CFAP58	960	Malonyl-CoA decarboxylase, mitochondrial OS=Homo sapiens OX=9606 GN=MLYCD PE=1 SV=3;Cilia- and flagella-associated protein 58 OS=Homo sapiens OX=9606 GN=CFAP58 PE=1 SV=1		55.003	1.9858	2	2	2	3.7	0.00153121	0.206991	1.15428	-1.01041	-1.02988	-0.989234	-0.76763	-0.822836	-0.818085
P02786	TFRC	1021	Transferrin receptor protein 1 OS=Homo sapiens OX=9606 GN=TFRC PE=1 SV=2		84.87	323.31	51	17	17	24.9	0	-0.429562	-1.34682	2.77172	2.78483	2.74889	2.32967	2.33406	2.35302
P04181	OAT	1036	Ornithine aminotransferase, mitochondrial OS=Homo sapiens OX=9606 GN=OAT PE=1 SV=1		48.534	120.04	40	13	13	39	0.00842703	-0.112355	-1.08099	1.96897	1.95086	1.90524	1.8173	1.86462	1.8061
P04183	TK1	1037	Thymidine kinase, cytosolic OS=Homo sapiens OX=9606 GN=TK1 PE=1 SV=2		25.468	14.253	7	3	3	9.4	0.00128433	-0.134855	-1.09798	-0.084878	-0.0888424	-0.118012	-0.213781	-0.2443	-0.238216
P05023	ATP1A1	1053	Sodium/potassium-transporting ATPase subunit alpha-1 OS=Homo sapiens OX=9606 GN=ATP1A1 PE=1 SV=1		112.89	323.31	106	30	23	32	0.00151233	-0.163551	-1.12004	3.15902	3.18225	3.20885	2.99642	3.01884	3.0442
P05412	JUN	1066	Transcription factor Jun OS=Homo sapiens OX=9606 GN=JUN PE=1 SV=2		35.675	20.049	4	4	2	13.3	0.00301733	0.172935	1.12735	-1.09752	-1.11608	-1.15482	-0.94117	-0.938336	-0.970102
P06132	UROD	1073	Uroporphyrinogen decarboxylase OS=Homo sapiens OX=9606 GN=UROD PE=1 SV=2		40.786	32.376	12	3	3	14.4	0.00424635	0.235349	1.17719	-0.950046	-1.02271	-0.949264	-0.762476	-0.728454	-0.725039
P07195	LDHB	1096	L-lactate dehydrogenase B chain OS=Homo sapiens OX=9606 GN=LDHB PE=1 SV=2		36.638	212.57	126	14	14	29.6	0.00735938	-0.0979217	-1.07023	3.92019	3.93773	3.93434	3.81584	3.85867	3.82398
P07203	GPX1	1101	Glutathione peroxidase 1 OS=Homo sapiens OX=9606 GN=GPX1 PE=1 SV=4		22.088	8.3986	7	4	4	22.7	0.00799795	-0.103676	-1.07451	-0.602838	-0.62254	-0.580039	-0.72505	-0.721122	-0.670271
P07902	GALT	1121	Galactose-1-phosphate uridylyltransferase OS=Homo sapiens OX=9606 GN=GALT PE=1 SV=3		43.363	12.565	2	2	2	5.8	0.00558111	0.400067	1.31957	-3.32074	-3.22925	-3.29206	-2.81594	-2.84135	-2.98454
P08238	HSP90AB1	1137	Heat shock protein HSP 90-beta OS=Homo sapiens OX=9606 GN=HSP90AB1 PE=1 SV=4		83.263	323.31	428	42	15	48.9	0.000949153	-0.097544	-1.06995	5.38139	5.39539	5.3712	5.28462	5.27666	5.29407
P08240	SRPR	1138	Signal recognition particle receptor subunit alpha OS=Homo sapiens OX=9606 GN=SRPRA PE=1 SV=2		69.81	45.292	27	13	13	18.3	0.000378049	-0.356466	-1.28029	1.62485	1.66544	1.6026	1.29528	1.2599	1.2683
P08243	ASNS	1139	Asparagine synthetase [glutamine-hydrolyzing] OS=Homo sapiens OX=9606 GN=ASNS PE=1 SV=4		64.369	323.31	95	16	16	37.4	0.0003769	-0.310524	-1.24016	3.22107	3.28154	3.27332	2.91415	2.95124	2.97897
P08708	RPS17	1153	Small ribosomal subunit protein eS17 OS=Homo sapiens OX=9606 GN=RPS17 PE=1 SV=2		15.55	154.21	31	6	6	32.6	0.0042011	-0.203273	-1.15131	1.94374	2.00191	1.92349	1.76763	1.7255	1.76619
P08865;A0A8I5KQE6	RPSA	1156	Small ribosomal subunit protein uS2 OS=Homo sapiens OX=9606 GN=RPSA PE=1 SV=4;Small ribosomal subunit protein uS2B OS=Homo sapiens OX=9606 GN=RPSA2 PE=3 SV=1		32.854	323.31	69	8	8	26.8	0.00778737	-0.195261	-1.14493	3.37634	3.38323	3.28748	3.14907	3.12671	3.18548
P09104	ENO2	1161	Gamma-enolase OS=Homo sapiens OX=9606 GN=ENO2 PE=1 SV=3		47.268	102.42	9	5	5	21	0.0011836	0.58426	1.49927	-0.433673	-0.486345	-0.467372	0.129381	0.175744	0.0602646
P09110	ACAA1	1162	3-ketoacyl-CoA thiolase, peroxisomal OS=Homo sapiens OX=9606 GN=ACAA1 PE=1 SV=2		44.292	38.615	8	4	4	15.6	0.00599883	-0.220319	-1.16499	0.563176	0.583561	0.499831	0.387377	0.327094	0.271139
P09497	CLTB	1173	Clathrin light chain B OS=Homo sapiens OX=9606 GN=CLTB PE=1 SV=1		25.19	19.656	18	7	7	23.1	0.00688827	0.206658	1.15401	0.24232	0.232683	0.298903	0.460962	0.470443	0.462477
P09651;A0A2R8Y4L2;Q32P51	HNRNPA1;HNRNPA1L2	1179	Heterogeneous nuclear ribonucleoprotein A1 OS=Homo sapiens OX=9606 GN=HNRNPA1 PE=1 SV=5;Heterogeneous nuclear ribonucleoprotein A1-like 3 OS=Homo sapiens OX=9606 GN=HNRNPA1L3 PE=4 SV=1;Heterogeneous nuclear ribonucleoprotein A1-like 2 OS=Homo sapiens OX=96		38.746	323.31	158	14	14	46.5	0.00282851	-0.139146	-1.10125	3.88799	3.87938	3.8435	3.72143	3.75707	3.71493
P0C2W1	FBXO45	1191	F-box/SPRY domain-containing protein 1 OS=Homo sapiens OX=9606 GN=FBXO45 PE=1 SV=1		30.632	4.6527	2	2	2	6.6	0.00561334	0.192241	1.14254	-1.34045	-1.36056	-1.36607	-1.12109	-1.19193	-1.17734
P0DPD7;P0DPD8		1203	EEF1A lysine methyltransferase 4 OS=Homo sapiens OX=9606 GN=EEF1AKMT4 PE=1 SV=1;EEF1AKMT4-ECE2 readthrough transcript protein OS=Homo sapiens OX=9606 GN=EEF1AKMT4-ECE2 PE=1 SV=1		28.306	6.244	4	3	3	11	0.00356806	0.402502	1.3218	-2.63055	-2.7849	-2.70287	-2.35817	-2.33197	-2.22066
P11142	HSPA8	1231	Heat shock cognate 71 kDa protein OS=Homo sapiens OX=9606 GN=HSPA8 PE=1 SV=1		70.897	323.31	389	38	25	63.6	0.00446097	-0.0808916	-1.05767	5.19187	5.20265	5.17525	5.11373	5.10304	5.11033
P11274	BCR	1240	Breakpoint cluster region protein OS=Homo sapiens OX=9606 GN=BCR PE=1 SV=2		142.82	68.835	24	19	19	15.9	0.00513687	0.180878	1.13357	0.606753	0.581104	0.662038	0.772184	0.818997	0.801348
P11717	IGF2R	1252	Cation-independent mannose-6-phosphate receptor OS=Homo sapiens OX=9606 GN=IGF2R PE=1 SV=3		274.37	142.5	23	17	17	6.9	0.00156818	-0.125037	-1.09054	1.64319	1.63913	1.65567	1.51693	1.50727	1.53869
P13473	LAMP2	1281	Lysosome-associated membrane glycoprotein 2 OS=Homo sapiens OX=9606 GN=LAMP2 PE=1 SV=2		44.96	54.381	4	3	3	9.3	0.00679662	0.282567	1.21636	-0.916856	-0.955347	-0.80647	-0.631634	-0.65698	-0.542358
P13637	ATP1A3	1286	Sodium/potassium-transporting ATPase subunit alpha-3 OS=Homo sapiens OX=9606 GN=ATP1A3 PE=1 SV=3		111.75	44.481	6	5	5	16.7	0.00716341	-0.266395	-1.2028	-0.80284	-0.82551	-0.789983	-1.10096	-1.10822	-1.00833
P13674	P4HA1	1289	Prolyl 4-hydroxylase subunit alpha-1 OS=Homo sapiens OX=9606 GN=P4HA1 PE=1 SV=2		61.049	323.31	42	15	15	35	0.00503885	0.222096	1.16643	2.09301	2.0553	2.03338	2.32713	2.29249	2.22835
P13798	APEH	1294	Acylamino-acid-releasing enzyme OS=Homo sapiens OX=9606 GN=APEH PE=1 SV=4		81.224	167.51	38	16	16	24.7	0.00155385	0.196228	1.1457	2.04788	2.01076	2.06485	2.21695	2.2218	2.27342
P14373	TRIM27	1305	Zinc finger protein RFP OS=Homo sapiens OX=9606 GN=TRIM27 PE=1 SV=1		58.489	109.19	16	8	7	18.3	0.00520159	-0.157524	-1.11537	0.649369	0.628569	0.577155	0.465904	0.434945	0.481672
P15531	NME1	1334	Nucleoside diphosphate kinase A OS=Homo sapiens OX=9606 GN=NME1 PE=1 SV=1		17.149	19.529	39	3	3	36.8	0.00778299	-0.123274	-1.0892	1.73587	1.71679	1.78018	1.60266	1.62877	1.63159
P15880	RPS2	1339	Small ribosomal subunit protein uS5 OS=Homo sapiens OX=9606 GN=RPS2 PE=1 SV=2		31.324	32.092	28	8	8	27.3	0.00306418	-0.256392	-1.19449	2.01402	2.10189	2.08552	1.80224	1.85136	1.77865
P15882	CHN1	1340	N-chimaerin OS=Homo sapiens OX=9606 GN=CHN1 PE=1 SV=3		53.172	13.946	10	6	6	14.6	0.00450113	0.204233	1.15207	-0.958619	-1.00099	-0.998794	-0.779539	-0.783845	-0.782316
P16383	GCFC2	1354	Intron Large complex component GCFC2 OS=Homo sapiens OX=9606 GN=GCFC2 PE=1 SV=2		89.384	50.17	15	7	7	12.3	0.00422222	-0.147618	-1.10774	0.736669	0.737133	0.739594	0.57725	0.584239	0.609053
P16949	STMN1	1362	Stathmin OS=Homo sapiens OX=9606 GN=STMN1 PE=1 SV=3		17.302	66.404	69	20	17	65.1	0.00928891	0.12894	1.09349	2.62003	2.58146	2.57483	2.74224	2.67507	2.74584
P17252	PRKCA	1372	Protein kinase C alpha type OS=Homo sapiens OX=9606 GN=PRKCA PE=1 SV=4		76.749	54.466	8	6	6	8.5	0.00407801	0.135578	1.09853	-0.275346	-0.241219	-0.238582	-0.145317	-0.111434	-0.0916595
P17482	HOXB9	1376	Homeobox protein Hox-B9 OS=Homo sapiens OX=9606 GN=HOXB9 PE=1 SV=2		28.058	30.079	8	5	4	25.2	0.008133	-0.229176	-1.17217	-0.310098	-0.357836	-0.377206	-0.587027	-0.637021	-0.508619
P17676	CEBPB	1383	CCAAT/enhancer-binding protein beta OS=Homo sapiens OX=9606 GN=CEBPB PE=1 SV=2		36.105	4.2886	2	2	2	4.9	0.00109031	-0.394497	-1.31448	-1.55688	-1.5105	-1.58171	-1.88572	-1.99242	-1.95444
P19387	POLR2C	1420	DNA-directed RNA polymerase II subunit RPB3 OS=Homo sapiens OX=9606 GN=POLR2C PE=1 SV=2		31.441	279.16	22	9	9	45.8	0.00113008	-0.16686	-1.12261	1.13214	1.15001	1.10633	0.972534	0.97396	0.941402
P20700	LMNB1	1448	Lamin-B1 OS=Homo sapiens OX=9606 GN=LMNB1 PE=1 SV=2		66.408	323.31	192	43	40	62.6	0.0027121	0.119441	1.08631	4.0969	4.07136	4.05707	4.20483	4.20372	4.1751
P21266	GSTM3	1457	Glutathione S-transferase Mu 3 OS=Homo sapiens OX=9606 GN=GSTM3 PE=1 SV=3		26.559	45.527	21	6	6	21.8	0.00798976	0.169045	1.12431	0.661901	0.57653	0.611503	0.801937	0.766482	0.788651
P21359	NF1	1461	Neurofibromin OS=Homo sapiens OX=9606 GN=NF1 PE=1 SV=2		319.37	39.399	18	13	13	5	0.00524103	-0.15035	-1.10984	0.819604	0.828838	0.765849	0.677677	0.613276	0.672287
P21399	ACO1	1463	Cytoplasmic aconitate hydratase OS=Homo sapiens OX=9606 GN=ACO1 PE=1 SV=3		98.398	103.07	18	12	12	17.3	0.00125283	0.205153	1.15281	0.989398	0.937511	0.945544	1.14587	1.18822	1.15383
P22102	GART	1475	Trifunctional purine biosynthetic protein adenosine-3 OS=Homo sapiens OX=9606 GN=GART PE=1 SV=1		107.77	139.02	93	21	21	21.3	0.00453333	-0.0560916	-1.03965	3.2516	3.26382	3.27516	3.21432	3.19318	3.2148
P22314	UBA1	1478	Ubiquitin-like modifier-activating enzyme 1 OS=Homo sapiens OX=9606 GN=UBA1 PE=1 SV=3		117.85	323.31	177	30	30	31.6	0.00122734	0.184738	1.13661	3.93674	3.92962	3.8901	4.13423	4.08624	4.09019
P22392	NME2	1479	Nucleoside diphosphate kinase B OS=Homo sapiens OX=9606 GN=NME2 PE=1 SV=1		17.298	150.93	58	8	3	44.7	0.00167513	-0.261098	-1.19839	2.57401	2.50875	2.57769	2.25916	2.27953	2.33846
P23246	SFPQ	1495	Splicing factor, proline- and glutamine-rich OS=Homo sapiens OX=9606 GN=SFPQ PE=1 SV=2		76.149	323.31	209	34	33	46.1	0.00453984	-0.144675	-1.10548	4.09359	4.0535	4.05552	3.92569	3.91501	3.92789
P24534	EEF1B2	1523	Elongation factor 1-beta OS=Homo sapiens OX=9606 GN=EEF1B2 PE=1 SV=3		24.763	196.27	61	5	5	31.6	0.00786791	-0.360508	-1.28388	3.16234	3.1465	3.33297	2.74867	2.91958	2.89204
P25325	MPST	1534	3-mercaptopyruvate sulfurtransferase OS=Homo sapiens OX=9606 GN=MPST PE=1 SV=3		33.178	101.36	14	9	9	42.4	0.00556727	0.168281	1.12372	0.166924	0.102894	0.180858	0.298643	0.307439	0.349436
P26368	U2AF2	1551	Splicing factor U2AF 65 kDa subunit OS=Homo sapiens OX=9606 GN=U2AF2 PE=1 SV=4		53.5	209.63	31	9	9	25.9	0.00594595	-0.129265	-1.09374	1.79657	1.77686	1.80832	1.63564	1.66181	1.69651
P26641	EEF1G	1560	Elongation factor 1-gamma OS=Homo sapiens OX=9606 GN=EEF1G PE=1 SV=3		50.118	153.45	105	18	18	33.9	0.00159894	-0.256053	-1.19421	3.57918	3.57987	3.54172	3.32188	3.34057	3.27016
P27816	MAP4	1575	Microtubule-associated protein 4 OS=Homo sapiens OX=9606 GN=MAP4 PE=1 SV=3		121	323.31	140	44	44	40.5	0.00407285	-0.125477	-1.09087	3.70271	3.67401	3.72112	3.54694	3.59502	3.57944
P28715	ERCC5	1594	DNA excision repair protein ERCC-5 OS=Homo sapiens OX=9606 GN=ERCC5 PE=1 SV=3		133.11	19.549	9	7	7	7.9	0.00663873	-0.173469	-1.12777	0.00534725	-0.041357	-0.0246534	-0.185677	-0.24109	-0.154305
P29144	TPP2	1600	Tripeptidyl-peptidase 2 OS=Homo sapiens OX=9606 GN=TPP2 PE=1 SV=4		138.35	70.874	22	14	14	13.1	0.00343304	-0.175179	-1.1291	0.946292	0.945608	0.944465	0.776953	0.780885	0.752991
P29353	SHC1	1604	SHC-transforming protein 1 OS=Homo sapiens OX=9606 GN=SHC1 PE=1 SV=4		62.821	17.338	13	7	7	13.4	0.00816583	0.0503753	1.03553	-0.0452394	-0.0342388	-0.0361757	0.0272369	0.00519085	0.00304413
P30038	ALDH4A1	1617	Delta-1-pyrroline-5-carboxylate dehydrogenase, mitochondrial OS=Homo sapiens OX=9606 GN=ALDH4A1 PE=1 SV=3		61.719	235.23	16	10	10	25.8	0.000424658	0.229515	1.17244	0.504809	0.472988	0.468989	0.720472	0.698823	0.716038
P30040	ERP29	1619	Endoplasmic reticulum resident protein 29 OS=Homo sapiens OX=9606 GN=ERP29 PE=1 SV=4		28.993	109.57	39	7	7	34.1	0.00265899	0.0895084	1.06401	1.82667	1.79741	1.81955	1.89524	1.91907	1.89785
P30044	PRDX5	1622	Peroxiredoxin-5, mitochondrial OS=Homo sapiens OX=9606 GN=PRDX5 PE=1 SV=4		22.086	54.43	21	4	4	28	0.00734205	0.276363	1.21114	0.606948	0.557808	0.609298	0.801167	0.867215	0.934761
P30101	PDIA3	1630	Protein disulfide-isomerase A3 OS=Homo sapiens OX=9606 GN=PDIA3 PE=1 SV=4		56.782	323.31	131	25	25	51.5	0.00107097	0.129569	1.09397	3.20223	3.17027	3.17155	3.31804	3.29018	3.32455
P30260	CDC27	1633	Cell division cycle protein 27 homolog OS=Homo sapiens OX=9606 GN=CDC27 PE=1 SV=2		91.866	143.09	16	8	8	11.5	0.000935282	-0.297309	-1.22885	0.957879	0.940472	1.00089	0.631344	0.708524	0.667446
P30405	PPIF	1636	Peptidyl-prolyl cis-trans isomerase F, mitochondrial OS=Homo sapiens OX=9606 GN=PPIF PE=1 SV=1		22.04	223.82	13	3	3	25.1	0.0041049	-0.134295	-1.09756	0.535726	0.528679	0.49948	0.412613	0.389333	0.359055
P30519	HMOX2	1639	Heme oxygenase 2 OS=Homo sapiens OX=9606 GN=HMOX2 PE=1 SV=2		36.032	208.33	35	8	8	38	0.00814955	0.152261	1.11131	2.17736	2.17891	2.21355	2.29812	2.38193	2.34656
P30622	CLIP1	1644	CAP-Gly domain-containing linker protein 1 OS=Homo sapiens OX=9606 GN=CLIP1 PE=1 SV=2		162.24	323.31	61	44	41	31.4	0.00252048	0.105942	1.0762	2.72284	2.70185	2.70336	2.83446	2.80953	2.80188
P30876	POLR2B	1649	DNA-directed RNA polymerase II subunit RPB2 OS=Homo sapiens OX=9606 GN=POLR2B PE=1 SV=1		133.9	264.36	45	19	19	18.9	0.000919918	-0.149088	-1.10887	2.32824	2.3633	2.33173	2.17498	2.20216	2.19887
P31150	GDI1	1652	Rab GDP dissociation inhibitor alpha OS=Homo sapiens OX=9606 GN=GDI1 PE=1 SV=2		50.582	113.63	30	9	9	34.7	0.00292226	0.38943	1.30988	1.20641	1.20533	1.18138	1.57985	1.63362	1.54794
P31937	HIBADH	1667	3-hydroxyisobutyrate dehydrogenase, mitochondrial OS=Homo sapiens OX=9606 GN=HIBADH PE=1 SV=2		35.329	122.98	8	4	4	19.6	0.00745415	0.4426	1.35905	-0.660748	-0.673382	-0.673528	-0.308649	-0.152537	-0.218672
P32019	INPP5B	1675	Type II inositol 1,4,5-trisphosphate 5-phosphatase OS=Homo sapiens OX=9606 GN=INPP5B PE=1 SV=4		112.85	22.582	7	6	6	7.6	0.00442478	-0.163741	-1.12019	-0.580237	-0.639759	-0.584973	-0.774048	-0.796046	-0.726099
P33981	TTK	1696	Dual specificity protein kinase TTK OS=Homo sapiens OX=9606 GN=TTK PE=1 SV=2		97.071	67.755	11	11	11	15.1	0.000957265	-0.147073	-1.10732	-0.131167	-0.153288	-0.115758	-0.292223	-0.287982	-0.261229
P35222	CTNNB1	1712	Catenin beta-1 OS=Homo sapiens OX=9606 GN=CTNNB1 PE=1 SV=1		85.496	233.82	26	11	11	18.4	0.00033244	0.16568	1.12169	1.31708	1.32964	1.3247	1.47577	1.49045	1.50224
P35914;Q8TB92	HMGCL;HMGCLL1	1746	Hydroxymethylglutaryl-CoA lyase, mitochondrial OS=Homo sapiens OX=9606 GN=HMGCL PE=1 SV=2;3-hydroxy-3-methylglutaryl-CoA lyase, cytoplasmic OS=Homo sapiens OX=9606 GN=HMGCLL1 PE=1 SV=3		34.36	8.9861	5	4	4	11.7	0.00510251	0.285323	1.21868	-0.264462	-0.282543	-0.387914	0.041666	-0.0717325	-0.0488853
P36551	CPOX	1753	Oxygen-dependent coproporphyrinogen-III oxidase, mitochondrial OS=Homo sapiens OX=9606 GN=CPOX PE=1 SV=3		50.151	128.02	19	8	8	19.4	0.000423208	-0.235338	-1.17718	0.736133	0.703524	0.687701	0.498264	0.468541	0.454538
P36871	PGM1	1757	Phosphoglucomutase-1 OS=Homo sapiens OX=9606 GN=PGM1 PE=1 SV=3		61.448	246.41	50	16	16	25.3	0.0048593	0.0791311	1.05638	2.10733	2.07141	2.09613	2.15184	2.18072	2.17971
P36873	PPP1CC	1758	Serine/threonine-protein phosphatase PP1-gamma catalytic subunit OS=Homo sapiens OX=9606 GN=PPP1CC PE=1 SV=1		36.983	13.5	5	2	2	10.5	0.00315476	-0.2454	-1.18542	-1.07463	-1.12547	-1.11572	-1.34288	-1.35796	-1.35117
P36957	DLST	1762	Dihydrolipoyllysine-residue succinyltransferase component of 2-oxoglutarate dehydrogenase complex, mitochondrial OS=Homo sapiens OX=9606 GN=DLST PE=1 SV=4		48.755	186.92	33	10	10	22.5	0.00780675	0.0620718	1.04396	1.01897	0.985107	1.01192	1.06639	1.05287	1.08296
P37108	SRP14	1764	Signal recognition particle 14 kDa protein OS=Homo sapiens OX=9606 GN=SRP14 PE=1 SV=2		14.57	18.783	11	3	3	25	0	0.192525	1.14276	0.327315	0.309135	0.318479	0.500978	0.52691	0.504616
P37235;P84074;P61601	HPCAL1;HPCA;NCALD	1766	Hippocalcin-like protein 1 OS=Homo sapiens OX=9606 GN=HPCAL1 PE=1 SV=3;Neuron-specific calcium-binding protein hippocalcin OS=Homo sapiens OX=9606 GN=HPCA PE=1 SV=2;Neurocalcin-delta OS=Homo sapiens OX=9606 GN=NCALD PE=1 SV=2		22.313	16.031	6	3	3	17.1	0.00341967	0.317879	1.2465	-1.3118	-1.37839	-1.3639	-1.08389	-1.04394	-0.972618
P37837	TALDO1	1770	Transaldolase OS=Homo sapiens OX=9606 GN=TALDO1 PE=1 SV=2		37.54	96.709	62	13	13	32.6	0.000459259	0.172729	1.12719	2.51244	2.52297	2.49162	2.69401	2.67706	2.67415
P38432	COIL	1775	Coilin OS=Homo sapiens OX=9606 GN=COIL PE=1 SV=1		62.608	120.04	17	9	9	18.9	0.000584383	-0.320334	-1.24862	1.35228	1.36727	1.3897	1.01423	1.05648	1.07754
P38919	EIF4A3	1780	Eukaryotic initiation factor 4A-III OS=Homo sapiens OX=9606 GN=EIF4A3 PE=1 SV=4		46.871	231.93	71	14	14	36.7	0.00360393	-0.216359	-1.1618	2.65448	2.67538	2.68018	2.41941	2.45696	2.4846
P39019	RPS19	1782	Small ribosomal subunit protein eS19 OS=Homo sapiens OX=9606 GN=RPS19 PE=1 SV=2		16.06	121.57	48	7	7	37.9	0.00348086	-0.157518	-1.11537	2.1999	2.19444	2.15955	2.03938	1.99261	2.04935
P40426	PBX3	1795	Pre-B-cell leukemia transcription factor 3 OS=Homo sapiens OX=9606 GN=PBX3 PE=1 SV=1		47.189	4.3311	3	2	2	8.1	0.00508869	0.232913	1.17521	-1.35674	-1.33573	-1.43244	-1.09878	-1.12533	-1.20207
P41227	NAA10	1811	N-alpha-acetyltransferase 10 OS=Homo sapiens OX=9606 GN=NAA10 PE=1 SV=1		26.458	271.27	33	11	11	37	0.000516667	-0.157867	-1.11564	1.85291	1.85702	1.84346	1.68316	1.69	1.70663
P42285	SKIV2L2	1824	Exosome RNA helicase MTR4 OS=Homo sapiens OX=9606 GN=MTREX PE=1 SV=3		117.8	223.66	92	28	28	27.4	0	-0.16971	-1.12483	3.02627	3.01112	3.0092	2.83916	2.84913	2.84917
P42766	RPL35	1839	Large ribosomal subunit protein uL29 OS=Homo sapiens OX=9606 GN=RPL35 PE=1 SV=2		14.551	48.882	26	5	5	25.2	0.00124812	-0.319799	-1.24816	2.08347	2.04492	2.01239	1.71303	1.7492	1.71916
P43686	PSMC4	1863	26S proteasome regulatory subunit 6B OS=Homo sapiens OX=9606 GN=PSMC4 PE=1 SV=2		47.366	323.31	67	21	21	41.6	0	-0.269244	-1.20518	2.40771	2.38663	2.39756	2.13978	2.12669	2.11769
P45983	MAPK8	1871	Mitogen-activated protein kinase 8 OS=Homo sapiens OX=9606 GN=MAPK8 PE=1 SV=2		48.295	7.5541	4	3	2	8	0.00608555	-0.161856	-1.11873	-1.32116	-1.28674	-1.34477	-1.43635	-1.52179	-1.4801
P46063	RECQL	1878	ATP-dependent DNA helicase Q1 OS=Homo sapiens OX=9606 GN=RECQL PE=1 SV=3		73.457	130.79	23	12	12	23	0.0079878	0.095774	1.06864	1.51599	1.51734	1.54438	1.59845	1.65204	1.61455
P48059	LIMS1	1912	LIM and senescent cell antigen-like-containing domain protein 1 OS=Homo sapiens OX=9606 GN=LIMS1 PE=1 SV=4		37.251	5.6209	4	3	3	8.3	0.00962417	0.159751	1.11709	-0.886317	-0.849129	-0.86374	-0.736069	-0.728389	-0.655476
P48147	PREP	1914	Prolyl endopeptidase OS=Homo sapiens OX=9606 GN=PREP PE=1 SV=2		80.699	107.42	38	16	16	26.8	0.00818361	0.120222	1.0869	1.79237	1.77812	1.8469	1.90547	1.91216	1.96043
P48382	RFX5	1917	DNA-binding protein RFX5 OS=Homo sapiens OX=9606 GN=RFX5 PE=1 SV=1		65.322	22.971	12	8	8	15.4	0.00404702	0.163411	1.11993	0.420238	0.402557	0.408019	0.597813	0.574016	0.549217
P48449	LSS	1920	Lanosterol synthase OS=Homo sapiens OX=9606 GN=LSS PE=1 SV=1		83.308	59.231	18	8	8	13.8	0.0033589	-0.261432	-1.19867	0.852223	0.866673	0.775304	0.606096	0.525722	0.578085
P48643	CCT5	1928	T-complex protein 1 subunit epsilon OS=Homo sapiens OX=9606 GN=CCT5 PE=1 SV=1		59.67	323.31	121	23	23	38.8	0.00342018	-0.29336	-1.22549	3.86734	3.88806	3.82853	3.59562	3.60068	3.50755
P48723	HSPA13	1930	Heat shock 70 kDa protein 13 OS=Homo sapiens OX=9606 GN=HSPA13 PE=1 SV=1		51.927	31.71	10	5	5	11.9	0.000945148	-0.413073	-1.33152	0.271213	0.291042	0.194413	-0.10327	-0.176204	-0.203077
P48735	IDH2	1932	Isocitrate dehydrogenase [NADP], mitochondrial OS=Homo sapiens OX=9606 GN=IDH2 PE=1 SV=2		50.909	214.14	23	9	9	23.9	0.00132722	0.332835	1.25949	1.20094	1.17139	1.18865	1.5466	1.53202	1.48087
P49368	CCT3	1950	T-complex protein 1 subunit gamma OS=Homo sapiens OX=9606 GN=CCT3 PE=1 SV=4		60.533	256.69	135	24	24	41.7	0.00215764	-0.197207	-1.14648	3.87249	3.86214	3.84185	3.65982	3.6653	3.65973
P49458	SRP9	1959	Signal recognition particle 9 kDa protein OS=Homo sapiens OX=9606 GN=SRP9 PE=1 SV=2		10.112	11.102	18	4	4	39.5	0.00927212	0.201266	1.14971	0.195966	0.237949	0.148187	0.385983	0.396853	0.403065
P49770	EIF2B2	1986	Translation initiation factor eIF-2B subunit beta OS=Homo sapiens OX=9606 GN=EIF2B2 PE=1 SV=3		38.989	46.488	16	10	10	30.8	0.00352696	-0.0896571	-1.06412	0.399631	0.4051	0.375127	0.314318	0.300828	0.29574
P49959	MRE11A	2003	Double-strand break repair protein MRE11 OS=Homo sapiens OX=9606 GN=MRE11 PE=1 SV=3		80.592	323.31	60	23	23	33.9	0.0011964	0.195757	1.14532	2.55369	2.53658	2.50942	2.7451	2.74424	2.69763
P50336	PPOX	2008	Protoporphyrinogen oxidase OS=Homo sapiens OX=9606 GN=PPOX PE=1 SV=1		50.765	4.6564	3	2	2	5.5	0.0073071	0.397053	1.31682	-1.82528	-2.00164	-1.96168	-1.53743	-1.63983	-1.42018
P50579	METAP2	2021	Methionine aminopeptidase 2 OS=Homo sapiens OX=9606 GN=METAP2 PE=1 SV=1		52.891	323.31	34	9	9	20.9	0.00101818	-0.639772	-1.55808	1.81955	1.82881	1.94773	1.13472	1.2593	1.28275
P50613	CDK7	2024	Cyclin-dependent kinase 7 OS=Homo sapiens OX=9606 GN=CDK7 PE=1 SV=1		39.038	28.229	11	5	5	19.1	0.00280044	-0.208064	-1.15514	0.262391	0.306164	0.242553	0.0843811	0.0205889	0.0819454
P50851	LRBA	2029	Lipopolysaccharide-responsive and beige-like anchor protein OS=Homo sapiens OX=9606 GN=LRBA PE=1 SV=4		319.1	209.1	49	27	25	11.9	0.00447427	0.16715	1.12284	2.30611	2.28303	2.30256	2.4959	2.43757	2.45968
P50990	CCT8	2033	T-complex protein 1 subunit theta OS=Homo sapiens OX=9606 GN=CCT8 PE=1 SV=4		59.62	209.04	182	26	26	44.3	0.00111423	-0.20013	-1.1488	4.2911	4.29681	4.25974	4.1077	4.08399	4.05556
P50991	CCT4	2034	T-complex protein 1 subunit delta OS=Homo sapiens OX=9606 GN=CCT4 PE=1 SV=4		57.924	323.31	89	17	17	31.9	0.00121767	-0.204654	-1.15241	3.00159	3.00354	2.95535	2.77345	2.77147	2.80161
P51157	RAB28	2043	Ras-related protein Rab-28 OS=Homo sapiens OX=9606 GN=RAB28 PE=1 SV=2		24.841	18.234	8	5	5	19.9	0.000467925	0.202827	1.15095	-0.641866	-0.659523	-0.677985	-0.433468	-0.470223	-0.467201
P51688	SGSH	2070	N-sulphoglucosamine sulphohydrolase OS=Homo sapiens OX=9606 GN=SGSH PE=1 SV=1		56.695	6.2951	6	2	2	5	0.00156589	-0.0798216	-1.05689	-0.164689	-0.141302	-0.153565	-0.233051	-0.225736	-0.240234
P51948	MNAT1	2080	CDK-activating kinase assembly factor MAT1 OS=Homo sapiens OX=9606 GN=MNAT1 PE=1 SV=1		35.823	6.1787	5	3	3	10.4	0.00509559	-0.179193	-1.13225	-1.09218	-1.12331	-1.14518	-1.27343	-1.34733	-1.27749
P52272	HNRNPM	2088	Heterogeneous nuclear ribonucleoprotein M OS=Homo sapiens OX=9606 GN=HNRNPM PE=1 SV=3		77.515	323.31	183	32	32	48.1	0.00522639	-0.162834	-1.11948	4.2596	4.2461	4.18511	4.07642	4.03632	4.08957
P52292	KPNA2	2089	Importin subunit alpha-1 OS=Homo sapiens OX=9606 GN=KPNA2 PE=1 SV=1		57.861	323.31	31	13	13	26.3	0.00142274	-0.417909	-1.33599	1.74687	1.79296	1.73609	1.32623	1.4008	1.29517
P52298	NCBP2	2091	Nuclear cap-binding protein subunit 2 OS=Homo sapiens OX=9606 GN=NCBP2 PE=1 SV=1		18.001	11.369	9	5	5	24.4	0.00456277	0.302385	1.23318	-0.413846	-0.391897	-0.518907	-0.0738811	-0.151572	-0.192041
Q9H1A7;Q9GZM3;P52435	POLR2J3;POLR2J2;POLR2J	2095	DNA-directed RNA polymerase II subunit RPB11-b2 OS=Homo sapiens OX=9606 GN=POLR2J3 PE=1 SV=1;DNA-directed RNA polymerase II subunit RPB11-b1 OS=Homo sapiens OX=9606 GN=POLR2J2 PE=1 SV=2;DNA-directed RNA polymerase II subunit RPB11-a OS=Homo sapiens OX=9606		13.092	4.323	5	2	2	15.7	0.00327201	-0.170234	-1.12524	-2.24026	-2.20182	-2.19379	-2.35783	-2.3706	-2.41815
P53004	BLVRA	2122	Biliverdin reductase A OS=Homo sapiens OX=9606 GN=BLVRA PE=1 SV=2		33.428	52.598	16	5	5	21.3	0.00446429	0.227772	1.17103	0.204772	0.158649	0.25081	0.375738	0.465398	0.456411
P53367	ARFIP1	2127	Arfaptin-1 OS=Homo sapiens OX=9606 GN=ARFIP1 PE=1 SV=2		41.738	25.757	16	7	7	21.4	0.00775502	-0.111866	-1.08063	0.936582	0.931793	0.976001	0.839586	0.841214	0.827976
P53602	MVD	2133	Diphosphomevalonate decarboxylase OS=Homo sapiens OX=9606 GN=MVD PE=1 SV=1		43.404	67.009	9	7	7	20.8	0.000379205	0.2083	1.15533	-0.695458	-0.729612	-0.708127	-0.528547	-0.490594	-0.489157
P54577	YARS	2160	Tyrosine--tRNA ligase, cytoplasmic OS=Homo sapiens OX=9606 GN=YARS1 PE=1 SV=4		59.143	142.69	114	26	26	48.1	0.00470822	0.113599	1.08192	3.28047	3.24289	3.2827	3.39431	3.37385	3.3787
P54578	USP14	2161	Ubiquitin carboxyl-terminal hydrolase 14 OS=Homo sapiens OX=9606 GN=USP14 PE=1 SV=3		56.068	316.44	55	20	20	34	0.00303901	-0.172223	-1.12679	2.78381	2.78702	2.83264	2.59524	2.65741	2.63414
P54687	BCAT1	2165	Branched-chain-amino-acid aminotransferase, cytosolic OS=Homo sapiens OX=9606 GN=BCAT1 PE=1 SV=3		42.966	61.242	19	5	5	16.3	0.00479175	-0.215825	-1.16137	1.3979	1.39235	1.31852	1.17319	1.19128	1.09682
P54709	ATP1B3	2167	Sodium/potassium-transporting ATPase subunit beta-3 OS=Homo sapiens OX=9606 GN=ATP1B3 PE=1 SV=1		31.512	61.026	19	7	7	25.1	0.0021737	-0.200694	-1.14925	1.21224	1.20906	1.19972	1.00794	1.02512	0.98587
P56182	RRP1	2211	Ribosomal RNA processing protein 1 homolog A OS=Homo sapiens OX=9606 GN=RRP1 PE=1 SV=1		52.839	323.31	52	18	18	35.4	0	-0.3634	-1.28645	2.6325	2.61505	2.65055	2.23736	2.28381	2.28672
P58004	SESN2	2238	Sestrin-2 OS=Homo sapiens OX=9606 GN=SESN2 PE=1 SV=1		54.493	153.18	11	7	7	18.5	0.0009718	-0.673909	-1.59539	0.708173	0.691862	0.847754	-0.00379562	0.0810862	0.148771
P60510	PPP4C	2251	Serine/threonine-protein phosphatase 4 catalytic subunit OS=Homo sapiens OX=9606 GN=PPP4C PE=1 SV=1		35.08	45.431	15	4	4	17.3	0.00128783	-0.0851094	-1.06077	0.696038	0.714003	0.706744	0.620275	0.624507	0.616674
P60660	MYL6	2254	Myosin light polypeptide 6 OS=Homo sapiens OX=9606 GN=MYL6 PE=1 SV=2		16.93	43.509	21	4	4	28.5	0.00141245	-0.132171	-1.09594	1.32968	1.2904	1.30127	1.16058	1.19243	1.17183
P60842	EIF4A1	2257	Eukaryotic initiation factor 4A-I OS=Homo sapiens OX=9606 GN=EIF4A1 PE=1 SV=1		46.153	323.31	159	19	10	42.1	0.00344314	-0.225252	-1.16898	4.05616	4.06523	4.09868	3.8127	3.84252	3.88908
P61024	CKS1B	2271	Cyclin-dependent kinases regulatory subunit 1 OS=Homo sapiens OX=9606 GN=CKS1B PE=1 SV=1		9.6601	22.502	9	4	3	32.9	0.00127203	-0.418948	-1.33695	-0.0861425	-0.0524292	-0.109124	-0.551571	-0.498776	-0.454191
P61289	PSME3	2288	Proteasome activator complex subunit 3 OS=Homo sapiens OX=9606 GN=PSME3 PE=1 SV=1		29.506	62.654	48	10	10	38.6	0.00519814	-0.246547	-1.18636	1.6462	1.65112	1.66107	1.39466	1.37621	1.44789
P61326;Q96A72	MAGOH;MAGOHB	2290	Protein mago nashi homolog OS=Homo sapiens OX=9606 GN=MAGOH PE=1 SV=1;Protein mago nashi homolog 2 OS=Homo sapiens OX=9606 GN=MAGOHB PE=1 SV=1		17.163	129.81	35	11	11	52.7	0.00124578	-0.271099	-1.20673	2.36285	2.36493	2.32489	2.04978	2.11725	2.07234
P62081	RPS7	2314	Small ribosomal subunit protein eS7 OS=Homo sapiens OX=9606 GN=RPS7 PE=1 SV=1		22.127	14.301	28	6	6	34.5	0.000585859	-0.257937	-1.19577	1.34167	1.35426	1.33203	1.07115	1.07235	1.11065
P62191	PSMC1	2318	26S proteasome regulatory subunit 4 OS=Homo sapiens OX=9606 GN=PSMC1 PE=1 SV=1		49.184	230.73	72	24	24	53.2	0.00798374	-0.129482	-1.0939	3.26156	3.23822	3.19703	3.13767	3.1082	3.06249
P62195	PSMC5	2319	26S proteasome regulatory subunit 8 OS=Homo sapiens OX=9606 GN=PSMC5 PE=1 SV=1		45.626	275.03	86	21	21	52	0.00353365	-0.137537	-1.10003	3.00567	2.9791	2.96375	2.83996	2.82196	2.87398
P62495	ETF1	2343	Eukaryotic peptide chain release factor subunit 1 OS=Homo sapiens OX=9606 GN=ETF1 PE=1 SV=3		49.03	176.61	43	9	9	17.8	0.00433206	-0.176989	-1.13052	2.17727	2.19035	2.12312	2.00316	2.01285	1.94377
P62750	RPL23A	2349	Large ribosomal subunit protein uL23 OS=Homo sapiens OX=9606 GN=RPL23A PE=1 SV=1		17.695	121.28	82	12	12	50	0.000435088	-0.219799	-1.16457	3.10873	3.14472	3.10972	2.88444	2.92716	2.89218
P62841	RPS15	2357	Small ribosomal subunit protein uS19 OS=Homo sapiens OX=9606 GN=RPS15 PE=1 SV=2		17.04	22.026	28	4	4	38.6	0.00505609	-0.228453	-1.17158	1.82821	1.84279	1.82408	1.63555	1.60983	1.56434
P62906	RPL10A	2366	Large ribosomal subunit protein uL1 OS=Homo sapiens OX=9606 GN=RPL10A PE=1 SV=2		24.831	64.368	44	7	7	23.5	0.00285345	-0.193653	-1.14366	1.96633	2.02979	2.02027	1.77849	1.83625	1.8207
P62913	RPL11	2367	Large ribosomal subunit protein uL5 OS=Homo sapiens OX=9606 GN=RPL11 PE=1 SV=2		20.252	323.31	30	7	7	34.8	0.00404362	-0.294546	-1.2265	2.47341	2.53602	2.41423	2.17746	2.2317	2.13086
P63244	GNB2L1	2385	Small ribosomal subunit protein RACK1 OS=Homo sapiens OX=9606 GN=RACK1 PE=1 SV=3		35.076	96.268	76	7	7	18.3	0.00843943	-0.144514	-1.10536	3.09185	3.11871	3.10823	2.91936	2.98163	2.98425
P67809	YBX1	2389	Y-box-binding protein 1 OS=Homo sapiens OX=9606 GN=YBX1 PE=1 SV=3		35.924	323.31	107	13	10	50.6	0.00759613	-0.229899	-1.17275	2.80469	2.78431	2.80896	2.52519	2.56287	2.62021
P68400;Q8NEV1	CSNK2A1;CSNK2A3	2399	Casein kinase II subunit alpha OS=Homo sapiens OX=9606 GN=CSNK2A1 PE=1 SV=1;Casein kinase II subunit alpha 3 OS=Homo sapiens OX=9606 GN=CSNK2A3 PE=1 SV=2		45.143	274.92	43	13	13	37.9	0	-0.392095	-1.3123	2.57042	2.59732	2.54406	2.18501	2.1909	2.15961
P69849;Q5JPE7	NOMO3;NOMO2	2402	BOS complex subunit NOMO3 OS=Homo sapiens OX=9606 GN=NOMO3 PE=1 SV=2;BOS complex subunit NOMO2 OS=Homo sapiens OX=9606 GN=NOMO2 PE=1 SV=1		134.13	3.8102	4	2	2	20.1	0.00778327	0.171901	1.12654	-1.15167	-1.11457	-1.21289	-0.961731	-1.03078	-0.970921
P78316	NOP14	2405	Nucleolar protein 14 OS=Homo sapiens OX=9606 GN=NOP14 PE=1 SV=3		97.667	199.1	47	24	24	25.9	0	-0.380553	-1.30184	2.46837	2.47798	2.45756	2.07646	2.10412	2.08167
P78344	EIF4G2	2411	Eukaryotic translation initiation factor 4 gamma 2 OS=Homo sapiens OX=9606 GN=EIF4G2 PE=1 SV=1		102.36	245.13	74	30	30	31.8	0.00116901	-0.250285	-1.18944	2.74331	2.74754	2.75278	2.47954	2.51383	2.4994
P78371	CCT2	2419	T-complex protein 1 subunit beta OS=Homo sapiens OX=9606 GN=CCT2 PE=1 SV=4		57.488	323.31	151	22	22	49.3	0.00557418	-0.169574	-1.12473	3.82492	3.8378	3.75816	3.66369	3.60165	3.64682
P80404	ABAT	2432	4-aminobutyrate aminotransferase, mitochondrial OS=Homo sapiens OX=9606 GN=ABAT PE=1 SV=3		56.438	10.533	4	3	3	8.8	0.000953191	0.344101	1.26936	-1.95835	-1.90293	-1.97578	-1.55064	-1.62294	-1.63117
P82094	TMF1	2436	TATA element modulatory factor OS=Homo sapiens OX=9606 GN=TMF1 PE=1 SV=2		122.84	85.839	30	25	25	23.7	0.00353597	-0.214946	-1.16066	2.04632	2.00739	1.99579	1.83093	1.75479	1.81894
P84098	RPL19	2462	Large ribosomal subunit protein eL19 OS=Homo sapiens OX=9606 GN=RPL19 PE=1 SV=1		23.466	155.19	22	7	7	23.5	0.00405724	-0.255714	-1.19393	1.46537	1.50633	1.53355	1.18834	1.28676	1.26301
P98172	EFNB1	2472	Ephrin-B1 OS=Homo sapiens OX=9606 GN=EFNB1 PE=1 SV=1		38.006	11.025	5	3	3	12.4	0.0052799	0.139444	1.10148	-1.11415	-1.13278	-1.16076	-1.03288	-0.964741	-0.991735
P98179	RBM3	2476	RNA-binding protein 3 OS=Homo sapiens OX=9606 GN=RBM3 PE=1 SV=1		17.17	29.803	23	7	7	35	0.00110667	-0.703944	-1.62895	1.50121	1.51319	1.36748	0.734497	0.730275	0.805269
P99999	CYCS	2479	Cytochrome c OS=Homo sapiens OX=9606 GN=CYCS PE=1 SV=2		11.749	42.546	16	3	3	30.5	0.00132925	0.222533	1.16678	0.617913	0.590765	0.612214	0.858234	0.825847	0.804411
Q00536	CDK16	2489	Cyclin-dependent kinase 16 OS=Homo sapiens OX=9606 GN=CDK16 PE=1 SV=1		55.715	17.293	8	8	6	19	0.00215498	0.349312	1.27395	0.0325632	0.0467281	-0.0535307	0.396955	0.327724	0.349016
Q01826	SATB1	2518	DNA-binding protein SATB1 OS=Homo sapiens OX=9606 GN=SATB1 PE=1 SV=1		85.956	3.1771	3	3	3	4.2	0.000386293	0.302331	1.23314	-2.47565	-2.52128	-2.47637	-2.16948	-2.22623	-2.1706
Q01844	EWSR1	2520	RNA-binding protein EWS OS=Homo sapiens OX=9606 GN=EWSR1 PE=1 SV=1		68.477	85.484	34	8	8	15.1	0.00166877	-0.386585	-1.3073	1.80062	1.73275	1.73577	1.35986	1.36465	1.38488
Q05209	PTPN12	2578	Tyrosine-protein phosphatase non-receptor type 12 OS=Homo sapiens OX=9606 GN=PTPN12 PE=1 SV=3		88.105	7.5438	3	3	3	5.3	0.00447473	0.257327	1.19526	-1.57175	-1.52476	-1.48921	-1.28708	-1.26706	-1.25959
Q05682	CALD1	2584	Caldesmon OS=Homo sapiens OX=9606 GN=CALD1 PE=1 SV=3		93.23	323.31	54	31	31	35.2	0.00420311	0.220782	1.16537	2.30002	2.25517	2.31498	2.50707	2.50325	2.5222
Q05932	FPGS	2587	Folylpolyglutamate synthase, mitochondrial OS=Homo sapiens OX=9606 GN=FPGS PE=1 SV=3		64.608	46.22	9	5	5	8.7	0.000534483	-0.202444	-1.15065	-0.493304	-0.469778	-0.489848	-0.698582	-0.695521	-0.666159
Q05BQ5	MBTD1	2588	MBT domain-containing protein 1 OS=Homo sapiens OX=9606 GN=MBTD1 PE=1 SV=2		70.547	3.8204	2	2	2	5.6	0.0030484	-0.142066	-1.10348	-2.85207	-2.88559	-2.84062	-2.99616	-3.02935	-2.97897
Q06210	GFPT1	2593	Glutamine--fructose-6-phosphate aminotransferase [isomerizing] 1 OS=Homo sapiens OX=9606 GN=GFPT1 PE=1 SV=3		78.806	185.95	44	16	13	26.3	0.00437188	-0.102979	-1.07399	1.91075	1.89104	1.88893	1.79399	1.79518	1.79261
Q06546	GABPA	2600	GA-binding protein alpha chain OS=Homo sapiens OX=9606 GN=GABPA PE=1 SV=1		51.295	22.532	5	4	4	11	0.00978947	-0.118991	-1.08598	-1.18299	-1.20671	-1.15225	-1.29622	-1.2968	-1.3059
Q07812	BAX	2615	Apoptosis regulator BAX OS=Homo sapiens OX=9606 GN=BAX PE=1 SV=1		21.184	82.214	21	6	6	37.5	0	0.614477	1.531	1.13774	1.17331	1.18369	1.74278	1.79119	1.8042
Q08211	DHX9	2627	ATP-dependent RNA helicase A OS=Homo sapiens OX=9606 GN=DHX9 PE=1 SV=4		140.96	323.31	171	35	35	31.3	0.00626117	-0.0486587	-1.0343	3.95284	3.96396	3.95987	3.90367	3.90335	3.92367
Q08945	SSRP1	2639	FACT complex subunit SSRP1 OS=Homo sapiens OX=9606 GN=SSRP1 PE=1 SV=1		81.074	323.31	40	15	15	24.5	0.00155784	-0.156075	-1.11425	2.43885	2.41351	2.39442	2.26264	2.27086	2.24505
Q12765	SCRN1	2665	Secernin-1 OS=Homo sapiens OX=9606 GN=SCRN1 PE=1 SV=2		46.382	50.161	24	9	9	23.7	0.00158166	0.19649	1.14591	0.79363	0.805521	0.761418	0.974342	0.980515	0.99518
Q12849	GRSF1	2685	G-rich sequence factor 1 OS=Homo sapiens OX=9606 GN=GRSF1 PE=1 SV=3		53.126	323.31	41	12	12	34	0.000369048	-0.204459	-1.15225	2.11215	2.12977	2.11492	1.90154	1.93441	1.90751
Q12872	SFSWAP	2689	Splicing factor, suppressor of white-apricot homolog OS=Homo sapiens OX=9606 GN=SFSWAP PE=1 SV=3		104.82	105.68	21	13	13	18.1	0.00402399	-0.164716	-1.12095	0.937877	0.890844	0.955836	0.788387	0.738978	0.763044
Q12888	TP53BP1	2692	TP53-binding protein 1 OS=Homo sapiens OX=9606 GN=TP53BP1 PE=1 SV=2		213.57	323.31	80	43	43	31.7	0.0012994	0.263452	1.20035	2.65276	2.65109	2.66675	2.89273	2.93138	2.93686
Q13085	ACACA	2727	Acetyl-CoA carboxylase 1 OS=Homo sapiens OX=9606 GN=ACACA PE=1 SV=2		265.55	269.38	57	35	35	17.9	0	-0.188191	-1.13933	3.14697	3.14698	3.1512	2.96149	2.96364	2.95545
Q13112	CHAF1B	2732	Chromatin assembly factor 1 subunit B OS=Homo sapiens OX=9606 GN=CHAF1B PE=1 SV=1		61.492	323.31	16	12	12	23.1	0.00341634	-0.270228	-1.206	1.08602	1.11561	1.1774	0.814705	0.911635	0.842003
Q13123	IK	2733	Protein Red OS=Homo sapiens OX=9606 GN=IK PE=1 SV=3		65.601	323.31	72	22	22	39.5	0	-0.216961	-1.16228	3.11103	3.0848	3.10881	2.88014	2.90177	2.87185
Q13137	CALCOCO2	2738	Calcium-binding and coiled-coil domain-containing protein 2 OS=Homo sapiens OX=9606 GN=CALCOCO2 PE=1 SV=1		52.253	106.14	10	8	8	26	0	-0.386317	-1.30705	-0.491071	-0.484596	-0.445912	-0.890673	-0.831221	-0.858637
Q13185	CBX3	2747	Chromobox protein homolog 3 OS=Homo sapiens OX=9606 GN=CBX3 PE=1 SV=4		20.811	176.02	46	10	9	35	0.00567317	-0.0991081	-1.07111	2.06279	2.04574	2.08929	1.93849	1.98564	1.97636
Q13206	DDX10	2751	Probable ATP-dependent RNA helicase DDX10 OS=Homo sapiens OX=9606 GN=DDX10 PE=1 SV=2		100.89	220.04	39	22	22	26.9	0.00162249	-0.131653	-1.09555	2.32771	2.30835	2.33726	2.19383	2.19858	2.18595
Q13228	SELENBP1	2755	Methanethiol oxidase OS=Homo sapiens OX=9606 GN=SELENBP1 PE=1 SV=2		52.39	78.129	18	10	10	27.8	0.00126476	0.740623	1.6709	0.398578	0.346886	0.305165	1.09084	1.10295	1.07871
Q13232	NME3	2756	Nucleoside diphosphate kinase 3 OS=Homo sapiens OX=9606 GN=NME3 PE=1 SV=2		19.015	22.582	8	5	5	28.4	0.0010566	0.360538	1.2839	-0.66565	-0.712517	-0.733623	-0.304377	-0.391225	-0.334574
Q13242	SRSF9	2758	Serine/arginine-rich splicing factor 9 OS=Homo sapiens OX=9606 GN=SRSF9 PE=1 SV=1		25.542	20.303	26	8	8	30.8	0.00409864	-0.141372	-1.10295	1.54044	1.51643	1.51432	1.38128	1.38198	1.38381
Q13243	SRSF5	2759	Serine/arginine-rich splicing factor 5 OS=Homo sapiens OX=9606 GN=SRSF5 PE=1 SV=1		31.263	103.89	43	10	10	27.2	0.000582915	-0.235954	-1.17769	1.83826	1.82958	1.86136	1.59053	1.63654	1.59425
Q13416	ORC2	2787	Origin recognition complex subunit 2 OS=Homo sapiens OX=9606 GN=ORC2 PE=1 SV=2		65.971	67.83	18	12	12	22.4	0.00984082	0.0730556	1.05194	0.818986	0.784569	0.800979	0.853197	0.870963	0.89954
Q13423	NNT	2789	NAD(P) transhydrogenase, mitochondrial OS=Homo sapiens OX=9606 GN=NNT PE=1 SV=3		113.89	179.4	37	16	16	15.7	0.000486275	0.385426	1.30625	1.56049	1.53133	1.48534	1.91272	1.94248	1.87823
Q13432	UNC119	2795	Protein unc-119 homolog A OS=Homo sapiens OX=9606 GN=UNC119 PE=1 SV=1		26.962	19.041	4	4	4	20.8	0.00438847	-0.295372	-1.2272	-1.61242	-1.55103	-1.68081	-1.88398	-1.97157	-1.87482
Q13435	SF3B2	2797	Splicing factor 3B subunit 2 OS=Homo sapiens OX=9606 GN=SF3B2 PE=1 SV=2		100.23	323.31	162	41	41	41.3	0.00043662	-0.162313	-1.11908	4.0384	4.01295	4.02034	3.88001	3.84783	3.8569
Q13557	CAMK2D	2825	Calcium/calmodulin-dependent protein kinase type II subunit delta OS=Homo sapiens OX=9606 GN=CAMK2D PE=1 SV=3		56.369	112.13	19	9	7	22.2	0	0.232726	1.17505	0.365775	0.32826	0.346303	0.563095	0.600133	0.575289
Q13619	CUL4A	2846	Cullin-4A OS=Homo sapiens OX=9606 GN=CUL4A PE=1 SV=3		87.679	15.186	7	5	5	13.8	0.00929776	-0.233883	-1.176	-1.1726	-1.24298	-1.31993	-1.43013	-1.53787	-1.46917
Q14012	CAMK1	2884	Calcium/calmodulin-dependent protein kinase type 1 OS=Homo sapiens OX=9606 GN=CAMK1 PE=1 SV=1		41.337	114.11	9	5	5	16.2	0.005602	0.230014	1.17285	-0.964879	-1.05476	-0.975469	-0.796041	-0.806579	-0.70245
Q14155	ARHGEF7	2906	Rho guanine nucleotide exchange factor 7 OS=Homo sapiens OX=9606 GN=ARHGEF7 PE=1 SV=2		90.011	10.26	7	6	5	7	0.00270549	-0.309661	-1.23942	-0.668311	-0.649088	-0.695476	-0.980354	-0.982763	-0.978739
Q14498	RBM39	2946	RNA-binding protein 39 OS=Homo sapiens OX=9606 GN=RBM39 PE=1 SV=2		59.379	248.63	38	11	9	22.5	0.00409516	-0.169055	-1.12432	2.03305	2.05502	2.04746	1.84531	1.89187	1.89118
Q14534	SQLE	2950	Squalene monooxygenase OS=Homo sapiens OX=9606 GN=SQLE PE=1 SV=3		63.922	6.0306	2	2	2	4.2	0.00735808	0.359456	1.28294	-4.49612	-4.58644	-4.52645	-4.18026	-4.26676	-4.08361
Q14562	DHX8	2954	ATP-dependent RNA helicase DHX8 OS=Homo sapiens OX=9606 GN=DHX8 PE=1 SV=1		139.31	162.44	24	12	12	13.9	0.000351275	-0.345347	-1.27046	1.71117	1.73502	1.71246	1.39254	1.38737	1.3427
Q14683	SMC1A	2973	Structural maintenance of chromosomes protein 1A OS=Homo sapiens OX=9606 GN=SMC1A PE=1 SV=2		143.23	323.31	174	70	70	47.5	0.000941176	-0.110976	-1.07996	4.20825	4.1797	4.19562	4.09029	4.09173	4.06862
Q14684	RRP1B	2974	Ribosomal RNA processing protein 1 homolog B OS=Homo sapiens OX=9606 GN=RRP1B PE=1 SV=3		84.427	102.78	31	16	16	28.4	0.000393651	-0.259663	-1.1972	1.44631	1.41199	1.3928	1.16923	1.134	1.16889
Q14690	PDCD11	2978	Protein RRP5 homolog OS=Homo sapiens OX=9606 GN=PDCD11 PE=1 SV=3		208.7	323.31	91	36	36	20.5	0	-0.165963	-1.12191	3.49159	3.50188	3.48513	3.32686	3.33679	3.31705
Q15003	NCAPH	3013	Condensin complex subunit 2 OS=Homo sapiens OX=9606 GN=NCAPH PE=1 SV=3		82.562	263.97	40	23	23	28.2	0.0060094	-0.156397	-1.1145	2.33221	2.32084	2.38662	2.17247	2.19603	2.20198
Q15031	LARS2	3029	Leucine--tRNA ligase, mitochondrial OS=Homo sapiens OX=9606 GN=LARS2 PE=1 SV=2		101.97	66.544	20	14	14	18.1	0.00134783	-0.357141	-1.28089	0.874633	0.868284	0.896415	0.505177	0.499045	0.563688
Q15043	SLC39A14	3034	Metal cation symporter ZIP14 OS=Homo sapiens OX=9606 GN=SLC39A14 PE=1 SV=3		54.212	11.529	4	4	4	6.1	0.00157489	-0.450245	-1.36627	-1.15202	-1.18271	-1.25139	-1.67062	-1.64081	-1.62542
Q15056	EIF4H	3041	Eukaryotic translation initiation factor 4H OS=Homo sapiens OX=9606 GN=EIF4H PE=1 SV=5		27.385	113.66	40	10	10	30.2	0.00904864	-0.118037	-1.08526	1.44347	1.4175	1.39822	1.32033	1.26012	1.32463
Q15170	TCEAL1	3064	Transcription elongation factor A protein-like 1 OS=Homo sapiens OX=9606 GN=TCEAL1 PE=1 SV=3		18.641	18.294	5	3	3	28.3	0.0026713	-0.123722	-1.08954	-0.468797	-0.480515	-0.460954	-0.607452	-0.573318	-0.60066
Q15233	NONO	3070	Non-POU domain-containing octamer-binding protein OS=Homo sapiens OX=9606 GN=NONO PE=1 SV=4		54.231	265.22	180	25	23	56.7	0.0029037	-0.169531	-1.12469	3.64092	3.62452	3.62308	3.43383	3.47097	3.47513
Q15365	PCBP1	3088	Poly(rC)-binding protein 1 OS=Homo sapiens OX=9606 GN=PCBP1 PE=1 SV=2		37.497	160.11	26	5	5	31.5	0.00974036	0.135346	1.09836	0.483684	0.495001	0.481235	0.611759	0.59648	0.657719
Q15397	KIAA0020	3099	Pumilio homolog 3 OS=Homo sapiens OX=9606 GN=PUM3 PE=1 SV=3		73.584	148.05	43	18	18	25.9	0.00449775	-0.124187	-1.08989	1.97036	1.94912	1.95208	1.81863	1.86016	1.82021
Q15428	SF3A2	3106	Splicing factor 3A subunit 2 OS=Homo sapiens OX=9606 GN=SF3A2 PE=1 SV=2		49.255	83.954	32	8	8	19.2	0.00421561	-0.116671	-1.08423	1.35914	1.38239	1.40813	1.24138	1.28027	1.27799
Q15459	SF3A1	3113	Splicing factor 3A subunit 1 OS=Homo sapiens OX=9606 GN=SF3A1 PE=1 SV=1		88.885	323.31	98	28	28	39.3	0.00343594	-0.178199	-1.13147	3.48629	3.48612	3.49236	3.28858	3.32068	3.32091
Q15699	ALX1	3150	ALX homeobox protein 1 OS=Homo sapiens OX=9606 GN=ALX1 PE=1 SV=2		36.961	11.271	3	3	3	10.1	0.00775092	0.181424	1.134	-2.507	-2.45157	-2.5457	-2.2699	-2.36971	-2.32038
Q15785	TOMM34	3162	Mitochondrial import receptor subunit TOM34 OS=Homo sapiens OX=9606 GN=TOMM34 PE=1 SV=2		34.559	244.94	34	14	14	46	0	-0.238599	-1.17985	1.74859	1.74978	1.77067	1.50271	1.53529	1.51524
Q16254	E2F4	3189	Transcription factor E2F4 OS=Homo sapiens OX=9606 GN=E2F4 PE=1 SV=2		43.96	3.8038	3	3	3	6.8	0.00425837	-0.196489	-1.14591	-1.19104	-1.22927	-1.24469	-1.41408	-1.42737	-1.41302
Q16543	CDC37	3201	Hsp90 co-chaperone Cdc37 OS=Homo sapiens OX=9606 GN=CDC37 PE=1 SV=1		44.468	194.65	71	16	16	36.8	0.008174	-0.0395962	-1.02783	2.93829	2.94047	2.93155	2.90892	2.88855	2.89406
Q16643	DBN1	3213	Drebrin OS=Homo sapiens OX=9606 GN=DBN1 PE=1 SV=4		71.428	323.31	72	23	23	40.5	0.0013605	-0.175869	-1.12964	2.7477	2.72704	2.7607	2.55346	2.59794	2.55643
Q16774	GUK1	3224	Guanylate kinase OS=Homo sapiens OX=9606 GN=GUK1 PE=1 SV=2		21.725	8.1451	7	3	3	15.2	0.00418667	0.171952	1.12658	-1.08164	-1.12173	-1.09902	-0.930376	-0.961481	-0.894684
Q16775	HAGH	3225	Hydroxyacylglutathione hydrolase, mitochondrial OS=Homo sapiens OX=9606 GN=HAGH PE=1 SV=2		33.805	24.878	11	4	4	14.6	0.00557764	0.0929111	1.06652	0.0748987	0.0761318	0.0779181	0.167049	0.183879	0.156754
Q16850	CYP51A1	3231	Lanosterol 14-alpha demethylase OS=Homo sapiens OX=9606 GN=CYP51A1 PE=1 SV=4		57.278	60.24	24	7	7	14.9	0.0059705	-0.39648	-1.31629	1.26351	1.28988	1.2565	0.796146	0.936271	0.888029
Q2TAM9	TUSC1	3262	Tumor suppressor candidate gene 1 protein OS=Homo sapiens OX=9606 GN=TUSC1 PE=1 SV=3		23.39	8.2073	4	3	3	10.4	0.0016445	0.259759	1.19728	-2.64872	-2.62325	-2.68119	-2.39097	-2.43144	-2.35147
Q32P44	EML3	3278	Echinoderm microtubule-associated protein-like 3 OS=Homo sapiens OX=9606 GN=EML3 PE=1 SV=1		95.196	48.401	10	7	7	9.5	0	0.698375	1.62268	-0.888978	-0.849186	-0.918317	-0.175236	-0.16608	-0.220041
Q3MHD2	LSM12	3286	Protein LSM12 OS=Homo sapiens OX=9606 GN=LSM12 PE=1 SV=2		21.701	13.927	13	4	4	22.6	0.00280663	-0.24225	-1.18284	0.0729208	0.0895252	0.152734	-0.142666	-0.103492	-0.165413
Q3SXM5	HSDL1	3289	Inactive hydroxysteroid dehydrogenase-like protein 1 OS=Homo sapiens OX=9606 GN=HSDL1 PE=1 SV=3		37.001	47.855	9	6	6	16.4	0.00449779	0.250926	1.18997	-0.572354	-0.530012	-0.462317	-0.325506	-0.25661	-0.22979
Q3V6T2	CCDC88A	3294	Girdin OS=Homo sapiens OX=9606 GN=CCDC88A PE=1 SV=2		216.04	162.45	41	35	35	20.1	0.000523207	0.165995	1.12194	1.92978	1.90811	1.91802	2.09307	2.0936	2.06722
Q4LDG9	DNAL1	3317	Dynein axonemal light chain 1 OS=Homo sapiens OX=9606 GN=DNAL1 PE=1 SV=1		21.533	7.7897	4	2	2	15.3	0.00407993	-0.230658	-1.17337	-1.44249	-1.44655	-1.37975	-1.64236	-1.70504	-1.61336
Q4VCS5	AMOT	3324	Angiomotin OS=Homo sapiens OX=9606 GN=AMOT PE=1 SV=1		118.08	323.31	92	32	30	31.6	0.000916155	0.520055	1.43401	3.01097	3.01125	2.96222	3.55497	3.53563	3.45401
Q53SF7	COBLL1	3356	Cordon-bleu protein-like 1 OS=Homo sapiens OX=9606 GN=COBLL1 PE=1 SV=3		123.87	16.18	4	4	4	4.3	0.0041978	0.211282	1.15772	-1.82937	-1.81346	-1.80384	-1.60189	-1.63913	-1.57179
Q56P03	EAPP	3362	E2F-associated phosphoprotein OS=Homo sapiens OX=9606 GN=EAPP PE=1 SV=4		32.762	10.51	7	3	3	11.9	0.00468829	-0.268488	-1.20454	-0.321952	-0.309635	-0.291619	-0.539944	-0.626311	-0.562416
Q5BJF2	TMEM97	3370	Sigma intracellular receptor 2 OS=Homo sapiens OX=9606 GN=TMEM97 PE=1 SV=1		20.848	7.7579	10	3	3	18.8	0.00166247	-0.394774	-1.31474	0.775954	0.857538	0.763286	0.368992	0.477836	0.365627
Q5JPI3	C3orf38	3395	Uncharacterized protein C3orf38 OS=Homo sapiens OX=9606 GN=C3orf38 PE=1 SV=1		37.54	6.4446	4	3	3	8.2	0.00417236	-0.253342	-1.19197	-0.841884	-0.871023	-0.898793	-1.08632	-1.17973	-1.10567
Q5JPI9	METTL10	3396	EEF1A lysine methyltransferase 2 OS=Homo sapiens OX=9606 GN=EEF1AKMT2 PE=1 SV=2		31.83	8.2757	3	2	2	8.6	0.00901794	0.303456	1.2341	-2.2209	-2.39212	-2.31891	-1.96727	-2.10919	-1.9451
Q5JS54	PSMG4	3399	Proteasome assembly chaperone 4 OS=Homo sapiens OX=9606 GN=PSMG4 PE=1 SV=2		13.775	146.89	7	3	3	30.1	0.00610319	-0.104231	-1.07492	-0.138356	-0.136906	-0.13791	-0.241877	-0.225705	-0.258284
Q5JVF3	PCID2	3414	PCI domain-containing protein 2 OS=Homo sapiens OX=9606 GN=PCID2 PE=1 SV=2		46.029	11.095	8	4	4	11.3	0.00775472	-0.162207	-1.119	0.525426	0.616762	0.571439	0.378471	0.432508	0.416027
Q5MIZ7	SMEK2	3419	Serine/threonine-protein phosphatase 4 regulatory subunit 3B OS=Homo sapiens OX=9606 GN=PPP4R3B PE=1 SV=2		97.457	10.22	3	3	3	5.3	0.00545432	-0.443693	-1.36008	-0.516955	-0.528177	-0.528581	-0.954758	-1.03809	-0.911945
Q5RI15	COX20	3429	Cytochrome c oxidase assembly protein COX20, mitochondrial OS=Homo sapiens OX=9606 GN=COX20 PE=1 SV=2		13.291	7.5472	3	2	2	11	0.00776285	0.317905	1.24652	-3.45843	-3.47873	-3.60799	-3.2071	-3.22795	-3.15638
Q5SRE7	PHYHD1	3435	Phytanoyl-CoA dioxygenase domain-containing protein 1 OS=Homo sapiens OX=9606 GN=PHYHD1 PE=1 SV=2		32.41	5.6465	2	2	2	8.6	0.00437519	0.49966	1.41388	-2.82237	-2.98266	-2.95438	-2.36567	-2.54688	-2.34788
Q5T160	RARS2	3453	Probable arginine--tRNA ligase, mitochondrial OS=Homo sapiens OX=9606 GN=RARS2 PE=1 SV=1		65.505	25.643	11	9	9	18.2	0.000829268	-0.275478	-1.2104	0.968919	0.981386	0.954968	0.720705	0.687259	0.670876
Q5T1V6	DDX59	3456	Probable ATP-dependent RNA helicase DDX59 OS=Homo sapiens OX=9606 GN=DDX59 PE=1 SV=1		68.809	71.285	14	10	10	22.5	0.00158621	0.264281	1.20104	0.220862	0.227127	0.224963	0.508959	0.481612	0.475225
Q5T481	RBM20	3468	RNA-binding protein 20 OS=Homo sapiens OX=9606 GN=RBM20 PE=1 SV=4		134.26	7.2302	7	6	6	3.9	0.00451744	0.332999	1.25963	-0.740706	-0.852198	-0.74771	-0.442698	-0.477649	-0.42127
Q5T6F2	UBAP2	3479	Ubiquitin-associated protein 2 OS=Homo sapiens OX=9606 GN=UBAP2 PE=1 SV=1		117.11	89.862	16	10	10	10.8	0.00130526	-0.27311	-1.20841	1.2393	1.21781	1.29556	0.947426	1.00513	0.980785
Q5T8P6	RBM26	3486	RNA-binding protein 26 OS=Homo sapiens OX=9606 GN=RBM26 PE=1 SV=3		113.6	235.58	49	24	23	24	0.00421434	-0.131422	-1.09537	2.32986	2.28704	2.33762	2.18963	2.21126	2.15937
Q5TAQ9	DCAF8	3493	DDB1- and CUL4-associated factor 8 OS=Homo sapiens OX=9606 GN=DCAF8 PE=1 SV=1		66.851	43.112	6	3	3	7.2	0.00296	0.196328	1.14578	-1.24602	-1.24617	-1.20987	-1.04726	-0.999987	-1.06582
Q5TFE4	NT5DC1	3506	5-nucleotidase domain-containing protein 1 OS=Homo sapiens OX=9606 GN=NT5DC1 PE=1 SV=1		51.844	268.59	32	7	7	25.1	0.00129435	-0.226324	-1.16985	2.23275	2.21224	2.25272	1.9742	2.01386	2.03068
Q5VSY0	GKAP1	3517	G kinase-anchoring protein 1 OS=Homo sapiens OX=9606 GN=GKAP1 PE=1 SV=2		42.078	73.828	4	4	4	7.4	0.00605625	0.236927	1.17848	-2.99256	-3.10942	-3.07228	-2.75773	-2.8572	-2.84855
Q5VTR2	RNF20	3527	E3 ubiquitin-protein ligase BRE1A OS=Homo sapiens OX=9606 GN=RNF20 PE=1 SV=2		113.66	323.31	80	38	33	36.4	0.000334232	-0.187905	-1.13911	3.33889	3.30395	3.3053	3.14246	3.11698	3.12499
Q5VW32	BROX	3540	BRO1 domain-containing protein BROX OS=Homo sapiens OX=9606 GN=BROX PE=1 SV=1		46.476	7.1641	6	4	4	8.3	0.00356482	-0.246881	-1.18664	-2.00529	-2.03174	-1.94166	-2.26284	-2.20683	-2.24966
Q5VW38	GPR107	3542	Protein GPR107 OS=Homo sapiens OX=9606 GN=GPR107 PE=1 SV=1		66.99	5.4025	2	2	2	3.7	0.00624686	0.182551	1.13489	-2.13191	-2.10399	-2.08705	-1.8814	-1.97053	-1.92336
Q5VWJ9	SNX30	3545	Sorting nexin-30 OS=Homo sapiens OX=9606 GN=SNX30 PE=1 SV=1		49.676	8.5032	5	5	5	10.5	0.00754624	-0.12923	-1.09371	-0.48495	-0.536306	-0.552054	-0.625061	-0.690286	-0.645655
Q5W0B1	RNF219	3556	ORC ubiquitin ligase 1 OS=Homo sapiens OX=9606 GN=OBI1 PE=1 SV=1		81.116	38.829	15	10	10	15	0.000432056	-0.243417	-1.18379	0.622174	0.650423	0.670581	0.390455	0.398053	0.424417
Q66K14	TBC1D9B	3576	TBC1 domain family member 9B OS=Homo sapiens OX=9606 GN=TBC1D9B PE=1 SV=3		140.52	44.138	26	15	13	11	0.00356159	0.178309	1.13156	1.32006	1.32109	1.26657	1.52068	1.45631	1.46565
Q69YN2	CWF19L1	3601	CWF19-like protein 1 OS=Homo sapiens OX=9606 GN=CWF19L1 PE=1 SV=2		60.618	167.4	19	10	10	21.2	0.0043918	-0.0715055	-1.05081	0.467202	0.468668	0.495065	0.403645	0.417899	0.394875
Q6GMV3	PTRHD1	3624	Putative peptidyl-tRNA hydrolase PTRHD1 OS=Homo sapiens OX=9606 GN=PTRHD1 PE=1 SV=1		15.805	73.301	12	5	5	31.4	0.0035713	-0.106627	-1.07671	-0.355317	-0.373949	-0.34706	-0.442307	-0.472707	-0.481194
Q6P1N9	TATDN1	3701	Deoxyribonuclease TATDN1 OS=Homo sapiens OX=9606 GN=TATDN1 PE=1 SV=2		33.601	15.183	10	6	6	19.5	0	-0.297583	-1.22908	-0.685885	-0.715206	-0.720532	-0.981606	-1.00481	-1.02795
Q6P1Q9;Q96IZ6	METTL2B;METTL2A	3703	tRNA N(3)-methylcytidine methyltransferase METTL2B OS=Homo sapiens OX=9606 GN=METTL2B PE=1 SV=3;tRNA N(3)-methylcytidine methyltransferase METTL2A OS=Homo sapiens OX=9606 GN=METTL2A PE=1 SV=5		43.426	39.579	8	4	4	15.1	0.00999162	-0.257132	-1.1951	-0.762652	-0.741491	-0.765384	-1.01754	-0.951211	-1.07217
Q6P2C8	MED27	3707	Mediator of RNA polymerase II transcription subunit 27 OS=Homo sapiens OX=9606 GN=MED27 PE=1 SV=1		35.431	16.513	4	3	3	9	0.00992336	-0.233826	-1.17595	-0.94576	-0.945904	-0.901656	-1.21793	-1.09309	-1.18378
Q96GK7;Q6P2I3	FAHD2A;FAHD2B	3710	Fumarylacetoacetate hydrolase domain-containing protein 2A OS=Homo sapiens OX=9606 GN=FAHD2A PE=1 SV=1;Fumarylacetoacetate hydrolase domain-containing protein 2B OS=Homo sapiens OX=9606 GN=FAHD2B PE=1 SV=1		34.596	65.352	8	4	4	13.4	0.000579439	0.222249	1.16655	-0.8784	-0.837929	-0.856141	-0.621778	-0.628081	-0.655863
Q6P4I2	WDR73	3721	WD repeat-containing protein 73 OS=Homo sapiens OX=9606 GN=WDR73 PE=1 SV=1		41.685	36.596	15	7	7	18	0.00530691	-0.338603	-1.26453	1.10126	1.12238	1.10219	0.714636	0.822352	0.773029
Q6UN15	FIP1L1	3780	Pre-mRNA 3-end-processing factor FIP1 OS=Homo sapiens OX=9606 GN=FIP1L1 PE=1 SV=1		66.526	148.75	23	9	9	18.7	0.00515354	-0.275825	-1.21069	1.98877	1.9405	1.93918	1.70998	1.71736	1.61364
Q6UWP7	LCLAT1	3792	Lysocardiolipin acyltransferase 1 OS=Homo sapiens OX=9606 GN=LCLAT1 PE=1 SV=1		48.92	14.979	7	4	4	11.4	0.00733805	-0.17732	-1.13078	-0.242116	-0.163021	-0.201352	-0.407396	-0.408963	-0.322088
Q6UX04	CWC27	3795	Spliceosome-associated protein CWC27 homolog OS=Homo sapiens OX=9606 GN=CWC27 PE=1 SV=1		53.846	323.31	28	17	17	39.8	0.00302658	-0.142721	-1.10399	2.08921	2.06831	2.0556	1.92566	1.95483	1.90446
Q6WKZ4	RAB11FIP1	3808	Rab11 family-interacting protein 1 OS=Homo sapiens OX=9606 GN=RAB11FIP1 PE=1 SV=3		137.17	49.164	15	11	11	10.4	0.00166456	-0.099829	-1.07165	0.967498	0.98431	0.971364	0.865786	0.891408	0.866491
Q6XQN6	NAPRT	3809	Nicotinate phosphoribosyltransferase OS=Homo sapiens OX=9606 GN=NAPRT PE=1 SV=2		57.578	3.9772	2	2	2	4.5	0.00449448	0.377236	1.29885	-4.12395	-4.10905	-4.01363	-3.79841	-3.68117	-3.63535
Q6YP21	CCBL2	3817	Kynurenine--oxoglutarate transaminase 3 OS=Homo sapiens OX=9606 GN=KYAT3 PE=1 SV=1		51.4	55.412	18	7	7	18.5	0.0050902	-0.165058	-1.12121	1.13485	1.15441	1.09201	0.959368	1.00381	0.922909
Q70IA6	MOB2	3860	MOB kinase activator 2 OS=Homo sapiens OX=9606 GN=MOB2 PE=1 SV=1		26.926	6.3808	4	2	2	8.4	0.0081627	0.13392	1.09727	-0.811988	-0.834251	-0.886611	-0.696093	-0.733766	-0.701233
Q70UQ0	IKBIP	3862	Inhibitor of nuclear factor kappa-B kinase-interacting protein OS=Homo sapiens OX=9606 GN=IKBIP PE=1 SV=1		39.309	35.711	23	12	12	31.1	0.0041853	0.151971	1.11109	1.51924	1.53119	1.50733	1.68253	1.69004	1.64112
Q71F23	CENPU	3866	Centromere protein U OS=Homo sapiens OX=9606 GN=CENPU PE=1 SV=1		47.521	34.618	11	8	8	20.8	0	-0.221776	-1.16617	0.589717	0.563934	0.582717	0.372108	0.349999	0.348932
Q7L2E3	DHX30	3891	ATP-dependent RNA helicase DHX30 OS=Homo sapiens OX=9606 GN=DHX30 PE=1 SV=1		133.94	239.52	43	19	19	17.8	0.00445765	-0.314785	-1.24383	2.7163	2.7199	2.70444	2.36577	2.44477	2.38574
Q7L2H7	EIF3M	3892	Eukaryotic translation initiation factor 3 subunit M OS=Homo sapiens OX=9606 GN=EIF3M PE=1 SV=1		42.502	219.13	26	6	6	18.2	0.00446761	-0.164034	-1.12042	1.45071	1.47771	1.49447	1.30557	1.3154	1.30983
Q7LG56	RRM2B	3917	Ribonucleoside-diphosphate reductase subunit M2 B OS=Homo sapiens OX=9606 GN=RRM2B PE=1 SV=1		40.736	31.314	6	5	5	15.4	0.00560988	0.23764	1.17906	-0.177196	-0.183756	-0.173741	0.0969982	0.0248671	0.0563622
Q7Z2K6	ERMP1	3925	Endoplasmic reticulum metallopeptidase 1 OS=Homo sapiens OX=9606 GN=ERMP1 PE=1 SV=2		100.23	3.9934	2	2	2	1.9	0.00159684	0.264264	1.20102	-1.57154	-1.62147	-1.59762	-1.29333	-1.33306	-1.37145
Q7Z2Z2	EFTUD1	3931	Elongation factor-like GTPase 1 OS=Homo sapiens OX=9606 GN=EFL1 PE=1 SV=2		125.43	75.041	21	11	11	10.6	0.000521008	0.215664	1.16124	0.866332	0.846361	0.833997	1.08402	1.06658	1.04309
Q7Z417	NUFIP2	3949	FMR1-interacting protein NUFIP2 OS=Homo sapiens OX=9606 GN=NUFIP2 PE=1 SV=1		76.12	201.42	29	15	15	31.8	0.000433566	-0.280545	-1.21465	1.69711	1.70623	1.75084	1.41236	1.43387	1.46631
Q7Z478	DHX29	3954	ATP-dependent RNA helicase DHX29 OS=Homo sapiens OX=9606 GN=DHX29 PE=1 SV=2		155.23	181.92	36	24	24	17.8	0.00114286	-0.137553	-1.10004	2.42518	2.4232	2.44522	2.27829	2.31399	2.28864
Q7Z628	NET1	3978	Neuroepithelial cell-transforming gene 1 protein OS=Homo sapiens OX=9606 GN=NET1 PE=1 SV=1		67.739	7.5412	5	4	4	6.9	0.00284731	-0.206381	-1.15379	0.178716	0.158461	0.12913	-0.0543175	-0.0582361	-0.0402832
Q86SK9	SCD5	4008	Stearoyl-CoA desaturase 5 OS=Homo sapiens OX=9606 GN=SCD5 PE=1 SV=2		37.61	6.6046	2	2	2	9.1	0.00804444	0.496431	1.41072	-2.59494	-2.57932	-2.50395	-2.13022	-2.13967	-1.91902
Q86TM6	SYVN1	4022	E3 ubiquitin-protein ligase synoviolin OS=Homo sapiens OX=9606 GN=SYVN1 PE=1 SV=2		67.684	6.681	5	3	3	4.2	0.00152697	0.256198	1.19433	-2.78251	-2.74118	-2.8108	-2.50373	-2.54373	-2.51844
Q86TP1	PRUNE	4024	Exopolyphosphatase PRUNE1 OS=Homo sapiens OX=9606 GN=PRUNE1 PE=1 SV=2		50.199	77.287	16	9	9	22.5	0.00596733	0.191955	1.14231	0.901219	0.883743	0.871316	1.10273	1.09847	1.03094
Q86U28	ISCA2	4029	Iron-sulfur cluster assembly 2 homolog, mitochondrial OS=Homo sapiens OX=9606 GN=ISCA2 PE=1 SV=2		16.476	24.062	10	4	4	31.2	0.002171	0.116594	1.08417	0.64956	0.641626	0.675298	0.758123	0.764857	0.793285
Q86UY6	NAA40	4052	N-alpha-acetyltransferase 40 OS=Homo sapiens OX=9606 GN=NAA40 PE=1 SV=1		27.194	42.054	3	2	2	9.3	0.00602023	-0.460195	-1.37573	-0.655879	-0.639299	-0.627194	-1.16707	-1.01718	-1.11871
Q86V81	ALYREF	4059	THO complex subunit 4 OS=Homo sapiens OX=9606 GN=ALYREF PE=1 SV=3		26.888	285.17	53	8	8	37.7	0.00162032	-0.293031	-1.22521	2.37158	2.38152	2.30138	2.09185	2.04319	2.04033
Q86WJ1	CHD1L	4087	Chromodomain-helicase-DNA-binding protein 1-like OS=Homo sapiens OX=9606 GN=CHD1L PE=1 SV=3		101	66.176	27	16	16	18.7	0.00344547	0.206855	1.15417	1.12638	1.10919	1.06032	1.32178	1.28714	1.30754
Q86X76	NIT1	4101	Deaminated glutathione amidase OS=Homo sapiens OX=9606 GN=NIT1 PE=1 SV=2		35.896	16.987	6	3	3	10.4	0	0.302222	1.23304	-0.878016	-0.886402	-0.845788	-0.565422	-0.588937	-0.549181
Q86XP3	DDX42	4113	ATP-dependent RNA helicase DDX42 OS=Homo sapiens OX=9606 GN=DDX42 PE=1 SV=1		102.97	314.86	42	18	18	25.9	0.00480165	-0.174493	-1.12857	2.06983	2.0497	2.07409	1.91964	1.85558	1.89492
Q86YS7	C2CD5	4135	C2 domain-containing protein 5 OS=Homo sapiens OX=9606 GN=C2CD5 PE=1 SV=1		110.45	16.161	6	5	5	4.8	0.00423857	0.222451	1.16671	-1.21145	-1.19856	-1.21898	-0.994473	-0.951567	-1.0156
Q8IVL1	NAV2	4168	Neuron navigator 2 OS=Homo sapiens OX=9606 GN=NAV2 PE=1 SV=3		268.16	1.7609	2	2	2	0.7	0.00156596	-0.398396	-1.31804	-1.61561	-1.68442	-1.67989	-2.04288	-2.06202	-2.07019
Q8IWC1	MAP7D3	4183	MAP7 domain-containing protein 3 OS=Homo sapiens OX=9606 GN=MAP7D3 PE=1 SV=2		98.428	89.482	34	22	22	21.6	0.00903984	-0.101653	-1.073	1.97074	1.95035	1.96134	1.87049	1.82874	1.87823
Q8IWZ8	SUGP1	4207	SURP and G-patch domain-containing protein 1 OS=Homo sapiens OX=9606 GN=SUGP1 PE=1 SV=2		72.47	196.62	25	15	15	33	0.00152066	-0.177702	-1.13108	1.59465	1.54925	1.57782	1.4094	1.39385	1.38537
Q8IX01	SUGP2	4208	SURP and G-patch domain-containing protein 2 OS=Homo sapiens OX=9606 GN=SUGP2 PE=1 SV=2		120.21	148.33	21	17	17	18.1	0.00358759	0.272241	1.20768	1.38337	1.39207	1.36667	1.68683	1.65781	1.6142
Q8IX12	CCAR1	4211	Cell division cycle and apoptosis regulator protein 1 OS=Homo sapiens OX=9606 GN=CCAR1 PE=1 SV=2		132.82	207.36	56	26	26	20.7	0.0051268	-0.117662	-1.08498	2.93829	2.88494	2.89556	2.80976	2.79543	2.76062
Q8IXB1	DNAJC10	4215	DnaJ homolog subfamily C member 10 OS=Homo sapiens OX=9606 GN=DNAJC10 PE=1 SV=2		91.079	323.31	16	7	7	11.5	0.00216564	-0.295717	-1.22749	0.778733	0.785971	0.699571	0.499962	0.441552	0.43561
Q8IXK0	PHC2	4220	Polyhomeotic-like protein 2 OS=Homo sapiens OX=9606 GN=PHC2 PE=1 SV=1		90.712	40.105	11	5	4	6.4	0.000982456	0.0995309	1.07143	-0.0867739	-0.10774	-0.0923586	0.0097084	0.00506115	-0.00304985
Q8IY63	AMOTL1	4238	Angiomotin-like protein 1 OS=Homo sapiens OX=9606 GN=AMOTL1 PE=1 SV=1		106.57	34.299	13	10	10	16.2	0.000596401	0.328795	1.25596	0.129239	0.0883389	0.0746336	0.467363	0.392245	0.418989
Q8IY81	FTSJ3	4240	pre-rRNA 2-O-ribose RNA methyltransferase FTSJ3 OS=Homo sapiens OX=9606 GN=FTSJ3 PE=1 SV=2		96.557	323.31	55	19	19	30	0.000931393	-0.360115	-1.28353	2.79686	2.71826	2.7738	2.35681	2.45078	2.40098
Q8IYA6	CKAP2L	4242	Cytoskeleton-associated protein 2-like OS=Homo sapiens OX=9606 GN=CKAP2L PE=1 SV=4		83.586	29.021	7	5	5	6.4	0.00790741	0.185805	1.13745	-0.531075	-0.549688	-0.563914	-0.373558	-0.400544	-0.31316
Q8IYB5	SMAP1	4244	Stromal membrane-associated protein 1 OS=Homo sapiens OX=9606 GN=SMAP1 PE=1 SV=2		50.386	13.37	11	5	5	10.9	0.00823263	-0.201107	-1.14958	-0.147336	-0.166201	-0.202491	-0.373184	-0.429545	-0.316618
Q8IYU8	MICU2	4258	Calcium uptake protein 2, mitochondrial OS=Homo sapiens OX=9606 GN=MICU2 PE=1 SV=2		49.666	78.509	8	5	5	12.9	0.00603459	0.174966	1.12894	0.226893	0.18014	0.221063	0.403282	0.415038	0.334673
Q8IZQ1	WDFY3	4277	WD repeat and FYVE domain-containing protein 3 OS=Homo sapiens OX=9606 GN=WDFY3 PE=1 SV=2		395.25	13.344	5	5	5	1.7	0.00764274	0.322309	1.25033	-2.23451	-2.27195	-2.1574	-1.93679	-1.96497	-1.79517
Q8IZR5	CMTM4	4279	CKLF-like MARVEL transmembrane domain-containing protein 4 OS=Homo sapiens OX=9606 GN=CMTM4 PE=1 SV=1		25.827	3.5245	2	2	2	8.1	0.00785078	0.259019	1.19666	-3.58603	-3.63901	-3.4911	-3.35243	-3.34536	-3.2413
Q8N1B4	VPS52	4297	Vacuolar protein sorting-associated protein 52 homolog OS=Homo sapiens OX=9606 GN=VPS52 PE=1 SV=1		82.22	104.48	16	10	10	16.2	0.00787197	0.126084	1.09133	0.874253	0.855274	0.831441	1.02115	0.957309	0.960762
Q8N3F8	MICALL1	4324	MICAL-like protein 1 OS=Homo sapiens OX=9606 GN=MICALL1 PE=1 SV=2		93.44	50.196	38	22	22	24	0.00719552	0.158971	1.11649	1.78044	1.71522	1.70337	1.92904	1.89743	1.84947
Q8N3R9	MPP5	4327	Protein PALS1 OS=Homo sapiens OX=9606 GN=PALS1 PE=1 SV=3		77.293	63.557	15	12	12	19.6	0.00664249	0.179753	1.13269	0.550633	0.538189	0.478894	0.745529	0.712226	0.649221
Q8N442	GUF1	4333	Translation factor GUF1, mitochondrial OS=Homo sapiens OX=9606 GN=GUF1 PE=1 SV=1		74.327	65.289	10	5	5	11.1	0	-0.150566	-1.11	-0.349618	-0.366751	-0.341031	-0.505205	-0.490077	-0.513817
Q8N511	TMEM199	4350	Transmembrane protein 199 OS=Homo sapiens OX=9606 GN=TMEM199 PE=1 SV=1		23.13	7.1877	4	4	4	18.3	0.00734322	-0.273363	-1.20862	-2.67661	-2.77264	-2.62504	-3.02102	-2.93864	-2.93472
Q8N8A6	DDX51	4397	ATP-dependent RNA helicase DDX51 OS=Homo sapiens OX=9606 GN=DDX51 PE=1 SV=3		72.456	97.523	21	9	9	19.8	0.000446043	-0.229391	-1.17234	1.01092	1.0376	1.00952	0.778408	0.775819	0.815634
Q8N8E3	CEP112	4399	Centrosomal protein of 112 kDa OS=Homo sapiens OX=9606 GN=CEP112 PE=1 SV=2		112.75	36.663	8	8	8	9.2	0.00418256	-0.305082	-1.23549	-0.0623312	-0.000104904	-0.128142	-0.305325	-0.398997	-0.401503
Q8N9B5	JMY	4411	Junction-mediating and -regulatory protein OS=Homo sapiens OX=9606 GN=JMY PE=1 SV=2		111.44	30.05	11	11	11	12.2	0.00423529	0.272864	1.2082	0.0868101	-0.000421524	0.0894976	0.263739	0.366025	0.364714
Q8N9N8	EIF1AD	4417	Probable RNA-binding protein EIF1AD OS=Homo sapiens OX=9606 GN=EIF1AD PE=1 SV=1		19.053	59.401	10	5	5	37.6	0	-0.271126	-1.20675	0.151916	0.151667	0.160371	-0.12571	-0.116706	-0.10701
Q8NCF5	NFATC2IP	4465	NFATC2-interacting protein OS=Homo sapiens OX=9606 GN=NFATC2IP PE=1 SV=1		45.816	20.001	2	2	2	8.1	0.0042498	-0.28158	-1.21553	-1.97881	-1.954	-1.86872	-2.22556	-2.24727	-2.17345
Q8NEZ5	FBXO22	4516	F-box only protein 22 OS=Homo sapiens OX=9606 GN=FBXO22 PE=1 SV=1		44.508	57.328	17	8	8	22.3	0.00160956	0.286933	1.22004	-0.231946	-0.177565	-0.239049	0.073843	0.024478	0.113918
Q8NFQ8	TOR1AIP2	4530	Torsin-1A-interacting protein 2 OS=Homo sapiens OX=9606 GN=TOR1AIP2 PE=1 SV=1		51.263	173.24	13	8	8	20.6	0.00835577	-0.154976	-1.1134	0.491607	0.507399	0.481023	0.336603	0.377625	0.300871
Q8NFV4	ABHD11	4531	Protein ABHD11 OS=Homo sapiens OX=9606 GN=ABHD11 PE=1 SV=1		34.69	19.654	7	4	4	11.7	0.00270574	0.220977	1.16552	-0.428189	-0.446409	-0.496953	-0.217236	-0.262599	-0.228786
Q8NG11	TSPAN14	4538	Tetraspanin-14 OS=Homo sapiens OX=9606 GN=TSPAN14 PE=1 SV=1		30.69	3.3525	2	2	2	10	0.00425325	0.194315	1.14418	-1.67756	-1.70475	-1.67545	-1.5306	-1.47796	-1.46627
Q8NI27	THOC2	4558	THO complex subunit 2 OS=Homo sapiens OX=9606 GN=THOC2 PE=1 SV=2		182.77	53.741	44	24	24	13.5	0.00269643	-0.100937	-1.07247	2.2135	2.18046	2.20741	2.09023	2.1151	2.09324
Q8TAT6	NPLOC4	4576	Nuclear protein localization protein 4 homolog OS=Homo sapiens OX=9606 GN=NPLOC4 PE=1 SV=3		68.119	180.31	28	14	14	25.3	0.00783525	-0.171251	-1.12603	1.89203	1.91202	1.84167	1.75426	1.72124	1.65646
Q8TCG1	KIAA1524	4612	Protein CIP2A OS=Homo sapiens OX=9606 GN=CIP2A PE=1 SV=2		102.18	34.347	21	15	15	15.5	0.00130966	-0.438254	-1.35496	0.409673	0.402796	0.364251	-0.0447826	-0.0927801	-0.000480652
Q8TDB4	MGARP	4632	Protein MGARP OS=Homo sapiens OX=9606 GN=MGARP PE=1 SV=1		25.389	4.4277	3	2	2	6.7	0.00926478	0.253465	1.19207	-1.28956	-1.28818	-1.27115	-1.03215	-0.972341	-1.084
Q8TDN4	CABLES1	4640	CDK5 and ABL1 enzyme substrate 1 OS=Homo sapiens OX=9606 GN=CABLES1 PE=1 SV=2		67.598	10.132	3	2	2	3.8	0.00510345	0.132211	1.09597	-2.30095	-2.27301	-2.3377	-2.17688	-2.19364	-2.14451
Q8TDY2	RB1CC1	4646	RB1-inducible coiled-coil protein 1 OS=Homo sapiens OX=9606 GN=RB1CC1 PE=1 SV=3		183.09	75.823	25	19	19	12.7	0.00733007	0.13465	1.09783	0.800879	0.762192	0.782283	0.925867	0.877141	0.946295
Q8TE69;Q96DE9	CXorf40A;CXorf40B	4651	Protein EOLA1 OS=Homo sapiens OX=9606 GN=EOLA1 PE=1 SV=3;Protein EOLA2 OS=Homo sapiens OX=9606 GN=EOLA2 PE=2 SV=1		17.891	2.0062	3	2	2	16.5	0.00725959	0.234077	1.17615	-2.42411	-2.47756	-2.37238	-2.23082	-2.22444	-2.11655
Q8TF74	WIPF2	4681	WAS/WASL-interacting protein family member 2 OS=Homo sapiens OX=9606 GN=WIPF2 PE=1 SV=1		46.288	22.16	9	5	5	15.5	0.00779112	-0.205624	-1.15319	-0.423526	-0.450281	-0.408652	-0.625076	-0.687507	-0.586748
Q8WTT2	NOC3L	4683	Nucleolar complex protein 3 homolog OS=Homo sapiens OX=9606 GN=NOC3L PE=1 SV=1		92.547	79.522	30	16	16	17.6	0	-0.317685	-1.24633	1.90718	1.87044	1.90191	1.56961	1.60152	1.55534
Q8WVK7	SKA2	4734	Spindle and kinetochore-associated protein 2 OS=Homo sapiens OX=9606 GN=SKA2 PE=1 SV=1		14.188	18.129	3	2	2	18.2	0.00582871	-0.371316	-1.29353	-2.11746	-2.13158	-2.05105	-2.55888	-2.38759	-2.46757
Q8WW01	TSEN15	4746	tRNA-splicing endonuclease subunit Sen15 OS=Homo sapiens OX=9606 GN=TSEN15 PE=1 SV=1		18.641	49.419	6	2	2	22.8	0	-0.328217	-1.25546	-0.753074	-0.72942	-0.772077	-1.06665	-1.08349	-1.08909
Q8WWH5	TRUB1	4751	Pseudouridylate synthase TRUB1 OS=Homo sapiens OX=9606 GN=TRUB1 PE=1 SV=1		37.252	21.12	13	6	6	16.3	0.00272813	-0.205354	-1.15297	0.534493	0.519104	0.475268	0.332495	0.314231	0.266079
Q8WXA9	SREK1	4763	Splicing regulatory glutamine/lysine-rich protein 1 OS=Homo sapiens OX=9606 GN=SREK1 PE=1 SV=1		59.38	107.82	21	10	10	21.1	0.000349296	0.222451	1.16671	1.23117	1.18227	1.20015	1.4064	1.44412	1.43042
Q8WXX5	DNAJC9	4778	DnaJ homolog subfamily C member 9 OS=Homo sapiens OX=9606 GN=DNAJC9 PE=1 SV=1		29.909	323.31	53	15	15	51.2	0.00109752	-0.206361	-1.15377	2.91875	2.93141	2.93738	2.71951	2.74545	2.70348
Q92499	DDX1	4798	ATP-dependent RNA helicase DDX1 OS=Homo sapiens OX=9606 GN=DDX1 PE=1 SV=2		82.431	323.31	97	23	23	36.5	0.00914341	-0.0982186	-1.07045	3.04514	3.03632	3.02922	2.93086	2.96615	2.91901
Q92526	CCT6B	4804	T-complex protein 1 subunit zeta-2 OS=Homo sapiens OX=9606 GN=CCT6B PE=1 SV=5		57.821	3.716	2	2	2	11.1	0.00411696	-0.190748	-1.14136	-2.50812	-2.52757	-2.56396	-2.7628	-2.72475	-2.68435
Q92620	DHX38	4840	Pre-mRNA-splicing factor ATP-dependent RNA helicase PRP16 OS=Homo sapiens OX=9606 GN=DHX38 PE=1 SV=2		140.5	323.31	40	23	23	23.8	0.00602711	-0.104584	-1.07518	2.10837	2.08933	2.12861	1.99851	2.00434	2.0097
Q92664	GTF3A	4847	Transcription factor IIIA OS=Homo sapiens OX=9606 GN=GTF3A PE=1 SV=3		41.514	4.469	4	3	3	4.7	0.00350047	-0.269336	-1.20525	-1.40915	-1.38159	-1.48156	-1.66781	-1.73703	-1.67547
Q92769	HDAC2	4863	Histone deacetylase 2 OS=Homo sapiens OX=9606 GN=HDAC2 PE=1 SV=2		55.364	193.11	44	16	13	35.7	0.00348411	-0.236232	-1.17791	2.48629	2.50812	2.53615	2.23269	2.31701	2.27216
Q92841	DDX17	4881	Probable ATP-dependent RNA helicase DDX17 OS=Homo sapiens OX=9606 GN=DDX17 PE=1 SV=2		80.272	259.55	106	23	20	32.6	0.00283166	0.113007	1.08148	2.97218	2.94675	2.93324	3.07824	3.06681	3.04614
Q92900	UPF1	4893	Regulator of nonsense transcripts 1 OS=Homo sapiens OX=9606 GN=UPF1 PE=1 SV=2		124.34	323.31	59	25	25	28.3	0.00772063	-0.0680793	-1.04832	2.61343	2.64166	2.64306	2.58607	2.55899	2.54885
Q92905	COPS5	4895	COP9 signalosome complex subunit 5 OS=Homo sapiens OX=9606 GN=COPS5 PE=1 SV=4		37.578	132.6	26	8	8	36.2	0.00798567	0.105196	1.07564	1.2221	1.27402	1.24289	1.35574	1.35906	1.33979
Q93100	PHKB	4923	Phosphorylase b kinase regulatory subunit beta OS=Homo sapiens OX=9606 GN=PHKB PE=1 SV=3		124.88	30.529	14	10	10	9.9	0.00092562	0.320647	1.24889	0.694997	0.679319	0.692975	1.01542	1.03016	0.983654
Q96AG4	LRRC59	4973	Leucine-rich repeat-containing protein 59 OS=Homo sapiens OX=9606 GN=LRRC59 PE=1 SV=1		34.93	177.77	47	13	13	31.3	0.00410849	-0.334087	-1.26058	2.39415	2.34327	2.30212	2.02938	2.01004	1.99786
Q96B23	C18orf25	4987	Protein ARK2N OS=Homo sapiens OX=9606 GN=ARK2N PE=1 SV=3		43.395	85.933	3	3	3	6.9	0.00799394	-0.604241	-1.52018	-1.47916	-1.48551	-1.17875	-2.16156	-1.93919	-1.85538
Q96B97	SH3KBP1	4994	SH3 domain-containing kinase-binding protein 1 OS=Homo sapiens OX=9606 GN=SH3KBP1 PE=1 SV=2		73.125	22.161	9	7	7	13.2	0.00281596	0.114387	1.08251	-0.255435	-0.260347	-0.244782	-0.122572	-0.139934	-0.1549
Q96CN4	EVI5L	5035	EVI5-like protein OS=Homo sapiens OX=9606 GN=EVI5L PE=1 SV=1		91.375	17.833	7	6	6	8.4	0.00274858	0.284039	1.2176	-0.366656	-0.378996	-0.339026	-0.0557137	-0.123862	-0.0529842
Q96CW5	TUBGCP3	5049	Gamma-tubulin complex component 3 OS=Homo sapiens OX=9606 GN=TUBGCP3 PE=1 SV=2		103.57	103.87	9	6	6	10.3	0	-0.393985	-1.31402	0.57281	0.541441	0.538909	0.131924	0.176209	0.163071
Q96DA6	DNAJC19	5060	Mitochondrial import inner membrane translocase subunit TIM14 OS=Homo sapiens OX=9606 GN=DNAJC19 PE=1 SV=3		12.498	11.158	6	4	4	32.8	0	0.198765	1.14772	-0.90795	-0.91091	-0.882518	-0.717094	-0.692412	-0.695576
Q96DH6	MSI2	5068	RNA-binding protein Musashi homolog 2 OS=Homo sapiens OX=9606 GN=MSI2 PE=1 SV=1		35.196	67.928	24	5	5	23.2	0.00103704	-0.21915	-1.16405	1.52722	1.51716	1.4852	1.26605	1.31973	1.28634
Q96E29	MTERF3	5084	Transcription termination factor 3, mitochondrial OS=Homo sapiens OX=9606 GN=MTERF3 PE=1 SV=2		47.971	22.859	7	6	6	15.6	0.000553571	-0.352729	-1.27697	-0.079524	-0.105591	-0.0792303	-0.469156	-0.418046	-0.435329
Q96EI5	TCEAL4	5096	Transcription elongation factor A protein-like 4 OS=Homo sapiens OX=9606 GN=TCEAL4 PE=1 SV=2		24.647	74.426	24	11	11	55.8	0.0056348	-0.181284	-1.13389	1.62755	1.60738	1.63826	1.40817	1.43777	1.48339
Q96EZ8	MCRS1	5127	Microspherule protein 1 OS=Homo sapiens OX=9606 GN=MCRS1 PE=1 SV=1		51.803	13.796	3	3	3	6.5	0.00408703	-0.140505	-1.10229	-1.50954	-1.53962	-1.49779	-1.68505	-1.65522	-1.62819
Q96G03	PGM2	5148	Phosphopentomutase OS=Homo sapiens OX=9606 GN=PGM2 PE=1 SV=4		68.283	104.89	27	13	12	20.3	0.00514324	0.109467	1.07883	1.07683	1.0915	1.11992	1.2008	1.21665	1.19919
Q96G74	OTUD5	5155	OTU domain-containing protein 5 OS=Homo sapiens OX=9606 GN=OTUD5 PE=1 SV=1		60.625	226.81	13	7	7	18.7	0.00402055	-0.392643	-1.3128	0.900636	0.930471	0.8574	0.57332	0.433093	0.504164
Q96GD4	AURKB	5160	Aurora kinase B OS=Homo sapiens OX=9606 GN=AURKB PE=1 SV=3		39.31	13.148	6	3	3	9.9	0.00142482	-0.20017	-1.14883	-0.924724	-0.901594	-0.891744	-1.12613	-1.07461	-1.11783
Q96HQ2	CDKN2AIPNL	5195	CDKN2AIP N-terminal-like protein OS=Homo sapiens OX=9606 GN=CDKN2AIPNL PE=1 SV=1		13.196	9.7605	7	3	3	34.5	0.00131225	-0.350849	-1.27531	-1.46526	-1.51086	-1.42785	-1.87223	-1.79219	-1.7921
Q96HR8	NAF1	5196	H/ACA ribonucleoprotein complex non-core subunit NAF1 OS=Homo sapiens OX=9606 GN=NAF1 PE=1 SV=2		53.716	7.8819	5	2	2	4	0.00131715	-0.35462	-1.27865	-0.596494	-0.580341	-0.523877	-0.923059	-0.868644	-0.97287
Q96I99	SUCLG2	5210	Succinate--CoA ligase [GDP-forming] subunit beta, mitochondrial OS=Homo sapiens OX=9606 GN=SUCLG2 PE=1 SV=2		46.51	323.31	43	15	15	35.6	0.0045431	-0.249143	-1.1885	2.59603	2.57537	2.5804	2.35152	2.36137	2.29149
Q96JM7	L3MBTL3	5244	Lethal(3)malignant brain tumor-like protein 3 OS=Homo sapiens OX=9606 GN=L3MBTL3 PE=1 SV=2		88.336	46.023	14	11	11	16.4	0.00273784	0.216102	1.16159	0.322881	0.346722	0.281096	0.511183	0.574191	0.513632
Q96KP4	CNDP2	5265	Cytosolic non-specific dipeptidase OS=Homo sapiens OX=9606 GN=CNDP2 PE=1 SV=2		52.878	168.72	28	11	11	27.8	0.00129746	-0.263438	-1.20034	2.02049	2.01206	2.06936	1.74788	1.8162	1.74752
Q96LA8	PRMT6	5275	Protein arginine N-methyltransferase 6 OS=Homo sapiens OX=9606 GN=PRMT6 PE=1 SV=1		41.937	24.252	7	4	4	11.7	0.000398714	0.338529	1.26447	-0.51426	-0.496687	-0.454566	-0.129799	-0.153752	-0.166374
Q96MH6	TMEM68	5292	Monoacylglycerol/Diacylglycerol O-acyltransferase OS=Homo sapiens OX=9606 GN=TMEM68 PE=2 SV=2		37.424	9.7289	2	2	2	10.2	0.00813848	0.259007	1.19665	-2.64283	-2.74801	-2.68576	-2.35125	-2.50741	-2.44091
Q96R06	SPAG5	5357	Sperm-associated antigen 5 OS=Homo sapiens OX=9606 GN=SPAG5 PE=1 SV=2		134.42	126.63	15	12	12	11.2	0.00160106	-0.269813	-1.20565	0.753888	0.793325	0.836604	0.498671	0.519856	0.555853
Q96SZ6	CDK5RAP1	5405	Mitochondrial tRNA methylthiotransferase CDK5RAP1 OS=Homo sapiens OX=9606 GN=CDK5RAP1 PE=1 SV=2		67.688	118.5	15	7	7	14.6	0.00362332	-0.310297	-1.23996	0.322246	0.32239	0.276284	0.0564137	-0.042285	-0.0240993
Q96T17	MAP7D2	5406	MAP7 domain-containing protein 2 OS=Homo sapiens OX=9606 GN=MAP7D2 PE=1 SV=2		81.964	80.806	16	8	8	11.5	0.00999627	-0.136491	-1.09923	0.554488	0.504292	0.570441	0.407269	0.396052	0.416428
Q96T58	SPEN	5411	Msx2-interacting protein OS=Homo sapiens OX=9606 GN=SPEN PE=1 SV=1		402.24	323.31	91	64	64	20.5	0.000320413	-0.189927	-1.14071	3.3869	3.35599	3.37306	3.17406	3.16563	3.20649
Q96T60	PNKP	5412	Bifunctional polynucleotide phosphatase/kinase OS=Homo sapiens OX=9606 GN=PNKP PE=1 SV=1		57.076	89.829	13	9	9	24.4	0.00342962	0.236588	1.1782	0.0905409	0.0546417	0.0909853	0.338047	0.338696	0.269188
Q99613;B5ME19	EIF3C;EIF3CL	5452	Eukaryotic translation initiation factor 3 subunit C OS=Homo sapiens OX=9606 GN=EIF3C PE=1 SV=1;Eukaryotic translation initiation factor 3 subunit C-like protein OS=Homo sapiens OX=9606 GN=EIF3CL PE=1 SV=1		105.34	323.31	100	28	28	29.9	0.00763057	-0.0894849	-1.06399	3.26291	3.27646	3.23094	3.17682	3.15443	3.1706
Q99614	TTC1	5453	Tetratricopeptide repeat protein 1 OS=Homo sapiens OX=9606 GN=TTC1 PE=1 SV=1		33.526	96.606	23	12	12	38.4	0.00524775	-0.149707	-1.10934	1.30344	1.30323	1.3524	1.13878	1.16033	1.21084
Q99714	HSD17B10	5466	3-hydroxyacyl-CoA dehydrogenase type-2 OS=Homo sapiens OX=9606 GN=HSD17B10 PE=1 SV=3		26.923	323.31	30	7	7	36.4	0.00112551	0.16867	1.12402	0.886218	0.88954	0.855159	1.0419	1.02551	1.06952
Q99805	TM9SF2	5482	Transmembrane 9 superfamily member 2 OS=Homo sapiens OX=9606 GN=TM9SF2 PE=1 SV=1		75.775	36.264	13	7	7	12.5	0.00601293	-0.325238	-1.25287	0.616555	0.637444	0.50039	0.328297	0.284921	0.165457
Q99832	CCT7	5488	T-complex protein 1 subunit eta OS=Homo sapiens OX=9606 GN=CCT7 PE=1 SV=2		59.366	246.34	80	19	19	41.1	0.00600237	-0.197741	-1.1469	3.13381	3.14686	3.07761	2.93187	2.91094	2.92226
Q99961;Q99962	SH3GL1;SH3GL2	5500	Endophilin-A2 OS=Homo sapiens OX=9606 GN=SH3GL1 PE=1 SV=1;Endophilin-A1 OS=Homo sapiens OX=9606 GN=SH3GL2 PE=1 SV=1		41.489	184.01	48	14	14	31	0.00419281	-0.123942	-1.08971	2.29443	2.31415	2.32959	2.18797	2.21476	2.16362
Q99986	VRK1	5502	Serine/threonine-protein kinase VRK1 OS=Homo sapiens OX=9606 GN=VRK1 PE=1 SV=1		45.476	323.31	42	15	15	43.4	0	-0.18461	-1.13651	2.43669	2.43047	2.42535	2.25293	2.25252	2.23323
Q99996	AKAP9	5503	A-kinase anchor protein 9 OS=Homo sapiens OX=9606 GN=AKAP9 PE=1 SV=4		452.98	280.97	92	70	69	18.9	0.00338669	0.178447	1.13167	3.08683	3.07211	3.02716	3.27774	3.22971	3.214
Q9BPX6	MICU1	5508	Calcium uptake protein 1, mitochondrial OS=Homo sapiens OX=9606 GN=MICU1 PE=1 SV=1		54.351	61.932	17	9	9	17.2	0.00605807	0.189635	1.14048	-0.321084	-0.303658	-0.394925	-0.137589	-0.183528	-0.129644
Q9BRS2	RIOK1	5559	Serine/threonine-protein kinase RIO1 OS=Homo sapiens OX=9606 GN=RIOK1 PE=1 SV=2		65.582	152.69	20	12	12	22.7	0	-0.386404	-1.30713	1.34605	1.36552	1.37776	0.956404	1.00473	0.968979
Q9BSQ5	CCM2	5588	Cerebral cavernous malformations 2 protein OS=Homo sapiens OX=9606 GN=CCM2 PE=1 SV=1		48.836	5.0775	2	2	2	5	0.0010832	0.459465	1.37503	-2.97358	-2.9185	-2.84759	-2.50156	-2.43806	-2.42164
Q9BU89	DOHH	5630	Deoxyhypusine hydroxylase OS=Homo sapiens OX=9606 GN=DOHH PE=1 SV=1		32.904	33.057	6	5	5	30.5	0.000325459	-0.335637	-1.26193	-1.24715	-1.21478	-1.2063	-1.51845	-1.57555	-1.58114
Q9BVP2	GNL3	5681	Guanine nucleotide-binding protein-like 3 OS=Homo sapiens OX=9606 GN=GNL3 PE=1 SV=2		61.992	89.44	38	11	11	22.4	0.00403155	-0.302693	-1.23344	2.40881	2.37219	2.43861	2.04085	2.12083	2.14985
Q9BVW5	TIPIN	5688	TIMELESS-interacting protein OS=Homo sapiens OX=9606 GN=TIPIN PE=1 SV=2		34.555	28.898	14	7	7	17.9	0.00927567	-0.191374	-1.14185	0.326921	0.281738	0.395358	0.123491	0.101356	0.20505
Q9BW19	KIFC1	5690	Kinesin-like protein KIFC1 OS=Homo sapiens OX=9606 GN=KIFC1 PE=1 SV=2		73.747	237.83	21	13	13	22	0	0.188369	1.13947	0.231715	0.226679	0.204581	0.420666	0.404433	0.402985
Q9BWU0	SLC4A1AP	5717	Kanadaptin OS=Homo sapiens OX=9606 GN=SLC4A1AP PE=1 SV=1		88.813	323.31	29	13	13	24	0.00726767	-0.176223	-1.12992	1.92082	1.9196	1.96093	1.72294	1.80817	1.74156
Q9BXJ9	NAA15	5735	N-alpha-acetyltransferase 15, NatA auxiliary subunit OS=Homo sapiens OX=9606 GN=NAA15 PE=1 SV=1		101.27	323.31	99	32	30	30.8	0.00107618	-0.158941	-1.11647	3.36829	3.37211	3.33199	3.20779	3.20665	3.18113
Q9BXS6	NUSAP1	5742	Nucleolar and spindle-associated protein 1 OS=Homo sapiens OX=9606 GN=NUSAP1 PE=1 SV=1		49.451	152.89	17	11	11	24.9	0	0.295231	1.22708	0.854968	0.818331	0.860892	1.1486	1.12165	1.14964
Q9BY12	SCAPER	5750	S phase cyclin A-associated protein in the endoplasmic reticulum OS=Homo sapiens OX=9606 GN=SCAPER PE=1 SV=2		158.29	6.8749	6	4	4	3.3	0.0081708	0.147636	1.10775	-0.678975	-0.686665	-0.759976	-0.52454	-0.577989	-0.580179
Q9BZD4	NUF2	5785	Kinetochore protein Nuf2 OS=Homo sapiens OX=9606 GN=NUF2 PE=1 SV=2		54.303	67.586	18	11	11	25.9	0.00606512	-0.167542	-1.12314	1.49808	1.50588	1.49987	1.32918	1.36337	1.30866
Q9C040	TRIM2	5811	Tripartite motif-containing protein 2 OS=Homo sapiens OX=9606 GN=TRIM2 PE=1 SV=1		81.529	14.803	7	5	4	7.9	0.00417812	0.135208	1.09825	-1.22571	-1.20182	-1.23762	-1.05921	-1.11551	-1.08482
Q9C0B7	TANGO6	5817	Transport and Golgi organization protein 6 homolog OS=Homo sapiens OX=9606 GN=TANGO6 PE=1 SV=2		120.75	20.683	9	7	7	7.7	0.00817809	-0.135303	-1.09832	-0.0218878	-0.0820427	-0.0936251	-0.182514	-0.197667	-0.223284
Q9GZZ1	NAA50	5856	N-alpha-acetyltransferase 50 OS=Homo sapiens OX=9606 GN=NAA50 PE=1 SV=1		19.398	29.888	29	8	8	37.3	0.00107967	-0.189134	-1.14008	1.07301	1.11245	1.12151	0.893738	0.921401	0.924431
Q9H0A0	NAT10	5870	RNA cytidine acetyltransferase OS=Homo sapiens OX=9606 GN=NAT10 PE=1 SV=2		115.73	177.48	52	23	23	24.2	0.002055	-0.145867	-1.1064	2.34644	2.36941	2.36088	2.18965	2.22859	2.2209
Q9H0D6	XRN2	5875	5-3 exoribonuclease 2 OS=Homo sapiens OX=9606 GN=XRN2 PE=1 SV=1		108.58	254.25	54	21	21	19.8	0.0013092	-0.18821	-1.13935	2.81177	2.81294	2.76938	2.62655	2.60226	2.60065
Q9H0K6	PUS7L	5886	Pseudouridylate synthase PUS7L OS=Homo sapiens OX=9606 GN=PUS7L PE=1 SV=1		80.7	23.486	7	5	5	7.7	0.00159264	-0.313671	-1.24287	-0.754897	-0.81414	-0.828515	-1.08438	-1.17025	-1.08393
Q9H0S4	DDX47	5894	Probable ATP-dependent RNA helicase DDX47 OS=Homo sapiens OX=9606 GN=DDX47 PE=1 SV=1		50.646	323.31	24	8	8	18.9	0.000497992	-0.246455	-1.18629	1.25609	1.2695	1.24163	0.984903	1.01825	1.0247
Q9H2J4	PDCL3	5942	Phosducin-like protein 3 OS=Homo sapiens OX=9606 GN=PDCL3 PE=1 SV=1		27.614	53.772	17	5	5	20.5	0	-0.308934	-1.23879	0.503551	0.515507	0.504582	0.206339	0.206193	0.184307
Q9H330	TMEM245	5958	Transmembrane protein 245 OS=Homo sapiens OX=9606 GN=TMEM245 PE=1 SV=3		97.356	6.4508	4	3	3	3.1	0.00482491	0.402487	1.32178	-1.37656	-1.40422	-1.36594	-1.0435	-0.982451	-0.913313
Q9H3R5	CENPH	5973	Centromere protein H OS=Homo sapiens OX=9606 GN=CENPH PE=1 SV=1		28.481	30.796	13	9	9	32.4	0.000506122	-0.209559	-1.15633	0.225451	0.251869	0.265292	0.0356865	0.0574942	0.0207558
Q9H4B0	OSGEPL1	5991	tRNA N6-adenosine threonylcarbamoyltransferase, mitochondrial OS=Homo sapiens OX=9606 GN=OSGEPL1 PE=1 SV=2		45.122	6.9905	4	3	3	8	0.00216832	0.338033	1.26403	-1.79516	-1.85866	-1.78254	-1.5324	-1.46627	-1.42359
Q9H4G4	GLIPR2	5995	Golgi-associated plant pathogenesis-related protein 1 OS=Homo sapiens OX=9606 GN=GLIPR2 PE=1 SV=3		17.218	36.549	6	2	2	22.1	0.0040658	0.289705	1.22239	-0.450925	-0.466639	-0.433698	-0.150526	-0.207698	-0.123922
Q9H5V9	CXorf56	6018	STING ER exit protein OS=Homo sapiens OX=9606 GN=STEEP1 PE=1 SV=1		25.624	142.08	26	7	7	32	0.00272491	-0.138993	-1.10114	1.16259	1.17018	1.18395	1.01916	1.02448	1.0561
Q9H6F5	CCDC86	6027	Coiled-coil domain-containing protein 86 OS=Homo sapiens OX=9606 GN=CCDC86 PE=1 SV=1		40.235	216.95	13	13	13	40.3	0.00733919	-0.316651	-1.24544	0.824542	0.802271	0.964839	0.484955	0.617059	0.539686
Q9H6R0	DHX33	6031	ATP-dependent RNA helicase DHX33 OS=Homo sapiens OX=9606 GN=DHX33 PE=1 SV=2		78.873	38.075	7	7	7	11.9	0.00163784	-0.158703	-1.11628	-1.65424	-1.65622	-1.68122	-1.80373	-1.84864	-1.81543
Q9H6T3	RPAP3	6038	RNA polymerase II-associated protein 3 OS=Homo sapiens OX=9606 GN=RPAP3 PE=1 SV=2		75.718	323.31	46	25	25	37.3	0.00143319	-0.184318	-1.13628	2.47896	2.50829	2.45422	2.32654	2.28487	2.27711
Q9H9Q2	COPS7B	6115	COP9 signalosome complex subunit 7b OS=Homo sapiens OX=9606 GN=COPS7B PE=1 SV=1		29.622	122.57	9	4	4	14.4	0.00417623	0.160926	1.118	0.258748	0.250458	0.224963	0.430311	0.371329	0.415306
Q9HB09	BCL2L12	6145	Bcl-2-like protein 12 OS=Homo sapiens OX=9606 GN=BCL2L12 PE=1 SV=1		36.821	14.087	4	3	3	10.5	0.00927369	-0.600345	-1.51608	-1.33141	-1.31896	-1.25353	-1.91937	-2.03728	-1.74829
Q9HCE1	MOV10	6178	Helicase MOV-10 OS=Homo sapiens OX=9606 GN=MOV10 PE=1 SV=2		113.67	198.95	34	16	16	19.3	0.000504065	0.34302	1.26841	1.53408	1.50969	1.50144	1.86463	1.8578	1.85184
Q9HCG8	CWC22	6180	Pre-mRNA-splicing factor CWC22 homolog OS=Homo sapiens OX=9606 GN=CWC22 PE=1 SV=3		105.47	225.76	26	16	16	17.2	0.00601681	-0.160155	-1.11741	1.22431	1.20433	1.24443	1.04423	1.10809	1.04028
Q9NNW5	WDR6	6211	tRNA (34-2-O)-methyltransferase regulator WDR6 OS=Homo sapiens OX=9606 GN=WDR6 PE=1 SV=1		121.72	27.053	9	7	7	6	0.00735005	-0.177421	-1.13086	-0.816314	-0.799673	-0.754556	-0.952696	-0.927728	-1.02238
Q9NP61	ARFGAP3	6216	ADP-ribosylation factor GTPase-activating protein 3 OS=Homo sapiens OX=9606 GN=ARFGAP3 PE=1 SV=1		56.928	123.65	17	10	10	19.8	0.00406228	0.259956	1.19744	0.678296	0.679319	0.769628	0.935081	1.0213	0.950727
Q9NP80	PNPLA8	6223	Calcium-independent phospholipase A2-gamma OS=Homo sapiens OX=9606 GN=PNPLA8 PE=1 SV=1		88.476	3.7841	2	2	2	3.8	0.00418939	0.185429	1.13716	-1.09283	-1.13319	-1.12628	-0.966244	-0.893914	-0.935863
Q9NPD8	UBE2T	6233	Ubiquitin-conjugating enzyme E2 T OS=Homo sapiens OX=9606 GN=UBE2T PE=1 SV=1		22.521	44.412	12	7	7	33	0	-0.501047	-1.41524	0.778386	0.74066	0.82927	0.242481	0.320783	0.28191
Q9NQH7	XPNPEP3	6270	Xaa-Pro aminopeptidase 3 OS=Homo sapiens OX=9606 GN=XPNPEP3 PE=1 SV=1		57.033	46.28	10	5	5	14.6	0.00339981	-0.353579	-1.27773	0.116576	0.164005	0.0811968	-0.22776	-0.171659	-0.29954
Q9NQP4	PFDN4	6272	Prefoldin subunit 4 OS=Homo sapiens OX=9606 GN=PFDN4 PE=1 SV=1		15.314	79.961	24	6	6	38.8	0.0027217	-0.199622	-1.1484	0.98103	0.922621	0.948625	0.783323	0.716399	0.753689
Q9NQT8	KIF13B	6278	Kinesin-like protein KIF13B OS=Homo sapiens OX=9606 GN=KIF13B PE=1 SV=2		202.79	19.502	13	12	8	7	0.00717943	0.125866	1.09116	0.761807	0.694202	0.715087	0.878735	0.827481	0.84248
Q9NQW6	ANLN	6279	Anillin OS=Homo sapiens OX=9606 GN=ANLN PE=1 SV=2		124.2	85.963	18	13	13	13.2	0.00931814	0.109687	1.07899	1.05823	1.06738	1.11764	1.15762	1.19272	1.22197
Q9NQX3	GPHN	6281	Gephyrin OS=Homo sapiens OX=9606 GN=GPHN PE=1 SV=1		79.748	109.9	19	11	11	18.9	0.00904424	-0.0761086	-1.05417	0.745925	0.76819	0.793118	0.688971	0.712226	0.677711
Q9NQZ5	STARD7	6285	StAR-related lipid transfer protein 7, mitochondrial OS=Homo sapiens OX=9606 GN=STARD7 PE=1 SV=2		43.113	33.663	7	5	5	13.5	0.0062906	-0.13468	-1.09785	-0.544063	-0.499641	-0.472579	-0.66045	-0.647296	-0.612577
Q9NR28	DIABLO	6290	Diablo IAP-binding mitochondrial protein OS=Homo sapiens OX=9606 GN=DIABLO PE=1 SV=1		27.131	50.806	12	6	6	25.1	0.00736078	0.162016	1.11885	0.032855	0.0686359	-0.0183249	0.186913	0.149869	0.232433
Q9NR45	NANS	6295	Sialic acid synthase OS=Homo sapiens OX=9606 GN=NANS PE=1 SV=2		40.307	141.3	33	9	9	29.8	0.00273136	0.0791737	1.05641	1.65977	1.6782	1.65762	1.75739	1.73075	1.74497
Q9NRF8	CTPS2	6304	CTP synthase 2 OS=Homo sapiens OX=9606 GN=CTPS2 PE=1 SV=1		65.677	107.03	19	11	11	22	0.0034364	0.104288	1.07496	0.613835	0.583771	0.620736	0.727386	0.696794	0.707026
Q9NRH1	YAE1D1	6311	Protein YAE1 homolog OS=Homo sapiens OX=9606 GN=YAE1 PE=1 SV=1		25.299	4.9083	2	2	2	11.1	0.0040708	-0.327981	-1.25526	-2.60178	-2.68084	-2.71081	-3.02555	-2.97379	-2.97804
Q9NRL3	STRN4	6315	Striatin-4 OS=Homo sapiens OX=9606 GN=STRN4 PE=1 SV=2		80.595	51.615	13	9	9	15.8	0.00289451	-0.0896457	-1.06411	0.435428	0.410406	0.42522	0.327913	0.33953	0.334673
Q9NRN7	AASDHPPT	6317	L-aminoadipate-semialdehyde dehydrogenase-phosphopantetheinyl transferase OS=Homo sapiens OX=9606 GN=AASDHPPT PE=1 SV=2		35.776	50.042	27	6	6	21	0.00524439	-0.283551	-1.21719	2.05453	2.05396	2.01768	1.79252	1.78784	1.69515
Q9NRX4	PHPT1	6330	14 kDa phosphohistidine phosphatase OS=Homo sapiens OX=9606 GN=PHPT1 PE=1 SV=1		13.832	15.362	26	6	6	40	0.000333333	0.33778	1.26381	0.674075	0.668781	0.662288	1.01551	0.984645	1.01833
Q9NS87	KIF15	6344	Kinesin-like protein KIF15 OS=Homo sapiens OX=9606 GN=KIF15 PE=1 SV=1		160.16	79.805	34	31	30	21.8	0.00214181	-0.335601	-1.2619	2.25719	2.24865	2.24052	1.93714	1.87925	1.92316
Q9NS91	RAD18	6345	E3 ubiquitin-protein ligase RAD18 OS=Homo sapiens OX=9606 GN=RAD18 PE=1 SV=2		56.222	51.535	22	15	15	27.5	0.0040309	-0.338564	-1.2645	1.4797	1.48419	1.5316	1.10031	1.16257	1.21692
Q9NTJ3	SMC4	6363	Structural maintenance of chromosomes protein 4 OS=Homo sapiens OX=9606 GN=SMC4 PE=1 SV=2		147.18	323.31	137	49	49	35.8	0.00204732	-0.0920458	-1.06588	3.73466	3.71067	3.73516	3.6441	3.62638	3.63387
Q9NTX5	ECHDC1	6368	Ethylmalonyl-CoA decarboxylase OS=Homo sapiens OX=9606 GN=ECHDC1 PE=1 SV=2		33.698	53.758	19	8	8	34.2	0	-0.380623	-1.3019	1.36677	1.37292	1.31991	0.99683	0.958663	0.962244
Q9NUL7	DDX28	6381	Probable ATP-dependent RNA helicase DDX28 OS=Homo sapiens OX=9606 GN=DDX28 PE=1 SV=2		59.58	11.374	3	3	3	5.9	0.00165829	-0.414401	-1.33275	-0.714133	-0.676367	-0.805709	-1.07937	-1.19439	-1.16565
Q9NUQ8	ABCF3	6391	ATP-binding cassette sub-family F member 3 OS=Homo sapiens OX=9606 GN=ABCF3 PE=1 SV=2		79.744	77.427	23	17	17	30.6	0.000965517	-0.140604	-1.10237	1.39594	1.42891	1.40073	1.25117	1.26813	1.28446
Q9NVC6	MED17	6409	Mediator of RNA polymerase II transcription subunit 17 OS=Homo sapiens OX=9606 GN=MED17 PE=1 SV=2		72.889	80.445	7	6	6	9.8	0.00905131	-0.154828	-1.11329	-0.430461	-0.407841	-0.394275	-0.606007	-0.521483	-0.569571
Q9NVF7	FBXO28	6413	F-box only protein 28 OS=Homo sapiens OX=9606 GN=FBXO28 PE=1 SV=1		41.149	23.722	6	5	5	15.8	0.00417575	-0.273925	-1.20909	-1.51855	-1.51951	-1.57727	-1.81011	-1.86821	-1.75878
Q9NVH0	EXD2	6415	Exonuclease 3-5 domain-containing protein 2 OS=Homo sapiens OX=9606 GN=EXD2 PE=1 SV=2		70.352	43.746	9	5	5	10.3	0.00112162	0.28369	1.2173	-0.262557	-0.271339	-0.316915	-0.0148048	0.0109529	0.00411224
Q9NVH6	TMLHE	6418	Trimethyllysine dioxygenase, mitochondrial OS=Homo sapiens OX=9606 GN=TMLHE PE=1 SV=1		49.517	4.2844	5	3	3	5.7	0.00925588	0.220339	1.16501	-0.984763	-1.02598	-1.03522	-0.732828	-0.855196	-0.796919
Q9NVN8	GNL3L	6426	Guanine nucleotide-binding protein-like 3-like protein OS=Homo sapiens OX=9606 GN=GNL3L PE=1 SV=1		65.572	23.814	13	8	8	16.3	0	-0.368831	-1.29131	0.708901	0.723133	0.664849	0.33135	0.296653	0.362387
Q9NVU7	SDAD1	6436	Protein SDA1 homolog OS=Homo sapiens OX=9606 GN=SDAD1 PE=1 SV=3		79.87	22.071	11	6	6	8.9	0.00238257	-0.272862	-1.2082	0.313972	0.273504	0.22454	0.040266	-0.00600338	-0.0408325
Q9NW15	ANO10	6445	Anoctamin-10 OS=Homo sapiens OX=9606 GN=ANO10 PE=1 SV=2		76.328	13.669	8	5	5	8.3	0.00831677	-0.19652	-1.14593	-0.593976	-0.643644	-0.683919	-0.840904	-0.895016	-0.775179
Q9NW64	RBM22	6448	Pre-mRNA-splicing factor RBM22 OS=Homo sapiens OX=9606 GN=RBM22 PE=1 SV=1		46.895	131.62	34	13	13	29.8	0.00153547	-0.181626	-1.13416	1.96732	1.98937	1.98793	1.79987	1.79791	1.80196
Q9NWZ5	UCKL1	6482	Uridine-cytidine kinase-like 1 OS=Homo sapiens OX=9606 GN=UCKL1 PE=1 SV=2		61.14	3.1547	2	2	2	3.8	0.00302041	-0.395113	-1.31505	-3.68577	-3.57374	-3.69004	-4.01389	-4.03267	-4.08833
Q9NY33	DPP3	6526	Dipeptidyl peptidase 3 OS=Homo sapiens OX=9606 GN=DPP3 PE=1 SV=2		82.588	323.31	47	18	18	28.6	0.00736749	0.0863657	1.06169	2.4508	2.44629	2.42487	2.55334	2.51786	2.50986
Q9NYU2	UGGT1	6548	UDP-glucose:glycoprotein glucosyltransferase 1 OS=Homo sapiens OX=9606 GN=UGGT1 PE=1 SV=3		177.19	323.31	73	30	29	25.1	0.00502857	0.0842988	1.06017	2.64856	2.61988	2.61735	2.72249	2.70715	2.70904
Q9NZM5	GLTSCR2	6586	Ribosome biogenesis protein NOP53 OS=Homo sapiens OX=9606 GN=NOP53 PE=1 SV=2		54.389	57.489	13	7	7	17.2	0.00730078	-0.0983852	-1.07057	0.470141	0.471777	0.491691	0.352175	0.387019	0.39926
Q9P0L2	MARK1	6613	Serine/threonine-protein kinase MARK1 OS=Homo sapiens OX=9606 GN=MARK1 PE=1 SV=2		89.002	22.891	3	2	2	5.7	0.00970325	-0.28363	-1.21725	-1.95358	-1.91802	-2.07099	-2.16517	-2.32423	-2.30407
Q9P287	BCCIP	6645	BRCA2 and CDKN1A-interacting protein OS=Homo sapiens OX=9606 GN=BCCIP PE=1 SV=1		35.979	183.99	33	9	9	31.5	0.000918033	-0.19736	-1.1466	1.68836	1.67515	1.71608	1.50365	1.48279	1.50107
Q9UBB4	ATXN10	6681	Ataxin-10 OS=Homo sapiens OX=9606 GN=ATXN10 PE=1 SV=1		53.488	323.31	34	11	11	25.7	0.0021764	-0.176297	-1.12998	1.58869	1.57931	1.53482	1.38065	1.37397	1.41931
Q9UBB9	TFIP11	6684	Tuftelin-interacting protein 11 OS=Homo sapiens OX=9606 GN=TFIP11 PE=1 SV=1		96.819	237.1	23	18	18	27.7	0.000356322	-0.200206	-1.14886	1.36466	1.37187	1.33049	1.16995	1.1651	1.13135
Q9UBU8	MORF4L1	6719	Mortality factor 4-like protein 1 OS=Homo sapiens OX=9606 GN=MORF4L1 PE=1 SV=2		41.473	45.534	10	5	5	26	0.00048062	-0.473334	-1.38831	1.09774	1.17559	1.10311	0.62252	0.68292	0.650993
Q9UDR5	AASS	6728	Alpha-aminoadipic semialdehyde synthase, mitochondrial OS=Homo sapiens OX=9606 GN=AASS PE=1 SV=1		102.13	32.144	19	13	13	14.3	0.00179172	0.203994	1.15188	0.509974	0.47624	0.515285	0.697222	0.712708	0.70355
Q9UEY8	ADD3	6742	Gamma-adducin OS=Homo sapiens OX=9606 GN=ADD3 PE=1 SV=1		79.154	100.34	15	9	9	16.4	0.00410213	0.269857	1.20569	-0.438638	-0.487082	-0.500588	-0.150419	-0.211228	-0.255089
Q9UHA3	RSL24D1	6776	Probable ribosome biogenesis protein RLP24 OS=Homo sapiens OX=9606 GN=RSL24D1 PE=1 SV=1		19.621	35.712	11	3	3	17.2	0.00425539	-0.203282	-1.15131	0.560084	0.566633	0.608649	0.334093	0.3758	0.415627
Q9UHK0	NUFIP1	6795	FMR1-interacting protein NUFIP1 OS=Homo sapiens OX=9606 GN=NUFIP1 PE=1 SV=2		56.299	7.8043	4	3	3	6.7	0.00541338	-0.332974	-1.25961	-0.759055	-0.740736	-0.758351	-1.09995	-1.02742	-1.12969
Q9UHN1	POLG2	6797	DNA polymerase subunit gamma-2, mitochondrial OS=Homo sapiens OX=9606 GN=POLG2 PE=1 SV=1		54.91	4.6462	2	2	2	4.9	0.00621916	0.19601	1.14553	-2.76541	-2.8037	-2.81846	-2.57006	-2.57265	-2.65684
Q9UHV9	PFDN2	6806	Prefoldin subunit 2 OS=Homo sapiens OX=9606 GN=PFDN2 PE=1 SV=1		16.648	131.06	43	7	7	49.4	0.00158431	-0.147401	-1.10757	2.49954	2.52291	2.54625	2.36546	2.39643	2.36461
Q9UHW9	SLC12A6	6808	Solute carrier family 12 member 6 OS=Homo sapiens OX=9606 GN=SLC12A6 PE=1 SV=2		127.62	3.5205	2	2	2	3.2	0.00732609	0.183432	1.13558	-1.73852	-1.82559	-1.75229	-1.61151	-1.56507	-1.58951
Q9UHY1	NRBP1	6810	Nuclear receptor-binding protein OS=Homo sapiens OX=9606 GN=NRBP1 PE=1 SV=1		59.844	47.781	6	4	4	9.2	0.00623705	-0.187765	-1.139	-0.929591	-0.903795	-0.834962	-1.09841	-1.02611	-1.10712
Q9UI95	MAD2L2	6821	Mitotic spindle assembly checkpoint protein MAD2B OS=Homo sapiens OX=9606 GN=MAD2L2 PE=1 SV=2		24.334	3.0903	3	3	3	17.1	0.00778706	-0.22857	-1.17167	-0.892804	-0.868874	-0.794131	-1.1137	-1.00418	-1.12364
Q9UIC8	LCMT1	6823	Leucine carboxyl methyltransferase 1 OS=Homo sapiens OX=9606 GN=LCMT1 PE=1 SV=2		38.379	10.685	5	4	4	13.2	0.00404573	0.107277	1.07719	-1.00193	-0.995489	-0.962104	-0.877037	-0.861306	-0.899343
Q9UJK0	TSR3	6846	18S rRNA aminocarboxypropyltransferase OS=Homo sapiens OX=9606 GN=TSR3 PE=1 SV=1		33.596	16.169	6	4	4	13.5	0.00815768	-0.197415	-1.14664	-0.485644	-0.421427	-0.489015	-0.662302	-0.664138	-0.66189
Q9UJX3	ANAPC7	6854	Anaphase-promoting complex subunit 7 OS=Homo sapiens OX=9606 GN=ANAPC7 PE=1 SV=5		63.132	18.151	11	7	7	14	0.00121389	-0.220716	-1.16531	-0.656474	-0.708218	-0.654351	-0.923843	-0.87387	-0.883476
Q9UK53	ING1	6864	Inhibitor of growth protein 1 OS=Homo sapiens OX=9606 GN=ING1 PE=1 SV=2		46.737	32.339	3	3	3	9.2	0.00457468	-0.329943	-1.25696	-1.76724	-1.7934	-1.65144	-2.11413	-2.08195	-2.00582
Q9UKD2	MRTO4	6878	mRNA turnover protein 4 homolog OS=Homo sapiens OX=9606 GN=MRTO4 PE=1 SV=2		27.56	323.31	36	12	12	43.9	0.000364706	-0.260018	-1.19749	2.20268	2.18389	2.15374	1.91066	1.9373	1.91229
Q9UKS6	PACSIN3	6895	Protein kinase C and casein kinase substrate in neurons protein 3 OS=Homo sapiens OX=9606 GN=PACSIN3 PE=1 SV=2		48.486	24.87	10	6	6	16.7	0.00401025	0.2944	1.22637	-0.0609846	-0.101301	-0.138453	0.257812	0.182256	0.142391
Q9UKT4	FBXO5	6896	F-box only protein 5 OS=Homo sapiens OX=9606 GN=FBXO5 PE=1 SV=1		50.146	3.6554	3	3	3	6.7	0.00676244	-0.264236	-1.201	-2.44686	-2.37153	-2.48516	-2.75676	-2.61833	-2.72117
Q9ULE6	PALD1	6928	Paladin OS=Homo sapiens OX=9606 GN=PALD1 PE=1 SV=3		96.753	25.543	9	8	8	10	0.00500069	0.167703	1.12327	-0.500161	-0.538092	-0.478635	-0.34573	-0.325091	-0.342958
Q9ULW3	ABT1	6955	Activator of basal transcription 1 OS=Homo sapiens OX=9606 GN=ABT1 PE=1 SV=1		31.079	115.46	10	7	7	30.1	0.000331551	-0.241804	-1.18247	0.490195	0.497683	0.475125	0.260618	0.221066	0.255907
Q9ULX3	NOB1	6956	RNA-binding protein NOB1 OS=Homo sapiens OX=9606 GN=NOB1 PE=1 SV=1		46.674	316.78	18	11	11	32.8	0.00627986	-0.213003	-1.1591	0.759643	0.821009	0.871587	0.562769	0.661103	0.589357
Q9UM54	MYO6	6960	Unconventional myosin-VI OS=Homo sapiens OX=9606 GN=MYO6 PE=1 SV=4		149.69	255.72	57	31	30	21.7	0.0012352	0.373892	1.29584	2.44648	2.44962	2.37753	2.8323	2.82711	2.73589
Q9UN81	L1RE1	6976	LINE-1 retrotransposable element ORF1 protein OS=Homo sapiens OX=9606 GN=L1RE1 PE=1 SV=1		40.055	27.231	10	6	6	16.9	0.00777509	-0.117942	-1.08519	0.00673008	0.00272942	0.061986	-0.115068	-0.0751963	-0.0921154
Q9UPN3	MACF1	7007	Microtubule-actin cross-linking factor 1, isoforms 1/2/3/4/5 OS=Homo sapiens OX=9606 GN=MACF1 PE=1 SV=4		838.3	323.31	160	109	103	17.9	0	0.154151	1.11277	4.14647	4.15355	4.13118	4.31293	4.292	4.28872
Q9UPN6	SCAF8	7009	SR-related and CTD-associated factor 8 OS=Homo sapiens OX=9606 GN=SCAF8 PE=1 SV=1		140.52	135.83	29	17	17	15.7	0.00268998	-0.22985	-1.17271	1.59051	1.55011	1.56085	1.37751	1.31217	1.32224
Q9UQ90	SPG7	7038	Paraplegin OS=Homo sapiens OX=9606 GN=SPG7 PE=1 SV=2		88.234	60.379	21	12	12	17	0.00929333	0.230243	1.17303	0.444713	0.431829	0.56269	0.758976	0.646121	0.724863
Q9UQB8	BAIAP2	7040	Brain-specific angiogenesis inhibitor 1-associated protein 2 OS=Homo sapiens OX=9606 GN=BAIAP2 PE=1 SV=1		60.867	63.224	21	11	11	23.2	0.00108674	-0.240212	-1.18117	0.857434	0.867765	0.879462	0.642883	0.641656	0.599485
Q9UQE7	SMC3	7042	Structural maintenance of chromosomes protein 3 OS=Homo sapiens OX=9606 GN=SMC3 PE=1 SV=2		141.54	323.31	150	54	54	41.4	0.00484167	-0.146922	-1.1072	3.92405	3.87444	3.9285	3.75117	3.7791	3.75595
Q9UQN3	CHMP2B	7043	Charged multivesicular body protein 2b OS=Homo sapiens OX=9606 GN=CHMP2B PE=1 SV=1		23.906	13.245	10	7	7	22.5	0.00562446	-0.353154	-1.27735	-0.0391111	-0.0933208	-0.208997	-0.432043	-0.560834	-0.408014
Q9Y217	MTMR6	7046	Myotubularin-related protein 6 OS=Homo sapiens OX=9606 GN=MTMR6 PE=1 SV=3		71.967	52.005	7	5	5	9.8	0.00126718	-0.261175	-1.19845	0.338105	0.291386	0.268664	0.0129452	0.0317087	0.0699749
Q9Y262	EIF3L	7060	Eukaryotic translation initiation factor 3 subunit L OS=Homo sapiens OX=9606 GN=EIF3L PE=1 SV=1		66.726	225.39	50	15	15	27.1	0.00349543	-0.105212	-1.07565	2.38341	2.40274	2.40516	2.27435	2.31272	2.2886
Q9Y266	NUDC	7063	Nuclear migration protein nudC OS=Homo sapiens OX=9606 GN=NUDC PE=1 SV=1		38.242	140.54	112	24	24	55.3	0.00767539	-0.11442	-1.08254	3.54347	3.52333	3.58177	3.40911	3.42647	3.46973
Q9Y276	BCS1L	7064	Mitochondrial chaperone BCS1 OS=Homo sapiens OX=9606 GN=BCS1L PE=1 SV=1		47.534	13.738	8	5	5	14.8	0.0059743	0.20925	1.15609	-1.3129	-1.23171	-1.2717	-1.04849	-1.06927	-1.0708
Q9Y294	ASF1A	7071	Histone chaperone ASF1A OS=Homo sapiens OX=9606 GN=ASF1A PE=1 SV=1		22.968	53.636	5	3	3	18.1	0.00424291	-0.312645	-1.24198	-1.10241	-0.98395	-1.03	-1.346	-1.32143	-1.38686
Q9Y2D8	SSX2IP	7082	Afadin- and alpha-actinin-binding protein OS=Homo sapiens OX=9606 GN=SSX2IP PE=1 SV=3		71.235	9.8355	7	5	5	9.1	0.00596745	-0.0783033	-1.05578	0.199597	0.188646	0.19424	0.0982533	0.121829	0.127491
Q9Y2P8	RCL1	7109	RNA 3-terminal phosphate cyclase-like protein OS=Homo sapiens OX=9606 GN=RCL1 PE=1 SV=3		40.842	67.065	18	8	8	19.6	0.00216296	-0.217203	-1.16248	0.646838	0.625711	0.61325	0.378176	0.438544	0.417469
Q9Y2R4	DDX52	7115	Probable ATP-dependent RNA helicase DDX52 OS=Homo sapiens OX=9606 GN=DDX52 PE=1 SV=4		67.465	103.96	14	8	8	18.5	0.00844357	-0.492034	-1.40643	0.769509	0.786884	0.871749	0.198082	0.457173	0.296785
Q9Y2S6	TMA7	7118	Translation machinery-associated protein 7 OS=Homo sapiens OX=9606 GN=TMA7 PE=1 SV=1		7.0662	3.1663	9	2	2	15.6	0.00115078	-0.209201	-1.15605	-0.219649	-0.222464	-0.25278	-0.440613	-0.433877	-0.448008
Q9Y312	AAR2	7138	Protein AAR2 homolog OS=Homo sapiens OX=9606 GN=AAR2 PE=1 SV=2		43.472	55.591	15	5	5	21.1	0.00124112	-0.355821	-1.27971	0.582646	0.606033	0.672879	0.253471	0.224902	0.315723
Q9Y3A2	UTP11L	7155	Probable U3 small nucleolar RNA-associated protein 11 OS=Homo sapiens OX=9606 GN=UTP11 PE=1 SV=2		30.446	51.087	16	8	8	30.8	0.00336884	-0.301932	-1.23279	0.758529	0.718351	0.745568	0.394403	0.438739	0.483509
Q9Y3D8	AK6	7176	Adenylate kinase isoenzyme 6 OS=Homo sapiens OX=9606 GN=AK6 PE=1 SV=1		20.061	10.269	5	3	3	25	0.00354234	-0.199753	-1.1485	-0.282809	-0.355145	-0.312238	-0.518616	-0.536567	-0.494268
Q9Y3F4	STRAP	7182	Serine-threonine kinase receptor-associated protein OS=Homo sapiens OX=9606 GN=STRAP PE=1 SV=1		38.438	323.31	68	10	10	38	0.00156792	-0.121085	-1.08755	3.0583	3.08418	3.05695	2.94936	2.95024	2.93658
Q9Y3I1	FBXO7	7184	F-box only protein 7 OS=Homo sapiens OX=9606 GN=FBXO7 PE=1 SV=1		58.502	24.706	4	3	3	5.7	0.00835167	-0.293602	-1.2257	0.30589	0.346638	0.331437	-0.00100708	0.114306	-0.0101395
Q9Y4A5	TRRAP	7209	Transformation/transcription domain-associated protein OS=Homo sapiens OX=9606 GN=TRRAP PE=1 SV=3		437.6	268.23	36	22	22	7.5	0.00530013	-0.104077	-1.07481	1.89723	1.9147	1.86866	1.7769	1.77316	1.8183
Q9Y4J8	DTNA	7229	Dystrobrevin alpha OS=Homo sapiens OX=9606 GN=DTNA PE=1 SV=2		83.9	66.958	16	10	6	17.9	0.00157403	0.278253	1.21273	-0.0536566	-0.0601864	-0.014123	0.265736	0.189548	0.251511
Q9Y508	RNF114	7243	E3 ubiquitin-protein ligase RNF114 OS=Homo sapiens OX=9606 GN=RNF114 PE=1 SV=1		25.694	8.7149	5	2	2	14.5	0.00598462	-0.303809	-1.2344	-1.36377	-1.36488	-1.38176	-1.62773	-1.6647	-1.72941
Q9Y5M8	SRPRB	7269	Signal recognition particle receptor subunit beta OS=Homo sapiens OX=9606 GN=SRPRB PE=1 SV=3		29.702	235.91	20	7	7	28.8	0.00421222	-0.33594	-1.2622	1.19566	1.16475	1.24527	0.791052	0.920983	0.885832
Q9Y5N6	ORC6	7271	Origin recognition complex subunit 6 OS=Homo sapiens OX=9606 GN=ORC6 PE=1 SV=1		28.107	23.156	5	5	5	22.6	0	-0.360945	-1.28427	-0.669511	-0.609512	-0.620561	-0.992218	-0.966515	-1.02369
Q9Y5S9	RBM8A	7280	RNA-binding protein 8A OS=Homo sapiens OX=9606 GN=RBM8A PE=1 SV=1		19.889	275.74	53	7	7	45.4	0.00265287	-0.185129	-1.13692	1.8244	1.81791	1.8121	1.64463	1.61091	1.64348
Q9Y6E0	STK24	7328	Serine/threonine-protein kinase 24 OS=Homo sapiens OX=9606 GN=STK24 PE=1 SV=1		49.307	3.1709	2	2	2	14.9	0.00459101	-0.667721	-1.58856	-1.90347	-1.99882	-1.80858	-2.68619	-2.40408	-2.62377
Q9Y6E2	BZW2	7329	eIF5-mimic protein 1 OS=Homo sapiens OX=9606 GN=BZW2 PE=1 SV=1		48.162	128.58	35	12	12	25.5	0.00819522	-0.147458	-1.10762	1.30926	1.3454	1.26418	1.17387	1.16598	1.13661
Q9Y6G9	DYNC1LI1	7332	Cytoplasmic dynein 1 light intermediate chain 1 OS=Homo sapiens OX=9606 GN=DYNC1LI1 PE=1 SV=3		56.578	323.31	55	22	22	43.6	0.00421001	-0.171034	-1.12587	2.40853	2.35126	2.38774	2.2513	2.1817	2.20143
Q9Y6M1	IGF2BP2	7340	Insulin-like growth factor 2 mRNA-binding protein 2 OS=Homo sapiens OX=9606 GN=IGF2BP2 PE=1 SV=2		66.121	198.19	24	10	10	25.4	0.00755843	0.290049	1.22268	1.01323	1.00692	1.00676	1.31026	1.34353	1.24327
Q9Y6Q2	STON1	7349	Stonin-1 OS=Homo sapiens OX=9606 GN=STON1 PE=1 SV=2		83.14	8.3605	2	2	2	3.4	0	0.792693	1.73231	-2.91054	-2.98916	-2.90684	-2.15766	-2.11528	-2.15552
Q9Y6V7	DDX49	7355	Probable ATP-dependent RNA helicase DDX49 OS=Homo sapiens OX=9606 GN=DDX49 PE=1 SV=1		54.226	10.09	6	5	5	10.6	0.00151648	-0.21478	-1.16053	0.152896	0.208334	0.177974	-0.0531235	0.00374699	-0.0557594
Q9Y6X4	FAM169A	7359	Soluble lamin-associated protein of 75 kDa OS=Homo sapiens OX=9606 GN=FAM169A PE=1 SV=2		74.954	244.62	16	9	9	23	0.00563826	0.273328	1.20859	0.0760279	-0.0038929	0.105409	0.319326	0.35896	0.319242
