## Supplementary Table S6 for "Waking the sleepers: lincRNA overexpression compromises DHX36 activity and global protein synthesis"

### Sheet: Arkusz 1
Supplementary Table S6. DEPs in lnc-ADCYAP1-2 OE
T: Majority protein IDs	T: Gene names	T: Fasta headers	N: Mol. weight [kDa]	N: Score	N: MS/MS count	N: Razor + unique peptides TMT10plex	N: Unique peptides TMT10plex	N: Sequence coverage TMT10plex [%]	N: Welch's T-test q-value Lnc-ADCYAP1-2_WT	N: Welch's T-test Difference Lnc-ADCYAP1-2_WT	N: Welch's T-test Fold change Lnc-ADCYAP1-2_WT	WT_1	WT_2	WT_3	Lnc-ADCYAP1-2_1	Lnc-ADCYAP1-2_2	Lnc-ADCYAP1-2_3
A3KMH1	VWA8	von Willebrand factor A domain-containing protein 8 OS=Homo sapiens OX=9606 GN=VWA8 PE=1 SV=2	214.82	36.703	17	17	17	9.2	0.00511568	0.281013	1.21505	0.739583	0.664413	0.603253	0.998696	0.931931	0.919662
A7E2V4	ZSWIM8	Zinc finger SWIM domain-containing protein 8 OS=Homo sapiens OX=9606 GN=ZSWIM8 PE=1 SV=1	197.3	6.4349	7	3	3	2.2	0.00723863	0.0655874	1.04651	-1.20357	-1.23349	-1.20721	-1.13189	-1.14915	-1.16647
E9PRG8	C11orf98	Uncharacterized protein C11orf98 OS=Homo sapiens OX=9606 GN=C11orf98 PE=4 SV=2	14.234	7.9007	7	6	6	29.3	0	-0.197643	-1.14682	0.229095	0.226139	0.206899	0.0356302	0.0254745	0.0080986
O00311	CDC7	Cell division cycle 7-related protein kinase OS=Homo sapiens OX=9606 GN=CDC7 PE=1 SV=1	63.887	38.179	7	6	6	11.5	0.00445966	-0.186395	-1.13792	0.233068	0.14712	0.202003	-0.0310755	0.0379086	0.0161705
O00410	IPO5	Importin-5 OS=Homo sapiens OX=9606 GN=IPO5 PE=1 SV=4	123.63	323.31	91	20	19	22.4	0	-0.561882	-1.47619	3.53622	3.54618	3.51867	2.98824	2.96175	2.96544
O00505	KPNA3	Importin subunit alpha-4 OS=Homo sapiens OX=9606 GN=KPNA3 PE=1 SV=2	57.81	153.99	27	10	6	17.7	0.00435398	-0.209388	-1.1562	1.36639	1.38126	1.29524	1.14317	1.16378	1.10777
O00541	PES1	Pescadillo homolog OS=Homo sapiens OX=9606 GN=PES1 PE=1 SV=1	68.002	30.855	41	11	11	14.8	0.00337397	-0.203169	-1.15122	2.67165	2.69212	2.65534	2.49848	2.4304	2.48073
O00571;O15523	DDX3X;DDX3Y	ATP-dependent RNA helicase DDX3X OS=Homo sapiens OX=9606 GN=DDX3X PE=1 SV=3;ATP-dependent RNA helicase DDX3Y OS=Homo sapiens OX=9606 GN=DDX3Y PE=1 SV=2	73.243	311.67	103	21	21	32.3	0.00406531	-0.156898	-1.11489	3.04634	3.0132	3.07585	2.89817	2.91629	2.85025
O14497	ARID1A	AT-rich interactive domain-containing protein 1A OS=Homo sapiens OX=9606 GN=ARID1A PE=1 SV=3	242.04	212.07	30	22	20	12.1	0.00967619	0.160766	1.11788	1.5322	1.52459	1.5105	1.69145	1.64003	1.7181
O14639	ABLIM1	Actin-binding LIM protein 1 OS=Homo sapiens OX=9606 GN=ABLIM1 PE=1 SV=3	87.687	151.37	9	8	8	12.5	0.004509	-0.179446	-1.13245	0.415931	0.406923	0.421824	0.249345	0.20315	0.253845
O14641	DVL2	Segment polarity protein dishevelled homolog DVL-2 OS=Homo sapiens OX=9606 GN=DVL2 PE=1 SV=1	78.947	128.45	16	12	8	16.2	0.00443972	-0.14409	-1.10503	0.813409	0.810982	0.784871	0.667892	0.624844	0.684256
O14654	IRS4	Insulin receptor substrate 4 OS=Homo sapiens OX=9606 GN=IRS4 PE=1 SV=1	133.77	323.31	80	32	32	31.5	0.00122892	-0.136856	-1.09951	3.03477	3.06485	3.04153	2.9213	2.91488	2.8944
Q99666;O14715	RGPD5;RGPD8	RANBP2-like and GRIP domain-containing protein 5/6 OS=Homo sapiens OX=9606 GN=RGPD6 PE=1 SV=3;RANBP2-like and GRIP domain-containing protein 8 OS=Homo sapiens OX=9606 GN=RGPD8 PE=1 SV=2	198.92	27.231	9	6	3	13.7	0.00423888	-0.35942	-1.28291	0.630143	0.656301	0.592071	0.287799	0.189449	0.323006
O14717	TRDMT1	tRNA (cytosine(38)-C(5))-methyltransferase OS=Homo sapiens OX=9606 GN=TRDMT1 PE=1 SV=1	44.596	42.518	8	6	6	20.7	0.00339635	-0.453737	-1.36958	-0.617707	-0.599335	-0.659093	-1.12443	-1.11509	-0.997826
O14733	MAP2K7	Dual specificity mitogen-activated protein kinase kinase 7 OS=Homo sapiens OX=9606 GN=MAP2K7 PE=1 SV=2	47.484	6.7766	5	4	4	10.7	0.00414853	-0.134778	-1.09792	-1.25115	-1.22195	-1.19694	-1.33999	-1.3414	-1.39299
O14776	TCERG1	Transcription elongation regulator 1 OS=Homo sapiens OX=9606 GN=TCERG1 PE=1 SV=2	123.9	151.07	74	30	28	23.8	0	0.0761639	1.05421	2.7233	2.71522	2.71969	2.78909	2.80035	2.79727
O14908	GIPC1	PDZ domain-containing protein GIPC1 OS=Homo sapiens OX=9606 GN=GIPC1 PE=1 SV=2	36.049	81.066	20	7	6	22.5	0.00280778	-0.444879	-1.3612	0.929931	0.938005	0.955478	0.494075	0.451466	0.543236
O15031	PLXNB2	Plexin-B2 OS=Homo sapiens OX=9606 GN=PLXNB2 PE=1 SV=3	205.12	46.952	26	18	18	11.8	0	0.320625	1.24887	1.36096	1.33169	1.35248	1.67444	1.66158	1.67098
O15042	U2SURP	U2 snRNP-associated SURP motif-containing protein OS=Homo sapiens OX=9606 GN=U2SURP PE=1 SV=2	118.29	156.15	49	19	19	17.9	0.00075	-0.284027	-1.21759	2.74951	2.70913	2.76942	2.41402	2.48609	2.47587
O15294	OGT	UDP-N-acetylglucosamine--peptide N-acetylglucosaminyltransferase 110 kDa subunit OS=Homo sapiens OX=9606 GN=OGT PE=1 SV=3	116.92	98.791	24	10	10	10.6	0.000766917	-0.317698	-1.24634	1.49012	1.56543	1.49759	1.17752	1.1742	1.24833
O15305	PMM2	Phosphomannomutase 2 OS=Homo sapiens OX=9606 GN=PMM2 PE=1 SV=1	28.082	25.384	20	10	9	34.1	0.000990291	-0.169662	-1.12479	1.10625	1.06738	1.09872	0.936669	0.907034	0.919662
O15318	POLR3G	DNA-directed RNA polymerase III subunit RPC7 OS=Homo sapiens OX=9606 GN=POLR3G PE=1 SV=2	25.914	7.7833	5	4	4	21.5	0.00186797	-0.164009	-1.1204	0.0954714	0.0739365	0.0508509	-0.0835886	-0.120581	-0.0675983
O15347	HMGB3	High mobility group protein B3 OS=Homo sapiens OX=9606 GN=HMGB3 PE=1 SV=4	22.98	159.34	48	10	9	47.5	0.00351286	0.076033	1.05412	2.66134	2.63225	2.65006	2.71521	2.73948	2.71705
O15355	PPM1G	Protein phosphatase 1G OS=Homo sapiens OX=9606 GN=PPM1G PE=1 SV=1	59.271	323.31	61	16	16	35.5	0.000725979	-0.0472294	-1.03328	2.24481	2.24346	2.25467	2.20031	2.19648	2.20447
O15381	NVL	Nuclear valosin-containing protein-like OS=Homo sapiens OX=9606 GN=NVL PE=1 SV=1	95.05	215.95	38	16	16	21.8	0.00753067	-0.105706	-1.07602	2.26675	2.23096	2.2147	2.15506	2.14052	2.09971
O15439	ABCC4	ATP-binding cassette sub-family C member 4 OS=Homo sapiens OX=9606 GN=ABCC4 PE=1 SV=3	149.52	22.913	15	10	10	8.2	0.000784615	-0.28196	-1.21585	0.951995	0.970381	0.901509	0.673547	0.616793	0.687666
O15460	P4HA2	Prolyl 4-hydroxylase subunit alpha-2 OS=Homo sapiens OX=9606 GN=P4HA2 PE=1 SV=1	60.901	52.938	19	11	11	21.3	0.00745043	-0.117059	-1.08452	1.00357	0.976215	1.00607	0.845922	0.880741	0.908016
O15479	MAGEB2	Melanoma-associated antigen B2 OS=Homo sapiens OX=9606 GN=MAGEB2 PE=1 SV=3	35.277	13.671	15	5	5	14.1	0.00265072	0.250311	1.18946	-0.68394	-0.705149	-0.654647	-0.476237	-0.410906	-0.405661
O43164	PJA2	E3 ubiquitin-protein ligase Praja-2 OS=Homo sapiens OX=9606 GN=PJA2 PE=1 SV=4	78.213	97.777	15	6	6	12	0.00419825	-0.262165	-1.19928	-0.457583	-0.453011	-0.50073	-0.722898	-0.786537	-0.688383
O43169	CYB5B	Cytochrome b5 type B OS=Homo sapiens OX=9606 GN=CYB5B PE=1 SV=3	16.694	94.814	8	3	3	35.3	0.00403632	0.127274	1.09223	-0.381181	-0.362421	-0.41735	-0.279609	-0.245008	-0.254513
O43257	ZNHIT1	Zinc finger HIT domain-containing protein 1 OS=Homo sapiens OX=9606 GN=ZNHIT1 PE=1 SV=1	17.536	4.2067	2	2	2	8.4	0.00566491	-0.383924	-1.30489	-2.61515	-2.49961	-2.65197	-3.00065	-3.054	-2.86385
O43314	PPIP5K2	Inositol hexakisphosphate and diphosphoinositol-pentakisphosphate kinase 2 OS=Homo sapiens OX=9606 GN=PPIP5K2 PE=1 SV=3	140.41	73.09	15	13	8	12.9	0.000812749	0.138659	1.10088	0.615779	0.620047	0.618159	0.754006	0.76615	0.749807
O43353	RIPK2	Receptor-interacting serine/threonine-protein kinase 2 OS=Homo sapiens OX=9606 GN=RIPK2 PE=1 SV=2	61.194	19.039	5	4	4	10.4	0.000985507	-0.343083	-1.26846	-0.321952	-0.289846	-0.291984	-0.610862	-0.643591	-0.678578
O43395	PRPF3	U4/U6 small nuclear ribonucleoprotein Prp3 OS=Homo sapiens OX=9606 GN=PRPF3 PE=1 SV=2	77.528	310.33	40	24	24	39.1	0.00403239	-0.268849	-1.20485	2.09482	2.07319	2.08253	1.81925	1.85114	1.7736
O43399	TPD52L2	Tumor protein D54 OS=Homo sapiens OX=9606 GN=TPD52L2 PE=1 SV=2	22.237	94.458	23	10	10	42.2	0.00775953	0.125978	1.09125	0.712659	0.672281	0.741254	0.854203	0.81522	0.834705
O43432	EIF4G3	Eukaryotic translation initiation factor 4 gamma 3 OS=Homo sapiens OX=9606 GN=EIF4G3 PE=1 SV=2	176.65	122.6	37	26	26	18	0	0.310744	1.24035	2.11578	2.1012	2.07287	2.40255	2.42633	2.3932
O43463	SUV39H1	Histone-lysine N-methyltransferase SUV39H1 OS=Homo sapiens OX=9606 GN=SUV39H1 PE=1 SV=1	47.907	4.1173	2	2	2	3.9	0.00285088	-0.335441	-1.26176	-1.74788	-1.77181	-1.73288	-2.04382	-2.13282	-2.08227
O43592	XPOT	Exportin-T OS=Homo sapiens OX=9606 GN=XPOT PE=1 SV=2	109.96	119.62	26	11	11	12.1	0.0019005	0.119175	1.08611	0.946959	0.915842	0.940499	1.06367	1.0488	1.04836
O43633	CHMP2A	Charged multivesicular body protein 2a OS=Homo sapiens OX=9606 GN=CHMP2A PE=1 SV=1	25.104	157.28	11	6	6	23.4	0.00408755	0.233113	1.17537	-0.842063	-0.908796	-0.911563	-0.713445	-0.632496	-0.617144
O43684	BUB3	Mitotic checkpoint protein BUB3 OS=Homo sapiens OX=9606 GN=BUB3 PE=1 SV=1	37.154	136.32	33	9	9	31.4	0	-0.13731	-1.09985	1.51623	1.51529	1.53177	1.37534	1.38323	1.3928
O43709	WBSCR22	Probable 18S rRNA (guanine-N(7))-methyltransferase OS=Homo sapiens OX=9606 GN=BUD23 PE=1 SV=2	31.88	90.675	13	7	7	33.1	0.00865854	-0.342516	-1.26797	0.513383	0.5105	0.492604	0.0822573	0.184692	0.221991
O43847	NRD1	Nardilysin OS=Homo sapiens OX=9606 GN=NRDC PE=1 SV=3	131.7	221.12	33	18	18	16	0.0027426	-0.216727	-1.16209	1.91809	1.93809	1.93191	1.73943	1.68782	1.71066
O60216	RAD21	Double-strand-break repair protein rad21 homolog OS=Homo sapiens OX=9606 GN=RAD21 PE=1 SV=2	71.689	323.31	46	20	20	35.3	0.00866514	0.0528529	1.03731	2.33766	2.32847	2.34155	2.39872	2.39559	2.37193
O60293	ZFC3H1	Zinc finger C3H1 domain-containing protein OS=Homo sapiens OX=9606 GN=ZFC3H1 PE=1 SV=3	226.35	46.352	18	17	17	8.5	0.00479724	0.0957537	1.06862	0.79746	0.795568	0.759082	0.89911	0.884577	0.855684
O60508	CDC40	Pre-mRNA-processing factor 17 OS=Homo sapiens OX=9606 GN=CDC40 PE=1 SV=1	65.521	127.95	23	15	15	36.1	0.00195396	-0.125768	-1.09109	1.75259	1.78374	1.77932	1.66356	1.62373	1.65106
O60524	NEMF	Ribosome quality control complex subunit NEMF OS=Homo sapiens OX=9606 GN=NEMF PE=1 SV=4	122.95	69.161	31	19	19	16.7	0.0010099	0.142939	1.10415	1.90716	1.92503	1.9262	2.05973	2.06727	2.0602
O60658	PDE8A	High affinity cAMP-specific and IBMX-insensitive 3,5-cyclic phosphodiesterase 8A OS=Homo sapiens OX=9606 GN=PDE8A PE=1 SV=2	93.303	6.3208	2	2	2	2.3	0.00675915	0.170171	1.12519	-2.68214	-2.70791	-2.69952	-2.53171	-2.4878	-2.55955
O60664	PLIN3	Perilipin-3 OS=Homo sapiens OX=9606 GN=PLIN3 PE=1 SV=3	47.074	228.39	33	15	15	36.9	0.00144959	-0.139809	-1.10176	1.63331	1.6224	1.65806	1.48127	1.48995	1.52312
P41567;O60739	EIF1;EIF1B	Eukaryotic translation initiation factor 1 OS=Homo sapiens OX=9606 GN=EIF1 PE=1 SV=1;Eukaryotic translation initiation factor 1b OS=Homo sapiens OX=9606 GN=EIF1B PE=1 SV=2	12.732	190.5	14	6	6	29.2	0.00113966	-0.325805	-1.25336	0.860497	0.886871	0.838487	0.56754	0.497057	0.543842
O60784	TOM1	Target of Myb1 membrane trafficking protein OS=Homo sapiens OX=9606 GN=TOM1 PE=1 SV=2	53.818	110.19	21	10	10	20.3	0.00274262	0.0588719	1.04165	1.23074	1.21889	1.21161	1.28586	1.27521	1.2768
O75027	ABCB7	Iron-sulfur clusters transporter ABCB7, mitochondrial OS=Homo sapiens OX=9606 GN=ABCB7 PE=1 SV=2	82.64	129.22	16	6	6	12.8	0.00831741	0.159699	1.11705	0.794774	0.844021	0.766721	0.99751	0.980692	0.906412
O75044	SRGAP2	SLIT-ROBO Rho GTPase-activating protein 2 OS=Homo sapiens OX=9606 GN=SRGAP2 PE=1 SV=3	120.87	120.33	29	18	17	18.9	0	0.294417	1.22639	1.43924	1.39451	1.42035	1.69533	1.72488	1.71713
O75063	FAM20B	Glycosaminoglycan xylosylkinase OS=Homo sapiens OX=9606 GN=FAM20B PE=1 SV=1	46.432	14.804	4	4	4	13.4	0.00819466	0.223133	1.16727	-1.22041	-1.22612	-1.26624	-1.08136	-0.988714	-0.9733
O75153	CLUH	Clustered mitochondria protein homolog OS=Homo sapiens OX=9606 GN=CLUH PE=1 SV=2	146.67	127.89	51	26	26	25.4	0.00429963	-0.229868	-1.17273	2.17444	2.19419	2.19114	1.94426	1.92854	1.99737
O75208	COQ9	Ubiquinone biosynthesis protein COQ9, mitochondrial OS=Homo sapiens OX=9606 GN=COQ9 PE=1 SV=1	35.509	71.861	6	3	3	11.6	0.00602189	0.306452	1.23666	-1.23484	-1.37463	-1.33368	-1.00804	-1.043	-0.972744
O75391	SPAG7	Sperm-associated antigen 7 OS=Homo sapiens OX=9606 GN=SPAG7 PE=1 SV=2	26.034	65.299	20	11	11	39.2	0.00116129	0.242525	1.18306	1.26578	1.25085	1.2657	1.49647	1.49137	1.52207
O75436	VPS26A	Vacuolar protein sorting-associated protein 26A OS=Homo sapiens OX=9606 GN=VPS26A PE=1 SV=2	38.169	323.31	32	14	13	45.3	0.00350814	0.207889	1.155	1.95744	2.0356	1.99268	2.17398	2.22868	2.20673
O75475	PSIP1	PC4 and SFRS1-interacting protein OS=Homo sapiens OX=9606 GN=PSIP1 PE=1 SV=1	60.103	323.31	64	24	24	40.8	0.00140369	0.186051	1.13765	2.91546	2.86256	2.90999	3.07825	3.10456	3.06336
O75534	CSDE1	Cold shock domain-containing protein E1 OS=Homo sapiens OX=9606 GN=CSDE1 PE=1 SV=2	88.884	323.31	80	25	25	32.8	0	-0.385133	-1.30598	3.03004	3.04525	3.05374	2.65363	2.64871	2.67129
O75787	ATP6AP2	Renin receptor OS=Homo sapiens OX=9606 GN=ATP6AP2 PE=1 SV=2	39.008	24.575	13	5	5	16.6	0.00402235	-0.195566	-1.14517	0.498153	0.502661	0.477189	0.287313	0.269854	0.334139
O75884	RBBP9	Serine hydrolase RBBP9 OS=Homo sapiens OX=9606 GN=RBBP9 PE=1 SV=2	21	6.7178	5	2	2	6.5	0.00087931	-0.269995	-1.2058	0.062129	0.0993671	0.0577135	-0.166257	-0.192022	-0.232496
O75934	BCAS2	Pre-mRNA-splicing factor SPF27 OS=Homo sapiens OX=9606 GN=BCAS2 PE=1 SV=1	26.131	90.126	37	13	13	55.1	0.00767715	-0.0941343	-1.06742	2.42074	2.39199	2.4361	2.29315	2.32708	2.3462
O75955	FLOT1	Flotillin-1 OS=Homo sapiens OX=9606 GN=FLOT1 PE=1 SV=3	47.355	72.947	21	11	11	29.7	0	0.474631	1.38956	0.671088	0.648479	0.625169	1.09507	1.16136	1.1122
O76070	SNCG	Gamma-synuclein OS=Homo sapiens OX=9606 GN=SNCG PE=1 SV=2	13.331	16.427	7	5	4	45.7	0.000948837	0.417365	1.33549	-0.419938	-0.503269	-0.410098	-0.0137491	-0.0681858	0.000724792
O94760	DDAH1	N(G),N(G)-dimethylarginine dimethylaminohydrolase 1 OS=Homo sapiens OX=9606 GN=DDAH1 PE=1 SV=3	31.121	176.26	18	7	7	29.5	0.00108511	-0.150765	-1.11016	1.07334	1.03821	1.04808	0.920173	0.891268	0.895895
O94811	TPPP	Tubulin polymerization-promoting protein OS=Homo sapiens OX=9606 GN=TPPP PE=1 SV=1	23.693	13.527	4	3	3	16	0.00748951	0.396543	1.31635	-1.90214	-1.97968	-1.96488	-1.49411	-1.66367	-1.49928
O94880	PHF14	PHD finger protein 14 OS=Homo sapiens OX=9606 GN=PHF14 PE=1 SV=3	106.99	81.159	15	10	10	12.2	0.0011493	0.169895	1.12498	0.480773	0.455318	0.456639	0.616117	0.625132	0.661167
O94905	ERLIN2	Erlin-2 OS=Homo sapiens OX=9606 GN=ERLIN2 PE=1 SV=1	37.839	79.203	31	9	7	27.7	0.00137838	0.267353	1.2036	1.75133	1.7341	1.7613	1.99481	2.04237	2.01161
O94966	USP19	Ubiquitin carboxyl-terminal hydrolase 19 OS=Homo sapiens OX=9606 GN=USP19 PE=1 SV=2	145.65	99.993	14	9	9	8.6	0.00265849	-0.280098	-1.21428	1.00915	1.00702	1.09516	0.721757	0.755123	0.794157
O94973	AP2A2	AP-2 complex subunit alpha-2 OS=Homo sapiens OX=9606 GN=AP2A2 PE=1 SV=2	103.96	34.182	17	9	9	15.3	0.00371831	0.111232	1.08015	0.888524	0.876205	0.901298	0.999999	0.997622	1.0021
O95104	SCAF4	SR-related and CTD-associated factor 4 OS=Homo sapiens OX=9606 GN=SCAF4 PE=1 SV=3	125.87	258.54	24	12	12	10.9	0.00119298	-0.414063	-1.33243	1.09091	1.06884	1.1873	0.645875	0.696714	0.762276
O95219	SNX4	Sorting nexin-4 OS=Homo sapiens OX=9606 GN=SNX4 PE=1 SV=1	51.908	184.19	19	12	12	31.3	0.00272398	-0.145953	-1.10646	0.751416	0.730309	0.757443	0.61062	0.616938	0.573753
O95229	ZWINT	ZW10 interactor OS=Homo sapiens OX=9606 GN=ZWINT PE=1 SV=2	31.293	116.13	7	6	6	30.7	0.00476976	-0.460414	-1.37594	-0.899377	-0.870716	-0.906247	-1.29636	-1.3245	-1.43672
O95232	LUC7L3	Luc7-like protein 3 OS=Homo sapiens OX=9606 GN=LUC7L3 PE=1 SV=2	51.466	199.86	42	14	14	24.5	0.00191	-0.127333	-1.09227	1.70759	1.68224	1.70255	1.54742	1.58524	1.57773
O95400	CD2BP2	CD2 antigen cytoplasmic tail-binding protein 2 OS=Homo sapiens OX=9606 GN=CD2BP2 PE=1 SV=1	37.646	323.31	28	12	12	46.9	0.0011895	-0.219867	-1.16463	1.6329	1.64035	1.58651	1.4176	1.3974	1.38516
O95433	AHSA1	Activator of 90 kDa heat shock protein ATPase homolog 1 OS=Homo sapiens OX=9606 GN=AHSA1 PE=1 SV=1	38.274	178.01	49	12	12	49.7	0.00717009	0.0547024	1.03864	2.12497	2.13538	2.11403	2.18042	2.19393	2.16413
O95487	SEC24B	Protein transport protein Sec24B OS=Homo sapiens OX=9606 GN=SEC24B PE=1 SV=2	137.42	14.195	9	6	6	5.4	0.0044821	0.157335	1.11523	-0.939658	-0.951136	-0.890164	-0.785783	-0.75437	-0.7688
O95602	POLR1A	DNA-directed RNA polymerase I subunit RPA1 OS=Homo sapiens OX=9606 GN=POLR1A PE=1 SV=2	194.81	267.87	39	19	19	14.9	0	-0.186229	-1.13779	2.22626	2.22919	2.21274	2.04823	2.0303	2.03097
O95793	STAU1	Double-stranded RNA-binding protein Staufen homolog 1 OS=Homo sapiens OX=9606 GN=STAU1 PE=1 SV=2	63.182	160.08	41	19	18	27.7	0.00683846	-0.161298	-1.11829	1.9859	1.98874	2.02686	1.80297	1.88365	1.83098
O95817	BAG3	BAG family molecular chaperone regulator 3 OS=Homo sapiens OX=9606 GN=BAG3 PE=1 SV=3	61.594	64.889	33	16	16	28.7	0.00749735	-0.288165	-1.22109	1.40402	1.38838	1.44916	1.07732	1.09289	1.20685
O95834	EML2	Echinoderm microtubule-associated protein-like 2 OS=Homo sapiens OX=9606 GN=EML2 PE=1 SV=1	70.678	18.603	9	4	4	7.1	0.00156923	0.224117	1.16806	-0.59447	-0.577532	-0.623286	-0.359601	-0.393101	-0.370235
O95905	ECD	Protein ecdysoneless homolog OS=Homo sapiens OX=9606 GN=ECD PE=1 SV=1	72.757	6.512	6	5	5	5.4	0.000772727	-0.429988	-1.34722	-0.458539	-0.439552	-0.350715	-0.90584	-0.834616	-0.798315
O96007	MOCS2	Molybdopterin synthase catalytic subunit OS=Homo sapiens OX=9606 GN=MOCS2 PE=1 SV=1	20.944	50.268	11	6	6	33.5	0	-0.362837	-1.28595	0.757707	0.77047	0.785962	0.408923	0.401377	0.415329
P00338	LDHA	L-lactate dehydrogenase A chain OS=Homo sapiens OX=9606 GN=LDHA PE=1 SV=2	36.688	119.42	74	12	12	36.7	0.00365217	-0.156316	-1.11444	2.99102	3.01177	2.96768	2.84312	2.85948	2.79892
P00533	EGFR	Epidermal growth factor receptor OS=Homo sapiens OX=9606 GN=EGFR PE=1 SV=2	134.28	13.507	7	5	5	5	0.00834312	0.109082	1.07854	0.357747	0.344488	0.306207	0.441741	0.455582	0.438364
P00558	PGK1	Phosphoglycerate kinase 1 OS=Homo sapiens OX=9606 GN=PGK1 PE=1 SV=3	44.614	260.15	133	19	14	41.5	0.00598615	0.130817	1.09491	3.71892	3.73943	3.67243	3.86861	3.84352	3.8111
P00918	CA2	Carbonic anhydrase 2 OS=Homo sapiens OX=9606 GN=CA2 PE=1 SV=2	29.246	323.31	87	13	13	52.3	0.0015814	-0.393842	-1.31389	3.23199	3.23744	3.19821	2.8429	2.85475	2.78846
P02545	LMNA	Prelamin-A/C OS=Homo sapiens OX=9606 GN=LMNA PE=1 SV=1	74.139	239.06	101	40	40	57.2	0.000819277	0.245348	1.18538	2.73759	2.68735	2.72224	2.95345	2.95321	2.97657
P02654	APOC1	Apolipoprotein C-I OS=Homo sapiens OX=9606 GN=APOC1 PE=1 SV=1	9.3318	7.2892	4	3	3	24.1	0.00407355	-0.21909	-1.164	-0.151298	-0.111141	-0.201352	-0.405156	-0.359896	-0.35601
P04179	SOD2	Superoxide dismutase [Mn], mitochondrial OS=Homo sapiens OX=9606 GN=SOD2 PE=1 SV=3	24.75	39.692	17	6	6	23.4	0.00278669	0.208927	1.15583	0.457122	0.388498	0.391818	0.651996	0.621687	0.590536
P05165	PCCA	Propionyl-CoA carboxylase alpha chain, mitochondrial OS=Homo sapiens OX=9606 GN=PCCA PE=1 SV=4	80.058	10.843	5	5	5	8.1	0.00432432	0.193562	1.14358	-0.795762	-0.874834	-0.828954	-0.613921	-0.639109	-0.665833
P05198	EIF2S1	Eukaryotic translation initiation factor 2 subunit 1 OS=Homo sapiens OX=9606 GN=EIF2S1 PE=1 SV=3	36.112	323.31	59	15	15	44.8	0.0087	0.0595395	1.04213	2.55919	2.58839	2.59319	2.6483	2.64799	2.6231
P05387	RPLP2	Large ribosomal subunit protein P2 OS=Homo sapiens OX=9606 GN=RPLP2 PE=1 SV=1	11.665	285.77	71	8	8	75.7	0.00711963	-0.0593284	-1.04198	2.5261	2.54622	2.54324	2.47125	2.46842	2.49791
P05549;Q92481	TFAP2A;TFAP2B	Transcription factor AP-2-alpha OS=Homo sapiens OX=9606 GN=TFAP2A PE=1 SV=1;Transcription factor AP-2-beta OS=Homo sapiens OX=9606 GN=TFAP2B PE=1 SV=2	48.062	6.1881	4	2	2	4.8	0.00116571	0.309554	1.23932	-1.49618	-1.50065	-1.44575	-1.17068	-1.18288	-1.16036
P05783	KRT18	Keratin, type I cytoskeletal 18 OS=Homo sapiens OX=9606 GN=KRT18 PE=1 SV=2	48.057	184.06	26	13	9	34	0.00478621	0.232746	1.17507	0.551175	0.483549	0.596135	0.730208	0.815283	0.783607
P07108	DBI	Acyl-CoA-binding protein OS=Homo sapiens OX=9606 GN=DBI PE=1 SV=2	10.044	51.236	22	6	6	60.9	0.00922917	0.196895	1.14623	1.29639	1.32294	1.28796	1.51383	1.4423	1.54184
P07197	NEFM	Neurofilament medium polypeptide OS=Homo sapiens OX=9606 GN=NEFM PE=1 SV=3	102.47	323.31	87	51	47	52.9	0.00444497	-0.728234	-1.65661	3.18303	3.18086	3.12001	2.39512	2.33654	2.56753
P07205	PGK2	Phosphoglycerate kinase 2 OS=Homo sapiens OX=9606 GN=PGK2 PE=1 SV=3	44.796	2.6817	3	2	2	15.8	0.00448157	0.278823	1.2132	-2.70201	-2.76105	-2.74239	-2.41206	-2.43496	-2.52197
P07237	P4HB	Protein disulfide-isomerase OS=Homo sapiens OX=9606 GN=P4HB PE=1 SV=3	57.116	315.55	114	28	28	50.6	0.00191479	-0.188632	-1.13968	3.76124	3.72988	3.71458	3.51653	3.54501	3.57826
P07305	H1F0	Histone H1.0 OS=Homo sapiens OX=9606 GN=H1-0 PE=1 SV=3	20.863	20.547	16	4	4	18.6	0.00720518	1.03197	2.04481	-0.282084	-0.307682	-0.297568	0.777419	0.884638	0.546511
P07602	PSAP	Prosaposin OS=Homo sapiens OX=9606 GN=PSAP PE=1 SV=2	58.112	17.498	21	8	8	15.3	0.00516031	0.358914	1.28246	0.0206823	0.0558548	-0.0133238	0.400331	0.295658	0.443968
P08651	NFIC	Nuclear factor 1 C-type OS=Homo sapiens OX=9606 GN=NFIC PE=1 SV=2	55.674	13.154	6	6	4	16.7	0.00489186	0.124465	1.0901	-0.665965	-0.65523	-0.687358	-0.513076	-0.568804	-0.553277
P08758	ANXA5	Annexin A5 OS=Homo sapiens OX=9606 GN=ANXA5 PE=1 SV=2	35.936	288.28	77	16	16	53.8	0.00484862	0.206367	1.15378	2.77211	2.74706	2.74899	2.99421	2.9739	2.91915
P08962	CD63	CD63 antigen OS=Homo sapiens OX=9606 GN=CD63 PE=1 SV=2	25.636	3.8721	6	2	2	7.6	0.00831245	-0.479436	-1.3942	0.301066	0.307863	0.225724	-0.212457	-0.313551	-0.0776463
P09234	SNRPC	U1 small nuclear ribonucleoprotein C OS=Homo sapiens OX=9606 GN=SNRPC PE=1 SV=1	17.394	15.613	7	2	2	13.2	0.00144565	-0.374539	-1.29643	0.100013	0.208334	0.152379	-0.238635	-0.182205	-0.24205
P09455	RBP1	Retinol-binding protein 1 OS=Homo sapiens OX=9606 GN=RBP1 PE=1 SV=2	15.85	35.205	12	5	5	45.2	0.00343972	-0.216896	-1.16223	0.664218	0.672676	0.596068	0.420299	0.397858	0.464119
P09471	GNAO1	Guanine nucleotide-binding protein G(o) subunit alpha OS=Homo sapiens OX=9606 GN=GNAO1 PE=1 SV=4	40.05	21.582	4	4	4	13	0.00834957	-0.549781	-1.46386	-0.967805	-0.961044	-0.947831	-1.5325	-1.60416	-1.38937
P09496	CLTA	Clathrin light chain A OS=Homo sapiens OX=9606 GN=CLTA PE=1 SV=1	27.076	10.575	15	6	6	19.4	0.00726561	-0.320779	-1.249	-0.956655	-1.01233	-0.998557	-1.24404	-1.29808	-1.38775
P09525	ANXA4	Annexin A4 OS=Homo sapiens OX=9606 GN=ANXA4 PE=1 SV=4	35.882	26.227	18	9	9	30.1	0.00264615	0.192671	1.14288	0.738572	0.68593	0.675113	0.921111	0.886433	0.870085
P09543	CNP	2,3-cyclic-nucleotide 3-phosphodiesterase OS=Homo sapiens OX=9606 GN=CNP PE=1 SV=2	47.578	98.104	22	11	11	24.5	0.00923604	-0.101393	-1.07281	1.39929	1.40331	1.41657	1.28785	1.3351	1.29205
P09884	POLA1	DNA polymerase alpha catalytic subunit OS=Homo sapiens OX=9606 GN=POLA1 PE=1 SV=2	165.91	323.31	60	32	32	27.9	0.00105263	0.226432	1.16994	2.57652	2.61376	2.59847	2.8361	2.84283	2.78912
P0DP25;P0DP24;P0DP23		Calmodulin-3 OS=Homo sapiens OX=9606 GN=CALM3 PE=1 SV=1;Calmodulin-2 OS=Homo sapiens OX=9606 GN=CALM2 PE=1 SV=1;Calmodulin-1 OS=Homo sapiens OX=9606 GN=CALM1 PE=1 SV=1	16.837	294.21	129	10	9	73.8	0.00425406	0.162565	1.11928	3.92431	3.9263	3.91944	4.0758	4.07364	4.10831
P10253	GAA	Lysosomal alpha-glucosidase OS=Homo sapiens OX=9606 GN=GAA PE=1 SV=4	105.32	62.775	12	7	7	11.1	0.00806948	-0.172841	-1.12728	0.524253	0.447788	0.528449	0.288283	0.311777	0.381907
P10515	DLAT	Dihydrolipoyllysine-residue acetyltransferase component of pyruvate dehydrogenase complex, mitochondrial OS=Homo sapiens OX=9606 GN=DLAT PE=1 SV=3	68.996	72.061	27	12	12	18.4	0.000986842	-0.346165	-1.27118	1.28096	1.26426	1.29572	0.952794	0.956232	0.893421
P11172	UMPS	Uridine 5-monophosphate synthase OS=Homo sapiens OX=9606 GN=UMPS PE=1 SV=1	52.221	79.562	24	11	11	21.7	0.00448708	-0.268744	-1.20476	0.701051	0.756046	0.633359	0.487414	0.418846	0.377962
P11388	TOP2A	DNA topoisomerase 2-alpha OS=Homo sapiens OX=9606 GN=TOP2A PE=1 SV=3	174.38	323.31	67	34	34	28.5	0.00120354	-0.285204	-1.21858	3.0646	3.03938	3.09219	2.74834	2.82622	2.766
P11413	G6PD	Glucose-6-phosphate 1-dehydrogenase OS=Homo sapiens OX=9606 GN=G6PD PE=1 SV=4	59.256	200.25	44	14	14	29.3	0.000976077	0.311356	1.24087	2.08837	2.10434	2.0358	2.42948	2.38138	2.35172
P11766	ADH5	Alcohol dehydrogenase class-3 OS=Homo sapiens OX=9606 GN=ADH5 PE=1 SV=4	39.724	184.8	38	11	11	24.6	0.007068	0.137585	1.10006	2.04507	2.05974	2.1023	2.19747	2.20497	2.21742
P11802	CDK4	Cyclin-dependent kinase 4 OS=Homo sapiens OX=9606 GN=CDK4 PE=1 SV=2	33.729	96.608	19	7	7	28.1	0.00435045	-0.147998	-1.10803	0.427041	0.445551	0.426839	0.256801	0.296288	0.302349
P12532	CKMT1A	Creatine kinase U-type, mitochondrial OS=Homo sapiens OX=9606 GN=CKMT1B PE=1 SV=1	47.036	323.31	44	11	11	27.6	0.00529046	0.474939	1.38986	1.96704	1.90945	1.95793	2.42937	2.50467	2.3252
P13498	CYBA	Cytochrome b-245 light chain OS=Homo sapiens OX=9606 GN=CYBA PE=1 SV=3	21.012	14.694	4	3	3	17.9	0.00194898	-0.666082	-1.58676	-1.05743	-1.1379	-1.00446	-1.79937	-1.78372	-1.61495
P13591	NCAM1	Neural cell adhesion molecule 1 OS=Homo sapiens OX=9606 GN=NCAM1 PE=1 SV=3	94.573	145.34	31	14	14	21.6	0	0.545224	1.45925	1.364	1.34146	1.32189	1.85855	1.87461	1.92987
P13612	ITGA4	Integrin alpha-4 OS=Homo sapiens OX=9606 GN=ITGA4 PE=1 SV=3	114.9	4.9058	3	3	3	2.4	0.00833279	-0.167312	-1.12296	-1.27211	-1.27981	-1.34043	-1.40916	-1.48108	-1.50404
P13639	EEF2	Elongation factor 2 OS=Homo sapiens OX=9606 GN=EEF2 PE=1 SV=4	95.337	323.31	203	28	28	28.9	0.00113684	-0.250697	-1.18978	4.36015	4.39112	4.36636	4.14325	4.12428	4.09801
P13807	GYS1	Glycogen [starch] synthase, muscle OS=Homo sapiens OX=9606 GN=GYS1 PE=1 SV=2	83.785	175.62	21	11	11	18.9	0.00159375	-0.185408	-1.13714	1.51685	1.53848	1.55631	1.35376	1.36738	1.33428
P14550	AKR1A1	Aldo-keto reductase family 1 member A1 OS=Homo sapiens OX=9606 GN=AKR1A1 PE=1 SV=3	36.573	32.454	22	8	8	23.7	0.00812608	0.111986	1.08071	0.654862	0.636431	0.616418	0.748446	0.715012	0.780212
P14625	HSP90B1	Endoplasmin OS=Homo sapiens OX=9606 GN=HSP90B1 PE=1 SV=1	92.468	323.31	211	36	36	42.8	0.00372998	0.0864388	1.06175	4.33918	4.32445	4.33125	4.40955	4.40921	4.43544
P14735	IDE	Insulin-degrading enzyme OS=Homo sapiens OX=9606 GN=IDE PE=1 SV=4	117.97	217.65	62	23	23	21.4	0.00108	-0.287637	-1.22064	2.82527	2.83701	2.7849	2.55284	2.51925	2.51218
P14923	JUP	Junction plakoglobin OS=Homo sapiens OX=9606 GN=JUP PE=1 SV=3	81.744	55.858	18	11	11	16.9	0.00325094	0.158491	1.11612	0.149144	0.151194	0.13761	0.303435	0.284719	0.325268
P16152	CBR1	Carbonyl reductase [NADPH] 1 OS=Homo sapiens OX=9606 GN=CBR1 PE=1 SV=3	30.375	323.31	45	9	7	48	0.00354325	-0.182113	-1.13454	2.62522	2.64704	2.58554	2.47707	2.4097	2.42469
P17480	UBTF	Nucleolar transcription factor 1 OS=Homo sapiens OX=9606 GN=UBTF PE=1 SV=1	89.405	303.53	65	27	27	31.7	0.000839506	-0.163754	-1.1202	3.09126	3.08307	3.05921	2.89838	2.90528	2.93862
P17677	GAP43	Neuromodulin OS=Homo sapiens OX=9606 GN=GAP43 PE=1 SV=1	24.802	38.797	8	6	6	39.1	0	-0.824293	-1.77067	-0.708579	-0.791649	-0.726367	-1.55767	-1.60847	-1.53334
P17844	DDX5	Probable ATP-dependent RNA helicase DDX5 OS=Homo sapiens OX=9606 GN=DDX5 PE=1 SV=1	69.147	109.51	109	20	20	32.7	0.000931034	-0.37757	-1.29915	3.41768	3.39965	3.35219	3.02988	2.98665	3.02028
P18206	VCL	Vinculin OS=Homo sapiens OX=9606 GN=VCL PE=1 SV=4	123.8	323.31	180	52	52	47.5	0.000853556	-0.139905	-1.10183	3.87277	3.88608	3.90867	3.73228	3.7491	3.76642
P18583	SON	Protein SON OS=Homo sapiens OX=9606 GN=SON PE=1 SV=4	263.83	323.31	68	30	30	18.8	0.001	-0.279453	-1.21373	2.72489	2.69333	2.73174	2.43781	2.44269	2.4311
P18615	NELFE	Negative elongation factor E OS=Homo sapiens OX=9606 GN=NELFE PE=1 SV=3	43.239	323.31	48	14	14	38.4	0.00744396	0.112948	1.08144	1.71124	1.66448	1.71497	1.80172	1.80346	1.82435
P18827	SDC1	Syndecan-1 OS=Homo sapiens OX=9606 GN=SDC1 PE=1 SV=3	32.461	55.718	4	2	2	11.6	0.00659608	0.0728477	1.05179	-1.84717	-1.86845	-1.87132	-1.79517	-1.80519	-1.76805
P18858	LIG1	DNA ligase 1 OS=Homo sapiens OX=9606 GN=LIG1 PE=1 SV=1	101.73	323.31	28	20	20	21.1	0	-0.348826	-1.27352	2.23888	2.22445	2.19923	1.89571	1.84565	1.87473
P18887	XRCC1	DNA repair protein XRCC1 OS=Homo sapiens OX=9606 GN=XRCC1 PE=1 SV=3	69.497	40.207	13	9	9	18.5	0	0.225822	1.16944	-0.0191717	-0.026619	-0.0414629	0.198733	0.206602	0.184877
P19174	PLCG1	1-phosphatidylinositol 4,5-bisphosphate phosphodiesterase gamma-1 OS=Homo sapiens OX=9606 GN=PLCG1 PE=1 SV=1	148.53	256.57	29	18	18	17.8	0.0075689	-0.059509	-1.04211	2.04295	2.04207	2.03924	1.99168	1.98425	1.96981
P19474	TRIM21	E3 ubiquitin-protein ligase TRIM21 OS=Homo sapiens OX=9606 GN=TRIM21 PE=1 SV=1	54.169	14.073	5	5	5	11.2	0	-0.274635	-1.20969	-1.14923	-1.18885	-1.15775	-1.44497	-1.42317	-1.4516
P20020	ATP2B1	Plasma membrane calcium-transporting ATPase 1 OS=Homo sapiens OX=9606 GN=ATP2B1 PE=1 SV=4	134.68	109.65	27	15	7	15	0.00433735	0.135804	1.0987	1.71193	1.71838	1.6665	1.83045	1.81761	1.85617
P20585	MSH3	DNA mismatch repair protein Msh3 OS=Homo sapiens OX=9606 GN=MSH3 PE=1 SV=4	127.41	53.604	15	11	11	12.4	0.00189109	0.303958	1.23453	-0.0797319	-0.0570126	-0.046155	0.208507	0.283085	0.237383
P20810	CAST	Calpastatin OS=Homo sapiens OX=9606 GN=CAST PE=1 SV=4	76.572	189.93	60	26	26	40.3	0.00404681	0.129269	1.09374	2.53355	2.50742	2.54017	2.64188	2.63847	2.6886
P20962	PTMS	Parathymosin OS=Homo sapiens OX=9606 GN=PTMS PE=1 SV=2	11.53	25.897	39	5	5	23.5	0	0.44352	1.35992	1.37865	1.37369	1.35387	1.8237	1.78942	1.82365
P21283	ATP6V1C1	V-type proton ATPase subunit C 1 OS=Homo sapiens OX=9606 GN=ATP6V1C1 PE=1 SV=4	43.941	63.668	31	13	13	29.6	0.00132468	-0.328796	-1.25596	2.09487	2.0767	2.06066	1.77472	1.75538	1.71573
P21926	CD9	CD9 antigen OS=Homo sapiens OX=9606 GN=CD9 PE=1 SV=4	25.416	5.535	6	3	3	9.2	0.00723774	-0.302319	-1.23312	-0.822177	-0.794708	-0.801476	-1.12291	-1.15724	-1.04517
P22413	ENPP1	Ectonucleotide pyrophosphatase/phosphodiesterase family member 1 OS=Homo sapiens OX=9606 GN=ENPP1 PE=1 SV=2	104.92	8.6268	5	4	4	4.2	0.00114286	0.170832	1.12571	-0.198894	-0.225409	-0.207053	-0.0478792	-0.0131588	-0.0578213
P23921	RRM1	Ribonucleoside-diphosphate reductase large subunit OS=Homo sapiens OX=9606 GN=RRM1 PE=1 SV=1	90.069	189.31	43	14	14	23.7	0.000940092	-0.282779	-1.21654	1.89925	1.9014	1.9227	1.62479	1.62337	1.62686
P24928	POLR2A	DNA-directed RNA polymerase II subunit RPB1 OS=Homo sapiens OX=9606 GN=POLR2A PE=1 SV=2	217.17	323.31	51	33	33	19.5	0.00437056	-0.0665159	-1.04718	2.72369	2.70318	2.7135	2.64964	2.64372	2.64748
P25054	APC	Adenomatous polyposis coli protein OS=Homo sapiens OX=9606 GN=APC PE=1 SV=2	311.64	36.075	20	18	18	7.1	0.00574694	-0.247797	-1.18739	0.68263	0.658434	0.779	0.412221	0.519054	0.445398
P25445	FAS	Tumor necrosis factor receptor superfamily member 6 OS=Homo sapiens OX=9606 GN=FAS PE=1 SV=1	37.732	74.11	4	5	5	14.9	0.00431579	0.262866	1.19986	-2.36466	-2.44081	-2.48483	-2.12428	-2.15973	-2.21769
P26358	DNMT1	DNA (cytosine-5)-methyltransferase 1 OS=Homo sapiens OX=9606 GN=DNMT1 PE=1 SV=2	183.16	323.31	84	38	38	26.9	0	-0.210135	-1.1568	3.08672	3.1068	3.10156	2.90459	2.88179	2.87829
P26374	CHML	Rab proteins geranylgeranyltransferase component A 2 OS=Homo sapiens OX=9606 GN=CHML PE=1 SV=2	74.071	44.661	9	8	8	12.2	0.0087132	-0.1763	-1.12998	0.758645	0.776066	0.763577	0.556306	0.579479	0.633602
P26583	HMGB2	High mobility group protein B2 OS=Homo sapiens OX=9606 GN=HMGB2 PE=1 SV=2	24.033	68.179	47	9	9	38.3	0	0.216908	1.16224	2.50773	2.48973	2.49405	2.70648	2.70845	2.7273
P26639	TARS	Threonine--tRNA ligase 1, cytoplasmic OS=Homo sapiens OX=9606 GN=TARS1 PE=1 SV=3	83.434	163.31	71	18	17	23.4	0.00720376	-0.0810658	-1.0578	2.5427	2.56256	2.54652	2.48289	2.47952	2.44618
P27105	STOM	Stomatin OS=Homo sapiens OX=9606 GN=STOM PE=1 SV=3	31.73	22.718	6	3	3	13.2	0.00485936	-0.235286	-1.17714	-1.15575	-1.07729	-1.16083	-1.36592	-1.42507	-1.30874
P28370	SMARCA1	Probable global transcription activator SNF2L1 OS=Homo sapiens OX=9606 GN=SMARCA1 PE=1 SV=2	122.6	181.12	34	22	22	22.2	0	0.209739	1.15648	2.04565	2.02598	2.01863	2.23291	2.23129	2.25528
P29323;P54762	EPHB2;EPHB1	Ephrin type-B receptor 2 OS=Homo sapiens OX=9606 GN=EPHB2 PE=1 SV=5;Ephrin type-B receptor 1 OS=Homo sapiens OX=9606 GN=EPHB1 PE=1 SV=1	117.49	12.442	3	2	2	3.2	0.0046734	0.286943	1.22005	-3.73142	-3.76148	-3.85967	-3.47614	-3.54329	-3.47232
P29373	CRABP2	Cellular retinoic acid-binding protein 2 OS=Homo sapiens OX=9606 GN=CRABP2 PE=1 SV=2	15.693	29.956	12	4	4	27.5	0.00161905	-0.326104	-1.25362	-0.0577822	-0.124023	-0.0989141	-0.445888	-0.431152	-0.381993
P30520	ADSS	Adenylosuccinate synthetase isozyme 2 OS=Homo sapiens OX=9606 GN=ADSS2 PE=1 SV=3	50.097	149.84	53	10	8	30.5	0.00721184	-0.119801	-1.08658	2.23978	2.20161	2.17961	2.10179	2.08967	2.07014
P31153	MAT2A	S-adenosylmethionine synthase isoform type-2 OS=Homo sapiens OX=9606 GN=MAT2A PE=1 SV=1	43.66	23.842	29	7	7	14.9	0.00136913	-0.353515	-1.27767	1.70486	1.75455	1.67682	1.37612	1.31671	1.38286
P31689	DNAJA1	DnaJ homolog subfamily A member 1 OS=Homo sapiens OX=9606 GN=DNAJA1 PE=1 SV=2	44.868	287.88	40	15	15	36.8	0.000953271	-0.316063	-1.24493	2.32147	2.39401	2.34474	2.05118	1.99241	2.06845
P31948	STIP1	Stress-induced-phosphoprotein 1 OS=Homo sapiens OX=9606 GN=STIP1 PE=1 SV=1	62.639	269.24	149	33	33	45.9	0.00716129	-0.105393	-1.07579	4.27202	4.28898	4.23394	4.17534	4.13129	4.17213
P32121	ARRB2	Beta-arrestin-2 OS=Homo sapiens OX=9606 GN=ARRB2 PE=1 SV=2	46.105	25.089	9	6	6	16.6	0.00455124	0.183314	1.13549	-0.415698	-0.442835	-0.361609	-0.243957	-0.229374	-0.196871
P33176	KIF5B	Kinesin-1 heavy chain OS=Homo sapiens OX=9606 GN=KIF5B PE=1 SV=1	109.68	323.31	132	52	37	52.2	0.00111475	-0.182777	-1.13507	3.55043	3.53026	3.52814	3.33848	3.34653	3.37549
P33991	MCM4	DNA replication licensing factor MCM4 OS=Homo sapiens OX=9606 GN=MCM4 PE=1 SV=5	96.557	323.31	118	32	31	34	0.00271171	-0.224013	-1.16798	3.79572	3.78527	3.76604	3.58802	3.56102	3.52595
P35221	CTNNA1	Catenin alpha-1 OS=Homo sapiens OX=9606 GN=CTNNA1 PE=1 SV=1	100.07	323.31	54	26	26	27.7	0	0.10342	1.07432	2.5488	2.55443	2.55375	2.6542	2.66058	2.65247
P35241	RDX	Radixin OS=Homo sapiens OX=9606 GN=RDX PE=1 SV=1	68.563	302.44	68	27	26	43.1	0.00412138	-0.2047	-1.15245	3.2732	3.26612	3.25135	3.0872	3.06561	3.02376
P35573	AGL	Glycogen debranching enzyme OS=Homo sapiens OX=9606 GN=AGL PE=1 SV=3	174.76	218.11	42	26	26	17.4	0.00112707	-0.178999	-1.1321	2.22278	2.19557	2.21302	2.04091	2.04963	2.00383
P35580	MYH10	Myosin-10 OS=Homo sapiens OX=9606 GN=MYH10 PE=1 SV=3	229	323.31	258	91	84	45.7	0.00166234	0.0956799	1.06857	4.53545	4.5294	4.51192	4.60827	4.61727	4.63827
P35659	DEK	Protein DEK OS=Homo sapiens OX=9606 GN=DEK PE=1 SV=1	42.674	96.241	45	13	13	22.1	0.0051886	0.171633	1.12633	2.39871	2.38343	2.45325	2.56392	2.59577	2.5906
P37268	FDFT1	Squalene synthase OS=Homo sapiens OX=9606 GN=FDFT1 PE=1 SV=1	48.115	114.88	21	9	9	26.9	0.00080315	-0.585675	-1.50074	1.39421	1.47507	1.47441	0.881469	0.857258	0.847939
P38117	ETFB	Electron transfer flavoprotein subunit beta OS=Homo sapiens OX=9606 GN=ETFB PE=1 SV=3	27.843	52.266	47	10	10	38	0.00725828	0.117195	1.08462	1.87712	1.84423	1.81356	1.9901	1.93901	1.95738
P40121	CAPG	Macrophage-capping protein OS=Homo sapiens OX=9606 GN=CAPG PE=1 SV=2	38.498	13.03	6	4	4	14.7	0.00289057	-0.216897	-1.16223	-0.473474	-0.499136	-0.420922	-0.668708	-0.713467	-0.662048
P40222	TXLNA	Alpha-taxilin OS=Homo sapiens OX=9606 GN=TXLNA PE=1 SV=3	61.89	323.31	74	32	32	50	0.00723191	-0.232217	-1.17464	2.74782	2.7647	2.79235	2.51115	2.49929	2.59777
P40763	STAT3	Signal transducer and activator of transcription 3 OS=Homo sapiens OX=9606 GN=STAT3 PE=1 SV=2	88.067	57.149	18	9	9	12.9	0.00215534	-0.305624	-1.23595	1.21515	1.21902	1.21135	0.936234	0.89852	0.893896
P43307	SSR1	Translocon-associated protein subunit alpha OS=Homo sapiens OX=9606 GN=SSR1 PE=1 SV=3	32.235	146.79	28	5	5	25.5	0.007529	0.116111	1.08381	0.469068	0.45125	0.477118	0.561934	0.568714	0.615122
P45880	VDAC2	Voltage-dependent anion-selective channel protein 2 OS=Homo sapiens OX=9606 GN=VDAC2 PE=1 SV=2	31.566	164.5	31	6	6	24.8	0.00126708	-0.413932	-1.33231	1.86344	1.88963	1.81629	1.45943	1.44811	1.42003
P45974	USP5	Ubiquitin carboxyl-terminal hydrolase 5 OS=Homo sapiens OX=9606 GN=USP5 PE=1 SV=2	95.785	191.94	61	24	24	30.7	0.00701627	0.114676	1.08273	2.65232	2.65206	2.64393	2.78838	2.75155	2.75241
P46060	RANGAP1	Ran GTPase-activating protein 1 OS=Homo sapiens OX=9606 GN=RANGAP1 PE=1 SV=1	63.541	264.73	79	16	16	30	0	-0.309248	-1.23906	3.1085	3.11665	3.11602	2.79637	2.80934	2.80772
P46100	ATRX	Transcriptional regulator ATRX OS=Homo sapiens OX=9606 GN=ATRX PE=1 SV=6	282.58	231.64	39	28	28	14.2	0.00581218	0.114442	1.08256	1.90079	1.84911	1.89346	1.97957	2.01183	1.99529
P46821	MAP1B	Microtubule-associated protein 1B OS=Homo sapiens OX=9606 GN=MAP1B PE=1 SV=2	270.63	323.31	74	49	49	21	0.00516594	-0.103169	-1.07413	3.08987	3.05464	3.08813	2.9696	2.95135	3.00217
P46937	YAP1	Transcriptional coactivator YAP1 OS=Homo sapiens OX=9606 GN=YAP1 PE=1 SV=2	54.461	145.06	5	6	6	20.4	0.00478071	0.219585	1.1644	-1.26239	-1.36229	-1.27941	-1.04986	-1.0649	-1.13057
P46976	GYG1	Glycogenin-1 OS=Homo sapiens OX=9606 GN=GYG1 PE=1 SV=4	39.383	86.654	9	3	3	6	0	-0.406549	-1.32551	-0.140214	-0.189497	-0.180791	-0.600476	-0.543514	-0.586158
P47755	CAPZA2	F-actin-capping protein subunit alpha-2 OS=Homo sapiens OX=9606 GN=CAPZA2 PE=1 SV=3	32.949	73.224	18	5	5	36.4	0.00410013	0.0814784	1.0581	0.333154	0.326838	0.319352	0.417642	0.415701	0.390436
P47756	CAPZB	F-actin-capping protein subunit beta OS=Homo sapiens OX=9606 GN=CAPZB PE=1 SV=5	30.628	52.135	45	11	10	30.5	0.00413265	0.131779	1.09564	2.10408	2.09608	2.08936	2.22791	2.20687	2.25008
P47897	QARS	Glutamine--tRNA ligase OS=Homo sapiens OX=9606 GN=QARS1 PE=1 SV=1	87.798	142.21	52	17	17	25.4	0.000733813	-0.203006	-1.15109	1.83995	1.83768	1.81277	1.65339	1.60383	1.62416
P47974	ZFP36L2	mRNA decay activator protein ZFP36L2 OS=Homo sapiens OX=9606 GN=ZFP36L2 PE=1 SV=3	51.062	5.8794	4	3	3	7.5	0.0012	-0.625836	-1.5431	-0.726521	-0.633959	-0.706092	-1.25192	-1.36729	-1.32487
P48507	GCLM	Glutamate--cysteine ligase regulatory subunit OS=Homo sapiens OX=9606 GN=GCLM PE=1 SV=1	30.727	91.045	9	3	3	13.9	0.0012071	-0.194772	-1.14454	-0.479131	-0.454018	-0.429294	-0.614467	-0.664463	-0.667828
P49321	NASP	Nuclear autoantigenic sperm protein OS=Homo sapiens OX=9606 GN=NASP PE=1 SV=2	85.237	323.31	180	39	38	56.3	0.00435703	0.148614	1.1085	4.19407	4.1582	4.21083	4.35275	4.35585	4.30034
P49327	FASN	Fatty acid synthase OS=Homo sapiens OX=9606 GN=FASN PE=1 SV=3	273.42	323.31	177	52	52	25.8	0.00741818	-0.193446	-1.14349	3.86018	3.89684	3.89503	3.6642	3.66193	3.74559
P49588	AARS	Alanine--tRNA ligase, cytoplasmic OS=Homo sapiens OX=9606 GN=AARS1 PE=1 SV=2	106.81	323.31	152	33	33	34.3	0.00133333	0.218033	1.16315	3.72831	3.68614	3.69591	3.94144	3.92888	3.89413
P49790	NUP153	Nuclear pore complex protein Nup153 OS=Homo sapiens OX=9606 GN=NUP153 PE=1 SV=2	153.94	323.31	52	26	26	20.1	0.00517724	0.207708	1.15485	2.42214	2.39333	2.4052	2.61293	2.6551	2.57577
P49841	GSK3B	Glycogen synthase kinase-3 beta OS=Homo sapiens OX=9606 GN=GSK3B PE=1 SV=2	46.744	78.287	9	5	4	21	0.00283101	-0.134157	-1.09745	0.21284	0.188923	0.173856	0.0659399	0.0773125	0.0298939
P50897	PPT1	Palmitoyl-protein thioesterase 1 OS=Homo sapiens OX=9606 GN=PPT1 PE=1 SV=1	34.193	37.319	9	4	4	13.1	0.00518291	0.16323	1.11979	-0.154275	-0.143505	-0.215301	-0.000296593	0.0254745	-0.0485687
P51114	FXR1	RNA-binding protein FXR1 OS=Homo sapiens OX=9606 GN=FXR1 PE=1 SV=3	69.72	323.31	38	16	14	28.7	0.0010101	-0.140767	-1.10249	1.77714	1.78877	1.78464	1.65786	1.63092	1.63946
P51570	GALK1	Galactokinase OS=Homo sapiens OX=9606 GN=GALK1 PE=1 SV=1	42.272	121	29	10	10	30.1	0.0075508	0.0723581	1.05143	0.920476	0.931574	0.91154	1.01115	0.99596	0.973553
P51784	USP11	Ubiquitin carboxyl-terminal hydrolase 11 OS=Homo sapiens OX=9606 GN=USP11 PE=1 SV=3	109.82	94.153	12	10	9	12.8	0.00683189	-0.257566	-1.19546	0.55388	0.547205	0.536115	0.303147	0.236933	0.324421
P51858	HDGF	Hepatoma-derived growth factor OS=Homo sapiens OX=9606 GN=HDGF PE=1 SV=1	26.788	323.31	93	25	25	62.1	0.00746341	0.0959597	1.06878	3.50073	3.46067	3.49227	3.61157	3.56961	3.56038
P51946	CCNH	Cyclin-H OS=Homo sapiens OX=9606 GN=CCNH PE=1 SV=1	37.643	17.061	8	6	6	10.2	0.00434848	-0.343201	-1.26857	0.307654	0.322893	0.313949	-0.00980854	0.00502014	-0.0803185
P52597	HNRNPF	Heterogeneous nuclear ribonucleoprotein F OS=Homo sapiens OX=9606 GN=HNRNPF PE=1 SV=3	45.671	323.31	65	9	9	40.7	0.000972973	-0.301171	-1.23214	2.54378	2.54807	2.50531	2.22722	2.22007	2.24635
P52907	CAPZA1	F-actin-capping protein subunit alpha-1 OS=Homo sapiens OX=9606 GN=CAPZA1 PE=1 SV=3	32.922	323.31	56	8	7	46.2	0.00148905	0.110525	1.07962	2.45943	2.47331	2.48317	2.57032	2.58575	2.59142
P52943	CRIP2	Cysteine-rich protein 2 OS=Homo sapiens OX=9606 GN=CRIP2 PE=1 SV=1	22.492	36.569	2	2	2	24.5	0.00401114	0.199708	1.14847	-3.15774	-3.09014	-3.08894	-2.88823	-2.92726	-2.92221
P53365	ARFIP2	Arfaptin-2 OS=Homo sapiens OX=9606 GN=ARFIP2 PE=1 SV=1	37.855	57.631	7	4	4	14.4	0.00392061	-0.289561	-1.22227	-0.696664	-0.714878	-0.710523	-1.03709	-0.989635	-0.964019
P53396	ACLY	ATP-citrate synthase OS=Homo sapiens OX=9606 GN=ACLY PE=1 SV=3	120.84	323.31	196	36	36	34.9	0	-0.301204	-1.23217	4.23299	4.22878	4.24536	3.93766	3.92823	3.93763
P54252	ATXN3	Ataxin-3 OS=Homo sapiens OX=9606 GN=ATXN3 PE=1 SV=5	41.25	224.49	8	4	4	17.2	0.000758364	0.401942	1.32129	-0.288007	-0.250814	-0.304763	0.158114	0.136734	0.0673943
P54289	CACNA2D1	Voltage-dependent calcium channel subunit alpha-2/delta-1 OS=Homo sapiens OX=9606 GN=CACNA2D1 PE=1 SV=3	124.57	99.814	14	11	9	12.6	0.00147826	0.23312	1.17537	0.265365	0.2174	0.244058	0.449309	0.499092	0.477779
P54725	RAD23A	UV excision repair protein RAD23 homolog A OS=Homo sapiens OX=9606 GN=RAD23A PE=1 SV=1	39.609	191.71	18	7	7	22	0.00256481	0.387204	1.30786	0.252183	0.250811	0.276284	0.599872	0.678734	0.662285
P54819	AK2	Adenylate kinase 2, mitochondrial OS=Homo sapiens OX=9606 GN=AK2 PE=1 SV=2	26.477	204.98	73	11	11	50.2	0.00405479	0.227009	1.17041	2.73433	2.70691	2.76368	2.9542	2.96671	2.96503
P55072	VCP	Transitional endoplasmic reticulum ATPase OS=Homo sapiens OX=9606 GN=VCP PE=1 SV=4	89.321	323.31	122	28	28	37.6	0.00718352	-0.245549	-1.18554	3.29287	3.28543	3.27965	3.02123	3.01071	3.08937
P55145	MANF	Mesencephalic astrocyte-derived neurotrophic factor OS=Homo sapiens OX=9606 GN=MANF PE=1 SV=3	20.7	64.294	15	5	5	24.2	0.00104082	0.16056	1.11772	0.0413618	0.0206566	0.00227451	0.173429	0.172876	0.199667
P55196	MLLT4	Afadin OS=Homo sapiens OX=9606 GN=AFDN PE=1 SV=3	206.8	323.31	63	40	39	26.1	0.00833668	0.260473	1.19787	2.5616	2.52653	2.56625	2.82771	2.86643	2.74166
P55209	NAP1L1	Nucleosome assembly protein 1-like 1 OS=Homo sapiens OX=9606 GN=NAP1L1 PE=1 SV=1	45.374	139.34	40	4	4	15.3	0.00143011	-0.185155	-1.13694	2.2708	2.27202	2.29364	2.06704	2.11455	2.09942
P55263	ADK	Adenosine kinase OS=Homo sapiens OX=9606 GN=ADK PE=1 SV=2	40.545	69.553	24	6	6	18.5	0.001279	-0.42339	-1.34108	0.76724	0.828543	0.826316	0.446357	0.3358	0.36977
P55327	TPD52	Tumor protein D52 OS=Homo sapiens OX=9606 GN=TPD52 PE=1 SV=2	24.327	312.96	18	7	7	47.3	0.00833025	0.493833	1.40818	-0.105542	-0.105364	-0.0601187	0.44818	0.483759	0.278534
P55884	EIF3B	Eukaryotic translation initiation factor 3 subunit B OS=Homo sapiens OX=9606 GN=EIF3B PE=1 SV=3	92.48	323.31	116	23	23	28.4	0.00102857	-0.1651	-1.12124	3.54899	3.53489	3.52625	3.36723	3.38883	3.35877
P56945	BCAR1	Breast cancer anti-estrogen resistance protein 1 OS=Homo sapiens OX=9606 GN=BCAR1 PE=1 SV=2	93.371	84.432	5	5	5	8.7	0.0010274	-0.357263	-1.28099	-0.266013	-0.206856	-0.266047	-0.647471	-0.550589	-0.612645
P57076	C21orf59	Cilia- and flagella-associated protein 298 OS=Homo sapiens OX=9606 GN=CFAP298 PE=1 SV=1	33.224	302.12	29	13	13	45.9	0.00340765	-0.375229	-1.29705	1.80866	1.79974	1.83644	1.42092	1.3992	1.49903
P60891;P21108	PRPS1;PRPS1L1	Ribose-phosphate pyrophosphokinase 1 OS=Homo sapiens OX=9606 GN=PRPS1 PE=1 SV=2;Ribose-phosphate pyrophosphokinase 3 OS=Homo sapiens OX=9606 GN=PRPS1L1 PE=1 SV=2	34.834	4.1599	7	2	2	11	0.00432663	0.354622	1.27865	-0.999444	-1.00453	-1.00073	-0.603498	-0.646616	-0.690723
P61221	ABCE1	ATP-binding cassette sub-family E member 1 OS=Homo sapiens OX=9606 GN=ABCE1 PE=1 SV=1	67.314	162.2	64	18	18	30.9	0.00101887	-0.276283	-1.21107	2.71305	2.767	2.7388	2.48965	2.45745	2.44289
P61956	SUMO2	Small ubiquitin-related modifier 2 OS=Homo sapiens OX=9606 GN=SUMO2 PE=1 SV=3	10.871	20.106	18	3	2	27.4	0.00431039	-0.242881	-1.18335	0.0911932	0.0650253	0.0944204	-0.11378	-0.166117	-0.198109
P61978	HNRNPK	Heterogeneous nuclear ribonucleoprotein K OS=Homo sapiens OX=9606 GN=HNRNPK PE=1 SV=1	50.976	323.31	161	17	17	36.1	0.00583017	-0.240589	-1.18147	4.07382	4.02867	3.97801	3.76794	3.79848	3.79232
P62993	GRB2	Growth factor receptor-bound protein 2 OS=Homo sapiens OX=9606 GN=GRB2 PE=1 SV=1	25.206	39.151	19	8	8	35.9	0	-0.210343	-1.15696	1.05006	1.05616	1.03558	0.841763	0.818609	0.850395
P63241	EIF5A	Eukaryotic translation initiation factor 5A-1 OS=Homo sapiens OX=9606 GN=EIF5A PE=1 SV=2	16.832	134.81	43	6	5	31.8	0.00197416	-0.241075	-1.18187	2.51298	2.4625	2.43994	2.22507	2.27013	2.197
P82650	MRPS22	Small ribosomal subunit protein mS22 OS=Homo sapiens OX=9606 GN=MRPS22 PE=1 SV=1	41.28	22.59	24	9	9	25.3	0.00579424	-0.0616058	-1.04363	1.24316	1.23933	1.26381	1.17154	1.20325	1.1867
P82970	HMGN5	High mobility group nucleosome-binding domain-containing protein 5 OS=Homo sapiens OX=9606 GN=HMGN5 PE=1 SV=1	31.524	323.31	67	24	24	55.3	0.00405978	-0.177268	-1.13074	3.1408	3.0822	3.14607	2.96842	2.90125	2.96759
Q00059	TFAM	Transcription factor A, mitochondrial OS=Homo sapiens OX=9606 GN=TFAM PE=1 SV=1	29.096	45.818	40	14	14	39.8	0.00489732	0.150662	1.11008	1.91583	1.90233	1.91648	2.04243	2.09204	2.05216
Q01581	HMGCS1	Hydroxymethylglutaryl-CoA synthase, cytoplasmic OS=Homo sapiens OX=9606 GN=HMGCS1 PE=1 SV=2	57.293	134.23	34	13	13	29.6	0.000723404	-0.467564	-1.38277	1.814	1.89509	1.87647	1.40865	1.3749	1.39932
Q01813	PFKP	ATP-dependent 6-phosphofructokinase, platelet type OS=Homo sapiens OX=9606 GN=PFKP PE=1 SV=2	85.595	179.98	28	13	11	18.4	0.00109677	-0.307488	-1.23755	1.70191	1.6669	1.66326	1.37109	1.36102	1.37749
Q02252	ALDH6A1	Methylmalonate-semialdehyde dehydrogenase [acylating], mitochondrial OS=Homo sapiens OX=9606 GN=ALDH6A1 PE=1 SV=2	57.839	80.482	14	11	11	21.9	0.00463158	0.301778	1.23266	-0.924743	-0.973143	-0.904727	-0.577207	-0.614851	-0.705219
Q02930	CREB5	Cyclic AMP-responsive element-binding protein 5 OS=Homo sapiens OX=9606 GN=CREB5 PE=1 SV=3	56.918	7.1074	4	3	3	5.3	0.00106931	0.365695	1.2885	-1.87893	-1.93447	-1.86832	-1.55161	-1.49239	-1.54064
Q02952	AKAP12	A-kinase anchor protein 12 OS=Homo sapiens OX=9606 GN=AKAP12 PE=1 SV=4	191.48	323.31	98	50	50	35.5	0.00116905	-0.431188	-1.34834	3.48035	3.44291	3.49412	3.0144	3.007	3.10241
Q03252	LMNB2	Lamin-B2 OS=Homo sapiens OX=9606 GN=LMNB2 PE=1 SV=4	69.948	170.28	89	31	31	47.7	0.00104167	0.216273	1.16173	2.83197	2.78973	2.79606	3.03987	3.03936	2.98734
Q04637	EIF4G1	Eukaryotic translation initiation factor 4 gamma 1 OS=Homo sapiens OX=9606 GN=EIF4G1 PE=1 SV=4	175.49	323.31	192	53	51	28.4	0.000955752	-0.206971	-1.15426	4.15635	4.1539	4.18913	3.9436	3.9621	3.97276
Q05655	PRKCD	Protein kinase C delta type OS=Homo sapiens OX=9606 GN=PRKCD PE=1 SV=2	77.504	103.06	18	12	12	17.8	0.00280172	-0.257647	-1.19553	-0.0238028	0.0437756	-0.0252581	-0.243537	-0.251179	-0.28351
Q07065	CKAP4	Cytoskeleton-associated protein 4 OS=Homo sapiens OX=9606 GN=CKAP4 PE=1 SV=2	66.022	323.31	97	37	37	58.5	0.00155725	0.305493	1.23584	2.82639	2.79626	2.86138	3.10686	3.16089	3.13276
Q07866	KLC1	Kinesin light chain 1 OS=Homo sapiens OX=9606 GN=KLC1 PE=1 SV=2	65.309	80.904	37	15	15	28.1	0.00428571	-0.16792	-1.12344	2.02342	2.03585	2.04388	1.85026	1.852	1.89713
Q07954	LRP1	Prolow-density lipoprotein receptor-related protein 1 OS=Homo sapiens OX=9606 GN=LRP1 PE=1 SV=2	504.6	28.968	12	8	8	2	0	0.480433	1.39516	-0.0164595	-0.0697498	-0.00217915	0.415689	0.496901	0.440321
Q08J23	NSUN2	RNA cytosine C(5)-methyltransferase NSUN2 OS=Homo sapiens OX=9606 GN=NSUN2 PE=1 SV=2	86.47	323.31	69	28	28	39	0.00396296	-0.168736	-1.12407	2.59644	2.58829	2.60097	2.43945	2.43941	2.40063
Q09472	EP300	Histone acetyltransferase p300 OS=Homo sapiens OX=9606 GN=EP300 PE=1 SV=2	264.16	119.11	17	11	11	6.6	0.00777269	0.0927213	1.06638	-0.444701	-0.484846	-0.473542	-0.369639	-0.404001	-0.351285
Q0VDF9	HSPA14	Heat shock 70 kDa protein 14 OS=Homo sapiens OX=9606 GN=HSPA14 PE=1 SV=1	54.794	97.622	26	11	11	22.8	0	-0.413498	-1.33191	1.25709	1.24776	1.31152	0.83381	0.884817	0.857248
Q12797	ASPH	Aspartyl/asparaginyl beta-hydroxylase OS=Homo sapiens OX=9606 GN=ASPH PE=1 SV=3	85.862	235.8	30	18	18	22.2	0.00151111	0.140962	1.10264	1.81837	1.79053	1.79377	1.93093	1.95569	1.93894
Q12802	AKAP13	A-kinase anchor protein 13 OS=Homo sapiens OX=9606 GN=AKAP13 PE=1 SV=2	307.55	63.716	20	14	14	6.5	0.00144173	0.135723	1.09864	0.960073	0.91729	0.9358	1.08125	1.08577	1.05331
Q12846	STX4	Syntaxin-4 OS=Homo sapiens OX=9606 GN=STX4 PE=1 SV=2	34.18	167.91	13	6	6	23.2	0.00829221	0.132238	1.09599	0.81194	0.745682	0.792718	0.912578	0.95532	0.879156
Q12904	AIMP1	Aminoacyl tRNA synthase complex-interacting multifunctional protein 1 OS=Homo sapiens OX=9606 GN=AIMP1 PE=1 SV=2	34.352	107.23	34	13	13	43.9	0.00739013	0.132039	1.09584	2.04204	2.03085	2.04335	2.16909	2.19805	2.14522
Q12906	ILF3	Interleukin enhancer-binding factor 3 OS=Homo sapiens OX=9606 GN=ILF3 PE=1 SV=3	95.337	323.31	179	32	28	42.5	0.00818182	0.0434612	1.03058	3.90736	3.88927	3.91275	3.94429	3.93583	3.95963
Q12965	MYO1E	Unconventional myosin-Ie OS=Homo sapiens OX=9606 GN=MYO1E PE=1 SV=2	127.06	82.319	10	8	7	10.2	0.00726515	-0.261947	-1.1991	0.19189	0.10807	0.0539045	-0.10509	-0.11064	-0.216248
Q13011	ECH1	Delta(3,5)-Delta(2,4)-dienoyl-CoA isomerase, mitochondrial OS=Homo sapiens OX=9606 GN=ECH1 PE=1 SV=2	35.816	40.08	19	4	4	14.6	0.00427935	0.168064	1.12355	0.426082	0.413723	0.403836	0.606734	0.588182	0.552917
Q13263	TRIM28	Transcription intermediary factor 1-beta OS=Homo sapiens OX=9606 GN=TRIM28 PE=1 SV=5	88.549	323.31	124	22	22	32.9	0.00715886	-0.0752738	-1.05356	3.6133	3.58829	3.62941	3.54421	3.51573	3.54524
Q13283	G3BP1	Ras GTPase-activating protein-binding protein 1 OS=Homo sapiens OX=9606 GN=G3BP1 PE=1 SV=1	52.164	323.31	35	11	11	30.5	0.00338512	-0.172694	-1.12716	1.95415	1.95393	1.97618	1.77656	1.76907	1.82055
Q13308	PTK7	Inactive tyrosine-protein kinase 7 OS=Homo sapiens OX=9606 GN=PTK7 PE=1 SV=2	118.39	90.321	26	13	13	17.5	0.00847889	0.236358	1.17802	1.1408	1.10377	1.10195	1.28284	1.39113	1.38163
Q13325	IFIT5	Interferon-induced protein with tetratricopeptide repeats 5 OS=Homo sapiens OX=9606 GN=IFIT5 PE=1 SV=1	55.846	34.204	8	5	5	15.1	0.0028743	-0.407952	-1.3268	-0.633424	-0.610571	-0.666835	-1.08098	-1.07905	-0.974655
Q13347	EIF3I	Eukaryotic translation initiation factor 3 subunit I OS=Homo sapiens OX=9606 GN=EIF3I PE=1 SV=1	36.501	198.3	44	10	10	43.4	0.000910714	-0.176992	-1.13052	1.73569	1.75807	1.71334	1.57018	1.53969	1.56624
Q13409	DYNC1I2	Cytoplasmic dynein 1 intermediate chain 2 OS=Homo sapiens OX=9606 GN=DYNC1I2 PE=1 SV=3	71.456	323.31	65	16	16	28.2	0.000747253	0.201014	1.14951	2.35187	2.35395	2.39496	2.55661	2.56293	2.5843
Q13433	SLC39A6	Zinc transporter ZIP6 OS=Homo sapiens OX=9606 GN=SLC39A6 PE=1 SV=3	85.046	20.194	4	3	3	4.6	0.00085	0.303921	1.2345	-1.47991	-1.47274	-1.4931	-1.20032	-1.1505	-1.18316
Q13510	ASAH1	Acid ceramidase OS=Homo sapiens OX=9606 GN=ASAH1 PE=1 SV=5	44.659	53.168	14	7	7	19.5	0.0040764	0.424397	1.34201	-0.0163603	-0.0565758	-0.0456438	0.421538	0.42314	0.309935
Q13595	TRA2A	Transformer-2 protein homolog alpha OS=Homo sapiens OX=9606 GN=TRA2A PE=1 SV=1	32.688	59.25	12	9	9	36.2	0.00599208	-0.142934	-1.10415	0.126424	0.184954	0.118503	0.0015974	-0.0219994	0.0214806
Q13596	SNX1	Sorting nexin-1 OS=Homo sapiens OX=9606 GN=SNX1 PE=1 SV=3	59.069	91.924	18	10	10	24.5	0.00466816	0.111801	1.08058	1.43058	1.42163	1.3931	1.54819	1.5365	1.49603
Q13610	PWP1	Periodic tryptophan protein 1 homolog OS=Homo sapiens OX=9606 GN=PWP1 PE=1 SV=1	55.827	169.26	16	8	8	20.6	0.00393865	-0.262797	-1.1998	0.853269	0.892429	0.821172	0.593841	0.581697	0.60294
Q13617	CUL2	Cullin-2 OS=Homo sapiens OX=9606 GN=CUL2 PE=1 SV=2	86.982	79.149	33	14	14	21.6	0.0012	-0.117407	-1.08478	1.48935	1.47801	1.50814	1.35918	1.36969	1.39441
Q13620	CUL4B	Cullin-4B OS=Homo sapiens OX=9606 GN=CUL4B PE=1 SV=4	103.98	274.53	77	33	25	34.4	0.0039447	0.157188	1.11511	2.87912	2.88877	2.82832	3.04835	3.01523	3.0042
Q13625	TP53BP2	Apoptosis-stimulating of p53 protein 2 OS=Homo sapiens OX=9606 GN=TP53BP2 PE=1 SV=2	125.61	32.804	13	9	9	10.6	0.000902655	-0.318106	-1.24669	0.0616541	0.00325394	0.0631227	-0.253953	-0.281221	-0.291113
Q13642	FHL1	Four and a half LIM domains protein 1 OS=Homo sapiens OX=9606 GN=FHL1 PE=1 SV=4	36.263	52.024	5	2	2	7.4	0.000793774	0.66148	1.5817	-1.47571	-1.3604	-1.36301	-0.660838	-0.719971	-0.833861
Q13685	AAMP	Angio-associated migratory cell protein OS=Homo sapiens OX=9606 GN=AAMP PE=1 SV=2	46.75	92.483	18	6	6	17.1	0.00293487	-0.24607	-1.18597	1.73175	1.76133	1.74911	1.4828	1.47988	1.54129
Q13823	GNL2	Nucleolar GTP-binding protein 2 OS=Homo sapiens OX=9606 GN=GNL2 PE=1 SV=1	83.654	201.54	46	21	21	26.5	0.00405063	-0.224775	-1.16859	2.22988	2.20268	2.20362	1.99932	2.01774	1.94479
Q13895	BYSL	Bystin OS=Homo sapiens OX=9606 GN=BYSL PE=1 SV=3	49.601	99.406	33	14	14	35.2	0.00717864	-0.101628	-1.07298	1.32474	1.32675	1.28008	1.23447	1.20981	1.18242
Q13907	IDI1	Isopentenyl-diphosphate Delta-isomerase 1 OS=Homo sapiens OX=9606 GN=IDI1 PE=1 SV=2	26.319	100.01	33	8	8	38.3	0.00125153	-0.37537	-1.29717	1.31903	1.31654	1.23353	0.880569	0.88356	0.978859
Q13951	CBFB	Core-binding factor subunit beta OS=Homo sapiens OX=9606 GN=CBFB PE=1 SV=2	21.508	33.785	9	4	4	18.1	0.00270562	-0.272003	-1.20748	-0.102555	-0.122307	-0.0755758	-0.368936	-0.370146	-0.377366
Q14108	SCARB2	Lysosome membrane protein 2 OS=Homo sapiens OX=9606 GN=SCARB2 PE=1 SV=2	54.29	86.602	18	8	8	18.4	0.00260706	0.216198	1.16167	0.937877	0.913389	0.973029	1.13651	1.20007	1.13631
Q14151	SAFB2	Scaffold attachment factor B2 OS=Homo sapiens OX=9606 GN=SAFB2 PE=1 SV=1	107.47	244.75	51	24	24	30.5	0	-0.31222	-1.24162	2.37405	2.35703	2.35409	2.06846	2.03877	2.04128
Q14166	TTLL12	Tubulin--tyrosine ligase-like protein 12 OS=Homo sapiens OX=9606 GN=TTLL12 PE=1 SV=2	74.403	283.45	34	11	11	24.1	0.00115909	0.275084	1.21006	1.51529	1.54169	1.47975	1.7651	1.78715	1.80974
Q14194	CRMP1	Dihydropyrimidinase-related protein 1 OS=Homo sapiens OX=9606 GN=CRMP1 PE=1 SV=1	62.183	2.1179	2	2	2	8.4	0.00449261	-0.418454	-1.33649	-2.5194	-2.64235	-2.45462	-3.03831	-2.96776	-2.86565
Q14195	DPYSL3	Dihydropyrimidinase-related protein 3 OS=Homo sapiens OX=9606 GN=DPYSL3 PE=1 SV=1	61.963	83.183	6	6	6	22.3	0.00337979	-0.448506	-1.36463	-1.15017	-1.10101	-1.16933	-1.53555	-1.67108	-1.55939
Q14240	EIF4A2	Eukaryotic initiation factor 4A-II OS=Homo sapiens OX=9606 GN=EIF4A2 PE=1 SV=2	46.402	19.996	11	8	8	39.1	0.00372414	0.281069	1.21509	-0.0451365	-0.0141506	-0.0809031	0.22907	0.231201	0.242746
Q14315	FLNC	Filamin-C OS=Homo sapiens OX=9606 GN=FLNC PE=1 SV=3	291.02	184.97	23	18	18	11.6	0.0057004	-0.287483	-1.22051	1.47586	1.47662	1.50015	1.18421	1.15199	1.25398
Q14320	FAM50A	Protein FAM50A OS=Homo sapiens OX=9606 GN=FAM50A PE=1 SV=2	40.241	181.2	42	14	10	41	0.00121429	0.286342	1.21954	1.66231	1.64912	1.70532	1.95518	1.99332	1.92727
Q14444	CAPRIN1	Caprin-1 OS=Homo sapiens OX=9606 GN=CAPRIN1 PE=1 SV=2	78.365	111.45	48	13	13	22.3	0	-0.315313	-1.24428	2.60121	2.62121	2.63779	2.29124	2.30707	2.31595
Q14527	HLTF	Helicase-like transcription factor OS=Homo sapiens OX=9606 GN=HLTF PE=1 SV=2	113.93	99.33	33	22	22	20.9	0.000816	-0.276725	-1.21144	2.07537	2.08408	2.01856	1.81019	1.77616	1.76149
Q14573	ITPR3	Inositol 1,4,5-trisphosphate receptor type 3 OS=Homo sapiens OX=9606 GN=ITPR3 PE=1 SV=2	304.1	21.571	10	10	10	4.5	0.00103093	-0.284858	-1.21829	0.424087	0.372192	0.372989	0.122645	0.0590725	0.132975
Q14651	PLS1	Plastin-1 OS=Homo sapiens OX=9606 GN=PLS1 PE=1 SV=2	70.253	116.58	26	14	14	26.1	0.0009	-0.237864	-1.17925	1.70181	1.69615	1.67235	1.44779	1.43255	1.47638
Q14677	CLINT1	Clathrin interactor 1 OS=Homo sapiens OX=9606 GN=CLINT1 PE=1 SV=1	68.259	177.89	49	21	20	28.3	0.00124771	-0.1024	-1.07356	2.12103	2.114	2.13044	2.03187	2.02161	2.0048
Q14697	GANAB	Neutral alpha-glucosidase AB OS=Homo sapiens OX=9606 GN=GANAB PE=1 SV=3	106.87	323.31	126	25	25	29	0.00412707	0.113476	1.08183	3.61476	3.5804	3.57822	3.72073	3.71735	3.67572
Q14839	CHD4	Chromodomain-helicase-DNA-binding protein 4 OS=Homo sapiens OX=9606 GN=CHD4 PE=1 SV=2	218	323.31	135	51	46	28.9	0.00573931	-0.0780153	-1.05556	3.78504	3.76918	3.80557	3.72969	3.70435	3.6917
Q14847	LASP1	LIM and SH3 domain protein 1 OS=Homo sapiens OX=9606 GN=LASP1 PE=1 SV=2	29.717	61.394	29	14	14	44.8	0.00621302	0.133187	1.09671	1.42453	1.38601	1.37787	1.52252	1.49808	1.56738
Q14964	RAB39A	Ras-related protein Rab-39A OS=Homo sapiens OX=9606 GN=RAB39A PE=1 SV=2	25.006	3.7217	3	2	2	14.7	0.000955414	-0.380819	-1.30208	-0.5048	-0.444407	-0.516215	-0.85081	-0.883556	-0.873511
Q14980	NUMA1	Nuclear mitotic apparatus protein 1 OS=Homo sapiens OX=9606 GN=NUMA1 PE=1 SV=2	238.26	323.31	200	87	87	42.5	0.00125581	0.200781	1.14932	3.94333	3.91353	3.94601	4.12	4.14704	4.13816
Q14CB8	ARHGAP19	Rho GTPase-activating protein 19 OS=Homo sapiens OX=9606 GN=ARHGAP19 PE=1 SV=1	55.756	20.59	8	6	6	15.6	0.007197	0.132259	1.09601	-0.251887	-0.299643	-0.256911	-0.163602	-0.151924	-0.096138
Q15007	WTAP	Pre-mRNA-splicing regulator WTAP OS=Homo sapiens OX=9606 GN=WTAP PE=1 SV=2	44.243	148.38	27	11	11	30.8	0.00600397	-0.113247	-1.08166	1.77396	1.75221	1.71605	1.65572	1.62467	1.62209
Q15008	PSMD6	26S proteasome non-ATPase regulatory subunit 6 OS=Homo sapiens OX=9606 GN=PSMD6 PE=1 SV=1	45.531	125.85	47	17	17	32.1	0.00749606	-0.183021	-1.13526	2.23108	2.23447	2.21824	2.06234	2.06936	2.00303
Q15021	NCAPD2	Condensin complex subunit 1 OS=Homo sapiens OX=9606 GN=NCAPD2 PE=1 SV=3	157.18	323.31	66	25	25	26.3	0.00741176	-0.285117	-1.21851	2.86639	2.83987	2.85374	2.59083	2.61053	2.50328
Q15124	PGM5	Phosphoglucomutase-like protein 5 OS=Homo sapiens OX=9606 GN=PGM5 PE=1 SV=2	62.224	2.5128	2	2	2	4.4	0.00347048	0.397885	1.31757	-2.36732	-2.44549	-2.43758	-2.05171	-2.06779	-1.93724
Q15311	RALBP1	RalA-binding protein 1 OS=Homo sapiens OX=9606 GN=RALBP1 PE=1 SV=3	76.063	61.945	11	10	10	16.8	0.00118605	0.134048	1.09737	-0.976073	-0.943256	-0.937882	-0.834767	-0.817858	-0.802444
Q15345	LRRC41	Leucine-rich repeat-containing protein 41 OS=Homo sapiens OX=9606 GN=LRRC41 PE=1 SV=3	88.649	12.084	6	5	5	5.5	0.00469977	-0.296545	-1.2282	-0.268399	-0.266275	-0.343163	-0.595296	-0.59111	-0.581066
Q15404	RSU1	Ras suppressor protein 1 OS=Homo sapiens OX=9606 GN=RSU1 PE=1 SV=3	31.54	50.639	18	9	9	32.1	0.00746992	-0.242655	-1.18317	0.96374	0.951815	0.933728	0.708333	0.654993	0.757992
Q15477	SKIV2L	Superkiller complex protein 2 OS=Homo sapiens OX=9606 GN=SKIC2 PE=1 SV=3	137.75	81.752	19	15	15	16.1	0	0.1941	1.14401	0.41355	0.42535	0.418792	0.607978	0.614124	0.617891
Q15542	TAF5	Transcription initiation factor TFIID subunit 5 OS=Homo sapiens OX=9606 GN=TAF5 PE=1 SV=3	86.829	32.284	9	5	5	7.4	0.00412732	0.0737626	1.05246	-0.393376	-0.366886	-0.389081	-0.31179	-0.314789	-0.301477
Q15642	TRIP10	Cdc42-interacting protein 4 OS=Homo sapiens OX=9606 GN=TRIP10 PE=1 SV=3	68.351	45.481	17	15	15	28.3	0	0.312481	1.24184	0.542075	0.512196	0.525359	0.833476	0.823614	0.859982
Q15788	NCOA1	Nuclear receptor coactivator 1 OS=Homo sapiens OX=9606 GN=NCOA1 PE=1 SV=3	156.75	12.052	3	3	3	2.6	0.00273636	0.415015	1.33331	-2.38711	-2.44246	-2.43635	-2.04221	-2.04007	-1.9386
Q15813	TBCE	Tubulin-specific chaperone E OS=Homo sapiens OX=9606 GN=TBCE PE=1 SV=1	59.345	91.153	30	14	14	29.8	0.00414381	0.155877	1.1141	1.41042	1.42112	1.43165	1.5978	1.58627	1.54675
Q15910	EZH2	Histone-lysine N-methyltransferase EZH2 OS=Homo sapiens OX=9606 GN=EZH2 PE=1 SV=2	85.362	34.238	18	8	8	13.9	0.00216058	-0.109178	-1.07861	1.37785	1.34618	1.3723	1.26377	1.26889	1.23614
Q15942	ZYX	Zyxin OS=Homo sapiens OX=9606 GN=ZYX PE=1 SV=1	61.277	16.921	7	4	4	11.7	0.00677874	-0.232097	-1.17454	-2.59619	-2.59809	-2.53493	-2.75359	-2.87281	-2.79912
Q16342	PDCD2	Programmed cell death protein 2 OS=Homo sapiens OX=9606 GN=PDCD2 PE=1 SV=2	38.592	22.692	3	2	2	8.7	0.00100935	-0.381557	-1.30275	-1.69022	-1.64955	-1.65275	-2.03841	-2.05722	-2.04156
Q16352	INA	Alpha-internexin OS=Homo sapiens OX=9606 GN=INA PE=1 SV=2	55.39	64.353	16	15	15	38.9	0.00450927	-0.859935	-1.81496	1.41801	1.41072	1.33532	0.541892	0.380301	0.662062
Q1L5Z9	LONRF2	LON peptidase N-terminal domain and RING finger protein 2 OS=Homo sapiens OX=9606 GN=LONRF2 PE=1 SV=3	83.653	15.98	2	2	2	3.6	0.00421053	-0.411501	-1.33007	-2.09474	-2.16587	-2.25441	-2.58944	-2.62412	-2.53596
Q2NL82	TSR1	Pre-rRNA-processing protein TSR1 homolog OS=Homo sapiens OX=9606 GN=TSR1 PE=1 SV=1	91.809	150.4	47	17	17	25.1	0.00822136	-0.112021	-1.08074	2.42146	2.44372	2.37722	2.33132	2.28113	2.29389
Q3KQV9	UAP1L1	UDP-N-acetylhexosamine pyrophosphorylase-like protein 1 OS=Homo sapiens OX=9606 GN=UAP1L1 PE=1 SV=2	57.03	10.468	7	5	5	13.4	0.001632	-0.501518	-1.4157	-0.543614	-0.612513	-0.59216	-1.10186	-1.06823	-1.08275
Q49AR2	C5orf22	UPF0489 protein C5orf22 OS=Homo sapiens OX=9606 GN=C5orf22 PE=1 SV=2	49.967	18.45	2	2	2	8.1	0.00339161	-0.413764	-1.33216	-2.56822	-2.53998	-2.68309	-2.92447	-3.0735	-3.03461
Q4G0F5	VPS26B	Vacuolar protein sorting-associated protein 26B OS=Homo sapiens OX=9606 GN=VPS26B PE=1 SV=2	39.154	70.095	10	7	7	24.4	0.00187715	0.215943	1.16146	0.127334	0.164755	0.145684	0.348422	0.398277	0.338903
Q53ET0	CRTC2	CREB-regulated transcription coactivator 2 OS=Homo sapiens OX=9606 GN=CRTC2 PE=1 SV=2	73.301	6.3293	5	3	3	4.3	0.00742461	0.139918	1.10184	-1.14967	-1.1618	-1.13528	-1.01981	-1.03558	-0.971599
Q567U6	CCDC93	Coiled-coil domain-containing protein 93 OS=Homo sapiens OX=9606 GN=CCDC93 PE=1 SV=2	73.197	55.077	24	13	13	20.8	0.000995122	0.173467	1.12777	1.39141	1.38978	1.35674	1.57057	1.5591	1.52865
Q5JTH9	RRP12	RRP12-like protein OS=Homo sapiens OX=9606 GN=RRP12 PE=1 SV=2	143.7	198.84	30	16	16	14.4	0.00102041	-0.254731	-1.19311	1.58384	1.61464	1.65218	1.37926	1.38589	1.32131
Q5JTZ9	AARS2	Alanine--tRNA ligase, mitochondrial OS=Homo sapiens OX=9606 GN=AARS2 PE=1 SV=1	107.34	171.71	40	21	21	24.9	0.0040433	0.215842	1.16138	1.97115	1.95989	1.89936	2.17482	2.16153	2.14157
Q5JU69	TOR2A	Torsin-2A OS=Homo sapiens OX=9606 GN=TOR2A PE=2 SV=1	35.714	6.2052	7	2	2	8.1	0.00418065	-0.187088	-1.13846	0.235091	0.167751	0.237693	0.031579	0.0641556	-0.0164623
Q5T3I0	GPATCH4	G patch domain-containing protein 4 OS=Homo sapiens OX=9606 GN=GPATCH4 PE=1 SV=2	50.381	297.16	37	19	19	41.5	0.00189578	-0.297798	-1.22927	1.67836	1.6524	1.72392	1.39826	1.39441	1.3686
Q5T8D3	ACBD5	Acyl-CoA-binding domain-containing protein 5 OS=Homo sapiens OX=9606 GN=ACBD5 PE=1 SV=1	60.091	31.004	11	8	8	14	0.00469448	-0.176613	-1.13023	0.557591	0.559591	0.607871	0.355107	0.399786	0.440321
Q5TDH0	DDI2	Protein DDI1 homolog 2 OS=Homo sapiens OX=9606 GN=DDI2 PE=1 SV=1	44.522	47.326	19	7	7	23.8	0.000906667	0.162272	1.11905	0.267097	0.281219	0.308125	0.442874	0.465944	0.434441
Q5VT52	RPRD2	Regulation of nuclear pre-mRNA domain-containing protein 2 OS=Homo sapiens OX=9606 GN=RPRD2 PE=1 SV=1	156.02	198.24	22	19	19	19.5	0.00490279	-0.171123	-1.12593	0.965215	0.943588	1.01902	0.760245	0.815346	0.838867
Q5VUJ6	LRCH2	Leucine-rich repeat and calponin homology domain-containing protein 2 OS=Homo sapiens OX=9606 GN=LRCH2 PE=1 SV=2	84.587	50.126	6	5	5	10.5	0.00376545	0.418257	1.33631	-0.697564	-0.698261	-0.680917	-0.26345	-0.231968	-0.326554
Q643R3	LPCAT4	Lysophospholipid acyltransferase LPCAT4 OS=Homo sapiens OX=9606 GN=LPCAT4 PE=1 SV=1	57.218	14.455	4	4	4	10.9	0.0012439	0.208086	1.15515	-1.3605	-1.38116	-1.41872	-1.14443	-1.20071	-1.19098
Q68D10	SPTY2D1	Protein SPT2 homolog OS=Homo sapiens OX=9606 GN=SPTY2D1 PE=1 SV=3	75.598	30.491	12	11	11	15.6	0.00265198	-0.198272	-1.14732	0.651519	0.632843	0.654449	0.477067	0.425692	0.441235
Q6IEG0	SNRNP48	U11/U12 small nuclear ribonucleoprotein 48 kDa protein OS=Homo sapiens OX=9606 GN=SNRNP48 PE=1 SV=2	39.965	3.3749	2	2	2	6.2	0.00574108	0.0738478	1.05252	-1.17502	-1.16868	-1.1486	-1.10943	-1.09026	-1.07107
Q6N069	NAA16	N-alpha-acetyltransferase 16, NatA auxiliary subunit OS=Homo sapiens OX=9606 GN=NAA16 PE=1 SV=2	101.46	43.206	16	12	12	13.8	0.00278125	-0.0887117	-1.06342	1.01985	1.01832	0.993255	0.911696	0.926008	0.927591
Q6NSI4	CXorf57	RPA-related protein RADX OS=Homo sapiens OX=9606 GN=RADX PE=1 SV=2	97.553	75.364	21	17	17	19.1	0.00121068	-0.41599	-1.33421	1.85716	1.92594	1.8423	1.38839	1.50518	1.48387
Q6P5R6	RPL22L1	Ribosomal protein eL22-like OS=Homo sapiens OX=9606 GN=RPL22L1 PE=1 SV=2	14.606	34.423	5	4	4	37.7	0.00408936	-0.309353	-1.23915	-1.37147	-1.33435	-1.36591	-1.72182	-1.66081	-1.61717
Q6P9B6	TLDC1	MTOR-associated protein MEAK7 OS=Homo sapiens OX=9606 GN=MEAK7 PE=1 SV=2	50.993	16.67	9	4	4	11.2	0.00829215	0.161427	1.11839	-0.947194	-0.972813	-0.924277	-0.780076	-0.744299	-0.835629
Q6PI26	SHQ1	Protein SHQ1 homolog OS=Homo sapiens OX=9606 GN=SHQ1 PE=1 SV=2	65.124	17.429	2	2	2	6.2	0.0058477	-0.354485	-1.27853	-1.71853	-1.64826	-1.77921	-2.07563	-2.04969	-2.08414
Q6PI48	DARS2	Aspartate--tRNA ligase, mitochondrial OS=Homo sapiens OX=9606 GN=DARS2 PE=1 SV=1	73.562	81.411	19	9	9	18	0.0075092	0.321589	1.24971	0.877011	0.882261	0.876122	1.25243	1.20708	1.14065
Q6PI78	TMEM65	Transmembrane protein 65 OS=Homo sapiens OX=9606 GN=TMEM65 PE=1 SV=2	25.498	5.8198	3	2	2	10	0.00575131	0.301209	1.23218	-2.17901	-2.19338	-2.21933	-1.87871	-1.84769	-1.96171
Q6PJI9	WDR59	GATOR complex protein WDR59 OS=Homo sapiens OX=9606 GN=WDR59 PE=1 SV=2	109.79	6.0342	5	5	5	5	0.00352727	0.175236	1.12915	-0.5048	-0.558605	-0.521319	-0.385631	-0.318644	-0.354743
Q6PML9	SLC30A9	Proton-coupled zinc antiporter SLC30A9, mitochondrial OS=Homo sapiens OX=9606 GN=SLC30A9 PE=1 SV=1	63.514	21.434	16	8	8	15	0.00416988	0.257728	1.19559	0.559142	0.576389	0.49014	0.809274	0.778381	0.811199
Q6STE5	SMARCD3	SWI/SNF-related matrix-associated actin-dependent regulator of chromatin subfamily D member 3 OS=Homo sapiens OX=9606 GN=SMARCD3 PE=1 SV=1	55.015	69.153	7	5	5	25.9	0.00756222	0.172452	1.12697	-1.09163	-1.13818	-1.04112	-0.878684	-0.916958	-0.957922
Q6UWZ7	FAM175A	BRCA1-A complex subunit Abraxas 1 OS=Homo sapiens OX=9606 GN=ABRAXAS1 PE=1 SV=2	46.662	9.0207	4	3	3	7.3	0	0.427023	1.34446	-1.01736	-1.02303	-0.965695	-0.584809	-0.552322	-0.587886
Q6ZUJ8	PIK3AP1	Phosphoinositide 3-kinase adapter protein 1 OS=Homo sapiens OX=9606 GN=PIK3AP1 PE=1 SV=2	90.397	10.35	3	2	2	3.4	0.00817116	-0.148173	-1.10817	-2.04236	-2.10322	-2.07041	-2.20233	-2.27062	-2.18755
Q6ZVM7	TOM1L2	TOM1-like protein 2 OS=Homo sapiens OX=9606 GN=TOM1L2 PE=1 SV=1	55.556	23.348	9	8	8	16.4	0.00774641	0.0853376	1.06094	-0.260299	-0.306513	-0.296109	-0.209577	-0.184717	-0.212614
Q71RC2	LARP4	La-related protein 4 OS=Homo sapiens OX=9606 GN=LARP4 PE=1 SV=3	80.595	15.624	10	6	6	9	0.00139726	-0.33361	-1.26016	0.290401	0.343494	0.358783	0.00290012	0.0209045	-0.0319557
Q71RG4	TMUB2	Transmembrane and ubiquitin-like domain-containing protein 2 OS=Homo sapiens OX=9606 GN=TMUB2 PE=1 SV=2	33.788	31.185	3	3	3	13.4	0.00136	-0.554445	-1.4686	-1.10588	-1.08271	-1.01626	-1.63791	-1.59481	-1.63547
Q7KZ85	SUPT6H	Transcription elongation factor SPT6 OS=Homo sapiens OX=9606 GN=SUPT6H PE=1 SV=2	199.07	323.31	77	37	37	23.4	0.000971429	-0.119279	-1.08619	3.30687	3.29798	3.28474	3.19372	3.17319	3.16484
Q7L5Y9	MAEA	E3 ubiquitin-protein transferase MAEA OS=Homo sapiens OX=9606 GN=MAEA PE=1 SV=1	45.287	6.2699	5	3	3	7.3	0.00116571	0.847642	1.79956	-0.665854	-0.533354	-0.670453	0.110953	0.274979	0.287333
Q7L8J4	SH3BP5L	SH3 domain-binding protein 5-like OS=Homo sapiens OX=9606 GN=SH3BP5L PE=1 SV=1	43.499	3.9393	3	3	3	7.1	0.0037125	0.142189	1.10358	-4.2394	-4.28459	-4.23897	-4.09527	-4.14572	-4.09541
Q7Z2W4	ZC3HAV1	Zinc finger CCCH-type antiviral protein 1 OS=Homo sapiens OX=9606 GN=ZC3HAV1 PE=1 SV=3	101.43	203.73	37	21	21	27.9	0.0011087	-0.290485	-1.22305	2.06876	2.07847	2.06684	1.76722	1.77396	1.80144
Q7Z401	DENND4A	C-myc promoter-binding protein OS=Homo sapiens OX=9606 GN=DENND4A PE=1 SV=2	209.24	44.089	8	8	8	6.3	0.00419146	0.288868	1.22168	-0.680676	-0.669264	-0.713408	-0.431037	-0.337795	-0.427913
Q7Z4H8	KDELC2	Protein O-glucosyltransferase 3 OS=Homo sapiens OX=9606 GN=POGLUT3 PE=1 SV=2	58.572	51.732	13	7	7	17	0.00777929	0.11925	1.08617	0.52163	0.524593	0.482581	0.613873	0.604706	0.667976
Q7Z7C8	TAF8	Transcription initiation factor TFIID subunit 8 OS=Homo sapiens OX=9606 GN=TAF8 PE=1 SV=1	34.262	14.123	4	4	4	15.2	0.00467865	0.131195	1.0952	-0.784869	-0.830603	-0.817868	-0.69229	-0.704054	-0.64341
Q86UP2	KTN1	Kinectin OS=Homo sapiens OX=9606 GN=KTN1 PE=1 SV=1	156.27	323.31	185	77	77	55	0	0.206775	1.15411	4.36281	4.33146	4.34168	4.54187	4.56326	4.55114
Q86VN1	VPS36	Vacuolar protein-sorting-associated protein 36 OS=Homo sapiens OX=9606 GN=VPS36 PE=1 SV=1	43.816	30.341	13	7	7	21	0.00346531	0.196144	1.14563	0.248931	0.222271	0.193633	0.428245	0.407307	0.417715
Q86VP1	TAX1BP1	Tax1-binding protein 1 OS=Homo sapiens OX=9606 GN=TAX1BP1 PE=1 SV=2	90.876	8.7532	5	5	5	5.4	0.00277043	-0.246596	-1.1864	-1.0435	-1.05334	-1.10371	-1.3214	-1.35404	-1.26492
Q86WA6	BPHL	Valacyclovir hydrolase OS=Homo sapiens OX=9606 GN=BPHL PE=1 SV=1	32.542	11.553	16	5	5	18.6	0.00382663	0.58371	1.4987	-0.620145	-0.682964	-0.640523	0.0356302	-0.125034	-0.103098
Q86WQ0	NR2C2AP	Nuclear receptor 2C2-associated protein OS=Homo sapiens OX=9606 GN=NR2C2AP PE=1 SV=1	15.876	42.953	3	2	2	25.9	0.00526788	0.140243	1.10209	-2.15602	-2.14918	-2.18454	-1.98603	-2.05029	-2.0327
Q86X10	RALGAPB	Ral GTPase-activating protein subunit beta OS=Homo sapiens OX=9606 GN=RALGAPB PE=1 SV=1	166.8	14.567	8	7	7	4.3	0.00473182	0.286675	1.21983	0.0319815	0.0616055	0.0635958	0.395116	0.292593	0.329498
Q8IUI8	CRLF3	Cytokine receptor-like factor 3 OS=Homo sapiens OX=9606 GN=CRLF3 PE=1 SV=2	49.765	63.431	19	8	8	21.3	0.00123263	0.129762	1.09411	0.843682	0.850563	0.817975	0.978215	0.964867	0.958424
Q8IV38	ANKMY2	Ankyrin repeat and MYND domain-containing protein 2 OS=Homo sapiens OX=9606 GN=ANKMY2 PE=1 SV=1	49.298	26.103	10	9	9	15.2	0.0015	-0.359736	-1.28319	-0.134648	-0.165022	-0.125333	-0.463096	-0.526045	-0.515072
Q8IVD9	NUDCD3	NudC domain-containing protein 3 OS=Homo sapiens OX=9606 GN=NUDCD3 PE=1 SV=3	40.822	58.992	14	10	10	32.1	0.00103846	0.167768	1.12332	0.551919	0.52722	0.556512	0.731208	0.703043	0.704702
Q8IWX8	CHERP	Calcium homeostasis endoplasmic reticulum protein OS=Homo sapiens OX=9606 GN=CHERP PE=1 SV=3	103.7	215.73	25	11	11	15.1	0.00117919	-0.23519	-1.17706	0.965823	0.962206	0.930358	0.687003	0.735073	0.730742
Q8IWZ3	ANKHD1	Ankyrin repeat and KH domain-containing protein 1 OS=Homo sapiens OX=9606 GN=ANKHD1 PE=1 SV=1	269.45	216.69	27	17	17	12.5	0.00899925	-0.0263033	-1.0184	2.04586	2.04265	2.04405	2.0115	2.01826	2.02389
Q8IXI1	RHOT2	Mitochondrial Rho GTPase 2 OS=Homo sapiens OX=9606 GN=RHOT2 PE=1 SV=2	68.117	111.42	10	4	4	10.7	0.00728546	-0.127343	-1.09228	-0.630136	-0.63652	-0.649638	-0.765563	-0.794567	-0.738194
Q8IXM2	BAP18	Chromatin complexes subunit BAP18 OS=Homo sapiens OX=9606 GN=BAP18 PE=1 SV=1	17.9	35.307	7	4	4	32.6	0.00104854	0.484003	1.39862	-1.75828	-1.84316	-1.77189	-1.33493	-1.31743	-1.26896
Q8IZQ5	SELH	Selenoprotein H OS=Homo sapiens OX=9606 GN=SELENOH PE=1 SV=2	13.453	3.7358	2	2	2	18	0.00581818	-0.304992	-1.23541	-3.01901	-2.90781	-3.05771	-3.24348	-3.34741	-3.30861
Q8N163	CCAR2	Cell cycle and apoptosis regulator protein 2 OS=Homo sapiens OX=9606 GN=CCAR2 PE=1 SV=2	102.9	323.31	50	25	25	32.2	0.00710665	0.110015	1.07924	2.36213	2.37276	2.40387	2.4922	2.48313	2.49348
Q8N2G8	GHDC	GH3 domain-containing protein OS=Homo sapiens OX=9606 GN=GHDC PE=1 SV=2	57.522	41.51	8	5	5	11.7	0.0053774	-0.250607	-1.18971	-0.0278425	-0.00357819	-0.00943279	-0.310761	-0.222136	-0.259779
Q8N302	AGGF1	Angiogenic factor with G patch and FHA domains 1 OS=Homo sapiens OX=9606 GN=AGGF1 PE=1 SV=2	80.976	22.467	7	6	6	10.4	0.00273684	0.159487	1.11689	-0.635335	-0.636717	-0.586532	-0.485131	-0.447474	-0.447517
Q8N335	GPD1L	Glycerol-3-phosphate dehydrogenase 1-like protein OS=Homo sapiens OX=9606 GN=GPD1L PE=1 SV=1	38.418	28.808	10	5	5	14.8	0.00112088	0.180099	1.13296	0.214465	0.181622	0.193894	0.375157	0.398695	0.356424
Q8N3P4	VPS8	Vacuolar protein sorting-associated protein 8 homolog OS=Homo sapiens OX=9606 GN=VPS8 PE=1 SV=3	161.75	17.808	10	6	6	4.1	0	0.28254	1.21633	-0.248347	-0.267412	-0.277156	0.00985813	0.0299187	0.0149269
Q8N3U4	STAG2	Cohesin subunit SA-2 OS=Homo sapiens OX=9606 GN=STAG2 PE=1 SV=3	141.32	227.79	55	23	17	19.6	0.00916418	0.0948985	1.06799	2.46273	2.45966	2.46267	2.56364	2.57195	2.53416
Q8N3Y1	FBXW8	F-box/WD repeat-containing protein 8 OS=Homo sapiens OX=9606 GN=FBXW8 PE=1 SV=2	67.393	10.011	5	4	4	8.4	0.00281423	0.179171	1.13223	-0.914872	-0.922913	-0.972611	-0.724561	-0.787701	-0.760623
Q8N543	OGFOD1	Prolyl 3-hydroxylase OGFOD1 OS=Homo sapiens OX=9606 GN=OGFOD1 PE=1 SV=1	63.245	149.18	27	10	10	18.3	0.00145714	-0.291398	-1.22383	1.53624	1.53891	1.49056	1.22776	1.20003	1.26374
Q8N5S9	CAMKK1	Calcium/calmodulin-dependent protein kinase kinase 1 OS=Homo sapiens OX=9606 GN=CAMKK1 PE=1 SV=2	55.735	18.682	6	5	5	11.3	0.00405427	-0.312522	-1.24188	-0.698241	-0.588251	-0.674491	-0.994526	-0.941246	-0.962777
Q8N5U6	RNF10	E3 ubiquitin-protein ligase RNF10 OS=Homo sapiens OX=9606 GN=RNF10 PE=1 SV=2	89.926	51.472	13	9	9	12.2	0.00714574	-0.199213	-1.14807	0.640742	0.617378	0.710074	0.413644	0.439777	0.517136
Q8N6H7	ARFGAP2	ADP-ribosylation factor GTPase-activating protein 2 OS=Homo sapiens OX=9606 GN=ARFGAP2 PE=1 SV=1	56.72	65.837	20	13	13	25.3	0.00709372	-0.0920102	-1.06585	1.37257	1.40661	1.42123	1.3328	1.28952	1.30206
Q8N9F7	GDPD1	Lysophospholipase D GDPD1 OS=Homo sapiens OX=9606 GN=GDPD1 PE=1 SV=2	36.167	44.229	10	5	5	19.4	0.00839017	-0.132497	-1.09619	-0.5645	-0.588583	-0.605817	-0.675466	-0.732183	-0.74874
Q8NB90	SPATA5	ATPase family gene 2 protein homolog A OS=Homo sapiens OX=9606 GN=AFG2A PE=1 SV=3	97.903	87.703	21	14	14	15.2	0.005653	0.166166	1.12207	1.318	1.31464	1.28885	1.50426	1.48194	1.43379
Q8NC51	SERBP1	SERPINE1 mRNA-binding protein 1 OS=Homo sapiens OX=9606 GN=SERBP1 PE=1 SV=2	44.965	323.31	135	27	27	60.8	0.00480627	-0.0925735	-1.06627	3.81135	3.77287	3.79363	3.70656	3.67488	3.71869
Q8NCB2	CAMKV	CaM kinase-like vesicle-associated protein OS=Homo sapiens OX=9606 GN=CAMKV PE=2 SV=2	54.353	16.989	4	4	4	8	0.0067722	-0.279775	-1.21401	-0.775483	-0.763334	-0.732749	-1.08336	-1.05805	-0.969483
Q8NCW6	GALNT11	Polypeptide N-acetylgalactosaminyltransferase 11 OS=Homo sapiens OX=9606 GN=GALNT11 PE=1 SV=2	68.918	4.761	2	2	2	3.1	0.000914798	0.328809	1.25598	-3.64239	-3.70901	-3.66296	-3.36467	-3.3694	-3.29386
Q8ND04	SMG8	Nonsense-mediated mRNA decay factor SMG8 OS=Homo sapiens OX=9606 GN=SMG8 PE=1 SV=1	109.68	108.78	17	13	13	18.2	0.00343049	-0.147495	-1.10764	0.491254	0.539635	0.544213	0.350469	0.396851	0.385298
Q8ND90	PNMA1	Paraneoplastic antigen Ma1 OS=Homo sapiens OX=9606 GN=PNMA1 PE=1 SV=2	39.761	6.2967	4	3	3	10.5	0.00411429	-0.471476	-1.38653	-0.0294619	-0.0109711	-0.0862513	-0.554444	-0.570396	-0.416271
Q8NDZ4	C3orf58	Divergent protein kinase domain 2A OS=Homo sapiens OX=9606 GN=DIPK2A PE=1 SV=1	49.481	2.5585	2	2	2	5.8	0.00274841	-0.157382	-1.11526	-1.97869	-2.00114	-2.03044	-2.1678	-2.14294	-2.17168
Q8NE86	MCU	Calcium uniporter protein, mitochondrial OS=Homo sapiens OX=9606 GN=MCU PE=1 SV=1	39.866	17.122	5	4	4	12	0.00827877	0.130255	1.09449	-0.696198	-0.697001	-0.758201	-0.582856	-0.606445	-0.571332
Q8NFF5	FLAD1	FAD synthase OS=Homo sapiens OX=9606 GN=FLAD1 PE=1 SV=1	65.265	46.229	11	6	6	14.3	0.00578828	0.0727828	1.05174	0.59064	0.593622	0.602666	0.654481	0.684937	0.665859
Q8NHS3	MFSD8	Major facilitator superfamily domain-containing protein 8 OS=Homo sapiens OX=9606 GN=MFSD8 PE=1 SV=1	57.627	35.299	3	3	3	6.9	0.00152239	0.275149	1.21012	-1.41385	-1.35875	-1.37754	-1.0918	-1.0912	-1.1417
Q8NHU6	TDRD7	Tudor domain-containing protein 7 OS=Homo sapiens OX=9606 GN=TDRD7 PE=1 SV=2	123.58	15.068	10	8	8	7.8	0.00568315	-0.348914	-1.2736	-1.02861	-1.0826	-1.11004	-1.33329	-1.49491	-1.43979
Q8TAF3	WDR48	WD repeat-containing protein 48 OS=Homo sapiens OX=9606 GN=WDR48 PE=1 SV=1	76.21	35.819	18	8	8	12.6	0.00426036	-0.160897	-1.11798	0.917644	0.91729	0.943282	0.792888	0.734011	0.768625
Q8TAQ2	SMARCC2	SWI/SNF complex subunit SMARCC2 OS=Homo sapiens OX=9606 GN=SMARCC2 PE=1 SV=1	132.88	247.5	38	25	25	20.9	0	0.342795	1.26821	2.15997	2.11905	2.12101	2.45397	2.48777	2.48668
Q8TCD5	NT5C	5(3)-deoxyribonucleotidase, cytosolic type OS=Homo sapiens OX=9606 GN=NT5C PE=1 SV=2	23.382	21.186	14	6	6	26.4	0.00806025	-0.212468	-1.15867	0.193019	0.141319	0.18539	-0.0519266	-0.0882587	0.0225086
Q8TEA1	NSUN6	tRNA (cytosine(72)-C(5))-methyltransferase NSUN6 OS=Homo sapiens OX=9606 GN=NSUN6 PE=1 SV=1	51.77	9.1026	6	3	3	6.6	0.00818413	-0.176866	-1.13043	-0.571927	-0.501886	-0.59928	-0.736768	-0.760723	-0.706201
Q8TEA7	TBCK	TBC domain-containing protein kinase-like protein OS=Homo sapiens OX=9606 GN=TBCK PE=1 SV=4	100.68	4.428	2	2	2	2.4	0.00258275	0.444379	1.36073	-1.8751	-1.87591	-1.9497	-1.52726	-1.38794	-1.45238
Q8TED1	GPX8	Probable glutathione peroxidase 8 OS=Homo sapiens OX=9606 GN=GPX8 PE=1 SV=2	23.881	5.4112	4	3	3	12	0.00577641	-0.303022	-1.23373	-1.53265	-1.61287	-1.61095	-1.88661	-1.89209	-1.88683
Q8TEM1	NUP210	Nuclear pore membrane glycoprotein 210 OS=Homo sapiens OX=9606 GN=NUP210 PE=1 SV=3	205.11	80.825	34	18	18	10.5	0.00374763	0.307054	1.23718	1.92607	1.90208	1.91619	2.24608	2.24451	2.17491
Q8WUD4	CCDC12	Coiled-coil domain-containing protein 12 OS=Homo sapiens OX=9606 GN=CCDC12 PE=1 SV=1	19.181	323.31	24	13	13	54.2	0.00141114	-0.248219	-1.18774	2.04391	2.05241	2.08255	1.81282	1.80567	1.81573
Q8WUM4	PDCD6IP	Programmed cell death 6-interacting protein OS=Homo sapiens OX=9606 GN=PDCD6IP PE=1 SV=1	96.022	229.77	95	32	32	30.6	0.00370093	-0.177904	-1.13124	3.12451	3.11943	3.1275	2.95232	2.9626	2.92282
Q8WVX9	FAR1	Fatty acyl-CoA reductase 1 OS=Homo sapiens OX=9606 GN=FAR1 PE=1 SV=1	59.356	35.958	11	7	7	15	0.00816263	-0.397444	-1.31717	-0.416757	-0.303528	-0.392064	-0.787992	-0.869736	-0.646953
Q8WW12	PCNP	PEST proteolytic signal-containing nuclear protein OS=Homo sapiens OX=9606 GN=PCNP PE=1 SV=2	18.925	177.79	29	9	9	52.2	0.000796875	0.245331	1.18536	1.37123	1.33789	1.36989	1.6368	1.60077	1.57743
Q8WWY3	PRPF31	U4/U6 small nuclear ribonucleoprotein Prp31 OS=Homo sapiens OX=9606 GN=PRPF31 PE=1 SV=2	55.455	78.615	23	11	11	22	0.00911593	0.107777	1.07757	1.58629	1.57046	1.60491	1.7109	1.71605	1.65803
Q8WYA0	IFT81	Intraflagellar transport protein 81 homolog OS=Homo sapiens OX=9606 GN=IFT81 PE=1 SV=1	79.745	227.49	25	16	16	24.1	0.00276008	-0.098038	-1.07032	1.59294	1.59633	1.58921	1.48352	1.49545	1.5054
Q92485	SMPDL3B	Acid sphingomyelinase-like phosphodiesterase 3b OS=Homo sapiens OX=9606 GN=SMPDL3B PE=1 SV=2	50.813	31.043	16	6	6	19.8	0.00290702	-0.221451	-1.16591	0.689227	0.733156	0.658341	0.49542	0.425116	0.495836
Q92506	HSD17B8	(3R)-3-hydroxyacyl-CoA dehydrogenase OS=Homo sapiens OX=9606 GN=HSD17B8 PE=1 SV=2	26.973	66.092	4	3	3	13.4	0.00350181	0.344564	1.26977	-1.60302	-1.64005	-1.54972	-1.25014	-1.27084	-1.23812
Q92538	GBF1	Golgi-specific brefeldin A-resistance guanine nucleotide exchange factor 1 OS=Homo sapiens OX=9606 GN=GBF1 PE=1 SV=2	206.44	283.15	46	27	27	18.9	0.00142657	-0.170384	-1.12536	2.23292	2.23842	2.24731	2.0578	2.06498	2.08472
Q92572	AP3S1	AP-3 complex subunit sigma-1 OS=Homo sapiens OX=9606 GN=AP3S1 PE=1 SV=1	21.732	67.422	10	4	4	23.3	0.00444336	0.120816	1.08735	0.13828	0.190857	0.160193	0.300649	0.270861	0.28027
Q92598	HSPH1	Heat shock protein 105 kDa OS=Homo sapiens OX=9606 GN=HSPH1 PE=1 SV=1	96.864	173.88	79	22	22	24.9	0.00479171	-0.183457	-1.1356	3.34944	3.36876	3.33071	3.16904	3.12586	3.20364
Q92599	SEPT8	Septin-8 OS=Homo sapiens OX=9606 GN=SEPTIN8 PE=1 SV=4	55.756	138.24	16	9	9	23.8	0.0045253	-0.0664574	-1.04714	0.453433	0.442539	0.42249	0.373788	0.360548	0.384754
Q92609	TBC1D5	TBC1 domain family member 5 OS=Homo sapiens OX=9606 GN=TBC1D5 PE=1 SV=1	89.003	42.547	8	8	8	13.5	0.00412607	0.240156	1.18112	-0.853435	-0.876087	-0.878711	-0.6685	-0.592644	-0.62662
Q92615	LARP4B	La-related protein 4B OS=Homo sapiens OX=9606 GN=LARP4B PE=1 SV=3	80.551	75.882	21	14	14	19	0	-0.263689	-1.20054	1.01559	1.03519	1.05266	0.786101	0.770691	0.755583
Q92794	KAT6A	Histone acetyltransferase KAT6A OS=Homo sapiens OX=9606 GN=KAT6A PE=1 SV=2	225.03	14.062	10	10	10	4.5	0.00814534	0.159617	1.11699	-0.154386	-0.189257	-0.140744	-0.0454321	0.0454273	-0.00553131
Q92802	N4BP2L2	NEDD4-binding protein 2-like 2 OS=Homo sapiens OX=9606 GN=N4BP2L2 PE=1 SV=1	67.458	7.6235	3	3	3	6.2	0.00348921	-0.365621	-1.28844	-1.74655	-1.83586	-1.69807	-2.14939	-2.05708	-2.17088
Q92878	RAD50	DNA repair protein RAD50 OS=Homo sapiens OX=9606 GN=RAD50 PE=1 SV=1	153.89	316.53	98	54	54	36	0.00415487	-0.215345	-1.16098	3.3509	3.34155	3.33728	3.09969	3.12523	3.15878
Q92917	GPKOW	G-patch domain and KOW motifs-containing protein OS=Homo sapiens OX=9606 GN=GPKOW PE=1 SV=2	52.228	221.69	39	19	19	41	0.00345811	-0.155282	-1.11364	2.2614	2.24988	2.24894	2.11227	2.10692	2.07518
Q92922	SMARCC1	SWI/SNF complex subunit SMARCC1 OS=Homo sapiens OX=9606 GN=SMARCC1 PE=1 SV=3	122.87	323.31	75	38	36	31.1	0.0098688	-0.0634063	-1.04493	2.93466	2.93924	2.95088	2.88012	2.8589	2.89554
Q969G6	RFK	Riboflavin kinase OS=Homo sapiens OX=9606 GN=RFK PE=1 SV=2	17.623	10.723	9	4	4	12.9	0.000980769	-0.352171	-1.27648	-0.766696	-0.751629	-0.683633	-1.04585	-1.10041	-1.11221
Q96AC1	FERMT2	Fermitin family homolog 2 OS=Homo sapiens OX=9606 GN=FERMT2 PE=1 SV=1	77.86	100.82	21	13	13	18.8	0.0026749	0.0942526	1.06751	1.25331	1.25579	1.28061	1.34707	1.34831	1.37708
Q96AG3	SLC25A46	Mitochondrial outer membrane protein SLC25A46 OS=Homo sapiens OX=9606 GN=SLC25A46 PE=1 SV=1	46.173	6.5457	3	3	3	10.5	0.00262626	-0.248567	-1.18803	-2.3255	-2.2443	-2.27027	-2.50524	-2.52651	-2.55403
Q96AT1	KIAA1143	Uncharacterized protein KIAA1143 OS=Homo sapiens OX=9606 GN=KIAA1143 PE=1 SV=2	17.465	64.526	12	8	8	50	0.00580619	-0.140252	-1.1021	0.317718	0.323399	0.344045	0.199248	0.153229	0.211927
Q96BD5	PHF21A	PHD finger protein 21A OS=Homo sapiens OX=9606 GN=PHF21A PE=1 SV=1	74.853	4.7446	4	2	2	2.2	0.0075173	0.241109	1.1819	-1.32603	-1.40609	-1.28336	-1.13389	-1.08312	-1.07513
Q96BD8	SKA1	Spindle and kinetochore-associated protein 1 OS=Homo sapiens OX=9606 GN=SKA1 PE=1 SV=1	29.484	17.733	6	5	5	19.2	0.00103553	-0.316286	-1.24512	0.0799761	0.0540352	0.0330667	-0.283786	-0.219429	-0.278566
Q96BY7	ATG2B	Autophagy-related protein 2 homolog B OS=Homo sapiens OX=9606 GN=ATG2B PE=1 SV=5	232.76	56.887	11	10	9	5.9	0.00089083	0.210832	1.15736	0.175998	0.133486	0.18138	0.353253	0.385218	0.38489
Q96CX2	KCTD12	BTB/POZ domain-containing protein KCTD12 OS=Homo sapiens OX=9606 GN=KCTD12 PE=1 SV=1	35.7	274.08	32	9	9	36.9	0.00347708	-0.356544	-1.28036	1.31708	1.32462	1.3247	0.970014	0.928623	0.998123
Q96D46	NMD3	60S ribosomal export protein NMD3 OS=Homo sapiens OX=9606 GN=NMD3 PE=1 SV=1	57.603	323.31	21	11	11	22.7	0.000781609	-0.51984	-1.4338	0.987197	1.05059	1.09423	0.519174	0.553354	0.499971
Q96DF8	DGCR14	Splicing factor ESS-2 homolog OS=Homo sapiens OX=9606 GN=ESS2 PE=1 SV=1	52.567	213.21	23	14	14	42.2	0.00192929	-0.137125	-1.09971	1.29376	1.28178	1.32161	1.14387	1.18649	1.15542
Q96E11	MRRF	Ribosome-recycling factor, mitochondrial OS=Homo sapiens OX=9606 GN=MRRF PE=1 SV=1	29.277	86.056	15	6	6	22.1	0.00746691	-0.220024	-1.16475	0.689719	0.705715	0.623179	0.463813	0.441814	0.452915
Q96EA4	SPDL1	Protein Spindly OS=Homo sapiens OX=9606 GN=SPDL1 PE=1 SV=2	70.171	71.246	15	11	11	20.3	0.00271399	-0.402453	-1.32175	0.978364	1.02097	0.986728	0.57742	0.548979	0.6523
Q96EH3	MALSU1	Mitochondrial assembly of ribosomal large subunit protein 1 OS=Homo sapiens OX=9606 GN=MALSU1 PE=1 SV=1	26.17	24.839	2	2	2	12	0.00485398	-0.196284	-1.14574	-2.75332	-2.71183	-2.67492	-2.87705	-2.96543	-2.88644
Q96EU6	RRP36	Ribosomal RNA processing protein 36 homolog OS=Homo sapiens OX=9606 GN=RRP36 PE=1 SV=1	29.823	71.767	10	5	5	23.9	0.00348299	-0.219771	-1.16455	0.546769	0.553949	0.548347	0.308417	0.353384	0.32795
Q96EY4	TMA16	Translation machinery-associated protein 16 OS=Homo sapiens OX=9606 GN=TMA16 PE=1 SV=2	23.864	8.4537	8	4	4	17.7	0.00981154	-0.248524	-1.18799	-1.75262	-1.73165	-1.76511	-1.99177	-1.94035	-2.06284
Q96F45	ZNF503	Zinc finger protein 503 OS=Homo sapiens OX=9606 GN=ZNF503 PE=1 SV=1	62.554	11.576	3	2	2	6.8	0.00480831	-0.325637	-1.25322	-2.03563	-2.03566	-1.98331	-2.38439	-2.26695	-2.38017
Q96F63	CCDC97	Coiled-coil domain-containing protein 97 OS=Homo sapiens OX=9606 GN=CCDC97 PE=1 SV=1	38.946	51.901	6	3	3	14.6	0.0012071	-0.445818	-1.36209	-0.891644	-0.941095	-0.977729	-1.36278	-1.44149	-1.34365
Q96F86	EDC3	Enhancer of mRNA-decapping protein 3 OS=Homo sapiens OX=9606 GN=EDC3 PE=1 SV=1	56.077	123	20	8	8	15.9	0.00105882	-0.11366	-1.08197	1.19393	1.2087	1.19705	1.07401	1.09284	1.09184
Q96G21	IMP4	U3 small nucleolar ribonucleoprotein protein IMP4 OS=Homo sapiens OX=9606 GN=IMP4 PE=1 SV=1	33.756	79.221	11	6	6	23.4	0.00576258	-0.174462	-1.12854	0.293721	0.317928	0.314187	0.17101	0.1318	0.0996399
Q96G46	DUS3L	tRNA-dihydrouridine(47) synthase [NAD(P)(+)]-like OS=Homo sapiens OX=9606 GN=DUS3L PE=1 SV=2	72.593	193.51	20	9	9	19.7	0.0058242	-0.160486	-1.11766	1.35313	1.33215	1.28966	1.16389	1.15288	1.17671
Q96GA3	LTV1	Protein LTV1 homolog OS=Homo sapiens OX=9606 GN=LTV1 PE=1 SV=1	54.854	113.62	19	10	10	19.2	0.00341549	-0.166918	-1.12266	1.18016	1.18088	1.1836	1.03239	1.00931	1.00219
Q96GA7	SDSL	Serine dehydratase-like OS=Homo sapiens OX=9606 GN=SDSL PE=1 SV=1	34.674	10.118	4	3	3	11.2	0.00572141	-0.280498	-1.21461	-1.08947	-1.13363	-1.0145	-1.34182	-1.29849	-1.43878
Q96JB2	COG3	Conserved oligomeric Golgi complex subunit 3 OS=Homo sapiens OX=9606 GN=COG3 PE=1 SV=3	94.095	117.37	16	11	11	14.7	0.00107368	0.138314	1.10062	1.55277	1.58293	1.55732	1.71538	1.70117	1.6914
Q96JM3	CHAMP1	Chromosome alignment-maintaining phosphoprotein 1 OS=Homo sapiens OX=9606 GN=CHAMP1 PE=1 SV=2	89.098	51.66	25	20	20	23.6	0.00750263	-0.160978	-1.11804	1.89545	1.89503	1.86146	1.67581	1.74629	1.74691
Q96K76	USP47	Ubiquitin carboxyl-terminal hydrolase 47 OS=Homo sapiens OX=9606 GN=USP47 PE=1 SV=3	157.31	112.94	31	23	23	18.8	0.00103448	0.15979	1.11712	1.77732	1.78594	1.80857	1.9277	1.95152	1.97198
Q96ME7	ZNF512	Zinc finger protein 512 OS=Homo sapiens OX=9606 GN=ZNF512 PE=1 SV=2	64.681	78.102	24	11	11	22	0.00265306	-0.195479	-1.1451	1.59734	1.55916	1.55682	1.3844	1.3708	1.37169
Q96NB3	ZNF830	Zinc finger protein 830 OS=Homo sapiens OX=9606 GN=ZNF830 PE=1 SV=2	41.998	105.48	8	8	8	29.6	0.008214	0.14034	1.10216	-0.0546865	-0.101639	-0.0831022	0.0487471	0.0269928	0.105852
Q96NT0	CCDC115	Coiled-coil domain-containing protein 115 OS=Homo sapiens OX=9606 GN=CCDC115 PE=1 SV=1	19.76	13.881	5	3	3	20.6	0.00564113	-0.257848	-1.19569	-0.354938	-0.308073	-0.278716	-0.572459	-0.568296	-0.574516
Q96PZ0	PUS7	Pseudouridylate synthase 7 homolog OS=Homo sapiens OX=9606 GN=PUS7 PE=1 SV=2	75.035	323.31	40	19	19	31.6	0.00351449	-0.345984	-1.27102	2.37626	2.36107	2.3669	2.03051	1.98276	2.05301
Q96QR8	PURB	Transcriptional activator protein Pur-beta OS=Homo sapiens OX=9606 GN=PURB PE=1 SV=3	33.24	44.913	4	2	2	14.4	0.00369518	0.26256	1.19961	-1.4009	-1.50906	-1.4437	-1.15455	-1.2342	-1.17723
Q96RP9	GFM1	Elongation factor G, mitochondrial OS=Homo sapiens OX=9606 GN=GFM1 PE=1 SV=2	83.471	129.44	44	16	16	22.8	0	-0.540256	-1.45423	2.48081	2.50014	2.55434	1.99311	1.98117	1.94024
Q96RU2	USP28	Ubiquitin carboxyl-terminal hydrolase 28 OS=Homo sapiens OX=9606 GN=USP28 PE=1 SV=1	122.49	16.367	10	8	8	8	0	0.263097	1.20005	-0.472096	-0.472561	-0.439725	-0.195262	-0.178823	-0.221004
Q96S44	TP53RK	EKC/KEOPS complex subunit TP53RK OS=Homo sapiens OX=9606 GN=TP53RK PE=1 SV=2	28.16	106.94	11	4	4	19	0.00421669	0.165088	1.12123	-0.189925	-0.246195	-0.252072	-0.0482454	-0.0430279	-0.101654
Q96S55	WRNIP1	ATPase WRNIP1 OS=Homo sapiens OX=9606 GN=WRNIP1 PE=1 SV=2	72.132	109.43	28	12	12	20.8	0.000864407	0.208362	1.15538	1.13268	1.10426	1.14604	1.34269	1.35917	1.30622
Q96SI1	KCTD15	BTB/POZ domain-containing protein KCTD15 OS=Homo sapiens OX=9606 GN=KCTD15 PE=1 SV=1	31.942	8.2538	6	4	3	13.1	0.00512121	-0.0721693	-1.0513	-0.957656	-0.973204	-0.989215	-1.05655	-1.05499	-1.02504
Q96T23	RSF1	Remodeling and spacing factor 1 OS=Homo sapiens OX=9606 GN=RSF1 PE=1 SV=2	163.82	248.15	32	25	25	18.9	0.0075942	0.0949183	1.068	1.88426	1.86402	1.90914	1.95445	1.97923	2.0085
Q96TC7	RMDN3	Regulator of microtubule dynamics protein 3 OS=Homo sapiens OX=9606 GN=RMDN3 PE=1 SV=2	52.118	179.86	16	10	10	20.6	0.00396909	0.103506	1.07438	0.843572	0.844139	0.843238	0.935554	0.949493	0.956419
Q99426	TBCB	Tubulin-folding cofactor B OS=Homo sapiens OX=9606 GN=TBCB PE=1 SV=2	27.325	34.988	25	6	6	22.5	0.00259485	0.104529	1.07514	0.243075	0.277237	0.267266	0.378533	0.373831	0.348803
Q99471	PFDN5	Prefoldin subunit 5 OS=Homo sapiens OX=9606 GN=PFDN5 PE=1 SV=2	17.328	154.4	10	2	2	17.5	0.00105155	-0.300858	-1.23188	0.0387564	0.0710392	0.0917292	-0.239335	-0.195183	-0.266533
Q99497	PARK7	Parkinson disease protein 7 OS=Homo sapiens OX=9606 GN=PARK7 PE=1 SV=2	19.891	139.99	45	6	6	34.9	0.00263183	-0.121753	-1.08806	2.14579	2.10692	2.13498	1.99736	2.02903	1.99604
Q99541	PLIN2	Perilipin-2 OS=Homo sapiens OX=9606 GN=PLIN2 PE=1 SV=2	48.075	3.9915	4	4	4	7.8	0.000825911	0.75152	1.68357	-1.3419	-1.45379	-1.38236	-0.642653	-0.550119	-0.730716
Q99543	DNAJC2	DnaJ homolog subfamily C member 2 OS=Homo sapiens OX=9606 GN=DNAJC2 PE=1 SV=4	71.996	320.01	41	21	21	32.9	0.00417391	-0.288232	-1.22114	2.50712	2.47267	2.45666	2.23053	2.13061	2.2106
Q99549	MPHOSPH8	M-phase phosphoprotein 8 OS=Homo sapiens OX=9606 GN=MPHOSPH8 PE=1 SV=2	97.181	15.697	7	6	6	9.1	0.00284232	0.148314	1.10827	-1.10907	-1.15577	-1.1535	-0.971716	-0.981668	-1.02001
Q99615	DNAJC7	DnaJ homolog subfamily C member 7 OS=Homo sapiens OX=9606 GN=DNAJC7 PE=1 SV=2	56.44	120.12	93	24	24	41.5	0.00347119	-0.464923	-1.38024	2.83698	2.83222	2.8146	2.3363	2.32996	2.42277
Q99633	PRPF18	Pre-mRNA-splicing factor 18 OS=Homo sapiens OX=9606 GN=PRPF18 PE=1 SV=1	39.859	111.93	12	8	8	34.5	0	-0.397926	-1.31761	0.125606	0.129072	0.148812	-0.271722	-0.262405	-0.256161
Q99707	MTR	Methionine synthase OS=Homo sapiens OX=9606 GN=MTR PE=1 SV=2	140.53	156.71	28	19	19	17.4	0.00196401	-0.261501	-1.19873	1.35546	1.34378	1.31459	1.06984	1.04328	1.11621
Q99741	CDC6	Cell division control protein 6 homolog OS=Homo sapiens OX=9606 GN=CDC6 PE=1 SV=1	62.72	5.1313	2	3	3	5.7	0.0014069	-0.525737	-1.43967	-2.54117	-2.5611	-2.63872	-3.13314	-3.11561	-3.06945
Q99856	ARID3A	AT-rich interactive domain-containing protein 3A OS=Homo sapiens OX=9606 GN=ARID3A PE=1 SV=2	62.888	30.983	8	8	8	15	0.00105699	0.243208	1.18362	0.271623	0.222813	0.241464	0.502629	0.474482	0.488413
Q9BPX3	NCAPG	Condensin complex subunit 3 OS=Homo sapiens OX=9606 GN=NCAPG PE=1 SV=1	114.33	323.31	45	22	22	22.7	0.00345363	-0.196179	-1.14566	2.03014	2.01297	1.95744	1.83258	1.7815	1.79793
Q9BQ52	ELAC2	Zinc phosphodiesterase ELAC protein 2 OS=Homo sapiens OX=9606 GN=ELAC2 PE=1 SV=2	92.218	264.46	30	11	11	18.5	0.00321481	-0.174863	-1.12886	1.65725	1.66977	1.66557	1.50693	1.49459	1.46649
Q9BQ69	MACROD1	ADP-ribose glycohydrolase MACROD1 OS=Homo sapiens OX=9606 GN=MACROD1 PE=1 SV=2	35.505	19.931	9	4	4	12.9	0.00433208	0.275155	1.21012	0.207093	0.168125	0.216725	0.499616	0.507515	0.410278
Q9BQE3	TUBA1C	Tubulin alpha-1C chain OS=Homo sapiens OX=9606 GN=TUBA1C PE=1 SV=1	49.895	119.56	8	2	2	38.1	0.00820366	-0.416742	-1.33491	-0.698676	-0.66017	-0.696887	-1.08153	-1.02364	-1.20079
Q9BRK0	REEP2	Receptor expression-enhancing protein 2 OS=Homo sapiens OX=9606 GN=REEP2 PE=1 SV=2	28.26	3.8278	2	2	2	14.3	0.00433753	-0.38306	-1.3041	-1.04062	-1.10065	-1.08195	-1.48829	-1.50822	-1.3759
Q9BRT2	UQCC2	Ubiquinol-cytochrome-c reductase complex assembly factor 2 OS=Homo sapiens OX=9606 GN=UQCC2 PE=1 SV=1	14.875	22.02	10	5	5	29.4	0.00650834	0.159422	1.11684	0.51394	0.458532	0.5073	0.662213	0.65007	0.645756
Q9BS16	CENPK	Centromere protein K OS=Homo sapiens OX=9606 GN=CENPK PE=1 SV=1	31.655	18.311	4	2	2	11.2	0.00827287	-0.118937	-1.08593	-0.661565	-0.672945	-0.727841	-0.830274	-0.801641	-0.787249
Q9BSC4	NOL10	Nucleolar protein 10 OS=Homo sapiens OX=9606 GN=NOL10 PE=1 SV=1	80.301	105.54	19	10	10	14.2	0.00404494	-0.161929	-1.11878	1.37433	1.42965	1.41297	1.26081	1.26742	1.20293
Q9BSJ2	TUBGCP2	Gamma-tubulin complex component 2 OS=Homo sapiens OX=9606 GN=TUBGCP2 PE=1 SV=2	102.53	310.58	23	14	14	19.2	0	-0.331887	-1.25866	1.15584	1.16714	1.14779	0.844537	0.819674	0.810896
Q9BSV6	TSEN34	tRNA-splicing endonuclease subunit Sen34 OS=Homo sapiens OX=9606 GN=TSEN34 PE=1 SV=1	33.652	138.55	6	5	5	18.7	0.00125538	-0.24438	-1.18458	-1.23659	-1.1814	-1.24873	-1.4845	-1.48708	-1.42827
Q9BTE6	AARSD1	Alanyl-tRNA editing protein Aarsd1 OS=Homo sapiens OX=9606 GN=AARSD1 PE=1 SV=2	45.479	114.08	19	7	7	24.3	0.00488641	-0.0848767	-1.0606	0.84241	0.856262	0.865462	0.764716	0.791723	0.753065
Q9BU76	MMTAG2	Multiple myeloma tumor-associated protein 2 OS=Homo sapiens OX=9606 GN=MMTAG2 PE=1 SV=1	29.411	38.467	14	8	8	30	0.00745455	-0.0727415	-1.05171	0.543777	0.507103	0.531123	0.456061	0.462578	0.445139
Q9BV40	VAMP8	Vesicle-associated membrane protein 8 OS=Homo sapiens OX=9606 GN=VAMP8 PE=1 SV=1	11.438	4.1576	3	2	2	19	0.00713266	-0.485789	-1.40035	-1.51129	-1.61409	-1.54709	-2.14226	-2.07285	-1.91472
Q9BVI4	NOC4L	Nucleolar complex protein 4 homolog OS=Homo sapiens OX=9606 GN=NOC4L PE=1 SV=1	58.467	210.98	21	9	9	24.2	0.00429851	-0.206218	-1.15366	1.24383	1.23768	1.1651	1.04123	1.01616	0.970575
Q9BVJ6	UTP14A	U3 small nucleolar RNA-associated protein 14 homolog A OS=Homo sapiens OX=9606 GN=UTP14A PE=1 SV=1	87.977	259.83	65	30	30	41.5	0.00412185	-0.0830526	-1.05926	2.65373	2.65056	2.65157	2.55689	2.57388	2.57592
Q9BVS5	TRMT61B	tRNA (adenine(58)-N(1))-methyltransferase, mitochondrial OS=Homo sapiens OX=9606 GN=TRMT61B PE=1 SV=2	52.965	78.403	13	7	7	18.7	0.000967742	0.318738	1.24724	0.230449	0.17326	0.189128	0.502963	0.522905	0.523182
Q9BVT8	TMUB1	Transmembrane and ubiquitin-like domain-containing protein 1 OS=Homo sapiens OX=9606 GN=TMUB1 PE=1 SV=1	26.261	38.025	5	3	3	20.7	0.00377742	-0.106998	-1.07698	-2.41609	-2.41699	-2.38406	-2.53342	-2.48984	-2.51487
Q9BWT1	CDCA7	Cell division cycle-associated protein 7 OS=Homo sapiens OX=9606 GN=CDCA7 PE=1 SV=1	42.573	2.2184	2	2	2	9.7	0.00464789	-0.788546	-1.72733	-3.77938	-3.7565	-3.63503	-4.51432	-4.34836	-4.67387
Q9BXP5	SRRT	Serrate RNA effector molecule homolog OS=Homo sapiens OX=9606 GN=SRRT PE=1 SV=1	100.67	245.7	104	33	33	33.4	0.00461538	-0.212153	-1.15842	3.73473	3.68386	3.733	3.50133	3.50691	3.50688
Q9BYD6	MRPL1	Large ribosomal subunit protein uL1m OS=Homo sapiens OX=9606 GN=MRPL1 PE=1 SV=2	36.908	69.027	20	11	11	31.1	0.00775296	0.0832434	1.0594	1.59869	1.57621	1.5523	1.66617	1.66743	1.64332
Q9BZE4	GTPBP4	GTP-binding protein 4 OS=Homo sapiens OX=9606 GN=GTPBP4 PE=1 SV=3	73.964	204.71	62	23	23	33.1	0	-0.460492	-1.37601	3.02041	3.09061	3.07444	2.60052	2.63237	2.57111
Q9BZJ0	CRNKL1	Crooked neck-like protein 1 OS=Homo sapiens OX=9606 GN=CRNKL1 PE=1 SV=4	100.45	78.015	28	18	18	23.1	0.0092223	-0.140126	-1.102	1.56773	1.59491	1.50921	1.43921	1.38505	1.42722
Q9BZQ6	EDEM3	ER degradation-enhancing alpha-mannosidase-like protein 3 OS=Homo sapiens OX=9606 GN=EDEM3 PE=1 SV=2	104.66	14.007	9	6	6	8.2	0.00753562	-0.0901149	-1.06445	1.07664	1.07558	1.0486	0.977071	0.975361	0.97805
Q9BZX2	UCK2	Uridine-cytidine kinase 2 OS=Homo sapiens OX=9606 GN=UCK2 PE=1 SV=1	29.299	88.197	16	5	4	22.6	0.00409474	-0.325647	-1.25323	1.05618	1.05003	1.04516	0.758916	0.679977	0.735531
Q9C0B1	FTO	Alpha-ketoglutarate-dependent dioxygenase FTO OS=Homo sapiens OX=9606 GN=FTO PE=1 SV=3	58.281	83.908	25	14	14	29.7	0.00318532	0.200409	1.14902	1.39345	1.37992	1.39483	1.61701	1.5841	1.56833
Q9C0D3	ZYG11B	Protein zyg-11 homolog B OS=Homo sapiens OX=9606 GN=ZYG11B PE=1 SV=2	83.92	8.6742	5	4	4	8.2	0.0060159	-0.138449	-1.10072	-2.29131	-2.30117	-2.23569	-2.44329	-2.37874	-2.42148
Q9C0H2	TTYH3	Protein tweety homolog 3 OS=Homo sapiens OX=9606 GN=TTYH3 PE=1 SV=3	57.544	3.3761	2	2	2	4.6	0.000983607	-0.229864	-1.17272	-3.24825	-3.30469	-3.24918	-3.52263	-3.47729	-3.49179
Q9GZR2	REXO4	RNA exonuclease 4 OS=Homo sapiens OX=9606 GN=REXO4 PE=1 SV=2	46.671	32.124	17	12	12	21.1	0.00545069	-0.156467	-1.11455	1.16626	1.16869	1.19454	1.03823	1.0413	0.980564
Q9GZT8	NIF3L1	NIF3-like protein 1 OS=Homo sapiens OX=9606 GN=NIF3L1 PE=1 SV=2	41.968	116.11	9	5	5	13.5	0.00808285	0.283607	1.21723	0.502362	0.51815	0.530711	0.81844	0.849243	0.734362
Q9GZZ9	UBA5	Ubiquitin-like modifier-activating enzyme 5 OS=Homo sapiens OX=9606 GN=UBA5 PE=1 SV=1	44.863	281.55	27	9	9	31.2	0.000836066	-0.310213	-1.23989	2.20522	2.20065	2.26294	1.92502	1.94637	1.86679
Q9H074	PAIP1	Polyadenylate-binding protein-interacting protein 1 OS=Homo sapiens OX=9606 GN=PAIP1 PE=1 SV=1	53.524	22.094	12	5	5	14.6	0.00113019	0.204453	1.15225	-0.943011	-0.974092	-0.933225	-0.710166	-0.759993	-0.766811
Q9H098	FAM107B	Protein FAM107B OS=Homo sapiens OX=9606 GN=FAM107B PE=1 SV=1	15.558	42.412	14	8	8	45	0.00129524	-0.303826	-1.23441	1.4219	1.36678	1.43004	1.10969	1.08306	1.11449
Q9H0P0	NT5C3A	Cytosolic 5-nucleotidase 3A OS=Homo sapiens OX=9606 GN=NT5C3A PE=1 SV=3	37.948	61.121	19	11	11	36.3	0	-0.248073	-1.18762	1.01691	0.999264	0.977006	0.730065	0.755581	0.763319
Q9H1P3	OSBPL2	Oxysterol-binding protein-related protein 2 OS=Homo sapiens OX=9606 GN=OSBPL2 PE=1 SV=1	55.201	15.46	8	6	6	15.8	0.00992431	-0.134487	-1.0977	0.352862	0.378187	0.398215	0.225833	0.211	0.288971
Q9H299	SH3BGRL3	SH3 domain-binding glutamic acid-rich-like protein 3 OS=Homo sapiens OX=9606 GN=SH3BGRL3 PE=1 SV=1	10.438	75.976	7	3	3	29	0.00265784	0.0968466	1.06943	-0.0818319	-0.0620499	-0.0480986	0.0430098	0.0157757	0.0397739
Q9H2J7	SLC6A15	Sodium-dependent neutral amino acid transporter B(0)AT2 OS=Homo sapiens OX=9606 GN=SLC6A15 PE=1 SV=1	81.835	65.851	10	7	7	10.4	0.00429426	-0.207372	-1.15458	0.75171	0.799074	0.708623	0.568419	0.516197	0.552675
Q9H2U1	DHX36	ATP-dependent DNA/RNA helicase DHX36 OS=Homo sapiens OX=9606 GN=DHX36 PE=1 SV=2	114.76	323.31	35	20	19	22	0.00281385	-0.480196	-1.39493	2.21671	2.21641	2.22231	1.70942	1.72407	1.78135
Q9H300	PARL	Presenilin-associated rhomboid-like protein, mitochondrial OS=Homo sapiens OX=9606 GN=PARL PE=1 SV=2	42.19	7.079	5	5	5	7.7	0.00723174	-0.198943	-1.14786	-0.97549	-0.86504	-0.929376	-1.12216	-1.16208	-1.08249
Q9H3P2	NELFA	Negative elongation factor A OS=Homo sapiens OX=9606 GN=NELFA PE=1 SV=3	57.276	117.36	15	6	6	16.5	0.00418605	0.114481	1.08259	0.790824	0.756668	0.795402	0.876056	0.885296	0.924984
Q9H4A5	GOLPH3L	Golgi phosphoprotein 3-like OS=Homo sapiens OX=9606 GN=GOLPH3L PE=1 SV=1	32.767	31.627	11	7	7	24.9	0.000964286	-0.299514	-1.23073	0.773112	0.817913	0.802567	0.48623	0.497135	0.511686
Q9H501	ESF1	ESF1 homolog OS=Homo sapiens OX=9606 GN=ESF1 PE=1 SV=1	98.795	174.94	31	20	20	26	0.00809627	-0.228498	-1.17161	2.48489	2.48364	2.48907	2.2877	2.2753	2.2091
Q9H553	ALG2	Alpha-1,3/1,6-mannosyltransferase ALG2 OS=Homo sapiens OX=9606 GN=ALG2 PE=1 SV=1	47.091	7.4035	2	2	2	5.8	0.00411096	-0.22091	-1.16547	-0.651587	-0.676182	-0.735829	-0.852414	-0.931515	-0.942401
Q9H7E9	C8orf33	UPF0488 protein C8orf33 OS=Homo sapiens OX=9606 GN=C8orf33 PE=1 SV=1	24.992	97.101	14	6	6	25.3	0.00128707	-0.186026	-1.13763	0.490901	0.482346	0.517638	0.289252	0.303114	0.340441
Q9H892	TTC12	Tetratricopeptide repeat protein 12 OS=Homo sapiens OX=9606 GN=TTC12 PE=1 SV=2	78.755	16.951	6	4	4	5.8	0.00342475	-0.357321	-1.28104	-1.54473	-1.57753	-1.53273	-1.84614	-1.94235	-1.93846
Q9H8V3	ECT2	Protein ECT2 OS=Homo sapiens OX=9606 GN=ECT2 PE=1 SV=4	103.5	14.217	5	5	5	6	0.00440149	-0.225472	-1.16916	-0.75468	-0.754993	-0.820575	-0.946177	-1.04935	-1.01114
Q9H981	ACTR8	Actin-related protein 8 OS=Homo sapiens OX=9606 GN=ACTR8 PE=1 SV=2	70.483	9.8224	7	5	5	7.7	0	-0.408921	-1.32769	0.783927	0.793509	0.760308	0.359731	0.3596	0.391651
Q9H9C1	VIPAS39	Spermatogenesis-defective protein 39 homolog OS=Homo sapiens OX=9606 GN=VIPAS39 PE=1 SV=1	57.005	163.89	16	10	10	21.1	0.00317367	0.286415	1.21961	1.10763	1.11565	1.08615	1.41427	1.40985	1.34456
Q9H9P8	L2HGDH	L-2-hydroxyglutarate dehydrogenase, mitochondrial OS=Homo sapiens OX=9606 GN=L2HGDH PE=1 SV=3	50.315	33.034	8	5	5	12.3	0.00486475	0.16552	1.12157	-0.700948	-0.747829	-0.76053	-0.540782	-0.617544	-0.55442
Q9HB71	CACYBP	Calcyclin-binding protein OS=Homo sapiens OX=9606 GN=CACYBP PE=1 SV=2	26.21	323.31	71	14	14	44.7	0.00254713	-0.22652	-1.17001	3.48097	3.46	3.49955	3.27478	3.27228	3.2139
Q9HCD5	NCOA5	Nuclear receptor coactivator 5 OS=Homo sapiens OX=9606 GN=NCOA5 PE=1 SV=2	65.536	56.201	20	14	14	24.2	0.00196907	-0.148653	-1.10853	0.84545	0.867651	0.88676	0.730994	0.713867	0.70904
Q9HCU5	PREB	Prolactin regulatory element-binding protein OS=Homo sapiens OX=9606 GN=PREB PE=1 SV=2	45.468	69.184	9	5	5	16.5	0.00342152	0.0958948	1.06873	-0.00546551	-0.00273514	0.0199499	0.0804663	0.101521	0.117447
Q9HD15	SRA1	Steroid receptor RNA activator 1 OS=Homo sapiens OX=9606 GN=SRA1 PE=1 SV=2	24.399	62.915	10	4	4	22.8	0.000892562	-0.263949	-1.20076	-0.825671	-0.828848	-0.794456	-1.05303	-1.10369	-1.0841
Q9NP72	RAB18	Ras-related protein Rab-18 OS=Homo sapiens OX=9606 GN=RAB18 PE=1 SV=1	22.977	48.288	7	5	5	27.2	0.00164516	-0.338548	-1.26448	0.281451	0.320623	0.316972	-0.021184	-0.0360966	-0.0393181
Q9NPB8	GPCPD1	Glycerophosphocholine phosphodiesterase GPCPD1 OS=Homo sapiens OX=9606 GN=GPCPD1 PE=1 SV=2	76.034	23.968	7	5	5	8.9	0.0028797	-0.221621	-1.16604	-0.66776	-0.623592	-0.59784	-0.853805	-0.831917	-0.868334
Q9NPF4	OSGEP	tRNA N6-adenosine threonylcarbamoyltransferase OS=Homo sapiens OX=9606 GN=OSGEP PE=1 SV=1	36.426	38.369	10	7	7	21.8	0.00576335	0.106917	1.07692	-0.204482	-0.180895	-0.231593	-0.0859766	-0.0969791	-0.113262
Q9NPF5	DMAP1	DNA methyltransferase 1-associated protein 1 OS=Homo sapiens OX=9606 GN=DMAP1 PE=1 SV=1	52.992	225.16	24	17	17	46.7	0.0029405	-0.0964613	-1.06915	1.42001	1.39582	1.40768	1.30641	1.31409	1.31364
Q9NPH2	ISYNA1	Inositol-3-phosphate synthase 1 OS=Homo sapiens OX=9606 GN=ISYNA1 PE=1 SV=1	61.067	6.5887	5	4	4	5.9	0.00722523	0.224019	1.16798	-1.44678	-1.55266	-1.54717	-1.25381	-1.26347	-1.35728
Q9NPJ6	MED4	Mediator of RNA polymerase II transcription subunit 4 OS=Homo sapiens OX=9606 GN=MED4 PE=1 SV=1	29.745	37.236	7	5	5	22.2	0.00115909	-0.146811	-1.10712	-0.310466	-0.279861	-0.27189	-0.460519	-0.420372	-0.42176
Q9NQ29	LUC7L	Putative RNA-binding protein Luc7-like 1 OS=Homo sapiens OX=9606 GN=LUC7L PE=1 SV=1	43.727	78.634	10	6	6	24.8	0.00434389	-0.319097	-1.24755	-0.163466	-0.187103	-0.174298	-0.485131	-0.540409	-0.456619
Q9NQ48	LZTFL1	Leucine zipper transcription factor-like protein 1 OS=Homo sapiens OX=9606 GN=LZTFL1 PE=1 SV=1	34.592	194.73	29	13	13	46.5	0.00746023	-0.139087	-1.10121	2.05494	2.03283	2.00538	1.93546	1.87777	1.86266
Q9NQ88	TIGAR	Fructose-2,6-bisphosphatase TIGAR OS=Homo sapiens OX=9606 GN=TIGAR PE=1 SV=1	30.062	11.781	7	3	3	9.3	0.00339073	0.120706	1.08727	-0.686044	-0.711931	-0.733523	-0.593131	-0.604445	-0.571805
Q9NR31	SAR1A	GTP-binding protein SAR1a OS=Homo sapiens OX=9606 GN=SAR1A PE=1 SV=1	22.367	22.542	10	6	4	19.7	0.00417997	-0.172079	-1.12668	0.272527	0.262772	0.259269	0.0954027	0.0675354	0.115391
Q9NRG1	PRTFDC1	Phosphoribosyltransferase domain-containing protein 1 OS=Homo sapiens OX=9606 GN=PRTFDC1 PE=1 SV=1	25.673	5.0217	3	2	2	13.3	0.00833959	-0.0574045	-1.04059	-0.973754	-0.970669	-0.944779	-1.01124	-1.02236	-1.02782
Q9NRL2	BAZ1A	Bromodomain adjacent to zinc finger domain protein 1A OS=Homo sapiens OX=9606 GN=BAZ1A PE=1 SV=2	178.7	270.67	51	30	30	20.5	0.000923077	-0.276629	-1.21136	2.55189	2.52884	2.49764	2.27508	2.23329	2.24011
Q9NRP2	CMC2	COX assembly mitochondrial protein 2 homolog OS=Homo sapiens OX=9606 GN=CMC2 PE=1 SV=1	9.4598	7.1544	11	4	4	31.6	0.00138776	0.190595	1.14123	0.517894	0.506882	0.527902	0.709565	0.725145	0.689751
Q9NRR5	UBQLN4	Ubiquilin-4 OS=Homo sapiens OX=9606 GN=UBQLN4 PE=1 SV=2	63.852	139.34	12	5	5	20	0.00693768	0.143304	1.10443	-0.189925	-0.169506	-0.118012	-0.0129118	0.0178509	-0.0524712
Q9NRX5	SERINC1	Serine incorporator 1 OS=Homo sapiens OX=9606 GN=SERINC1 PE=1 SV=1	50.494	28.694	7	4	4	10.2	0.00121348	-0.252742	-1.19147	0.95839	0.916176	0.928123	0.699241	0.690222	0.654999
Q9NRZ9	HELLS	Lymphoid-specific helicase OS=Homo sapiens OX=9606 GN=HELLS PE=1 SV=1	97.073	91.078	46	19	18	23.7	0	-0.451804	-1.36775	2.08669	2.09441	2.08831	1.62448	1.64524	1.64428
Q9NS69	TOMM22	Mitochondrial import receptor subunit TOM22 homolog OS=Homo sapiens OX=9606 GN=TOMM22 PE=1 SV=3	15.521	52.228	11	2	2	16.2	0.00119648	-0.0687056	-1.04878	-0.480376	-0.467466	-0.468192	-0.538423	-0.539589	-0.54414
Q9NSV4	DIAPH3	Protein diaphanous homolog 3 OS=Homo sapiens OX=9606 GN=DIAPH3 PE=1 SV=4	136.92	33.856	20	13	13	13	0.00408511	-0.227369	-1.1707	1.16829	1.17377	1.11755	0.92748	0.877014	0.973011
Q9NVA1	UQCC1	Ubiquinol-cytochrome-c reductase complex assembly factor 1 OS=Homo sapiens OX=9606 GN=UQCC1 PE=1 SV=3	34.6	12.294	7	4	4	15.4	0.000947368	0.285134	1.21852	-0.660373	-0.680925	-0.625499	-0.380656	-0.342413	-0.388326
Q9NVE7	PANK4	4-phosphopantetheine phosphatase OS=Homo sapiens OX=9606 GN=PANK4 PE=1 SV=1	85.99	279.58	17	12	12	18.5	0.00719852	0.153722	1.11244	0.699586	0.698547	0.690156	0.881339	0.839577	0.828541
Q9NW75	GPATCH2	G patch domain-containing protein 2 OS=Homo sapiens OX=9606 GN=GPATCH2 PE=1 SV=1	58.943	42.671	7	5	5	9.1	0.00408197	0.161619	1.11854	-0.177196	-0.246819	-0.221173	-0.0222673	-0.0861435	-0.0519199
Q9NWH9	SLTM	SAFB-like transcription modulator OS=Homo sapiens OX=9606 GN=SLTM PE=1 SV=2	117.15	148	49	26	26	24.2	0.00334641	0.0831029	1.05929	2.32577	2.31343	2.34652	2.42107	2.4188	2.39515
Q9NWK9	ZNHIT6	Box C/D snoRNA protein 1 OS=Homo sapiens OX=9606 GN=ZNHIT6 PE=1 SV=1	53.918	52.374	16	12	12	27.9	0	-0.502567	-1.41673	1.31213	1.30553	1.33427	0.809072	0.789871	0.845284
Q9NWL6	ASNSD1	Asparagine synthetase domain-containing protein 1 OS=Homo sapiens OX=9606 GN=ASNSD1 PE=2 SV=2	72.079	12.485	5	5	5	7.8	0.00193909	-0.305695	-1.23601	-1.4066	-1.3278	-1.35089	-1.67492	-1.71316	-1.6143
Q9NWQ8	PAG1	Phosphoprotein associated with glycosphingolipid-enriched microdomains 1 OS=Homo sapiens OX=9606 GN=PAG1 PE=1 SV=2	46.98	102.25	5	4	4	14.1	0.00406797	0.303465	1.2341	-0.997403	-1.04125	-0.923038	-0.653478	-0.684469	-0.713348
Q9NWZ8	GEMIN8	Gem-associated protein 8 OS=Homo sapiens OX=9606 GN=GEMIN8 PE=1 SV=1	28.636	10.476	7	5	5	17.8	0.00119298	0.266433	1.20283	-0.605447	-0.630733	-0.592565	-0.375205	-0.319609	-0.334632
Q9NXF1	TEX10	Testis-expressed protein 10 OS=Homo sapiens OX=9606 GN=TEX10 PE=1 SV=2	105.67	106.06	27	13	13	16.4	0.00341903	-0.229961	-1.1728	1.79717	1.79922	1.74669	1.5978	1.54614	1.50926
Q9NXR8	ING3	Inhibitor of growth protein 3 OS=Homo sapiens OX=9606 GN=ING3 PE=1 SV=2	46.742	15.209	5	3	3	8.9	0.00291255	-0.298147	-1.22956	-2.88657	-2.86026	-2.88906	-3.16573	-3.22123	-3.14338
Q9NYF8	BCLAF1	Bcl-2-associated transcription factor 1 OS=Homo sapiens OX=9606 GN=BCLAF1 PE=1 SV=2	106.12	323.31	69	44	44	42.6	0.00443256	-0.143266	-1.1044	2.73024	2.71068	2.71124	2.5433	2.59165	2.58742
Q9NYH9	UTP6	U3 small nucleolar RNA-associated protein 6 homolog OS=Homo sapiens OX=9606 GN=UTP6 PE=1 SV=2	70.193	323.31	33	16	16	26.3	0.00423529	-0.188042	-1.13922	1.96963	1.97571	2.02609	1.80341	1.84223	1.76165
Q9NYP9	MIS18A	Protein Mis18-alpha OS=Homo sapiens OX=9606 GN=MIS18A PE=1 SV=1	25.863	9.3255	4	3	3	18.9	0.00114894	-0.494924	-1.40925	-0.591464	-0.664993	-0.666991	-1.08985	-1.18349	-1.13488
Q9NZ45	CISD1	CDGSH iron-sulfur domain-containing protein 1 OS=Homo sapiens OX=9606 GN=CISD1 PE=1 SV=1	12.199	64.356	12	2	2	25.9	0.00216585	0.665523	1.58614	-0.195594	-0.234776	-0.227183	0.40051	0.521057	0.41745
Q9NZ53	PODXL2	Podocalyxin-like protein 2 OS=Homo sapiens OX=9606 GN=PODXL2 PE=1 SV=1	65.075	92.717	3	3	3	5.3	0.00257077	-0.428995	-1.3463	-1.60658	-1.59406	-1.60464	-2.02422	-1.99906	-2.06899
Q9NZJ4	SACS	Sacsin OS=Homo sapiens OX=9606 GN=SACS PE=1 SV=2	521.12	36.04	14	12	12	3	0.00544492	-0.335295	-1.26164	0.57401	0.561871	0.54794	0.287894	0.177671	0.21237
Q9NZJ6	COQ3	Ubiquinone biosynthesis O-methyltransferase, mitochondrial OS=Homo sapiens OX=9606 GN=COQ3 PE=1 SV=3	41.054	42.55	3	2	2	9.2	0.00415918	0.0826702	1.05898	-1.20056	-1.22107	-1.18866	-1.11158	-1.1233	-1.1274
Q9NZL9	MAT2B	Methionine adenosyltransferase 2 subunit beta OS=Homo sapiens OX=9606 GN=MAT2B PE=1 SV=1	37.551	98.269	15	6	6	24.3	0.00867838	-0.112739	-1.08128	0.286014	0.260054	0.328366	0.20296	0.175423	0.157835
Q9NZN5	ARHGEF12	Rho guanine nucleotide exchange factor 12 OS=Homo sapiens OX=9606 GN=ARHGEF12 PE=1 SV=1	173.23	45.517	21	18	17	13.2	0.000944444	0.213666	1.15963	0.842687	0.818808	0.788257	1.00703	1.03203	1.05169
Q9NZR1	TMOD2	Tropomodulin-2 OS=Homo sapiens OX=9606 GN=TMOD2 PE=1 SV=1	39.595	14.738	8	7	7	24.2	0.00431784	0.162609	1.11931	-0.551488	-0.588993	-0.520326	-0.424138	-0.369289	-0.379551
Q9NZW5	MPP6	Protein PALS2 OS=Homo sapiens OX=9606 GN=PALS2 PE=1 SV=2	61.116	53.586	32	16	16	32.8	0.007292	-0.305085	-1.23549	2.08035	2.07124	2.04982	1.76311	1.7007	1.82235
Q9P0P0	RNF181	E3 ubiquitin-protein ligase RNF181 OS=Homo sapiens OX=9606 GN=RNF181 PE=1 SV=1	17.909	17.634	6	2	2	19	0.00424153	-0.314572	-1.24364	-1.21665	-1.20453	-1.15412	-1.53651	-1.54587	-1.43663
Q9P2J5	LARS	Leucine--tRNA ligase, cytoplasmic OS=Homo sapiens OX=9606 GN=LARS1 PE=1 SV=2	134.46	323.31	107	30	30	26.7	0.00545648	0.230619	1.17334	3.07617	3.04334	3.06809	3.31319	3.32563	3.24064
Q9P2K5	MYEF2	Myelin expression factor 2 OS=Homo sapiens OX=9606 GN=MYEF2 PE=1 SV=3	64.121	26.764	16	10	10	16.5	0.00317949	0.129245	1.09372	-0.276788	-0.321272	-0.310887	-0.146585	-0.18786	-0.186766
Q9UG63	ABCF2	ATP-binding cassette sub-family F member 2 OS=Homo sapiens OX=9606 GN=ABCF2 PE=1 SV=2	71.289	102.46	53	17	17	27.8	0.00801331	-0.203619	-1.15158	2.31038	2.33594	2.22708	2.11531	2.05195	2.09528
Q9UGI8	TES	Testin OS=Homo sapiens OX=9606 GN=TES PE=1 SV=1	47.996	60.486	25	10	10	22.8	0	0.319275	1.2477	1.3038	1.25619	1.28248	1.60529	1.6247	1.5703
Q9UGL1	KDM5B	Lysine-specific demethylase 5B OS=Homo sapiens OX=9606 GN=KDM5B PE=1 SV=3	175.66	8.7195	7	4	4	4.3	0.00262559	-0.184613	-1.13651	-1.15699	-1.11628	-1.15939	-1.30986	-1.36478	-1.31185
Q9UGY1	NOL12	Nucleolar protein 12 OS=Homo sapiens OX=9606 GN=NOL12 PE=1 SV=1	24.663	39.619	10	7	7	31.9	0.000790698	-0.393283	-1.31338	-0.0494413	-0.0737247	-0.00118923	-0.428533	-0.422132	-0.453539
Q9UHR4	BAIAP2L1	Brain-specific angiogenesis inhibitor 1-associated protein 2-like protein 1 OS=Homo sapiens OX=9606 GN=BAIAP2L1 PE=1 SV=2	56.882	75.304	16	9	9	19.4	0.00402797	-0.17505	-1.129	1.02775	1.055	1.00834	0.889932	0.859575	0.816433
Q9UHX1	PUF60	Poly(U)-binding-splicing factor PUF60 OS=Homo sapiens OX=9606 GN=PUF60 PE=1 SV=1	59.875	323.31	69	16	16	30.4	0.00406266	-0.146592	-1.10695	2.78323	2.82931	2.8477	2.66326	2.70384	2.65337
Q9UI30	TRMT112	Multifunctional methyltransferase subunit TRM112-like protein OS=Homo sapiens OX=9606 GN=TRMT112 PE=1 SV=1	14.199	35.958	13	2	2	22.4	0.00281996	-0.187064	-1.13844	-0.265296	-0.275911	-0.327556	-0.454385	-0.507713	-0.467857
Q9UIJ7	AK3	GTP:AMP phosphotransferase AK3, mitochondrial OS=Homo sapiens OX=9606 GN=AK3 PE=1 SV=4	25.565	56.969	13	10	10	43.2	0.00403927	0.326252	1.25375	0.467059	0.455164	0.426839	0.810084	0.803616	0.714117
Q9UIQ6	LNPEP	Leucyl-cystinyl aminopeptidase OS=Homo sapiens OX=9606 GN=LNPEP PE=1 SV=3	117.35	56.771	11	9	9	11.8	0.0035189	0.251938	1.19081	-0.150416	-0.12999	-0.152026	0.128076	0.0683804	0.126926
Q9UJC3	HOOK1	Protein Hook homolog 1 OS=Homo sapiens OX=9606 GN=HOOK1 PE=1 SV=2	84.647	242.59	45	24	24	31.3	0.00122892	-0.211552	-1.15793	2.11477	2.13442	2.1219	1.90406	1.89472	1.93765
Q9UK61	FAM208A	Protein TASOR OS=Homo sapiens OX=9606 GN=TASOR PE=1 SV=3	189.03	87.309	17	16	16	11.1	0.00124138	0.242445	1.183	1.20666	1.16761	1.20402	1.41485	1.43271	1.45808
Q9UKG9	CROT	Peroxisomal carnitine O-octanoyltransferase OS=Homo sapiens OX=9606 GN=CROT PE=1 SV=2	70.178	6.5768	4	4	4	3.9	0.00679845	-0.0910838	-1.06517	-0.651401	-0.645943	-0.609918	-0.740563	-0.720407	-0.719542
Q9UKK9	NUDT5	ADP-sugar pyrophosphatase OS=Homo sapiens OX=9606 GN=NUDT5 PE=1 SV=1	24.327	92.15	33	8	8	35.6	0.00340351	-0.378134	-1.29966	1.2169	1.25085	1.21579	0.830815	0.809555	0.90877
Q9UKX7	NUP50	Nuclear pore complex protein Nup50 OS=Homo sapiens OX=9606 GN=NUP50 PE=1 SV=2	50.144	108.78	26	12	12	26.7	0.00274903	0.274372	1.20947	1.15668	1.16639	1.22572	1.42741	1.42873	1.51578
Q9UKY7	CDV3	Protein CDV3 homolog OS=Homo sapiens OX=9606 GN=CDV3 PE=1 SV=1	27.335	323.31	55	17	17	71.7	0	-0.387825	-1.30842	2.56428	2.5544	2.60496	2.22127	2.18348	2.15542
Q9UL42	PNMA2	Paraneoplastic antigen Ma2 OS=Homo sapiens OX=9606 GN=PNMA2 PE=1 SV=2	41.509	1.8131	2	2	2	5.2	0.00122727	-0.740177	-1.67038	-2.19287	-2.26835	-2.17915	-2.90882	-2.92315	-3.02894
Q9UL54	TAOK2	Serine/threonine-protein kinase TAO2 OS=Homo sapiens OX=9606 GN=TAOK2 PE=1 SV=2	138.25	56.695	13	9	9	11.3	0.00344583	-0.402625	-1.32191	0.818311	0.82955	0.826705	0.451043	0.43782	0.377827
Q9ULF5	SLC39A10	Zinc transporter ZIP10 OS=Homo sapiens OX=9606 GN=SLC39A10 PE=1 SV=2	94.131	76.102	7	4	4	6.4	0.00414424	0.232645	1.17499	-0.980784	-0.988508	-0.94785	-0.749778	-0.691647	-0.777782
Q9UMX5	NENF	Neudesin OS=Homo sapiens OX=9606 GN=NENF PE=1 SV=1	18.856	192.54	24	5	5	41.3	0	-0.259342	-1.19693	2.10841	2.13447	2.10219	1.82962	1.87204	1.86538
Q9UN86	G3BP2	Ras GTPase-activating protein-binding protein 2 OS=Homo sapiens OX=9606 GN=G3BP2 PE=1 SV=2	54.12	97.139	37	11	11	25.1	0.00821019	-0.354752	-1.27877	1.38986	1.43747	1.43407	1.05851	0.986395	1.15224
Q9UNH7	SNX6	Sorting nexin-6 OS=Homo sapiens OX=9606 GN=SNX6 PE=1 SV=1	46.648	35.364	32	11	11	29.6	0.00290152	0.204665	1.15242	1.83222	1.79236	1.78116	2.01813	2.03718	1.96442
Q9UNK0	STX8	Syntaxin-8 OS=Homo sapiens OX=9606 GN=STX8 PE=1 SV=2	26.906	39.33	6	4	4	17.8	0.00283665	0.148136	1.10814	-0.759356	-0.780632	-0.744939	-0.632186	-0.625093	-0.583239
Q9UNY4	TTF2	Transcription termination factor 2 OS=Homo sapiens OX=9606 GN=TTF2 PE=1 SV=2	129.59	98.901	23	16	16	15.9	0.00109091	0.261214	1.19849	0.911435	0.863037	0.892741	1.16347	1.16491	1.12248
Q9UP95	SLC12A4	Solute carrier family 12 member 4 OS=Homo sapiens OX=9606 GN=SLC12A4 PE=1 SV=2	120.65	5.3491	7	6	3	6.4	0.00519699	0.287421	1.22046	-0.994414	-1.12992	-1.02506	-0.756127	-0.828636	-0.702366
Q9UPU7	TBC1D2B	TBC1 domain family member 2B OS=Homo sapiens OX=9606 GN=TBC1D2B PE=1 SV=2	109.88	11.506	9	7	7	7.3	0.00125926	0.273299	1.20857	0.0808191	0.0514011	0.0327768	0.315766	0.341743	0.327385
Q9UPY3	DICER1	Endoribonuclease Dicer OS=Homo sapiens OX=9606 GN=DICER1 PE=1 SV=3	218.68	93.369	31	22	22	12.5	0.00747644	-0.156996	-1.11496	1.20188	1.20364	1.16638	1.02961	0.99474	1.07657
Q9UQ80	PA2G4	Proliferation-associated protein 2G4 OS=Homo sapiens OX=9606 GN=PA2G4 PE=1 SV=3	43.786	245.97	126	14	14	37.6	0.0026875	-0.123998	-1.08975	3.29873	3.30629	3.28616	3.19398	3.15792	3.16729
Q9Y224	C14orf166	RNA transcription, translation and transport factor protein OS=Homo sapiens OX=9606 GN=RTRAF PE=1 SV=1	28.068	30.614	40	11	11	43	0.00961115	-0.10113	-1.07261	1.75112	1.7433	1.73624	1.6143	1.66332	1.64965
Q9Y243	AKT3	RAC-gamma serine/threonine-protein kinase OS=Homo sapiens OX=9606 GN=AKT3 PE=1 SV=1	55.774	18.627	13	8	6	16.5	0.00141667	0.335933	1.26219	0.604798	0.593483	0.61435	0.913459	0.949093	0.957878
Q9Y247	FAM50B	Protein FAM50B OS=Homo sapiens OX=9606 GN=FAM50B PE=1 SV=1	38.708	1.9958	2	2	2	18.8	0.00146763	-0.33258	-1.25926	-1.02997	-1.01515	-0.963513	-1.3301	-1.37309	-1.30318
Q9Y265	RUVBL1	RuvB-like 1 OS=Homo sapiens OX=9606 GN=RUVBL1 PE=1 SV=1	50.227	315.43	72	17	17	39.9	0.00289603	-0.182143	-1.13457	3.02992	3.02655	3.02691	2.85202	2.85765	2.82727
Q9Y2J2	EPB41L3	Band 4.1-like protein 3 OS=Homo sapiens OX=9606 GN=EPB41L3 PE=1 SV=2	120.68	226.39	43	21	20	24.5	0.00340949	0.170783	1.12567	2.06536	2.05911	2.06319	2.2434	2.21324	2.24337
Q9Y2W1	THRAP3	Thyroid hormone receptor-associated protein 3 OS=Homo sapiens OX=9606 GN=THRAP3 PE=1 SV=2	108.66	323.31	125	51	50	37.6	0.00818824	-0.118449	-1.08557	3.4915	3.4534	3.49955	3.33531	3.35066	3.40314
Q9Y2W2	WBP11	WW domain-binding protein 11 OS=Homo sapiens OX=9606 GN=WBP11 PE=1 SV=1	69.997	209.86	52	18	18	23.1	0.000829268	-0.148273	-1.10824	2.83253	2.81827	2.81489	2.69198	2.6689	2.65999
Q9Y2X0	MED16	Mediator of RNA polymerase II transcription subunit 16 OS=Homo sapiens OX=9606 GN=MED16 PE=1 SV=2	96.792	7.2318	5	4	4	4.9	0.00279764	-0.260517	-1.19791	0.225535	0.271851	0.188085	-0.00778103	-0.0530834	-0.0352154
Q9Y371	SH3GLB1	Endophilin-B1 OS=Homo sapiens OX=9606 GN=SH3GLB1 PE=1 SV=1	40.796	38.139	22	9	8	26.3	0.00261939	-0.145433	-1.10606	1	1.02985	0.985478	0.887244	0.842663	0.849119
Q9Y383	LUC7L2	Putative RNA-binding protein Luc7-like 2 OS=Homo sapiens OX=9606 GN=LUC7L2 PE=1 SV=2	46.513	194.67	55	11	7	25	0.00729856	0.146716	1.10705	2.02705	2.01373	2.0826	2.16008	2.17013	2.23332
Q9Y3P9	RABGAP1	Rab GTPase-activating protein 1 OS=Homo sapiens OX=9606 GN=RABGAP1 PE=1 SV=3	121.74	196.46	29	17	17	18.6	0.000809524	0.124026	1.08977	1.39974	1.38428	1.39366	1.50204	1.52966	1.51806
Q9Y3S1	WNK2	Serine/threonine-protein kinase WNK2 OS=Homo sapiens OX=9606 GN=WNK2 PE=1 SV=4	242.67	41.679	22	15	14	8.2	0.00215012	-0.17206	-1.12667	0.864861	0.837391	0.848853	0.681474	0.677145	0.676306
Q9Y3T9	NOC2L	Nucleolar complex protein 2 homolog OS=Homo sapiens OX=9606 GN=NOC2L PE=1 SV=4	84.918	323.31	42	15	15	19.9	0.00819063	-0.133832	-1.0972	1.98885	1.9645	1.97232	1.85155	1.86835	1.80428
Q9Y4C2	TCAF1	TRPM8 channel-associated factor 1 OS=Homo sapiens OX=9606 GN=TCAF1 PE=1 SV=3	102.12	16.898	13	6	6	7.5	0.000990099	-0.425689	-1.34321	0.705621	0.763369	0.749459	0.286925	0.279903	0.374554
Q9Y4D8	HECTD4	Probable E3 ubiquitin-protein ligase HECTD4 OS=Homo sapiens OX=9606 GN=HECTD4 PE=1 SV=5	439.34	10.568	7	7	7	1.9	0	0.302785	1.23352	0.294045	0.311338	0.281749	0.608911	0.575851	0.610725
Q9Y4L1	HYOU1	Hypoxia up-regulated protein 1 OS=Homo sapiens OX=9606 GN=HYOU1 PE=1 SV=1	111.33	323.31	93	31	30	37.2	0.0087066	0.142267	1.10364	2.96331	2.91979	2.92609	3.05307	3.05554	3.12739
Q9Y5A9	YTHDF2	YTH domain-containing family protein 2 OS=Homo sapiens OX=9606 GN=YTHDF2 PE=1 SV=2	62.333	108.38	38	14	10	22.3	0.0010625	-0.222468	-1.16673	2.40498	2.43849	2.4023	2.2187	2.194	2.16567
Q9Y5K6	CD2AP	CD2-associated protein OS=Homo sapiens OX=9606 GN=CD2AP PE=1 SV=1	71.45	148.71	27	15	15	23.3	0.00827206	-0.0773408	-1.05507	2.11087	2.09966	2.13218	2.04955	2.01044	2.0507
Q9Y5T5	USP16	Ubiquitin carboxyl-terminal hydrolase 16 OS=Homo sapiens OX=9606 GN=USP16 PE=1 SV=1	93.569	47.532	12	8	8	8.4	0.00426667	-0.362435	-1.28559	1.14686	1.10216	1.18007	0.700408	0.830282	0.811098
Q9Y5X1	SNX9	Sorting nexin-9 OS=Homo sapiens OX=9606 GN=SNX9 PE=1 SV=1	66.591	72.696	15	10	10	20	0.00711314	0.149667	1.10931	0.256175	0.225601	0.294957	0.437898	0.361668	0.426168
Q9Y5Z4	HEBP2	Heme-binding protein 2 OS=Homo sapiens OX=9606 GN=HEBP2 PE=1 SV=1	22.875	95.272	11	5	5	30.7	0.00093913	0.367943	1.29051	0.723693	0.741791	0.67796	1.09457	1.11086	1.04184
Q9Y617	PSAT1	Phosphoserine aminotransferase OS=Homo sapiens OX=9606 GN=PSAT1 PE=1 SV=2	40.422	59.54	38	8	8	19.7	0.00512676	-0.142873	-1.1041	1.65568	1.66245	1.59895	1.50647	1.51147	1.47052
Q9Y678	COPG1	Coatomer subunit gamma-1 OS=Homo sapiens OX=9606 GN=COPG1 PE=1 SV=1	97.717	194.06	41	16	15	23.3	0.00166667	-0.0813074	-1.05798	2.11298	2.0898	2.11069	2.01728	2.03373	2.01853
Q9Y6D5	ARFGEF2	Brefeldin A-inhibited guanine nucleotide-exchange protein 2 OS=Homo sapiens OX=9606 GN=ARFGEF2 PE=1 SV=3	202.04	40.653	10	8	8	6.2	0.00409091	0.180898	1.13359	0.0796938	0.0433674	0.0123167	0.241349	0.181381	0.255342
Q9Y6I9	TEX264	Testis-expressed protein 264 OS=Homo sapiens OX=9606 GN=TEX264 PE=1 SV=1	34.188	94.215	8	4	4	16.6	0.000977199	-0.23736	-1.17883	0.00168705	-0.00800896	0.0423231	-0.242415	-0.185974	-0.24769
Q9Y6K1	DNMT3A	DNA (cytosine-5)-methyltransferase 3A OS=Homo sapiens OX=9606 GN=DNMT3A PE=1 SV=4	101.86	159.21	17	13	13	14.8	0.00260094	0.399596	1.31914	0.258332	0.196095	0.234584	0.631417	0.632851	0.623529
Q9Y6U3	SCIN	Scinderin OS=Homo sapiens OX=9606 GN=SCIN PE=1 SV=4	80.488	4.9361	2	2	2	3.5	0.00413793	0.659925	1.58	-3.99797	-4.03008	-3.86399	-3.29907	-3.32209	-3.2911
A6NED2	RCCD1	RCC1 domain-containing protein 1 OS=Homo sapiens OX=9606 GN=RCCD1 PE=1 SV=1	40.078	80.126	4	3	3	13.6	0.00269151	0.217638	1.16283	-1.77333	-1.75413	-1.70826	-1.48324	-1.55825	-1.5413
B3KNS4	hCG_2043597	Endogenous retrovirus group K3 member 1 OS=Homo sapiens OX=9606 GN=ERVK3-1 PE=1 SV=1	11.601	120.67	10	3	3	26.6	0.00658962	-0.425009	-1.34258	0.371921	0.394426	0.40772	-0.0381136	0.045105	-0.107952
O00115	DNASE2	Deoxyribonuclease-2-alpha OS=Homo sapiens OX=9606 GN=DNASE2 PE=1 SV=2	39.58	4.8744	3	2	2	6.1	0.000958466	-0.194379	-1.14423	-1.37986	-1.40851	-1.4097	-1.59791	-1.59648	-1.58682
O00418	EEF2K	Eukaryotic elongation factor 2 kinase OS=Homo sapiens OX=9606 GN=EEF2K PE=1 SV=2	82.143	41.592	16	12	12	19.2	0.00462077	0.132218	1.09598	0.131232	0.0838852	0.0731287	0.199248	0.229315	0.256336
O00458	IFRD1	Interferon-related developmental regulator 1 OS=Homo sapiens OX=9606 GN=IFRD1 PE=1 SV=4	50.268	21.109	7	6	6	12.2	0.00125153	0.143207	1.10436	-0.928325	-0.908541	-0.907399	-0.753268	-0.782501	-0.778875
O00479	HMGN4	High mobility group nucleosome-binding domain-containing protein 4 OS=Homo sapiens OX=9606 GN=HMGN4 PE=1 SV=3	9.5388	7.6938	13	5	5	52.2	0.00345196	0.393334	1.31343	-0.487311	-0.586262	-0.631864	-0.112756	-0.162401	-0.250277
O14657	TOR1B	Torsin-1B OS=Homo sapiens OX=9606 GN=TOR1B PE=1 SV=2	37.978	4.8037	2	2	2	5.4	0.00421277	-0.214472	-1.16028	-2.1832	-2.12974	-2.18019	-2.40904	-2.32813	-2.39937
O14802	POLR3A	DNA-directed RNA polymerase III subunit RPC1 OS=Homo sapiens OX=9606 GN=POLR3A PE=1 SV=2	155.64	144.95	38	22	21	17.3	0.00563522	0.0574541	1.04063	2.06592	2.07845	2.04937	2.11782	2.13608	2.1122
O14967	CLGN	Calmegin OS=Homo sapiens OX=9606 GN=CLGN PE=1 SV=1	70.038	19.855	14	8	8	14.3	0	-0.367444	-1.29007	0.654546	0.620457	0.644355	0.253028	0.279175	0.284822
O14976	GAK	Cyclin-G-associated kinase OS=Homo sapiens OX=9606 GN=GAK PE=1 SV=2	143.19	46.774	17	15	15	13.9	0.00332468	0.102594	1.0737	0.328658	0.311932	0.321729	0.428597	0.404053	0.43745
O15162	PLSCR1	Phospholipid scramblase 1 OS=Homo sapiens OX=9606 GN=PLSCR1 PE=1 SV=1	35.049	3.3972	2	2	2	6.6	0.00642043	-0.298178	-1.22959	-2.97943	-2.88388	-3.01829	-3.32899	-3.27158	-3.17556
O15400	STX7	Syntaxin-7 OS=Homo sapiens OX=9606 GN=STX7 PE=1 SV=4	29.815	117.07	13	5	5	28.4	0.0019196	0.282156	1.21601	-0.0143538	-0.0537376	0.0348082	0.234519	0.320126	0.258541
O43175	PHGDH	D-3-phosphoglycerate dehydrogenase OS=Homo sapiens OX=9606 GN=PHGDH PE=1 SV=4	56.65	97.27	67	10	10	21	0.00117241	0.155089	1.11349	2.77278	2.75307	2.75593	2.93211	2.89931	2.91563
O43248	HOXC11	Homeobox protein Hox-C11 OS=Homo sapiens OX=9606 GN=HOXC11 PE=1 SV=1	33.747	4.5976	3	3	3	9.5	0.00446081	0.355906	1.27979	-1.3193	-1.29884	-1.35441	-1.03719	-0.966038	-0.901599
O43795	MYO1B	Unconventional myosin-Ib OS=Homo sapiens OX=9606 GN=MYO1B PE=1 SV=3	131.98	44.75	18	11	9	8	0.00864536	-0.299116	-1.23039	0.670091	0.770287	0.70456	0.502044	0.421406	0.324139
O43852	CALU	Calumenin OS=Homo sapiens OX=9606 GN=CALU PE=1 SV=2	37.106	323.31	88	24	24	63.5	0.00118261	0.184694	1.13658	3.56961	3.56406	3.52023	3.7662	3.72982	3.71196
O60279	SUSD5	Sushi domain-containing protein 5 OS=Homo sapiens OX=9606 GN=SUSD5 PE=1 SV=3	68.02	9.727	6	5	5	7.9	0.00816469	0.317573	1.24623	-0.925307	-0.857729	-0.859208	-0.629544	-0.592443	-0.467539
O60281	ZNF292	Zinc finger protein 292 OS=Homo sapiens OX=9606 GN=ZNF292 PE=1 SV=3	304.81	12.368	7	6	6	2.6	0.00831613	0.213405	1.15942	-1.40812	-1.44555	-1.4584	-1.25961	-1.25365	-1.15858
O60294	LCMT2	tRNA wybutosine-synthesizing protein 4 OS=Homo sapiens OX=9606 GN=LCMT2 PE=1 SV=3	75.601	46.294	8	5	5	8.2	0.00465335	-0.314247	-1.24336	-0.85485	-0.761694	-0.717307	-1.10843	-1.15431	-1.01385
O60318	MCM3AP	Germinal-center associated nuclear protein OS=Homo sapiens OX=9606 GN=MCM3AP PE=1 SV=2	218.4	71.646	15	13	13	9.5	0.004305	0.131637	1.09554	0.543029	0.556166	0.531465	0.659816	0.705147	0.660606
O60547	GMDS	GDP-mannose 4,6 dehydratase OS=Homo sapiens OX=9606 GN=GMDS PE=1 SV=1	41.949	23.742	20	10	10	28	0.000752768	0.295959	1.2277	1.16657	1.16485	1.10826	1.45039	1.42198	1.45518
O60678	PRMT3	Protein arginine N-methyltransferase 3 OS=Homo sapiens OX=9606 GN=PRMT3 PE=1 SV=4	59.902	44.633	18	9	9	17.3	0.00336289	-0.194164	-1.14406	0.902707	0.85574	0.860728	0.684056	0.638401	0.714226
O60870	KIN	DNA/RNA-binding protein KIN17 OS=Homo sapiens OX=9606 GN=KIN PE=1 SV=2	45.373	51.425	27	14	14	30.3	0.002848	-0.293969	-1.22601	1.58711	1.52944	1.61758	1.30875	1.27863	1.26484
O75145	PPFIA3	Liprin-alpha-3 OS=Homo sapiens OX=9606 GN=PPFIA3 PE=1 SV=3	133.49	33.307	15	11	11	13.1	0.00719025	0.172117	1.12671	0.236691	0.213417	0.204925	0.405887	0.345663	0.419834
O75152	ZC3H11A	Zinc finger CCCH domain-containing protein 11A OS=Homo sapiens OX=9606 GN=ZC3H11A PE=1 SV=3	89.13	323.31	43	19	13	26.2	0.00573523	-0.1249	-1.09043	2.46591	2.41945	2.48194	2.33259	2.35624	2.30378
O75165	DNAJC13	DnaJ homolog subfamily C member 13 OS=Homo sapiens OX=9606 GN=DNAJC13 PE=1 SV=5	254.41	127.8	36	27	27	15.2	0.00190524	-0.205729	-1.15327	1.8094	1.7651	1.77441	1.61085	1.54486	1.57601
O75190	DNAJB6	DnaJ homolog subfamily B member 6 OS=Homo sapiens OX=9606 GN=DNAJB6 PE=1 SV=2	36.087	36.458	22	10	9	24.5	0.000996678	-0.236737	-1.17832	1.00806	0.98064	0.947495	0.777764	0.737993	0.71023
O75223	GGCT	Gamma-glutamylcyclotransferase OS=Homo sapiens OX=9606 GN=GGCT PE=1 SV=1	21.007	68.792	23	8	8	41	0.00273016	0.214556	1.16035	1.44752	1.44963	1.51282	1.65892	1.71975	1.67498
O75376	NCOR1	Nuclear receptor corepressor 1 OS=Homo sapiens OX=9606 GN=NCOR1 PE=1 SV=2	270.21	76.964	22	20	18	8.6	0.00487556	0.1892	1.14013	1.50565	1.46772	1.42349	1.64803	1.61275	1.70367
O75380	NDUFS6	NADH dehydrogenase [ubiquinone] iron-sulfur protein 6, mitochondrial OS=Homo sapiens OX=9606 GN=NDUFS6 PE=1 SV=1	13.711	30.194	8	5	5	36.3	0.00140741	0.246657	1.18645	-1.09811	-1.0959	-1.0717	-0.829579	-0.876579	-0.819581
O75487	GPC4	Glypican-4 OS=Homo sapiens OX=9606 GN=GPC4 PE=1 SV=4	62.411	17.211	4	4	4	15.3	0.000846473	0.262479	1.19954	-1.59182	-1.62442	-1.66108	-1.32807	-1.3809	-1.38091
O75529	TAF5L	TAF5-like RNA polymerase II p300/CBP-associated factor-associated factor 65 kDa subunit 5L OS=Homo sapiens OX=9606 GN=TAF5L PE=1 SV=1	66.155	7.206	4	4	4	7.3	0.0044982	0.156692	1.11473	-1.62188	-1.6706	-1.60128	-1.51401	-1.45464	-1.45504
O75844	ZMPSTE24	CAAX prenyl protease 1 homolog OS=Homo sapiens OX=9606 GN=ZMPSTE24 PE=1 SV=2	54.812	36.43	33	8	8	20	0	-0.195124	-1.14482	1.08648	1.10627	1.10995	0.891274	0.919361	0.906696
O76003	GLRX3	Glutaredoxin-3 OS=Homo sapiens OX=9606 GN=GLRX3 PE=1 SV=2	37.432	37.396	31	10	10	27.2	0.00672498	-0.140546	-1.10232	1.54044	1.54713	1.50469	1.41129	1.34792	1.41141
O76080	ZFAND5	AN1-type zinc finger protein 5 OS=Homo sapiens OX=9606 GN=ZFAND5 PE=1 SV=1	23.132	34.76	3	4	4	27.2	0.00537167	-0.410999	-1.32961	-2.71121	-2.82365	-2.67738	-3.06146	-3.11984	-3.26394
O94761	RECQL4	ATP-dependent DNA helicase Q4 OS=Homo sapiens OX=9606 GN=RECQL4 PE=1 SV=2	133.07	3.046	2	2	2	2.1	0.0041385	0.279194	1.21352	-3.10447	-3.1749	-3.08793	-2.851	-2.90052	-2.77821
O94887	FARP2	FERM, ARHGEF and pleckstrin domain-containing protein 2 OS=Homo sapiens OX=9606 GN=FARP2 PE=1 SV=3	119.89	19.379	5	6	6	8.3	0.0036463	0.46178	1.37724	-2.63037	-2.62838	-2.59693	-2.17951	-2.20315	-2.08767
O94888	UBXN7	UBX domain-containing protein 7 OS=Homo sapiens OX=9606 GN=UBXN7 PE=1 SV=2	54.862	39.92	10	7	7	18	0.00344202	0.315771	1.24468	-0.507335	-0.479795	-0.539041	-0.194179	-0.192022	-0.192657
O94901	SUN1	SUN domain-containing protein 1 OS=Homo sapiens OX=9606 GN=SUN1 PE=1 SV=4	87.109	50.975	15	9	9	14.4	0.00469988	0.13927	1.10135	0.495904	0.47117	0.488589	0.617431	0.600483	0.655561
O94979	SEC31A	Protein transport protein Sec31A OS=Homo sapiens OX=9606 GN=SEC31A PE=1 SV=3	133.01	98.369	25	14	14	9.8	0.00416787	-0.237519	-1.17896	2.12524	2.16328	2.10166	1.94942	1.86383	1.86436
O95208	EPN2	Epsin-2 OS=Homo sapiens OX=9606 GN=EPN2 PE=1 SV=3	68.481	19.38	6	5	4	8.6	0.00828525	0.175916	1.12968	-0.241296	-0.289974	-0.322103	-0.139388	-0.137505	-0.0487328
O95273;REV__Q8N4P3;Q9Y2K3	CCNDBP1;MYH15	Cyclin-D1-binding protein 1 OS=Homo sapiens OX=9606 GN=CCNDBP1 PE=1 SV=2;Guanosine-3,5-bis(diphosphate) 3-pyrophosphohydrolase MESH1 OS=Homo sapiens OX=9606 GN=HDDC3 PE=1 SV=3;Myosin-15 OS=Homo sapiens OX=9606 GN=MYH15 PE=1 SV=5	40.262	6.6214	2	2	2	5.6	0.00753737	-0.880721	-1.8413	-2.77849	-2.65599	-2.93102	-3.62241	-3.92656	-3.45869
O95456	PSMG1	Proteasome assembly chaperone 1 OS=Homo sapiens OX=9606 GN=PSMG1 PE=1 SV=1	32.854	55.059	15	6	6	21.2	0.00721053	-0.133548	-1.09699	0.546021	0.580963	0.579806	0.445226	0.464022	0.3969
O95721	SNAP29	Synaptosomal-associated protein 29 OS=Homo sapiens OX=9606 GN=SNAP29 PE=1 SV=1	28.97	151.01	32	14	14	53.5	0.00745357	0.231567	1.17411	1.26673	1.27528	1.28877	1.45593	1.53882	1.53074
O96005	CLPTM1	Putative lipid scramblase CLPTM1 OS=Homo sapiens OX=9606 GN=CLPTM1 PE=1 SV=1	76.096	134.77	14	6	6	12.9	0.00571197	-0.18537	-1.13711	0.398202	0.422609	0.459306	0.246852	0.191387	0.285767
O96017	CHEK2	Serine/threonine-protein kinase Chk2 OS=Homo sapiens OX=9606 GN=CHEK2 PE=1 SV=1	60.914	64.288	12	7	7	14	0	0.40979	1.32849	-0.196389	-0.165964	-0.231709	0.232804	0.170324	0.23218
P00966	ASS1	Argininosuccinate synthase OS=Homo sapiens OX=9606 GN=ASS1 PE=1 SV=2	46.53	32.07	10	6	6	13.8	0.00323277	0.344941	1.2701	-0.177421	-0.192375	-0.239516	0.185771	0.163727	0.0760136
P01034	CST3	Cystatin-C OS=Homo sapiens OX=9606 GN=CST3 PE=1 SV=1	15.799	46.374	2	2	2	19.2	0.00814353	-0.229296	-1.17226	-1.29766	-1.38381	-1.37651	-1.55509	-1.66046	-1.53032
P04626	ERBB2	Receptor tyrosine-protein kinase erbB-2 OS=Homo sapiens OX=9606 GN=ERBB2 PE=1 SV=1	137.91	11.091	3	2	2	2.5	0.00869341	0.26371	1.20056	-2.9054	-2.92511	-2.97127	-2.72307	-2.70139	-2.58618
P04632	CAPNS1	Calpain small subunit 1 OS=Homo sapiens OX=9606 GN=CAPNS1 PE=1 SV=1	28.315	34.602	9	2	2	10.4	0.00867176	0.259181	1.1968	-0.569554	-0.57987	-0.43691	-0.271722	-0.20598	-0.331088
P06730	EIF4E	Eukaryotic translation initiation factor 4E OS=Homo sapiens OX=9606 GN=EIF4E PE=1 SV=2	25.097	69.974	24	5	5	23	0.00275969	0.166272	1.12216	1.45151	1.44879	1.42643	1.63031	1.57926	1.61599
P07437	TUBB	Tubulin beta chain OS=Homo sapiens OX=9606 GN=TUBB PE=1 SV=2	49.67	147.38	89	4	3	33.3	0.00600993	-0.0656366	-1.04655	2.85299	2.82253	2.85168	2.79325	2.76899	2.76805
P07948	LYN	Tyrosine-protein kinase Lyn OS=Homo sapiens OX=9606 GN=LYN PE=1 SV=3	58.573	40.087	14	11	10	28.1	0.00405208	-0.193587	-1.1436	0.407355	0.370325	0.339515	0.19439	0.169439	0.172606
P10321	HLA-C	HLA class I histocompatibility antigen, C alpha chain OS=Homo sapiens OX=9606 GN=HLA-C PE=1 SV=3	40.648	97.852	9	4	3	23.5	0.0011134	-0.601521	-1.51732	-0.0785799	-0.0994987	-0.144021	-0.678742	-0.767952	-0.679967
P11940;Q9H361	PABPC1;PABPC3	Polyadenylate-binding protein 1 OS=Homo sapiens OX=9606 GN=PABPC1 PE=1 SV=2;Polyadenylate-binding protein 3 OS=Homo sapiens OX=9606 GN=PABPC3 PE=1 SV=2	70.67	133.03	91	17	12	25.3	0.00803624	-0.0881459	-1.063	2.92268	2.91506	2.90074	2.81592	2.80697	2.85116
P12814	ACTN1	Alpha-actinin-1 OS=Homo sapiens OX=9606 GN=ACTN1 PE=1 SV=2	103.06	323.31	83	23	19	35	0.00121791	0.0697298	1.04952	2.90716	2.90682	2.8885	2.98059	2.96656	2.96451
P13667	PDIA4	Protein disulfide-isomerase A4 OS=Homo sapiens OX=9606 GN=PDIA4 PE=1 SV=2	72.932	323.31	149	37	37	52.1	0.00393262	0.17954	1.13252	3.86087	3.86697	3.8812	4.04225	4.07954	4.02587
P14209	CD99	CD99 antigen OS=Homo sapiens OX=9606 GN=CD99 PE=1 SV=1	18.848	75.312	13	3	3	28.6	0.000761194	0.338046	1.26404	-0.52464	-0.601566	-0.533156	-0.224172	-0.235998	-0.185055
P15735	PHKG2	Phosphorylase b kinase gamma catalytic chain, liver/testis isoform OS=Homo sapiens OX=9606 GN=PHKG2 PE=1 SV=1	46.442	23.17	9	6	6	25.4	0.00718525	-0.175331	-1.12922	-0.41081	-0.374084	-0.452397	-0.57657	-0.604696	-0.58202
P16333	NCK1	Cytoplasmic protein NCK1 OS=Homo sapiens OX=9606 GN=NCK1 PE=1 SV=1	42.864	77.268	19	8	8	28.9	0	-0.240521	-1.18142	0.735181	0.741413	0.703162	0.501792	0.483839	0.472561
P17900	GM2A	Ganglioside GM2 activator OS=Homo sapiens OX=9606 GN=GM2A PE=1 SV=4	20.838	3.1576	3	2	2	9.3	0.00584184	0.247867	1.18745	-0.898007	-0.944265	-1.02413	-0.659696	-0.692556	-0.77055
P18433	PTPRA	Receptor-type tyrosine-protein phosphatase alpha OS=Homo sapiens OX=9606 GN=PTPRA PE=1 SV=3	90.718	22.174	4	3	3	5.5	0.00828548	0.292936	1.22513	-1.91929	-1.96541	-1.93999	-1.69614	-1.68009	-1.56965
P18669	PGAM1	Phosphoglycerate mutase 1 OS=Homo sapiens OX=9606 GN=PGAM1 PE=1 SV=2	28.804	139.92	68	11	11	39.8	0.00725209	-0.0949462	-1.06803	2.5541	2.54514	2.5272	2.46072	2.41885	2.46203
P18754	RCC1	Regulator of chromosome condensation OS=Homo sapiens OX=9606 GN=RCC1 PE=1 SV=1	44.969	147.69	44	10	10	27.8	0.000741818	-0.187883	-1.13909	1.93689	1.89511	1.94274	1.75948	1.73697	1.71466
P19634	SLC9A1	Sodium/hydrogen exchanger 1 OS=Homo sapiens OX=9606 GN=SLC9A1 PE=1 SV=2	90.762	4.0365	2	2	2	4.7	0.00451485	0.274166	1.20929	-3.22562	-3.32572	-3.31216	-3.01055	-3.04084	-2.98962
P20645	M6PR	Cation-dependent mannose-6-phosphate receptor OS=Homo sapiens OX=9606 GN=M6PR PE=1 SV=1	30.993	136.86	12	5	5	22.7	0.00710018	0.135783	1.09869	-0.277989	-0.319698	-0.254077	-0.158566	-0.155489	-0.13036
P22059	OSBP	Oxysterol-binding protein 1 OS=Homo sapiens OX=9606 GN=OSBP PE=1 SV=1	89.42	69.617	34	16	16	17.2	0.00684504	0.0748339	1.05324	2.06652	2.05951	2.02956	2.11509	2.1394	2.1256
P22492	HIST1H1T	Histone H1t OS=Homo sapiens OX=9606 GN=H1-6 PE=2 SV=4	22.019	9.9236	3	2	2	22.7	0.00113649	0.588877	1.50408	-1.9445	-2.02574	-2.1087	-1.38211	-1.47361	-1.45659
P23634	ATP2B4	Plasma membrane calcium-transporting ATPase 4 OS=Homo sapiens OX=9606 GN=ATP2B4 PE=1 SV=2	137.92	44.753	11	8	8	12	0.00830506	-0.266627	-1.20299	0.494075	0.374302	0.510985	0.168693	0.174639	0.236151
P25208	NFYB	Nuclear transcription factor Y subunit beta OS=Homo sapiens OX=9606 GN=NFYB PE=1 SV=2	22.831	18.68	4	2	2	10.1	0.00749957	0.0850922	1.06076	-0.675328	-0.652105	-0.700212	-0.587228	-0.612652	-0.572489
P25685	DNAJB1	DnaJ homolog subfamily B member 1 OS=Homo sapiens OX=9606 GN=DNAJB1 PE=1 SV=4	38.044	25.167	26	10	10	23.2	0.000728571	0.179997	1.13288	0.851235	0.86396	0.815616	1.03996	1.00144	1.02941
P27708	CAD	CAD protein OS=Homo sapiens OX=9606 GN=CAD PE=1 SV=3	242.98	323.31	86	33	32	18.8	0.00322677	-0.108157	-1.07785	3.10689	3.08777	3.11898	3.00201	3.01345	2.97371
P32929	CTH	Cystathionine gamma-lyase OS=Homo sapiens OX=9606 GN=CTH PE=1 SV=3	44.508	31.509	15	8	8	22.7	0.0054334	0.117369	1.08475	-0.129539	-0.0875034	-0.116723	0.00218868	0.0136967	0.00245667
P33527	ABCC1	Multidrug resistance-associated protein 1 OS=Homo sapiens OX=9606 GN=ABCC1 PE=1 SV=3	171.59	84.555	29	21	21	17.7	0.00280315	0.194807	1.14457	1.40204	1.33073	1.37555	1.53659	1.56132	1.59482
P33993	MCM7	DNA replication licensing factor MCM7 OS=Homo sapiens OX=9606 GN=MCM7 PE=1 SV=4	81.307	323.31	84	26	26	32	0.00445024	-0.127098	-1.09209	3.06234	3.04538	3.03804	2.9497	2.91645	2.89832
P34059	GALNS	N-acetylgalactosamine-6-sulfatase OS=Homo sapiens OX=9606 GN=GALNS PE=1 SV=1	58.025	2.1952	2	2	2	3.3	0.00341333	0.231379	1.17396	-2.71837	-2.65143	-2.69368	-2.46491	-2.40696	-2.49748
P35520	CBS	Cystathionine beta-synthase OS=Homo sapiens OX=9606 GN=CBS PE=1 SV=2	60.586	213.56	42	16	16	27.8	0.00785595	-0.15956	-1.11695	2.30237	2.21215	2.2461	2.10557	2.1267	2.04968
P38606	ATP6V1A	V-type proton ATPase catalytic subunit A OS=Homo sapiens OX=9606 GN=ATP6V1A PE=1 SV=2	68.303	309.8	55	17	17	32.7	0.0028254	-0.211261	-1.1577	2.3093	2.3037	2.32434	2.08338	2.13278	2.08739
P42566	EPS15	Epidermal growth factor receptor substrate 15 OS=Homo sapiens OX=9606 GN=EPS15 PE=1 SV=2	98.655	247.7	33	22	22	27.3	0	0.169071	1.12433	1.57933	1.565	1.56557	1.7296	1.73991	1.7476
P46013	MKI67	Proliferation marker protein Ki-67 OS=Homo sapiens OX=9606 GN=MKI67 PE=1 SV=2	358.69	323.31	214	99	99	35.4	0.00197927	-0.431237	-1.34839	4.58514	4.64621	4.67932	4.18547	4.22436	4.20713
P49116	NR2C2	Nuclear receptor subfamily 2 group C member 2 OS=Homo sapiens OX=9606 GN=NR2C2 PE=1 SV=1	65.414	4.3304	2	2	2	3.4	0.00071831	0.313798	1.24298	-3.06908	-3.05653	-3.10188	-2.8059	-2.73191	-2.74829
P49257	LMAN1	Protein ERGIC-53 OS=Homo sapiens OX=9606 GN=LMAN1 PE=1 SV=2	57.548	164.01	42	18	18	38	0.00336496	-0.195993	-1.14551	1.28983	1.28722	1.30472	1.10033	1.07107	1.1224
P49354	FNTA	Protein farnesyltransferase/geranylgeranyltransferase type-1 subunit alpha OS=Homo sapiens OX=9606 GN=FNTA PE=1 SV=1	44.408	36.303	10	6	6	27.2	0.00750399	0.247561	1.1872	0.174151	0.156199	0.130576	0.382356	0.465384	0.355871
P49418	AMPH	Amphiphysin OS=Homo sapiens OX=9606 GN=AMPH PE=1 SV=1	76.256	95.674	3	3	3	8.5	0.00264228	-0.596941	-1.51251	-1.13371	-1.14478	-1.10354	-1.78689	-1.73353	-1.65245
P49585	PCYT1A	Choline-phosphate cytidylyltransferase A OS=Homo sapiens OX=9606 GN=PCYT1A PE=1 SV=2	41.731	50.458	10	7	7	22.9	0	0.186654	1.13812	0.322406	0.33494	0.327104	0.506471	0.522289	0.515652
P49674	CSNK1E	Casein kinase I isoform epsilon OS=Homo sapiens OX=9606 GN=CSNK1E PE=1 SV=1	47.315	129.67	12	9	9	21.9	0.00912275	-0.141886	-1.10335	0.0963984	0.148827	0.183211	-0.023591	0.0295944	-0.00322533
P49903	SEPHS1	Selenide, water dikinase 1 OS=Homo sapiens OX=9606 GN=SEPHS1 PE=1 SV=2	42.91	258.3	14	7	7	31.9	0.00285944	-0.123729	-1.08955	0.592219	0.594109	0.56309	0.485385	0.443684	0.449162
P49915	GMPS	GMP synthase [glutamine-hydrolyzing] OS=Homo sapiens OX=9606 GN=GMPS PE=1 SV=1	76.715	253.36	48	21	21	37.4	0.00153383	-0.366548	-1.28926	2.41822	2.40087	2.45977	2.06384	2.07375	2.04162
P50395	GDI2	Rab GDP dissociation inhibitor beta OS=Homo sapiens OX=9606 GN=GDI2 PE=1 SV=2	50.663	141.15	97	19	15	36.2	0.00141867	-0.454139	-1.36996	3.45597	3.49146	3.4544	3.05691	3.02409	2.9584
P50747	HLCS	Biotin--protein ligase OS=Homo sapiens OX=9606 GN=HLCS PE=1 SV=1	80.759	88.864	13	10	10	20	0.00826646	-0.15002	-1.10958	0.661336	0.64687	0.585753	0.467845	0.474958	0.501097
P51148	RAB5C	Ras-related protein Rab-5C OS=Homo sapiens OX=9606 GN=RAB5C PE=1 SV=2	23.482	277.77	41	6	5	36.6	0.00730513	-0.207489	-1.15468	1.1461	1.16227	1.13635	0.925921	0.906738	0.989594
P51149	RAB7A	Ras-related protein Rab-7a OS=Homo sapiens OX=9606 GN=RAB7A PE=1 SV=1	23.489	194.83	57	11	11	49.3	0.00135099	-0.326561	-1.25402	2.54122	2.57861	2.50791	2.24245	2.191	2.21461
P51572	BCAP31	B-cell receptor-associated protein 31 OS=Homo sapiens OX=9606 GN=BCAP31 PE=1 SV=3	27.991	64.108	83	19	19	46.7	0	0.105991	1.07623	3.23684	3.22681	3.23315	3.34058	3.34109	3.3331
P51608	MECP2	Methyl-CpG-binding protein 2 OS=Homo sapiens OX=9606 GN=MECP2 PE=1 SV=1	52.44	173.47	25	12	12	27.8	0.000731183	0.325452	1.25306	1.27855	1.27263	1.24029	1.56117	1.57489	1.63178
P51692;P42229	STAT5B;STAT5A	Signal transducer and activator of transcription 5B OS=Homo sapiens OX=9606 GN=STAT5B PE=1 SV=2;Signal transducer and activator of transcription 5A OS=Homo sapiens OX=9606 GN=STAT5A PE=1 SV=1	89.865	29.718	16	12	12	13.3	0.00400536	0.138781	1.10097	1.03184	1.01677	1.03534	1.14124	1.16978	1.18926
P51790	CLCN3	H(+)/Cl(-) exchange transporter 3 OS=Homo sapiens OX=9606 GN=CLCN3 PE=1 SV=2	90.965	2.9896	2	2	2	2.1	0.00748021	0.172592	1.12708	-3.78333	-3.84115	-3.74312	-3.60992	-3.58539	-3.65451
P53611	RABGGTB	Geranylgeranyl transferase type-2 subunit beta OS=Homo sapiens OX=9606 GN=RABGGTB PE=1 SV=2	36.924	10.772	9	3	3	10.6	0.00802303	-0.173292	-1.12763	-0.170594	-0.146526	-0.083312	-0.303243	-0.288359	-0.328709
P53778	MAPK12	Mitogen-activated protein kinase 12 OS=Homo sapiens OX=9606 GN=MAPK12 PE=1 SV=3	41.94	9.3337	5	4	4	12	0.0042921	0.240771	1.18162	-1.39072	-1.43941	-1.47778	-1.2252	-1.22404	-1.13636
P53999	SUB1	Activated RNA polymerase II transcriptional coactivator p15 OS=Homo sapiens OX=9606 GN=SUB1 PE=1 SV=3	14.395	20.741	32	5	5	34.6	0.0070552	-0.0705957	-1.05015	1.70032	1.69423	1.66385	1.63126	1.61614	1.59921
P54132	BLM	RecQ-like DNA helicase BLM OS=Homo sapiens OX=9606 GN=BLM PE=1 SV=1	159	31.957	15	11	11	8.4	0.00740536	0.189082	1.14004	0.366622	0.369186	0.28012	0.553563	0.498936	0.530674
P55082;O75121	MFAP3;MFAP3L	Microfibril-associated glycoprotein 3 OS=Homo sapiens OX=9606 GN=MFAP3 PE=1 SV=1;Microfibrillar-associated protein 3-like OS=Homo sapiens OX=9606 GN=MFAP3L PE=1 SV=3	40.165	3.7193	3	2	2	4.7	0.00193418	0.52928	1.44321	-0.825566	-0.959675	-0.803876	-0.384284	-0.375299	-0.241693
P56589	PEX3	Peroxisomal biogenesis factor 3 OS=Homo sapiens OX=9606 GN=PEX3 PE=1 SV=1	42.139	37.732	9	4	4	14.5	0.00840308	-0.116459	-1.08407	-0.0298662	0.0255165	0.0366411	-0.0797014	-0.104328	-0.133055
P57772	EEFSEC	Selenocysteine-specific elongation factor OS=Homo sapiens OX=9606 GN=EEFSEC PE=1 SV=4	65.304	12.643	5	5	5	9.6	0.0071768	-0.143681	-1.10472	-0.522786	-0.518528	-0.498771	-0.674727	-0.619802	-0.676598
P60174	TPI1	Triosephosphate isomerase OS=Homo sapiens OX=9606 GN=TPI1 PE=1 SV=4	26.669	323.31	67	11	11	48.2	0.00699618	0.171543	1.12626	2.55845	2.55922	2.58422	2.71847	2.78237	2.71568
P60520	GABARAPL2	Gamma-aminobutyric acid receptor-associated protein-like 2 OS=Homo sapiens OX=9606 GN=GABARAPL2 PE=1 SV=1	13.667	29.846	9	4	3	35.9	0.00395077	-0.113163	-1.0816	-0.187213	-0.159966	-0.146647	-0.293946	-0.250916	-0.288452
P61962	DCAF7	DDB1- and CUL4-associated factor 7 OS=Homo sapiens OX=9606 GN=DCAF7 PE=1 SV=1	38.926	79.106	18	8	8	22.2	0.00746094	-0.102448	-1.07359	0.823533	0.860609	0.816571	0.740952	0.724876	0.727539
P68402	PAFAH1B2	Platelet-activating factor acetylhydrolase IB subunit alpha2 OS=Homo sapiens OX=9606 GN=PAFAH1B2 PE=1 SV=1	25.569	16.328	5	2	2	14.8	0.00283224	0.0801865	1.05715	-0.302369	-0.304436	-0.321483	-0.213967	-0.241867	-0.231894
P78347	GTF2I	General transcription factor II-I OS=Homo sapiens OX=9606 GN=GTF2I PE=1 SV=2	112.42	323.31	102	33	33	35.2	0.00124012	0.122995	1.08899	3.21617	3.1834	3.1994	3.34257	3.319	3.3064
P86791;P86790	CCZ1;CCZ1B	Vacuolar fusion protein CCZ1 homolog OS=Homo sapiens OX=9606 GN=CCZ1 PE=1 SV=1;Vacuolar fusion protein CCZ1 homolog B OS=Homo sapiens OX=9606 GN=CCZ1B PE=1 SV=1	55.866	53.841	15	10	10	20.7	0.00416452	-0.221669	-1.16608	0.704099	0.742922	0.688191	0.533322	0.439289	0.497593
Q02241	KIF23	Kinesin-like protein KIF23 OS=Homo sapiens OX=9606 GN=KIF23 PE=1 SV=3	110.06	219.29	32	18	18	22.4	0.00271967	-0.171583	-1.12629	1.58572	1.5843	1.55799	1.40257	1.43279	1.3779
Q05397	PTK2	Focal adhesion kinase 1 OS=Homo sapiens OX=9606 GN=PTK2 PE=1 SV=2	119.23	34.528	16	14	14	14.2	0.00128302	0.160497	1.11767	0.572944	0.565569	0.528586	0.737048	0.713261	0.698282
Q06323	PSME1	Proteasome activator complex subunit 1 OS=Homo sapiens OX=9606 GN=PSME1 PE=1 SV=1	28.723	162.96	32	12	12	41.4	0.00214493	0.338616	1.26454	2.04836	2.00367	2.01484	2.38476	2.38984	2.30811
Q07020	RPL18	Large ribosomal subunit protein eL18 OS=Homo sapiens OX=9606 GN=RPL18 PE=1 SV=2	21.634	31.185	36	4	4	22.9	0.00826282	-0.14803	-1.10806	1.02107	1.09789	1.09474	0.943461	0.880081	0.946079
Q08752	PPID	Peptidyl-prolyl cis-trans isomerase D OS=Homo sapiens OX=9606 GN=PPID PE=1 SV=3	40.763	31.761	29	11	11	27.6	0.0036699	0.0884021	1.06319	1.43971	1.47163	1.45368	1.56181	1.54178	1.52662
Q08AD1	CAMSAP2	Calmodulin-regulated spectrin-associated protein 2 OS=Homo sapiens OX=9606 GN=CAMSAP2 PE=1 SV=3	168.09	25.762	13	10	10	7.7	0.00818704	-0.0991828	-1.07117	-0.355952	-0.328907	-0.307454	-0.411586	-0.415012	-0.463264
Q09666	AHNAK	Neuroblast differentiation-associated protein AHNAK OS=Homo sapiens OX=9606 GN=AHNAK PE=1 SV=2	629.09	323.31	215	130	130	41.7	0.00417526	0.175564	1.12941	4.27848	4.25113	4.26603	4.44359	4.40744	4.4713
Q10471	GALNT2	Polypeptide N-acetylgalactosaminyltransferase 2 OS=Homo sapiens OX=9606 GN=GALNT2 PE=1 SV=1	64.732	83.567	34	14	14	25.2	0.00946046	-0.0975428	-1.06995	1.97605	1.98998	1.93124	1.8906	1.86183	1.85221
Q10570	CPSF1	Cleavage and polyadenylation specificity factor subunit 1 OS=Homo sapiens OX=9606 GN=CPSF1 PE=1 SV=2	160.88	211.61	30	21	21	14.6	0.00112397	0.240124	1.18109	1.94088	1.88985	1.96149	2.13276	2.20171	2.17812
Q12834	CDC20	Cell division cycle protein 20 homolog OS=Homo sapiens OX=9606 GN=CDC20 PE=1 SV=2	54.722	8.2339	4	4	4	8	0.00543915	-0.343669	-1.26898	-2.53904	-2.47832	-2.41007	-2.84307	-2.81193	-2.80343
Q12866;P30530	MERTK;AXL	Tyrosine-protein kinase Mer OS=Homo sapiens OX=9606 GN=MERTK PE=1 SV=2;Tyrosine-protein kinase receptor UFO OS=Homo sapiens OX=9606 GN=AXL PE=1 SV=4	110.25	3.2239	2	2	2	2	0.00676567	0.653458	1.57293	-3.36604	-3.36037	-3.14413	-2.81629	-2.6289	-2.46497
Q12873	CHD3	Chromodomain-helicase-DNA-binding protein 3 OS=Homo sapiens OX=9606 GN=CHD3 PE=1 SV=3	226.59	33.19	11	10	10	8.8	0.00511015	0.146473	1.10686	0.300181	0.313116	0.245477	0.40051	0.465864	0.43182
Q13057	COASY	Bifunctional coenzyme A synthase OS=Homo sapiens OX=9606 GN=COASY PE=1 SV=4	62.328	43.673	13	5	5	12.2	0.00275435	-0.339794	-1.26558	0.543777	0.50318	0.530849	0.201621	0.132505	0.224295
Q13371	PDCL	Phosducin-like protein OS=Homo sapiens OX=9606 GN=PDCL PE=1 SV=3	34.281	28.063	3	2	2	10.3	0.00100671	-0.288562	-1.22142	-2.56686	-2.5572	-2.50671	-2.8458	-2.78577	-2.86488
Q13428	TCOF1	Treacle protein OS=Homo sapiens OX=9606 GN=TCOF1 PE=1 SV=3	152.1	323.31	83	51	51	31.7	0.00339755	0.282736	1.2165	3.13618	3.11737	3.20005	3.37136	3.47466	3.45579
Q13464	ROCK1	Rho-associated protein kinase 1 OS=Homo sapiens OX=9606 GN=ROCK1 PE=1 SV=1	158.17	275.31	77	49	44	34.1	0.00187255	0.142335	1.10369	3.10965	3.08666	3.07327	3.24885	3.20531	3.24243
Q13480	GAB1	GRB2-associated-binding protein 1 OS=Homo sapiens OX=9606 GN=GAB1 PE=1 SV=2	76.615	28.594	10	8	8	15.6	0.00708727	0.179572	1.13255	0.49083	0.46258	0.434402	0.641553	0.594566	0.690409
Q13501	SQSTM1	Sequestosome-1 OS=Homo sapiens OX=9606 GN=SQSTM1 PE=1 SV=1	47.687	39.41	9	4	4	17.7	0.00292366	-0.536129	-1.45008	-0.244229	-0.316031	-0.130198	-0.831012	-0.748175	-0.719659
Q13769	THOC5	THO complex subunit 5 homolog OS=Homo sapiens OX=9606 GN=THOC5 PE=1 SV=2	78.507	63.757	33	18	18	24.7	0	0.132935	1.09652	1.50177	1.50696	1.48442	1.63379	1.63808	1.62008
Q14019	COTL1	Coactosin-like protein OS=Homo sapiens OX=9606 GN=COTL1 PE=1 SV=3	15.945	28.374	36	8	8	40.1	0.00277186	0.247507	1.18715	2.0503	2.04584	2.05245	2.31429	2.30349	2.27332
Q14157	UBAP2L	Ubiquitin-associated protein 2-like OS=Homo sapiens OX=9606 GN=UBAP2L PE=1 SV=2	114.53	323.31	52	19	19	25	0.00480277	-0.227546	-1.17084	2.68935	2.66204	2.76037	2.51711	2.49559	2.41642
Q14161	GIT2	ARF GTPase-activating protein GIT2 OS=Homo sapiens OX=9606 GN=GIT2 PE=1 SV=2	84.542	7.1896	3	3	3	4	0.00869166	-0.330982	-1.25787	-1.88768	-1.87518	-1.85673	-2.23258	-2.25872	-2.12123
Q14181	POLA2	DNA polymerase alpha subunit B OS=Homo sapiens OX=9606 GN=POLA2 PE=1 SV=2	65.947	15.727	12	6	6	12	0.00821673	0.101257	1.07271	-0.205626	-0.229837	-0.226953	-0.0986052	-0.150696	-0.109344
Q14249	ENDOG	Endonuclease G, mitochondrial OS=Homo sapiens OX=9606 GN=ENDOG PE=1 SV=4	32.62	12.785	5	3	3	11.4	0.00565895	-0.353873	-1.27799	-1.73802	-1.75073	-1.80284	-2.18758	-2.1304	-2.03523
Q14254	FLOT2	Flotillin-2 OS=Homo sapiens OX=9606 GN=FLOT2 PE=1 SV=2	47.064	75.236	25	12	12	30.8	0.00131613	0.22715	1.17052	1.91754	1.89715	1.88882	2.14489	2.13797	2.1021
Q14331	FRG1	Protein FRG1 OS=Homo sapiens OX=9606 GN=FRG1 PE=1 SV=1	29.172	55.439	4	2	2	9.7	0.00461001	-0.52616	-1.44009	-1.09434	-1.08875	-1.07898	-1.56291	-1.69554	-1.5821
Q14674	ESPL1	Separin OS=Homo sapiens OX=9606 GN=ESPL1 PE=1 SV=3	233.17	55.034	11	11	11	6.8	0.00519429	-0.238469	-1.17974	0.0295534	0.0185833	-0.0664263	-0.290812	-0.263332	-0.179552
Q14966	ZNF638	Zinc finger protein 638 OS=Homo sapiens OX=9606 GN=ZNF638 PE=1 SV=2	220.62	216.15	61	38	38	20.4	0.00702299	0.184649	1.13654	2.37848	2.35835	2.3895	2.51709	2.59765	2.56553
Q15004	KIAA0101	PCNA-associated factor OS=Homo sapiens OX=9606 GN=PCLAF PE=1 SV=1	11.986	11.643	3	2	2	25.2	0.00110204	-0.711329	-1.63731	-1.96864	-2.00354	-1.90302	-2.74245	-2.65526	-2.61148
Q15051	IQCB1	IQ calmodulin-binding motif-containing protein 1 OS=Homo sapiens OX=9606 GN=IQCB1 PE=1 SV=1	68.928	26.819	10	8	8	15.4	0.00255889	-0.501472	-1.41566	0.647218	0.724852	0.733716	0.111831	0.22875	0.260788
Q15059	BRD3	Bromodomain-containing protein 3 OS=Homo sapiens OX=9606 GN=BRD3 PE=1 SV=1	79.541	93.455	21	12	12	22.5	0.00127103	0.140097	1.10198	0.911962	0.887098	0.872182	1.03898	1.01424	1.03831
Q15070	OXA1L	Mitochondrial inner membrane protein OXA1L OS=Homo sapiens OX=9606 GN=OXA1L PE=1 SV=3	48.547	12.874	20	7	7	13.1	0.00405634	0.1321	1.09589	0.894618	0.843786	0.886867	1.00621	1.03489	0.980474
Q15181	PPA1	Inorganic pyrophosphatase OS=Homo sapiens OX=9606 GN=PPA1 PE=1 SV=2	32.66	323.31	80	15	15	46.7	0.0045993	-0.258979	-1.19663	3.24209	3.2482	3.21238	3.01249	2.99332	2.91992
Q15262	PTPRK	Receptor-type tyrosine-protein phosphatase kappa OS=Homo sapiens OX=9606 GN=PTPRK PE=1 SV=2	162.1	9.467	3	3	3	3.4	0.00751494	0.250534	1.18965	-2.73089	-2.82499	-2.84048	-2.4852	-2.62576	-2.5338
Q15286	RAB35	Ras-related protein Rab-35 OS=Homo sapiens OX=9606 GN=RAB35 PE=1 SV=1	23.025	27.308	15	4	4	13.9	0.0027957	-0.144516	-1.10536	0.233151	0.274025	0.251309	0.116647	0.0794067	0.128885
Q15293	RCN1	Reticulocalbin-1 OS=Homo sapiens OX=9606 GN=RCN1 PE=1 SV=1	38.89	276.89	55	16	16	53.8	0	0.286064	1.21931	2.32777	2.29986	2.32769	2.61845	2.58208	2.61298
Q15398	DLGAP5	Disks large-associated protein 5 OS=Homo sapiens OX=9606 GN=DLGAP5 PE=1 SV=2	95.114	98.197	26	21	21	27.4	0.001125	-0.328345	-1.25557	1.59222	1.59508	1.54885	1.26525	1.21434	1.27153
Q15527	SURF2	Surfeit locus protein 2 OS=Homo sapiens OX=9606 GN=SURF2 PE=1 SV=4	29.617	108.18	11	5	5	21.5	0.00283843	-0.273926	-1.20909	0.194665	0.166348	0.199506	-0.0902567	-0.123589	-0.0474148
Q15651	HMGN3	High mobility group nucleosome-binding domain-containing protein 3 OS=Homo sapiens OX=9606 GN=HMGN3 PE=1 SV=2	10.666	12.764	19	6	6	49.5	0.00383256	0.230938	1.1736	0.636539	0.550365	0.556714	0.770213	0.833696	0.832521
Q15652	JMJD1C	Probable JmjC domain-containing histone demethylation protein 2C OS=Homo sapiens OX=9606 GN=JMJD1C PE=1 SV=2	284.52	12.194	9	7	7	2.4	0.00337391	-0.169087	-1.12435	-0.654662	-0.703249	-0.640138	-0.854661	-0.804148	-0.846501
Q16204	CCDC6	Coiled-coil domain-containing protein 6 OS=Homo sapiens OX=9606 GN=CCDC6 PE=1 SV=2	53.29	323.31	42	15	15	36.3	0	-0.309086	-1.23892	2.0187	2.00163	1.99728	1.7059	1.67725	1.7072
Q16822	PCK2	Phosphoenolpyruvate carboxykinase [GTP], mitochondrial OS=Homo sapiens OX=9606 GN=PCK2 PE=1 SV=4	70.698	75.137	28	15	15	24.4	0.0033355	0.176894	1.13045	1.12278	1.08824	1.06364	1.30665	1.26287	1.23584
Q16891	IMMT	MICOS complex subunit MIC60 OS=Homo sapiens OX=9606 GN=IMMT PE=1 SV=1	83.677	323.31	120	37	37	46.4	0.00515468	0.143037	1.10423	3.351	3.31624	3.3096	3.46467	3.47297	3.46831
Q3MIT2	PUS10	tRNA pseudouridine synthase Pus10 OS=Homo sapiens OX=9606 GN=PUS10 PE=1 SV=1	60.243	9.6474	6	4	4	7.9	0.00966911	0.20393	1.15183	-0.295901	-0.391483	-0.419465	-0.188632	-0.200762	-0.105665
Q4G0J3	LARP7	La-related protein 7 OS=Homo sapiens OX=9606 GN=LARP7 PE=1 SV=1	66.898	157.83	40	25	25	44.8	0.00266372	-0.250521	-1.18964	2.12876	2.17056	2.10568	1.89351	1.89207	1.86786
Q504Q3	PAN2	PAN2-PAN3 deadenylation complex catalytic subunit PAN2 OS=Homo sapiens OX=9606 GN=PAN2 PE=1 SV=3	135.37	6.4899	3	3	3	2.3	0.00708084	0.187524	1.13881	-1.36384	-1.34278	-1.38905	-1.19991	-1.2095	-1.12369
Q5JRX3	PITRM1	Presequence protease, mitochondrial OS=Homo sapiens OX=9606 GN=PITRM1 PE=1 SV=3	117.41	203.27	56	22	22	22.8	0.00154545	-0.18516	-1.13694	2.60911	2.56961	2.58673	2.42023	2.40322	2.38652
Q5JSZ5	PRRC2B	Protein PRRC2B OS=Homo sapiens OX=9606 GN=PRRC2B PE=1 SV=2	242.96	323.31	26	22	22	12.3	0.000806324	-0.0876722	-1.06265	0.759583	0.743486	0.761302	0.661538	0.680666	0.659151
Q5JTJ3	COA6	Cytochrome c oxidase assembly factor 6 homolog OS=Homo sapiens OX=9606 GN=COA6 PE=1 SV=1	14.116	23.557	8	2	2	12.8	0.00758128	0.259385	1.19697	-0.309114	-0.343498	-0.218408	-0.0502081	0.00127029	-0.0439262
Q5JTV8	TOR1AIP1	Torsin-1A-interacting protein 1 OS=Homo sapiens OX=9606 GN=TOR1AIP1 PE=1 SV=2	66.248	73.999	22	13	13	25.2	0.00409877	0.235619	1.17741	0.598981	0.537609	0.629973	0.802293	0.852184	0.818943
Q5R372	RABGAP1L	Rab GTPase-activating protein 1-like OS=Homo sapiens OX=9606 GN=RABGAP1L PE=1 SV=1	92.512	28.726	13	7	7	8.6	0.00413793	0.201081	1.14956	-0.281964	-0.301712	-0.218062	-0.10407	-0.0365505	-0.0578766
Q5SRE5	NUP188	Nucleoporin NUP188 OS=Homo sapiens OX=9606 GN=NUP188 PE=1 SV=1	196.04	67.119	21	10	10	7	0.00114607	-0.352949	-1.27717	1.10057	1.19925	1.15851	0.845395	0.814844	0.739246
Q5T0N5	FNBP1L	Formin-binding protein 1-like OS=Homo sapiens OX=9606 GN=FNBP1L PE=1 SV=3	70.065	28.085	10	6	6	12.6	0.00415385	0.28364	1.21726	-1.79902	-1.79485	-1.90714	-1.51259	-1.59805	-1.53945
Q5TCZ1	SH3PXD2A	SH3 and PX domain-containing protein 2A OS=Homo sapiens OX=9606 GN=SH3PXD2A PE=1 SV=1	125.29	13.757	7	6	6	6.7	0.0074931	-0.125929	-1.09121	-0.0570593	0.00765038	-0.0364809	-0.1823	-0.164877	-0.116501
Q6AI08	HEATR6	HEAT repeat-containing protein 6 OS=Homo sapiens OX=9606 GN=HEATR6 PE=1 SV=1	128.78	78.513	12	7	7	6.9	0.00712274	-0.265715	-1.20223	-0.35646	-0.352057	-0.346431	-0.639625	-0.648243	-0.564223
Q6F5E8	RLTPR	Capping protein, Arp2/3 and myosin-I linker protein 2 OS=Homo sapiens OX=9606 GN=CARMIL2 PE=1 SV=2	154.69	47.299	13	7	7	7	0.00128302	0.429009	1.34631	-0.407517	-0.433865	-0.340404	-0.00706768	0.0507717	0.0615387
Q6GYQ0	RALGAPA1	Ral GTPase-activating protein subunit alpha-1 OS=Homo sapiens OX=9606 GN=RALGAPA1 PE=1 SV=1	229.83	17.252	8	8	8	3.9	0.0074375	0.155759	1.11401	0.20778	0.215952	0.225471	0.362128	0.408472	0.345881
Q6IQ22	RAB12	Ras-related protein Rab-12 OS=Homo sapiens OX=9606 GN=RAB12 PE=1 SV=3	27.248	33.865	9	4	4	21.3	0.00724535	-0.239122	-1.18027	0.244332	0.253899	0.252307	0.0428934	0.0254745	-0.0351963
Q6NT16	SLC18B1	MFS-type transporter SLC18B1 OS=Homo sapiens OX=9606 GN=SLC18B1 PE=1 SV=1	48.868	72.226	2	2	2	6.8	0.00822329	0.353289	1.27747	-3.29861	-3.2959	-3.11486	-2.88246	-2.81076	-2.95627
Q6NZY4	ZCCHC8	Zinc finger CCHC domain-containing protein 8 OS=Homo sapiens OX=9606 GN=ZCCHC8 PE=1 SV=2	78.576	323.31	24	13	13	26.3	0.000915254	0.158078	1.1158	1.59169	1.60403	1.61964	1.75338	1.76459	1.77164
Q6P1M0	SLC27A4	Long-chain fatty acid transport protein 4 OS=Homo sapiens OX=9606 GN=SLC27A4 PE=1 SV=1	72.063	123.89	14	10	10	15.1	0.00546227	-0.471501	-1.38655	1.95793	1.99196	1.9245	1.55639	1.52221	1.38129
Q6P4Q7	CNNM4	Metal transporter CNNM4 OS=Homo sapiens OX=9606 GN=CNNM4 PE=1 SV=3	86.606	13.848	9	7	6	9.8	0.00284464	0.290785	1.22331	-0.682155	-0.636095	-0.686721	-0.378497	-0.383928	-0.37019
Q6P587	FAHD1	Acylpyruvase FAHD1, mitochondrial OS=Homo sapiens OX=9606 GN=FAHD1 PE=1 SV=2	24.843	76.8	13	4	4	24.6	0.00125926	0.17942	1.13243	0.36485	0.402319	0.365634	0.580434	0.527973	0.562654
Q6P996	PDXDC1	Pyridoxal-dependent decarboxylase domain-containing protein 1 OS=Homo sapiens OX=9606 GN=PDXDC1 PE=1 SV=2	86.706	162.14	25	14	14	20.1	0.00323881	-0.14703	-1.10729	1.28666	1.28316	1.28654	1.12596	1.13628	1.15304
Q6PJG6	BRAT1	BRCA1-associated ATM activator 1 OS=Homo sapiens OX=9606 GN=BRAT1 PE=1 SV=2	88.118	125.48	15	6	6	12.5	0.00213462	-0.38486	-1.30573	0.321532	0.291128	0.390006	-0.0229883	-0.00503922	-0.123886
Q6ZU80	CEP128	Centrosomal protein of 128 kDa OS=Homo sapiens OX=9606 GN=CEP128 PE=1 SV=2	128.01	28.391	8	8	8	6.5	0.0057453	0.363283	1.28635	-0.891351	-0.904228	-0.849458	-0.541436	-0.57856	-0.435191
Q6ZWJ1	STXBP4	Syntaxin-binding protein 4 OS=Homo sapiens OX=9606 GN=STXBP4 PE=1 SV=2	61.661	21.078	7	6	6	13.7	0.0008	-0.199157	-1.14803	0.251849	0.23884	0.288732	0.0410528	0.0632038	0.077692
Q7KYR7;Q8WVV5	BTN2A1;BTN2A2	Butyrophilin subfamily 2 member A1 OS=Homo sapiens OX=9606 GN=BTN2A1 PE=1 SV=3;Butyrophilin subfamily 2 member A2 OS=Homo sapiens OX=9606 GN=BTN2A2 PE=1 SV=2	59.632	19.267	9	5	5	10.4	0.00447059	0.20441	1.15222	-0.366145	-0.415388	-0.440127	-0.246766	-0.209682	-0.151981
Q7L014	DDX46	Probable ATP-dependent RNA helicase DDX46 OS=Homo sapiens OX=9606 GN=DDX46 PE=1 SV=2	117.36	240.15	116	38	38	36.5	0.00320887	-0.0698373	-1.0496	3.54636	3.55076	3.52703	3.47131	3.45906	3.48426
Q7L592	NDUFAF7	Protein arginine methyltransferase NDUFAF7, mitochondrial OS=Homo sapiens OX=9606 GN=NDUFAF7 PE=1 SV=1	49.237	34.96	9	6	6	17.9	0.00441112	0.269163	1.20511	-0.54103	-0.570385	-0.646337	-0.310321	-0.294447	-0.345495
Q7L8W6	DPH6	Diphthine--ammonia ligase OS=Homo sapiens OX=9606 GN=DPH6 PE=1 SV=3	30.306	34.63	6	4	4	19.5	0.00927988	0.198593	1.14758	-0.145471	-0.240971	-0.214383	-0.0738287	0.0348911	0.0338917
Q7L9B9	EEPD1	Endonuclease/exonuclease/phosphatase family domain-containing protein 1 OS=Homo sapiens OX=9606 GN=EEPD1 PE=1 SV=2	62.402	4.4548	3	3	3	4.7	0.00462617	-0.124718	-1.09029	-1.00525	-1.02202	-1.02108	-1.11591	-1.14369	-1.1629
Q7Z7N9	TMEM179B	Transmembrane protein 179B OS=Homo sapiens OX=9606 GN=TMEM179B PE=1 SV=1	23.55	64.947	3	2	2	12.3	0.00599802	0.262838	1.19984	-2.09508	-2.13176	-1.9983	-1.83321	-1.74689	-1.85653
Q86SX6	GLRX5	Glutaredoxin-related protein 5, mitochondrial OS=Homo sapiens OX=9606 GN=GLRX5 PE=1 SV=2	16.628	28.047	9	2	2	15.9	0.00348893	0.104708	1.07528	-0.721049	-0.733835	-0.760564	-0.616681	-0.630663	-0.653979
Q86V21	AACS	Acetoacetyl-CoA synthetase OS=Homo sapiens OX=9606 GN=AACS PE=1 SV=1	75.143	55.72	10	7	7	11.3	0.0026971	-0.263956	-1.20077	0.274005	0.290956	0.212035	-0.028657	-0.00282097	0.0166073
Q86Y37	CACUL1	CDK2-associated and cullin domain-containing protein 1 OS=Homo sapiens OX=9606 GN=CACUL1 PE=1 SV=1	41.063	3.9684	4	3	3	9.2	0.00409673	-0.27424	-1.20936	-0.551051	-0.566053	-0.562949	-0.812001	-0.875402	-0.815372
Q86Y82	STX12	Syntaxin-12 OS=Homo sapiens OX=9606 GN=STX12 PE=1 SV=1	31.642	9.0702	8	4	4	14.1	0.00752137	0.0954962	1.06843	-0.399251	-0.418194	-0.367726	-0.314248	-0.314514	-0.26992
Q8IUR0	TRAPPC5	Trafficking protein particle complex subunit 5 OS=Homo sapiens OX=9606 GN=TRAPPC5 PE=1 SV=1	20.783	6.0494	3	3	3	17.6	0	-0.168558	-1.12393	-1.47739	-1.45869	-1.48677	-1.64671	-1.65582	-1.62599
Q8IWB7	WDFY1	WD repeat and FYVE domain-containing protein 1 OS=Homo sapiens OX=9606 GN=WDFY1 PE=1 SV=1	46.323	21.553	6	3	3	9	0.00811969	0.326798	1.25423	-0.727538	-0.685041	-0.660924	-0.430175	-0.392694	-0.270241
Q8IYS1	PM20D2	Xaa-Arg dipeptidase OS=Homo sapiens OX=9606 GN=PM20D2 PE=1 SV=2	47.776	56.718	13	8	8	22.7	0.00575732	0.072786	1.05175	-0.00267887	-0.000736237	0.0297747	0.067071	0.0998707	0.077776
Q8N567	ZCCHC9	Zinc finger CCHC domain-containing protein 9 OS=Homo sapiens OX=9606 GN=ZCCHC9 PE=1 SV=2	30.477	9.2175	7	3	3	9.2	0.00143662	0.10902	1.0785	-0.207686	-0.224916	-0.207282	-0.0973368	-0.107899	-0.10759
Q8N5I9	C12orf45	NOP protein chaperone 1 OS=Homo sapiens OX=9606 GN=NOPCHAP1 PE=1 SV=2	20.123	7.6269	4	4	4	21.6	0.00815823	-0.325692	-1.25327	-1.86625	-1.84271	-1.73499	-2.12211	-2.14837	-2.15055
Q8NBU5	ATAD1	Outer mitochondrial transmembrane helix translocase OS=Homo sapiens OX=9606 GN=ATAD1 PE=1 SV=1	40.744	45.999	9	4	4	11.9	0.00117241	-0.14188	-1.10334	0.0935202	0.0565624	0.095439	-0.0690985	-0.037571	-0.0734501
Q8NCD3	HJURP	Holliday junction recognition protein OS=Homo sapiens OX=9606 GN=HJURP PE=1 SV=2	83.538	5.0564	5	4	4	4.5	0.00405737	0.215432	1.16105	-1.84935	-1.87684	-1.78636	-1.65262	-1.61668	-1.59696
Q8NEM2	SHCBP1	SHC SH2 domain-binding protein 1 OS=Homo sapiens OX=9606 GN=SHCBP1 PE=1 SV=3	75.69	42.514	5	5	5	8	0.00513789	-0.272943	-1.20827	-1.76026	-1.671	-1.74487	-2.07653	-1.95425	-1.96419
Q8NFD5	ARID1B	AT-rich interactive domain-containing protein 1B OS=Homo sapiens OX=9606 GN=ARID1B PE=1 SV=3	243.94	94.937	18	15	15	8.8	0.00352087	0.193236	1.14333	0.410567	0.369104	0.337089	0.596036	0.541859	0.558575
Q8TAG9	EXOC6	Exocyst complex component 6 OS=Homo sapiens OX=9606 GN=EXOC6 PE=1 SV=3	93.721	38.058	9	7	7	10.7	0.00354939	-0.11718	-1.08461	0.486377	0.476845	0.443818	0.353717	0.365961	0.335821
Q8TB03	CXorf38	Uncharacterized protein CXorf38 OS=Homo sapiens OX=9606 GN=CXorf38 PE=1 SV=1	36.67	6.1079	4	3	3	11.9	0.00881325	-0.262229	-1.19933	-1.23346	-1.25871	-1.30386	-1.48487	-1.6138	-1.48405
Q8WU10	PYROXD1	Pyridine nucleotide-disulfide oxidoreductase domain-containing protein 1 OS=Homo sapiens OX=9606 GN=PYROXD1 PE=1 SV=1	55.792	7.8459	2	2	2	5.4	0.00188177	-0.509921	-1.42397	-2.52424	-2.52219	-2.42355	-3.02282	-3.06793	-2.90899
Q8WVC6	DCAKD	Dephospho-CoA kinase domain-containing protein OS=Homo sapiens OX=9606 GN=DCAKD PE=1 SV=1	26.55	14.002	4	4	4	19.9	0.00700956	-0.33817	-1.26415	-1.0468	-0.868681	-0.984017	-1.28125	-1.37281	-1.25995
Q8WVP7;Q6UX01	LMBR1;LMBR1L	Limb region 1 protein homolog OS=Homo sapiens OX=9606 GN=LMBR1 PE=1 SV=1;Protein LMBR1L OS=Homo sapiens OX=9606 GN=LMBR1L PE=1 SV=2	55.097	3.3766	3	2	2	3.7	0.00274374	0.25886	1.19653	-2.26847	-2.20613	-2.19719	-1.91104	-2.00415	-1.98002
Q8WXH0	SYNE2	Nesprin-2 OS=Homo sapiens OX=9606 GN=SYNE2 PE=1 SV=3	796.43	164.09	70	59	57	9.6	0.000755556	0.238932	1.18012	2.54675	2.52618	2.50495	2.76914	2.732	2.79354
Q8WY07	SLC7A3	Cationic amino acid transporter 3 OS=Homo sapiens OX=9606 GN=SLC7A3 PE=1 SV=1	67.168	5.4876	2	2	2	3.9	0.00453623	-0.463428	-1.37881	-1.30186	-1.39925	-1.40553	-1.80366	-1.9452	-1.74806
Q8WYL5	SSH1	Protein phosphatase Slingshot homolog 1 OS=Homo sapiens OX=9606 GN=SSH1 PE=1 SV=2	115.51	4.8665	2	2	2	2.9	0.00828273	0.242307	1.18288	-2.60613	-2.73949	-2.6373	-2.47733	-2.35045	-2.42822
Q92544	TM9SF4	Transmembrane 9 superfamily member 4 OS=Homo sapiens OX=9606 GN=TM9SF4 PE=1 SV=2	74.518	126.62	8	7	7	10.7	0	0.348817	1.27352	-0.56907	-0.535255	-0.525443	-0.214517	-0.172457	-0.196344
Q92597	NDRG1	Protein NDRG1 OS=Homo sapiens OX=9606 GN=NDRG1 PE=1 SV=1	42.835	83.998	12	4	3	12.9	0.00117919	0.600311	1.51604	-0.0591249	-0.0917511	-0.146319	0.501122	0.421984	0.580631
Q92783	STAM	Signal transducing adapter molecule 1 OS=Homo sapiens OX=9606 GN=STAM PE=1 SV=3	59.179	195.69	28	12	12	28	0.00453076	-0.270413	-1.20615	1.85532	1.86485	1.84951	1.62125	1.5927	1.54451
Q93050	ATP6V0A1	V-type proton ATPase 116 kDa subunit a 1 OS=Homo sapiens OX=9606 GN=ATP6V0A1 PE=1 SV=3	96.412	92.331	28	11	11	13.9	0.00424779	-0.11971	-1.08652	1.51682	1.4956	1.47701	1.39277	1.34723	1.3903
Q969T9	WBP2	WW domain-binding protein 2 OS=Homo sapiens OX=9606 GN=WBP2 PE=1 SV=1	28.087	40.81	4	2	2	8	0.00093578	-0.34123	-1.26684	-1.07822	-1.07707	-1.0997	-1.45894	-1.40333	-1.41641
Q96A49	SYAP1	Synapse-associated protein 1 OS=Homo sapiens OX=9606 GN=SYAP1 PE=1 SV=1	39.933	323.31	52	21	21	48	0.00288512	-0.228917	-1.17195	2.85203	2.84712	2.91275	2.64114	2.68487	2.59915
Q96AX1	VPS33A	Vacuolar protein sorting-associated protein 33A OS=Homo sapiens OX=9606 GN=VPS33A PE=1 SV=1	67.61	22.666	11	7	7	13.6	0.00475342	-0.153624	-1.11236	-0.258754	-0.277058	-0.27488	-0.423312	-0.395876	-0.452375
Q96D09	GPRASP2	G-protein coupled receptor-associated sorting protein 2 OS=Homo sapiens OX=9606 GN=GPRASP2 PE=1 SV=1	93.772	150.66	18	14	14	22.6	0.00403109	-0.208451	-1.15545	0.750827	0.730562	0.749106	0.513957	0.517433	0.573753
Q96D31	ORAI1	Calcium release-activated calcium channel protein 1 OS=Homo sapiens OX=9606 GN=ORAI1 PE=1 SV=2	32.668	4.2777	3	2	2	7	0.00475886	0.267226	1.20349	-2.68584	-2.80745	-2.72246	-2.46779	-2.51061	-2.43567
Q96EK5	KIAA1279	KIF-binding protein OS=Homo sapiens OX=9606 GN=KIFBP PE=1 SV=1	71.813	320.46	36	19	19	38.5	0.00419214	-0.238069	-1.17941	2.08237	2.07129	2.0436	1.83716	1.78128	1.8646
Q96EY8	MMAB	Corrinoid adenosyltransferase MMAB OS=Homo sapiens OX=9606 GN=MMAB PE=1 SV=1	27.388	83.281	12	4	4	20.8	0.00264766	0.162307	1.11908	-0.45106	-0.454594	-0.41339	-0.260182	-0.260418	-0.311522
Q96FV9	THOC1	THO complex subunit 1 OS=Homo sapiens OX=9606 GN=THOC1 PE=1 SV=1	75.665	194.82	28	14	14	25.1	0.00887453	0.111841	1.08061	1.21053	1.18046	1.15367	1.32554	1.298	1.25665
Q96I25	RBM17	Splicing factor 45 OS=Homo sapiens OX=9606 GN=RBM17 PE=1 SV=1	44.961	129.95	16	11	11	24.4	0.00447607	-0.205275	-1.15291	0.899945	0.8526	0.936006	0.673102	0.685829	0.713795
Q96IZ0	PAWR	PRKC apoptosis WT1 regulator protein OS=Homo sapiens OX=9606 GN=PAWR PE=1 SV=1	36.567	323.31	19	10	9	44.7	0.00338569	-0.391196	-1.31148	1.04054	1.04265	1.13811	0.656962	0.69651	0.694242
Q96JI7	SPG11	Spatacsin OS=Homo sapiens OX=9606 GN=SPG11 PE=1 SV=3	278.86	37.864	10	9	9	4.1	0.00745692	0.175248	1.12916	-0.425923	-0.470448	-0.521888	-0.246203	-0.318092	-0.328219
Q96JJ7	TMX3	Protein disulfide-isomerase TMX3 OS=Homo sapiens OX=9606 GN=TMX3 PE=1 SV=2	51.871	86.155	20	9	9	22.5	0.00748665	0.190447	1.14112	0.0666819	0.039896	0.141114	0.217093	0.306782	0.295156
Q96LT9	RNPC3	RNA-binding region-containing protein 3 OS=Homo sapiens OX=9606 GN=RNPC3 PE=1 SV=1	58.574	27.286	5	5	5	12.8	0.0077203	0.28784	1.22081	-0.341048	-0.414688	-0.42291	-0.0901308	-0.191011	-0.0339832
Q96NB2	SFXN2	Sideroflexin-2 OS=Homo sapiens OX=9606 GN=SFXN2 PE=1 SV=2	36.231	13.609	3	2	2	9	0.00960411	-0.37454	-1.29643	-0.733333	-0.671589	-0.892533	-1.08459	-1.12998	-1.2065
Q96PC5;Q96RT6	MIA2;CTAGE1	Melanoma inhibitory activity protein 2 OS=Homo sapiens OX=9606 GN=MIA2 PE=1 SV=4;cTAGE family member 2 OS=Homo sapiens OX=9606 GN=CTAGE1 PE=1 SV=2	159.83	60.018	17	12	12	7.4	0.000720848	0.234015	1.1761	0.114928	0.0934696	0.146848	0.328841	0.338688	0.389761
Q96QK1	VPS35	Vacuolar protein sorting-associated protein 35 OS=Homo sapiens OX=9606 GN=VPS35 PE=1 SV=2	91.706	323.31	45	14	14	18.2	0.00825202	0.174453	1.12854	1.55624	1.5561	1.49689	1.75709	1.71999	1.6555
Q96RQ3	MCCC1	Methylcrotonoyl-CoA carboxylase subunit alpha, mitochondrial OS=Homo sapiens OX=9606 GN=MCCC1 PE=1 SV=3	80.472	20.83	7	8	8	11.4	0.00401613	0.0814565	1.05809	-0.522359	-0.548105	-0.549127	-0.47919	-0.450251	-0.445781
Q96RS6	NUDCD1	NudC domain-containing protein 1 OS=Homo sapiens OX=9606 GN=NUDCD1 PE=1 SV=2	66.755	266.04	25	13	13	28.8	0.00748029	0.154504	1.11304	1.86685	1.85181	1.87067	2.02388	2.0466	1.98236
Q96SU4	OSBPL9	Oxysterol-binding protein-related protein 9 OS=Homo sapiens OX=9606 GN=OSBPL9 PE=1 SV=2	83.184	37.389	20	12	12	16	0.00880662	-0.155999	-1.11419	1.01583	1.02588	0.957772	0.865886	0.78808	0.87752
Q96SW2	CRBN	Protein cereblon OS=Homo sapiens OX=9606 GN=CRBN PE=1 SV=1	50.545	4.4802	5	2	2	6.3	0.00981871	0.222742	1.16695	-0.210668	-0.192736	-0.133126	-0.0231085	0.115566	0.0392399
Q96T51	RUFY1	RUN and FYVE domain-containing protein 1 OS=Homo sapiens OX=9606 GN=RUFY1 PE=1 SV=2	79.817	106.47	25	15	14	19.6	0.00744816	0.144841	1.10561	1.25858	1.25896	1.18722	1.38875	1.34779	1.40273
Q96T88	UHRF1	E3 ubiquitin-protein ligase UHRF1 OS=Homo sapiens OX=9606 GN=UHRF1 PE=1 SV=1	89.813	187.9	33	17	17	26.1	0.00955294	-0.141004	-1.10267	1.63235	1.60848	1.55459	1.41129	1.46466	1.49646
Q99536	VAT1	Synaptic vesicle membrane protein VAT-1 homolog OS=Homo sapiens OX=9606 GN=VAT1 PE=1 SV=2	41.92	232.91	27	6	6	28.5	0.00955997	0.154942	1.11338	1.30653	1.28316	1.26673	1.4427	1.395	1.48355
Q99570	PIK3R4	Phosphoinositide 3-kinase regulatory subunit 4 OS=Homo sapiens OX=9606 GN=PIK3R4 PE=1 SV=3	153.1	73.136	20	15	15	10.8	0.00727239	-0.237738	-1.17914	1.05374	1.09583	1.1043	0.87276	0.886971	0.780933
Q9BQA9	C17orf62	Cytochrome b-245 chaperone 1 OS=Homo sapiens OX=9606 GN=CYBC1 PE=1 SV=1	20.774	6.494	4	3	3	16	0.00676442	0.219492	1.16432	-1.82567	-1.71838	-1.78407	-1.61244	-1.50178	-1.55543
Q9BRP1	PDCD2L	Programmed cell death protein 2-like OS=Homo sapiens OX=9606 GN=PDCD2L PE=1 SV=1	39.416	130.51	12	5	5	12.6	0.00111781	-0.26084	-1.19818	0.449298	0.501844	0.442582	0.160768	0.242456	0.207979
Q9BTE3	MCMBP	Mini-chromosome maintenance complex-binding protein OS=Homo sapiens OX=9606 GN=MCMBP PE=1 SV=2	72.979	122.97	28	10	10	20.4	0.00743105	-0.196692	-1.14607	1.32913	1.32667	1.31526	1.09179	1.12198	1.16721
Q9BTU6	PI4K2A	Phosphatidylinositol 4-kinase type 2-alpha OS=Homo sapiens OX=9606 GN=PI4K2A PE=1 SV=1	54.022	25.464	9	8	8	13.6	0	-0.11367	-1.08198	0.269568	0.258297	0.262406	0.152476	0.147652	0.149134
Q9BUL8	PDCD10	Programmed cell death protein 10 OS=Homo sapiens OX=9606 GN=PDCD10 PE=1 SV=1	24.701	89.031	23	8	8	36.8	0.00333008	-0.267623	-1.20382	1.63953	1.58853	1.56667	1.34474	1.31875	1.32837
Q9BVL2	NUPL1	Nucleoporin p58/p45 OS=Homo sapiens OX=9606 GN=NUP58 PE=1 SV=1	60.896	14.131	10	7	7	11.5	0	0.236305	1.17797	0.40166	0.363235	0.393023	0.605254	0.644495	0.617085
Q9BY43	CHMP4A	Charged multivesicular body protein 4a OS=Homo sapiens OX=9606 GN=CHMP4A PE=1 SV=3	25.098	241.05	20	10	10	36.9	0.00658317	0.18937	1.14027	0.997966	0.934216	0.960013	1.18494	1.09646	1.1789
Q9BY44	EIF2A	Eukaryotic translation initiation factor 2A OS=Homo sapiens OX=9606 GN=EIF2A PE=1 SV=3	64.989	137.32	22	11	11	25.6	0.00413199	-0.362324	-1.2855	1.39862	1.48163	1.46717	1.08444	1.08035	1.09566
Q9BZI7	UPF3B	Regulator of nonsense transcripts 3B OS=Homo sapiens OX=9606 GN=UPF3B PE=1 SV=1	57.761	183.82	43	18	18	34.8	0.00416043	0.168212	1.12367	2.20072	2.14733	2.2115	2.35348	2.37443	2.33628
Q9GZT6	CCDC90B	Coiled-coil domain-containing protein 90B, mitochondrial OS=Homo sapiens OX=9606 GN=CCDC90B PE=1 SV=2	29.505	25.687	8	6	6	28	0.00569772	0.198878	1.14781	-0.211473	-0.228851	-0.249951	0.0161982	-0.0692291	-0.0406113
Q9H0U9	TSPYL1	Testis-specific Y-encoded-like protein 1 OS=Homo sapiens OX=9606 GN=TSPYL1 PE=1 SV=3	49.192	22.766	5	5	5	11	0.00267556	-0.375523	-1.29731	-1.45087	-1.47032	-1.37392	-1.88272	-1.7765	-1.76245
Q9H1A4	ANAPC1	Anaphase-promoting complex subunit 1 OS=Homo sapiens OX=9606 GN=ANAPC1 PE=1 SV=1	216.5	26.366	12	9	9	5.1	0.000966825	-0.285083	-1.21848	0.34562	0.369593	0.405555	0.0707979	0.0644741	0.130245
Q9H223	EHD4	EH domain-containing protein 4 OS=Homo sapiens OX=9606 GN=EHD4 PE=1 SV=1	61.174	101.35	32	14	12	29.4	0.00115254	-0.175508	-1.12936	1.81265	1.80603	1.78409	1.63176	1.64633	1.59816
Q9H2G2	SLK	STE20-like serine/threonine-protein kinase OS=Homo sapiens OX=9606 GN=SLK PE=1 SV=1	142.69	323.31	83	41	41	33.9	0.00378344	-0.198556	-1.14755	2.98088	2.97121	2.97373	2.77573	2.75409	2.80034
Q9H4Z3	PCIF1	mRNA (2-O-methyladenosine-N(6)-)-methyltransferase OS=Homo sapiens OX=9606 GN=PCIF1 PE=1 SV=1	80.669	39.143	12	8	8	13.2	0.00113333	0.272736	1.2081	0.032855	0.0185833	-0.00913334	0.290706	0.254459	0.315348
Q9H7D7	WDR26	WD repeat-containing protein 26 OS=Homo sapiens OX=9606 GN=WDR26 PE=1 SV=3	72.123	36.207	11	7	7	9.5	0.00746735	0.119081	1.08604	0.0971403	0.0635166	0.0299692	0.196977	0.157696	0.193197
Q9H814	PHAX	Phosphorylated adapter RNA export protein OS=Homo sapiens OX=9606 GN=PHAX PE=1 SV=1	44.402	100.71	17	11	11	24.4	0.00712614	-0.185618	-1.1373	0.806733	0.788954	0.86062	0.626206	0.64513	0.628117
Q9H8G2	CAAP1	Caspase activity and apoptosis inhibitor 1 OS=Homo sapiens OX=9606 GN=CAAP1 PE=1 SV=2	38.367	24.889	6	4	4	18.6	0.00772681	0.165465	1.12153	-1.54328	-1.48666	-1.56862	-1.38712	-1.34994	-1.3651
Q9H8M7	FAM188A	Ubiquitin carboxyl-terminal hydrolase MINDY-3 OS=Homo sapiens OX=9606 GN=MINDY3 PE=1 SV=1	49.724	13.608	6	4	4	10.6	0.000775665	-0.48825	-1.40274	-0.413846	-0.438841	-0.394143	-0.866406	-0.887457	-0.957716
Q9HBK9	AS3MT	Arsenite methyltransferase OS=Homo sapiens OX=9606 GN=AS3MT PE=1 SV=3	41.747	53.326	16	9	9	26.9	0.00574524	-0.225518	-1.1692	1.12533	1.07124	1.00745	0.890891	0.814529	0.82205
Q9HC35	EML4	Echinoderm microtubule-associated protein-like 4 OS=Homo sapiens OX=9606 GN=EML4 PE=1 SV=3	108.91	323.31	37	20	20	24.5	0.00117391	0.220687	1.16529	1.79683	1.78481	1.82433	2.03361	2.02946	2.00497
Q9HCC0	MCCC2	Methylcrotonoyl-CoA carboxylase beta chain, mitochondrial OS=Homo sapiens OX=9606 GN=MCCC2 PE=1 SV=1	61.332	86.369	21	9	9	14.7	0.00998691	-0.285682	-1.21899	0.870135	0.883457	0.896626	0.597133	0.664509	0.53153
Q9NNW7	TXNRD2	Thioredoxin reductase 2, mitochondrial OS=Homo sapiens OX=9606 GN=TXNRD2 PE=1 SV=3	56.506	50.964	10	8	8	21.4	0.0026694	0.118562	1.08565	-0.346461	-0.351521	-0.319753	-0.197299	-0.239779	-0.22497
Q9NR30	DDX21	Nucleolar RNA helicase 2 OS=Homo sapiens OX=9606 GN=DDX21 PE=1 SV=5	87.343	323.31	107	34	33	35.2	0.00577049	-0.269193	-1.20513	3.534	3.56059	3.65061	3.28272	3.31434	3.34056
Q9NSK0	KLC4	Kinesin light chain 4 OS=Homo sapiens OX=9606 GN=KLC4 PE=1 SV=3	68.639	134	16	14	14	26.7	0.00470508	0.0935984	1.06703	0.299214	0.253811	0.281178	0.390513	0.36158	0.362906
Q9NUP9	LIN7C	Protein lin-7 homolog C OS=Homo sapiens OX=9606 GN=LIN7C PE=1 SV=1	21.834	19.569	16	7	5	37.6	0.0052848	-0.0814772	-1.0581	-0.180116	-0.162315	-0.140525	-0.248033	-0.257772	-0.221582
Q9NVP1	DDX18	ATP-dependent RNA helicase DDX18 OS=Homo sapiens OX=9606 GN=DDX18 PE=1 SV=2	75.406	110.34	67	20	20	33.3	0.000990826	-0.385773	-1.30656	3.19109	3.22939	3.26397	2.84921	2.86556	2.81236
Q9NVS9	PNPO	Pyridoxine-5-phosphate oxidase OS=Homo sapiens OX=9606 GN=PNPO PE=1 SV=1	29.988	9.019	3	3	3	15.7	0.00274886	-0.195996	-1.14551	-2.78285	-2.76569	-2.74239	-2.94896	-2.99535	-2.9346
Q9NWB6	ARGLU1	Arginine and glutamate-rich protein 1 OS=Homo sapiens OX=9606 GN=ARGLU1 PE=1 SV=1	33.216	16.83	21	12	12	27.8	0.00824301	-0.175136	-1.12907	1.22825	1.14532	1.16431	1.00868	0.985949	1.01783
Q9NX63	CHCHD3	MICOS complex subunit MIC19 OS=Homo sapiens OX=9606 GN=CHCHD3 PE=1 SV=1	26.152	198.51	41	14	14	44.1	0.0010303	0.1579	1.11566	2.05472	2.02634	2.01966	2.19483	2.20264	2.17695
Q9NZN3	EHD3	EH domain-containing protein 3 OS=Homo sapiens OX=9606 GN=EHD3 PE=1 SV=2	60.886	6.9245	4	3	3	18.7	0.0027027	-0.213933	-1.15985	-1.10915	-1.07514	-1.0865	-1.30029	-1.33886	-1.27345
Q9P273	TENM3	Teneurin-3 OS=Homo sapiens OX=9606 GN=TENM3 PE=1 SV=3	300.95	44.241	10	8	8	3.3	0	0.291659	1.22405	-0.242116	-0.233662	-0.239282	0.0641279	0.0476742	0.0481148
Q9P2W9	STX18	Syntaxin-18 OS=Homo sapiens OX=9606 GN=STX18 PE=1 SV=1	38.673	106.33	25	12	12	41.5	0.00573333	-0.131139	-1.09516	0.971805	0.922178	0.986527	0.811841	0.818296	0.856956
Q9UBI1	COMMD3	COMM domain-containing protein 3 OS=Homo sapiens OX=9606 GN=COMMD3 PE=1 SV=1	22.151	93.469	5	2	2	15.4	0.00404878	-0.179995	-1.13288	-1.34175	-1.36632	-1.37733	-1.53363	-1.5113	-1.58046
Q9UBN7	HDAC6	Histone deacetylase 6 OS=Homo sapiens OX=9606 GN=HDAC6 PE=1 SV=2	131.42	13.527	10	8	8	6.7	0.00268595	0.167195	1.12287	0.440772	0.489248	0.465053	0.619977	0.64308	0.633602
Q9UBP9	GULP1	PTB domain-containing engulfment adapter protein 1 OS=Homo sapiens OX=9606 GN=GULP1 PE=1 SV=1	34.49	5.7715	2	2	2	6.9	0.0040733	0.154545	1.11307	-1.29444	-1.26711	-1.33321	-1.14664	-1.12214	-1.16234
Q9UBU6	FAM8A1	Protein FAM8A1 OS=Homo sapiens OX=9606 GN=FAM8A1 PE=1 SV=1	44.123	17.886	4	2	2	8	0.0021295	0.30878	1.23866	-2.68443	-2.63091	-2.58364	-2.33747	-2.36348	-2.27169
Q9UDX5	MTFP1	Mitochondrial fission process protein 1 OS=Homo sapiens OX=9606 GN=MTFP1 PE=1 SV=1	18.01	25.284	5	3	3	21.1	0.00568889	0.525335	1.43927	-1.66386	-1.68627	-1.51412	-1.12211	-1.07749	-1.08865
Q9UEE9	CFDP1	Craniofacial development protein 1 OS=Homo sapiens OX=9606 GN=CFDP1 PE=1 SV=1	33.592	124.51	26	10	10	29.8	0.00073913	0.557168	1.47138	0.589849	0.507399	0.629397	1.15732	1.146	1.09483
Q9UGU0	TCF20	Transcription factor 20 OS=Homo sapiens OX=9606 GN=TCF20 PE=1 SV=3	211.77	37.358	18	16	16	8.5	0	0.338386	1.26434	0.459504	0.39794	0.432424	0.788093	0.780764	0.736168
Q9UHQ4	BCAP29	B-cell receptor-associated protein 29 OS=Homo sapiens OX=9606 GN=BCAP29 PE=1 SV=2	28.32	11.534	7	7	7	16.6	0.00832284	-0.111384	-1.08026	-0.464274	-0.413288	-0.427695	-0.549529	-0.55336	-0.536522
Q9UJT0	TUBE1	Tubulin epsilon chain OS=Homo sapiens OX=9606 GN=TUBE1 PE=2 SV=1	52.931	35.244	4	3	3	6.7	0.00139633	0.196682	1.14606	-1.73928	-1.70801	-1.75079	-1.53044	-1.50831	-1.56928
Q9UJX4	ANAPC5	Anaphase-promoting complex subunit 5 OS=Homo sapiens OX=9606 GN=ANAPC5 PE=1 SV=2	85.076	51.783	13	8	8	13.2	0.00722521	-0.179344	-1.13237	1.05799	1.08676	1.01853	0.87683	0.825113	0.923306
Q9UJX6	ANAPC2	Anaphase-promoting complex subunit 2 OS=Homo sapiens OX=9606 GN=ANAPC2 PE=1 SV=1	93.827	68.885	12	11	11	15.5	0.00346429	-0.167799	-1.12334	0.519624	0.520643	0.573834	0.359637	0.357531	0.393538
Q9UK59	DBR1	Lariat debranching enzyme OS=Homo sapiens OX=9606 GN=DBR1 PE=1 SV=2	61.554	67.16	15	9	9	19.3	0.00165854	-0.283745	-1.21735	0.371154	0.365356	0.351586	0.0557165	0.0899353	0.0912094
Q9UK76	HN1	Jupiter microtubule associated homolog 1 OS=Homo sapiens OX=9606 GN=JPT1 PE=1 SV=3	16.014	287.41	24	8	8	51.9	0.00104615	-0.22782	-1.17106	1.18436	1.15034	1.20312	0.920299	0.968824	0.965239
Q9UK97	FBXO9	F-box only protein 9 OS=Homo sapiens OX=9606 GN=FBXO9 PE=1 SV=1	52.329	11.545	5	4	4	11.4	0.00410256	-0.208345	-1.15536	-1.73109	-1.70342	-1.6448	-1.93349	-1.91625	-1.85461
Q9UL46	PSME2	Proteasome activator complex subunit 2 OS=Homo sapiens OX=9606 GN=PSME2 PE=1 SV=4	27.401	37.708	21	6	6	25.5	0.00442925	0.256124	1.19427	0.803895	0.784325	0.747634	1.08075	0.974012	1.04947
Q9ULR5	PAIP2B	Polyadenylate-binding protein-interacting protein 2B OS=Homo sapiens OX=9606 GN=PAIP2B PE=1 SV=2	14.237	36.946	6	3	3	32.5	0.00343624	-0.163683	-1.12014	-0.659619	-0.717207	-0.663148	-0.870084	-0.836134	-0.824806
Q9ULT8	HECTD1	E3 ubiquitin-protein ligase HECTD1 OS=Homo sapiens OX=9606 GN=HECTD1 PE=1 SV=4	289.37	279.86	55	30	30	14.1	0.00422287	-0.157766	-1.11556	2.55577	2.58673	2.58531	2.39707	2.40378	2.45366
Q9ULU4	ZMYND8	MYND-type zinc finger-containing chromatin reader ZMYND8 OS=Homo sapiens OX=9606 GN=ZMYND8 PE=1 SV=2	131.69	54.978	17	17	17	17	0.00979723	0.158636	1.11623	0.787667	0.786581	0.701581	0.886283	0.922688	0.942768
Q9UMX0	UBQLN1	Ubiquilin-1 OS=Homo sapiens OX=9606 GN=UBQLN1 PE=1 SV=2	62.518	65.805	12	5	4	20	0.00367585	-0.0882425	-1.06307	0.435353	0.418684	0.454474	0.331386	0.353903	0.358496
Q9UQR1	ZNF148	Zinc finger protein 148 OS=Homo sapiens OX=9606 GN=ZNF148 PE=1 SV=2	88.975	11.849	7	6	6	10.1	0.000778626	-0.0903463	-1.06463	-0.15273	-0.158556	-0.155108	-0.254376	-0.24017	-0.242887
Q9Y223	GNE	Bifunctional UDP-N-acetylglucosamine 2-epimerase/N-acetylmannosamine kinase OS=Homo sapiens OX=9606 GN=GNE PE=1 SV=1	79.274	35.271	23	10	10	16.9	0.00430493	0.13974	1.10171	0.645886	0.667725	0.673995	0.81103	0.772245	0.823549
Q9Y230	RUVBL2	RuvB-like 2 OS=Homo sapiens OX=9606 GN=RUVBL2 PE=1 SV=3	51.156	280.06	113	21	21	41.7	0.000923077	-0.145527	-1.10613	3.45578	3.45828	3.42503	3.30902	3.28129	3.31222
Q9Y2C4	EXOG	Nuclease EXOG, mitochondrial OS=Homo sapiens OX=9606 GN=EXOG PE=1 SV=2	41.084	7.5028	3	3	3	8.4	0.00403361	-0.293272	-1.22542	-1.36717	-1.40286	-1.40881	-1.67322	-1.74308	-1.64236
Q9Y2G5	POFUT2	GDP-fucose protein O-fucosyltransferase 2 OS=Homo sapiens OX=9606 GN=POFUT2 PE=1 SV=3	49.975	12.183	7	4	4	10	0.000898678	0.322461	1.25046	-1.04717	-1.01182	-1.08308	-0.677436	-0.740877	-0.756371
Q9Y2U8	LEMD3	Inner nuclear membrane protein Man1 OS=Homo sapiens OX=9606 GN=LEMD3 PE=1 SV=2	99.996	296.83	18	10	10	14.9	0.00409315	0.130481	1.09466	0.849309	0.819759	0.870341	0.965167	0.990963	0.974724
Q9Y3A6	TMED5	Transmembrane emp24 domain-containing protein 5 OS=Homo sapiens OX=9606 GN=TMED5 PE=1 SV=1	26.005	4.2881	4	3	3	11.8	0.00755556	0.241977	1.18261	-2.43711	-2.49546	-2.57217	-2.24062	-2.21429	-2.32389
Q9Y490	TLN1	Talin-1 OS=Homo sapiens OX=9606 GN=TLN1 PE=1 SV=3	269.76	323.31	181	69	63	29.3	0.00401674	0.140194	1.10205	3.90987	3.89203	3.90702	4.0393	4.06858	4.02163
Q9Y4B5	MTCL1	Microtubule cross-linking factor 1 OS=Homo sapiens OX=9606 GN=MTCL1 PE=1 SV=5	209.52	5.0856	2	2	2	1	0	0.501778	1.41596	-2.95154	-2.95771	-3.01133	-2.43193	-2.48334	-2.49998
Q9Y5L4	TIMM13	Mitochondrial import inner membrane translocase subunit Tim13 OS=Homo sapiens OX=9606 GN=TIMM13 PE=1 SV=1	10.5	17.002	10	3	3	33.7	0.000931507	0.25738	1.19531	0.227231	0.270805	0.262984	0.533486	0.474401	0.525274
Q9Y5S2	CDC42BPB	Serine/threonine-protein kinase MRCK beta OS=Homo sapiens OX=9606 GN=CDC42BPB PE=1 SV=2	194.31	120.97	44	24	23	16.3	0.00130769	0.213861	1.15979	2.14001	2.12998	2.11131	2.3474	2.33536	2.34013
Q9Y5V3	MAGED1	Melanoma-associated antigen D1 OS=Homo sapiens OX=9606 GN=MAGED1 PE=1 SV=3	86.16	113.26	18	10	9	15.9	0.00129114	-0.377231	-1.29885	0.136025	0.126764	0.197608	-0.240874	-0.207766	-0.222656
Q9Y5X3	SNX5	Sorting nexin-5 OS=Homo sapiens OX=9606 GN=SNX5 PE=1 SV=1	46.816	62.511	42	16	15	33.2	0.00268041	-0.19432	-1.14418	2.59811	2.57993	2.5889	2.41731	2.39742	2.36926
Q9Y6X9	MORC2	ATPase MORC2 OS=Homo sapiens OX=9606 GN=MORC2 PE=1 SV=2	117.82	30.752	16	9	9	10.6	0.00819714	-0.140838	-1.10255	0.490054	0.413801	0.483361	0.341613	0.285446	0.337643
P0DPI2;A0A0B4J2D5		Glutamine amidotransferase-like class 1 domain-containing protein 3, mitochondrial OS=Homo sapiens OX=9606 GN=GATD3 PE=1 SV=1;Putative glutamine amidotransferase-like class 1 domain-containing protein 3B, mitochondrial OS=Homo sapiens OX=9606 GN=GATD3B PE=	28.17	237.35	33	10	10	46.3	0.00101695	0.145287	1.10595	1.57221	1.56095	1.53454	1.71119	1.68707	1.7053
A0FGR8	ESYT2	Extended synaptotagmin-2 OS=Homo sapiens OX=9606 GN=ESYT2 PE=1 SV=1	102.36	161.85	35	15	15	21.1	0.00804287	0.14383	1.10483	1.39824	1.38504	1.44709	1.54397	1.5645	1.5534
A2RU49	HYKK	Hydroxylysine kinase OS=Homo sapiens OX=9606 GN=HYKK PE=1 SV=2	41.933	4.5836	2	2	2	5.4	0.00400556	0.252835	1.19155	-1.52761	-1.55794	-1.62257	-1.29247	-1.34174	-1.31541
A3KN83	SBNO1	Protein strawberry notch homolog 1 OS=Homo sapiens OX=9606 GN=SBNO1 PE=1 SV=1	154.31	119.49	30	16	16	15.4	0.00392661	-0.13343	-1.0969	1.25875	1.26111	1.29552	1.12981	1.1399	1.14538
O00233	PSMD9	26S proteasome non-ATPase regulatory subunit 9 OS=Homo sapiens OX=9606 GN=PSMD9 PE=1 SV=3	24.682	17.542	18	7	7	26	0.00109091	0.271067	1.2067	-0.160691	-0.113754	-0.124471	0.13219	0.129375	0.152719
O00425	IGF2BP3	Insulin-like growth factor 2 mRNA-binding protein 3 OS=Homo sapiens OX=9606 GN=IGF2BP3 PE=1 SV=2	63.704	124.07	32	16	15	30.1	0.000860759	0.385381	1.3062	0.788587	0.744991	0.774089	1.15955	1.149	1.15526
O00443	PIK3C2A	Phosphatidylinositol 4-phosphate 3-kinase C2 domain-containing subunit alpha OS=Homo sapiens OX=9606 GN=PIK3C2A PE=1 SV=2	190.68	90.368	18	12	12	8.8	0.00436502	0.0372407	1.02615	0.35356	0.339514	0.35213	0.390332	0.390539	0.376055
O00743	PPP6C	Serine/threonine-protein phosphatase 6 catalytic subunit OS=Homo sapiens OX=9606 GN=PPP6C PE=1 SV=1	35.144	45.876	26	10	10	27.5	0	-0.19518	-1.14487	1.49495	1.50939	1.4907	1.30617	1.3066	1.29674
O00762	UBE2C	Ubiquitin-conjugating enzyme E2 C OS=Homo sapiens OX=9606 GN=UBE2C PE=1 SV=1	19.652	23.535	11	6	6	33.5	0.00428358	-0.210134	-1.1568	0.4344	0.428007	0.515355	0.204194	0.264618	0.278549
O00767	SCD	Stearoyl-CoA desaturase OS=Homo sapiens OX=9606 GN=SCD PE=1 SV=2	41.522	50.416	7	3	3	12.5	0.00487014	-0.334195	-1.26067	-0.00875378	0.114296	0.141295	-0.30969	-0.218914	-0.227142
P47813;O14602	EIF1AX;EIF1AY	Eukaryotic translation initiation factor 1A, X-chromosomal OS=Homo sapiens OX=9606 GN=EIF1AX PE=1 SV=2;Eukaryotic translation initiation factor 1A, Y-chromosomal OS=Homo sapiens OX=9606 GN=EIF1AY PE=1 SV=4	16.46	48.312	47	8	8	38.2	0.00112088	-0.288695	-1.22153	2.77788	2.76024	2.72023	2.43903	2.51428	2.43895
O14618	CCS	Copper chaperone for superoxide dismutase OS=Homo sapiens OX=9606 GN=CCS PE=1 SV=1	29.04	13.051	3	2	2	7.3	0.00829606	0.254556	1.19297	-0.980275	-1.01757	-1.00645	-0.791022	-0.770346	-0.679258
O14730	RIOK3	Serine/threonine-protein kinase RIO3 OS=Homo sapiens OX=9606 GN=RIOK3 PE=1 SV=2	59.092	8.5529	5	4	4	11.2	0.00816901	-0.263943	-1.20076	-0.821353	-0.80942	-0.935136	-1.09261	-1.20646	-1.05867
O14732	IMPA2	Inositol monophosphatase 2 OS=Homo sapiens OX=9606 GN=IMPA2 PE=1 SV=1	31.321	4.2345	2	2	2	6.6	0.00786253	0.173489	1.12778	-3.1102	-3.1539	-3.1918	-2.95235	-3.03639	-2.94669
O14757	CHEK1	Serine/threonine-protein kinase Chk1 OS=Homo sapiens OX=9606 GN=CHEK1 PE=1 SV=2	54.433	80.491	12	9	9	20.8	0.00337954	-0.472209	-1.38723	0.68003	0.687757	0.687701	0.160131	0.23073	0.248001
O14772	FPGT	Fucose-1-phosphate guanylyltransferase OS=Homo sapiens OX=9606 GN=FPGT PE=1 SV=3	68.009	25.447	9	6	6	13.3	0.00403784	0.271412	1.20699	-0.329412	-0.336716	-0.316545	-0.0520487	-0.0197563	-0.0966301
O14795	UNC13B	Protein unc-13 homolog B OS=Homo sapiens OX=9606 GN=UNC13B PE=1 SV=2	180.68	22.718	6	7	7	6.9	0.00253547	0.205164	1.15282	-0.926759	-0.91172	-0.867417	-0.718232	-0.715879	-0.656292
O14965	AURKA	Aurora kinase A OS=Homo sapiens OX=9606 GN=AURKA PE=1 SV=3	45.823	30.245	6	6	6	20.3	0.00102	-0.194259	-1.14414	-0.104474	-0.11364	-0.0776625	-0.306726	-0.265326	-0.306501
O14979	HNRNPDL	Heterogeneous nuclear ribonucleoprotein D-like OS=Homo sapiens OX=9606 GN=HNRNPDL PE=1 SV=3	46.437	139.05	43	10	10	22.1	0.00414388	-0.276726	-1.21144	1.98166	1.97563	1.95696	1.68833	1.65755	1.73819
O15357	INPPL1	Phosphatidylinositol 3,4,5-trisphosphate 5-phosphatase 2 OS=Homo sapiens OX=9606 GN=INPPL1 PE=1 SV=2	138.6	17.967	10	8	8	7	0.00379553	0.17409	1.12825	0.543368	0.552374	0.565099	0.7552	0.70155	0.726362
O15392	BIRC5	Baculoviral IAP repeat-containing protein 5 OS=Homo sapiens OX=9606 GN=BIRC5 PE=1 SV=3	16.389	7.212	5	3	3	27.5	0.00294615	-0.192766	-1.14295	-0.518943	-0.529041	-0.584052	-0.75793	-0.741634	-0.710769
O43159	RRP8	Ribosomal RNA-processing protein 8 OS=Homo sapiens OX=9606 GN=RRP8 PE=1 SV=2	50.714	142.87	17	9	9	21.9	0.00101351	0.112828	1.08135	0.506139	0.475107	0.484918	0.614261	0.591413	0.598972
O43172	PRPF4	U4/U6 small nuclear ribonucleoprotein Prp4 OS=Homo sapiens OX=9606 GN=PRPF4 PE=1 SV=2	58.449	142.04	34	14	14	28.5	0.00407932	-0.0960512	-1.06884	2.22035	2.24291	2.202	2.14625	2.12193	2.10892
O43242	PSMD3	26S proteasome non-ATPase regulatory subunit 3 OS=Homo sapiens OX=9606 GN=PSMD3 PE=1 SV=2	60.977	190.41	93	21	21	41.6	0	-0.148941	-1.10876	3.02298	3.03414	3.01533	2.88344	2.8637	2.87848
O43464	HTRA2	Serine protease HTRA2, mitochondrial OS=Homo sapiens OX=9606 GN=HTRA2 PE=1 SV=2	48.84	9.506	8	3	3	8.7	0.00832382	0.231238	1.17384	-0.842223	-0.882214	-0.912251	-0.648362	-0.580973	-0.713639
O43482	OIP5	Protein Mis18-beta OS=Homo sapiens OX=9606 GN=OIP5 PE=1 SV=2	24.691	25.938	3	2	2	14	0.00717203	-0.670774	-1.59193	-2.15134	-2.18557	-1.96079	-2.78869	-2.77507	-2.74627
O43598	DNPH1	2-deoxynucleoside 5-phosphate N-hydrolase 1 OS=Homo sapiens OX=9606 GN=DNPH1 PE=1 SV=1	19.108	31.82	5	2	2	20.1	0.00643307	0.10543	1.07581	-0.779546	-0.808922	-0.827004	-0.711968	-0.695005	-0.692209
O43670	ZNF207	BUB3-interacting and GLEBS motif-containing protein ZNF207 OS=Homo sapiens OX=9606 GN=ZNF207 PE=1 SV=1	50.75	41.036	18	4	4	9.8	0.00350685	-0.185377	-1.13711	0.678483	0.714706	0.669585	0.511132	0.496666	0.498844
O43715	TRIAP1	TP53-regulated inhibitor of apoptosis 1 OS=Homo sapiens OX=9606 GN=TRIAP1 PE=1 SV=1	8.7858	9.4244	5	2	2	21.1	0.0014	0.326374	1.25386	-1.28953	-1.34155	-1.37348	-0.989977	-1.06751	-0.967959
O43752	STX6	Syntaxin-6 OS=Homo sapiens OX=9606 GN=STX6 PE=1 SV=1	29.176	7.9721	6	3	3	18	0.00364045	0.188527	1.1396	-0.969357	-0.954636	-1.02043	-0.835296	-0.781036	-0.762512
O43760	SYNGR2	Synaptogyrin-2 OS=Homo sapiens OX=9606 GN=SYNGR2 PE=1 SV=1	24.81	3.749	2	2	2	8	0.00257674	-0.292696	-1.22493	-3.97821	-3.92552	-3.92975	-4.29035	-4.204	-4.21723
O43791	SPOP	Speckle-type POZ protein OS=Homo sapiens OX=9606 GN=SPOP PE=1 SV=1	42.132	10.328	5	4	4	13.6	0.00134211	-0.421727	-1.33953	-1.30484	-1.23431	-1.26567	-1.74177	-1.67644	-1.65178
O43813	LANCL1	Glutathione S-transferase LANCL1 OS=Homo sapiens OX=9606 GN=LANCL1 PE=1 SV=1	45.283	5.6826	5	4	4	10.3	0.00100493	0.274734	1.20977	-1.96159	-2.01661	-2.0146	-1.73793	-1.74667	-1.684
O60493	SNX3	Sorting nexin-3 OS=Homo sapiens OX=9606 GN=SNX3 PE=1 SV=3	18.762	32.414	9	4	4	26.5	0.00402153	-0.24899	-1.18837	-0.824775	-0.83761	-0.77707	-1.01009	-1.06102	-1.11531
O60684	KPNA6	Importin subunit alpha-7 OS=Homo sapiens OX=9606 GN=KPNA6 PE=1 SV=1	60.029	59.881	27	8	7	21.1	0.00675781	0.139157	1.10126	1.48779	1.52105	1.45057	1.61453	1.59844	1.66391
O60879	DIAPH2	Protein diaphanous homolog 2 OS=Homo sapiens OX=9606 GN=DIAPH2 PE=1 SV=1	125.57	48.915	31	21	20	15.9	0.0075489	0.198056	1.14715	2.11339	2.08831	2.05495	2.28717	2.22896	2.3347
O60884	DNAJA2	DnaJ homolog subfamily A member 2 OS=Homo sapiens OX=9606 GN=DNAJA2 PE=1 SV=1	45.745	75.89	58	16	16	35.4	0.00679187	-0.0706542	-1.05019	2.65787	2.66109	2.67136	2.57426	2.60401	2.60008
O60925	PFDN1	Prefoldin subunit 1 OS=Homo sapiens OX=9606 GN=PFDN1 PE=1 SV=2	14.21	13.535	15	5	5	35.2	0.00100334	-0.140114	-1.10199	-0.00357533	-0.0265121	-0.0224409	-0.142394	-0.178574	-0.151903
O75052	NOS1AP	Carboxyl-terminal PDZ ligand of neuronal nitric oxide synthase protein OS=Homo sapiens OX=9606 GN=NOS1AP PE=1 SV=3	56.149	11.69	7	5	5	9.3	0.00420637	0.24983	1.18907	0.00188541	-0.0506859	-0.100717	0.22218	0.160269	0.217524
O75150	RNF40	E3 ubiquitin-protein ligase BRE1B OS=Homo sapiens OX=9606 GN=RNF40 PE=1 SV=5	113.68	323.31	63	33	33	38	0.00484327	-0.211103	-1.15757	2.79857	2.77722	2.7999	2.53994	2.58631	2.61613
O75319	DUSP11	RNA/RNP complex-1-interacting phosphatase OS=Homo sapiens OX=9606 GN=DUSP11 PE=1 SV=2	43.71	19.827	3	3	3	11.4	0.00343363	-0.331443	-1.25827	-1.79792	-1.88897	-1.77341	-2.15957	-2.08697	-2.20809
O75379	VAMP4	Vesicle-associated membrane protein 4 OS=Homo sapiens OX=9606 GN=VAMP4 PE=1 SV=2	16.397	73.263	3	2	2	23.4	0.0082986	0.233612	1.17577	-2.83209	-2.84184	-2.75596	-2.52344	-2.54942	-2.65618
O75448	MED24	Mediator of RNA polymerase II transcription subunit 24 OS=Homo sapiens OX=9606 GN=MED24 PE=1 SV=1	110.3	25.203	11	7	7	8	0.00445552	-0.216458	-1.16188	0.970994	0.964901	0.903945	0.785346	0.721193	0.683926
O75586	MED6	Mediator of RNA polymerase II transcription subunit 6 OS=Homo sapiens OX=9606 GN=MED6 PE=1 SV=2	28.424	12.855	5	3	3	13	0	-0.238896	-1.18009	-0.461131	-0.46106	-0.475604	-0.693784	-0.698357	-0.722342
O75592	MYCBP2	E3 ubiquitin-protein ligase MYCBP2 OS=Homo sapiens OX=9606 GN=MYCBP2 PE=1 SV=4	513.63	290.69	57	40	40	9	0.00945347	-0.0725616	-1.05158	2.91309	2.92243	2.89556	2.86304	2.83072	2.81964
O75616	ERAL1	GTPase Era, mitochondrial OS=Homo sapiens OX=9606 GN=ERAL1 PE=1 SV=2	48.349	51.834	11	5	5	17.2	0.00144681	-0.237093	-1.17862	0.0429029	0.0717392	0.0337439	-0.184991	-0.178574	-0.199327
O75694	NUP155	Nuclear pore complex protein Nup155 OS=Homo sapiens OX=9606 GN=NUP155 PE=1 SV=1	155.2	190.19	30	14	14	11.4	0.00143784	-0.248841	-1.18825	2.14098	2.06269	2.10821	1.84592	1.89034	1.82909
O75940	SMNDC1	Survival of motor neuron-related-splicing factor 30 OS=Homo sapiens OX=9606 GN=SMNDC1 PE=1 SV=1	26.711	44.813	22	8	8	28.6	0.00580021	-0.355154	-1.27912	1.49559	1.47257	1.61008	1.17211	1.19921	1.14145
O76031	CLPX	ATP-dependent Clp protease ATP-binding subunit clpX-like, mitochondrial OS=Homo sapiens OX=9606 GN=CLPX PE=1 SV=2	69.223	73.099	26	15	15	22.6	0.00449815	-0.150562	-1.11	1.64627	1.62077	1.68733	1.50196	1.53276	1.46796
O76074	PDE5A	cGMP-specific 3,5-cyclic phosphodiesterase OS=Homo sapiens OX=9606 GN=PDE5A PE=1 SV=2	99.984	35.235	3	2	2	2.6	0.00873308	0.659119	1.57912	-3.31658	-3.36361	-3.23364	-2.6314	-2.48099	-2.82409
O94776	MTA2	Metastasis-associated protein MTA2 OS=Homo sapiens OX=9606 GN=MTA2 PE=1 SV=1	75.022	150.09	43	16	15	22.6	0.00123636	-0.289379	-1.22211	1.80855	1.83868	1.88003	1.54729	1.57455	1.53727
O94782	USP1	Ubiquitin carboxyl-terminal hydrolase 1 OS=Homo sapiens OX=9606 GN=USP1 PE=1 SV=1	88.206	50.591	14	11	11	15.4	0.00380769	-0.250437	-1.18957	0.894086	0.891014	0.979918	0.626513	0.669521	0.717672
O94806	PRKD3	Serine/threonine-protein kinase D3 OS=Homo sapiens OX=9606 GN=PRKD3 PE=1 SV=1	100.47	55.951	6	5	3	8	0.00431138	0.190282	1.14099	-0.914834	-0.933931	-0.874658	-0.719264	-0.676373	-0.75694
O94822	LTN1	E3 ubiquitin-protein ligase listerin OS=Homo sapiens OX=9606 GN=LTN1 PE=1 SV=6	200.55	56.597	15	12	12	7	0.00812161	-0.232917	-1.17521	0.738395	0.766151	0.685611	0.507804	0.558092	0.42551
O94832	MYO1D	Unconventional myosin-Id OS=Homo sapiens OX=9606 GN=MYO1D PE=1 SV=2	116.2	86.297	26	16	15	20.4	0.00365806	-0.246869	-1.18663	1.68661	1.73707	1.70042	1.4681	1.50292	1.41247
O94842;O15405	TOX4;TOX3	TOX high mobility group box family member 4 OS=Homo sapiens OX=9606 GN=TOX4 PE=1 SV=1;TOX high mobility group box family member 3 OS=Homo sapiens OX=9606 GN=TOX3 PE=1 SV=2	66.194	44.015	9	3	3	5.6	0.000974026	-0.0821683	-1.05861	0.634238	0.639536	0.652436	0.564981	0.546331	0.568394
O95347	SMC2	Structural maintenance of chromosomes protein 2 OS=Homo sapiens OX=9606 GN=SMC2 PE=1 SV=2	135.65	323.31	116	48	48	35.7	0.0047426	-0.162019	-1.11885	3.79157	3.77617	3.73761	3.60038	3.60301	3.6159
O95479	H6PD	GDH/6PGL endoplasmic bifunctional protein OS=Homo sapiens OX=9606 GN=H6PD PE=1 SV=2	88.892	13.094	7	7	7	9.5	0.00602789	0.229952	1.1728	-0.348607	-0.356354	-0.406945	-0.174256	-0.172705	-0.0750904
O95674	CDS2	Phosphatidate cytidylyltransferase 2 OS=Homo sapiens OX=9606 GN=CDS2 PE=1 SV=1	51.417	236.23	11	5	5	13.5	0.00103806	0.253706	1.19227	-0.599002	-0.633909	-0.56216	-0.368201	-0.353527	-0.312225
O95822;Q5T655	MLYCD;CFAP58	Malonyl-CoA decarboxylase, mitochondrial OS=Homo sapiens OX=9606 GN=MLYCD PE=1 SV=3;Cilia- and flagella-associated protein 58 OS=Homo sapiens OX=9606 GN=CFAP58 PE=1 SV=1	55.003	1.9858	2	2	2	3.7	0.00451986	0.214648	1.16042	-1.01041	-1.02988	-0.989234	-0.833922	-0.803066	-0.748591
O95989	NUDT3	Diphosphoinositol polyphosphate phosphohydrolase 1 OS=Homo sapiens OX=9606 GN=NUDT3 PE=1 SV=1	19.471	26.758	8	3	3	22.1	0.00875946	0.122263	1.08844	-1.15925	-1.18811	-1.12266	-0.997195	-1.03496	-1.07107
P02786	TFRC	Transferrin receptor protein 1 OS=Homo sapiens OX=9606 GN=TFRC PE=1 SV=2	84.87	323.31	51	17	17	24.9	0.00508132	-0.32042	-1.24869	2.77172	2.78483	2.74889	2.43244	2.40001	2.51172
P04181	OAT	Ornithine aminotransferase, mitochondrial OS=Homo sapiens OX=9606 GN=OAT PE=1 SV=1	48.534	120.04	40	13	13	39	0.00529614	-0.134741	-1.0979	1.96897	1.95086	1.90524	1.80233	1.77877	1.83976
P05023	ATP1A1	Sodium/potassium-transporting ATPase subunit alpha-1 OS=Homo sapiens OX=9606 GN=ATP1A1 PE=1 SV=1	112.89	323.31	106	30	23	32	0.00282609	-0.140337	-1.10216	3.15902	3.18225	3.20885	3.02336	3.04017	3.06558
P05976;P08590	MYL1;MYL3	Myosin light chain 1/3, skeletal muscle isoform OS=Homo sapiens OX=9606 GN=MYL1 PE=1 SV=3;Myosin light chain 3 OS=Homo sapiens OX=9606 GN=MYL3 PE=1 SV=3	21.145	13.093	3	2	2	8.2	0.00924292	-0.253449	-1.19205	-0.510016	-0.480865	-0.631221	-0.75249	-0.767012	-0.862949
P06132	UROD	Uroporphyrinogen decarboxylase OS=Homo sapiens OX=9606 GN=UROD PE=1 SV=2	40.786	32.376	12	3	3	14.4	0.00427826	0.19299	1.14313	-0.950046	-1.02271	-0.949264	-0.784539	-0.737114	-0.821394
P07902	GALT	Galactose-1-phosphate uridylyltransferase OS=Homo sapiens OX=9606 GN=GALT PE=1 SV=3	43.363	12.565	2	2	2	5.8	0.004	0.335828	1.2621	-3.32074	-3.22925	-3.29206	-2.94376	-2.95768	-2.93311
P08238	HSP90AB1	Heat shock protein HSP 90-beta OS=Homo sapiens OX=9606 GN=HSP90AB1 PE=1 SV=4	83.263	323.31	428	42	15	48.9	0.00750604	-0.0894537	-1.06397	5.38139	5.39539	5.3712	5.27775	5.28152	5.32036
P08240	SRPR	Signal recognition particle receptor subunit alpha OS=Homo sapiens OX=9606 GN=SRPRA PE=1 SV=2	69.81	45.292	27	13	13	18.3	0.00122523	-0.320158	-1.24847	1.62485	1.66544	1.6026	1.33322	1.25714	1.34205
P08243	ASNS	Asparagine synthetase [glutamine-hydrolyzing] OS=Homo sapiens OX=9606 GN=ASNS PE=1 SV=4	64.369	323.31	95	16	16	37.4	0.000764045	-0.258833	-1.19651	3.22107	3.28154	3.27332	2.9861	2.98888	3.02446
P09110	ACAA1	3-ketoacyl-CoA thiolase, peroxisomal OS=Homo sapiens OX=9606 GN=ACAA1 PE=1 SV=2	44.292	38.615	8	4	4	15.6	0.00576838	-0.166708	-1.12249	0.563176	0.583561	0.499831	0.415778	0.351479	0.379187
P0C2W1	FBXO45	F-box/SPRY domain-containing protein 1 OS=Homo sapiens OX=9606 GN=FBXO45 PE=1 SV=1	30.632	4.6527	2	2	2	6.6	0.00815625	0.211845	1.15817	-1.34045	-1.36056	-1.36607	-1.12123	-1.19931	-1.11099
P11021	HSPA5	Endoplasmic reticulum chaperone BiP OS=Homo sapiens OX=9606 GN=HSPA5 PE=1 SV=2	72.332	323.31	204	30	30	47.6	0.00942563	-0.0480108	-1.03384	4.35478	4.35609	4.37154	4.29581	4.31828	4.3243
P11142	HSPA8	Heat shock cognate 71 kDa protein OS=Homo sapiens OX=9606 GN=HSPA8 PE=1 SV=1	70.897	323.31	389	38	25	63.6	0.00340199	-0.0954536	-1.0684	5.19187	5.20265	5.17525	5.08992	5.07823	5.11527
P13473	LAMP2	Lysosome-associated membrane glycoprotein 2 OS=Homo sapiens OX=9606 GN=LAMP2 PE=1 SV=2	44.96	54.381	4	3	3	9.3	0.005751	0.466395	1.38165	-0.916856	-0.955347	-0.80647	-0.296069	-0.531866	-0.451552
P13637	ATP1A3	Sodium/potassium-transporting ATPase subunit alpha-3 OS=Homo sapiens OX=9606 GN=ATP1A3 PE=1 SV=3	111.75	44.481	6	5	5	16.7	0.00322078	-0.323102	-1.25102	-0.80284	-0.82551	-0.789983	-1.17766	-1.12005	-1.08993
P13798	APEH	Acylamino-acid-releasing enzyme OS=Homo sapiens OX=9606 GN=APEH PE=1 SV=4	81.224	167.51	38	16	16	24.7	0.000962264	0.243115	1.18355	2.04788	2.01076	2.06485	2.24955	2.30852	2.29476
P15531	NME1	Nucleoside diphosphate kinase A OS=Homo sapiens OX=9606 GN=NME1 PE=1 SV=1	17.149	19.529	39	3	3	36.8	0.00725885	-0.118594	-1.08568	1.73587	1.71679	1.78018	1.59811	1.63954	1.63941
P16949	STMN1	Stathmin OS=Homo sapiens OX=9606 GN=STMN1 PE=1 SV=3	17.302	66.404	69	20	17	65.1	0.00682534	0.147169	1.10739	2.62003	2.58146	2.57483	2.7247	2.7099	2.78322
P17252	PRKCA	Protein kinase C alpha type OS=Homo sapiens OX=9606 GN=PRKCA PE=1 SV=4	76.749	54.466	8	6	6	8.5	0.001275	0.188318	1.13943	-0.275346	-0.241219	-0.238582	-0.070466	-0.073061	-0.0466652
P19387	POLR2C	DNA-directed RNA polymerase II subunit RPB3 OS=Homo sapiens OX=9606 GN=POLR2C PE=1 SV=2	31.441	279.16	22	9	9	45.8	0.00336806	-0.139516	-1.10154	1.13214	1.15001	1.10633	0.989894	1.00028	0.979757
P20290	BTF3	Transcription factor BTF3 OS=Homo sapiens OX=9606 GN=BTF3 PE=1 SV=1	22.168	323.31	61	11	9	56.8	0.00993154	-0.221173	-1.16568	2.97786	2.97576	2.96045	2.79006	2.69287	2.76761
P20700	LMNB1	Lamin-B1 OS=Homo sapiens OX=9606 GN=LMNB1 PE=1 SV=2	66.408	323.31	192	43	40	62.6	0.00826945	0.0961727	1.06893	4.0969	4.07136	4.05707	4.17154	4.1754	4.16692
P22234	PAICS	Bifunctional phosphoribosylaminoimidazole carboxylase/phosphoribosylaminoimidazole succinocarboxamide synthetase OS=Homo sapiens OX=9606 GN=PAICS PE=1 SV=3	47.079	246.32	78	13	13	29.2	0.00497357	-0.146072	-1.10655	2.78899	2.81339	2.74214	2.65284	2.64889	2.60457
P22314	UBA1	Ubiquitin-like modifier-activating enzyme 1 OS=Homo sapiens OX=9606 GN=UBA1 PE=1 SV=3	117.85	323.31	177	30	30	31.6	0.00276596	0.15935	1.11678	3.93674	3.92962	3.8901	4.09402	4.07318	4.06731
P22392	NME2	Nucleoside diphosphate kinase B OS=Homo sapiens OX=9606 GN=NME2 PE=1 SV=1	17.298	150.93	58	8	3	44.7	0.00276505	-0.27727	-1.2119	2.57401	2.50875	2.57769	2.29513	2.27006	2.26344
P23246	SFPQ	Splicing factor, proline- and glutamine-rich OS=Homo sapiens OX=9606 GN=SFPQ PE=1 SV=2	76.149	323.31	209	34	33	46.1	0.00117579	-0.157999	-1.11574	4.09359	4.0535	4.05552	3.93541	3.88781	3.9054
P23258;Q9NRH3	TUBG1;TUBG2	Tubulin gamma-1 chain OS=Homo sapiens OX=9606 GN=TUBG1 PE=1 SV=2;Tubulin gamma-2 chain OS=Homo sapiens OX=9606 GN=TUBG2 PE=2 SV=1	51.169	81.065	28	7	7	13.3	0.00805351	-0.209556	-1.15633	1.46487	1.4547	1.40178	1.242	1.16747	1.28321
P25325	MPST	3-mercaptopyruvate sulfurtransferase OS=Homo sapiens OX=9606 GN=MPST PE=1 SV=3	33.178	101.36	14	9	9	42.4	0.00748297	0.150706	1.11011	0.166924	0.102894	0.180858	0.295156	0.341307	0.266331
P27816	MAP4	Microtubule-associated protein 4 OS=Homo sapiens OX=9606 GN=MAP4 PE=1 SV=3	121	323.31	140	44	44	40.5	0.00428892	-0.112579	-1.08116	3.70271	3.67401	3.72112	3.58467	3.60056	3.57488
P29144	TPP2	Tripeptidyl-peptidase 2 OS=Homo sapiens OX=9606 GN=TPP2 PE=1 SV=4	138.35	70.874	22	14	14	13.1	0.0047643	-0.140827	-1.10254	0.946292	0.945608	0.944465	0.826613	0.792809	0.794462
P30038	ALDH4A1	Delta-1-pyrroline-5-carboxylate dehydrogenase, mitochondrial OS=Homo sapiens OX=9606 GN=ALDH4A1 PE=1 SV=3	61.719	235.23	16	10	10	25.8	0.00481944	0.211133	1.1576	0.504809	0.472988	0.468989	0.730279	0.703926	0.645981
P30040	ERP29	Endoplasmic reticulum resident protein 29 OS=Homo sapiens OX=9606 GN=ERP29 PE=1 SV=4	28.993	109.57	39	7	7	34.1	0.00195897	0.105678	1.076	1.82667	1.79741	1.81955	1.9212	1.92871	1.91075
P30044	PRDX5	Peroxiredoxin-5, mitochondrial OS=Homo sapiens OX=9606 GN=PRDX5 PE=1 SV=4	22.086	54.43	21	4	4	28	0	0.357661	1.28135	0.606948	0.557808	0.609298	0.950282	0.967583	0.929173
P30260	CDC27	Cell division cycle protein 27 homolog OS=Homo sapiens OX=9606 GN=CDC27 PE=1 SV=2	91.866	143.09	16	8	8	11.5	0.00353103	-0.248456	-1.18794	0.957879	0.940472	1.00089	0.708913	0.768875	0.676085
P30405	PPIF	Peptidyl-prolyl cis-trans isomerase F, mitochondrial OS=Homo sapiens OX=9606 GN=PPIF PE=1 SV=1	22.04	223.82	13	3	3	25.1	0.00444878	-0.126493	-1.09164	0.535726	0.528679	0.49948	0.401139	0.420086	0.36318
P30519	HMOX2	Heme oxygenase 2 OS=Homo sapiens OX=9606 GN=HMOX2 PE=1 SV=2	36.032	208.33	35	8	8	38	0.00113966	0.145464	1.10609	2.17736	2.17891	2.21355	2.32573	2.36119	2.31929
P30876	POLR2B	DNA-directed RNA polymerase II subunit RPB2 OS=Homo sapiens OX=9606 GN=POLR2B PE=1 SV=1	133.9	264.36	45	19	19	18.9	0.00258879	-0.118466	-1.08558	2.32824	2.3633	2.33173	2.20167	2.23918	2.22702
P31150	GDI1	Rab GDP dissociation inhibitor alpha OS=Homo sapiens OX=9606 GN=GDI1 PE=1 SV=2	50.582	113.63	30	9	9	34.7	0.00370671	0.38306	1.3041	1.20641	1.20533	1.18138	1.60914	1.61022	1.52294
P31323	PRKAR2B	cAMP-dependent protein kinase type II-beta regulatory subunit OS=Homo sapiens OX=9606 GN=PRKAR2B PE=1 SV=3	46.302	25.939	6	3	3	9.6	0.0034955	0.230094	1.17291	-1.50556	-1.50312	-1.45997	-1.25933	-1.30094	-1.2181
P31751	AKT2	RAC-beta serine/threonine-protein kinase OS=Homo sapiens OX=9606 GN=AKT2 PE=1 SV=2	55.768	17.934	6	5	5	12.3	0	-0.204633	-1.15239	-0.801646	-0.792358	-0.77135	-1.00628	-0.981668	-0.991303
P32019	INPP5B	Type II inositol 1,4,5-trisphosphate 5-phosphatase OS=Homo sapiens OX=9606 GN=INPP5B PE=1 SV=4	112.85	22.582	7	6	6	7.6	0.00266393	-0.194176	-1.14407	-0.580237	-0.639759	-0.584973	-0.811233	-0.772306	-0.803958
P32119	PRDX2	Peroxiredoxin-2 OS=Homo sapiens OX=9606 GN=PRDX2 PE=1 SV=5	21.892	18.443	40	7	7	31.8	0.00827169	0.126112	1.09135	1.61578	1.63159	1.57672	1.75443	1.75682	1.69118
P33981	TTK	Dual specificity protein kinase TTK OS=Homo sapiens OX=9606 GN=TTK PE=1 SV=2	97.071	67.755	11	11	11	15.1	0.00143396	-0.145448	-1.10607	-0.131167	-0.153288	-0.115758	-0.252683	-0.287819	-0.296057
P35711;P35712	SOX5;SOX6	Transcription factor SOX-5 OS=Homo sapiens OX=9606 GN=SOX5 PE=1 SV=3;Transcription factor SOX-6 OS=Homo sapiens OX=9606 GN=SOX6 PE=1 SV=3	84.025	5.6171	3	3	2	3.8	0.00827608	0.212783	1.15892	-2.52939	-2.57982	-2.62559	-2.40282	-2.40146	-2.29217
P35914;Q8TB92	HMGCL;HMGCLL1	Hydroxymethylglutaryl-CoA lyase, mitochondrial OS=Homo sapiens OX=9606 GN=HMGCL PE=1 SV=2;3-hydroxy-3-methylglutaryl-CoA lyase, cytoplasmic OS=Homo sapiens OX=9606 GN=HMGCLL1 PE=1 SV=3	34.36	8.9861	5	4	4	11.7	0.00567089	0.281217	1.21522	-0.264462	-0.282543	-0.387914	0.00207043	-0.069809	-0.023531
P36871	PGM1	Phosphoglucomutase-1 OS=Homo sapiens OX=9606 GN=PGM1 PE=1 SV=3	61.448	246.41	50	16	16	25.3	0.004166	0.0919574	1.06582	2.10733	2.07141	2.09613	2.1853	2.20281	2.16263
P36873	PPP1CC	Serine/threonine-protein phosphatase PP1-gamma catalytic subunit OS=Homo sapiens OX=9606 GN=PPP1CC PE=1 SV=1	36.983	13.5	5	2	2	10.5	0.00536596	-0.21087	-1.15739	-1.07463	-1.12547	-1.11572	-1.33162	-1.26066	-1.35615
P37108	SRP14	Signal recognition particle 14 kDa protein OS=Homo sapiens OX=9606 GN=SRP14 PE=1 SV=2	14.57	18.783	11	3	3	25	0.00107937	0.222264	1.16656	0.327315	0.309135	0.318479	0.556224	0.519594	0.545904
P37837	TALDO1	Transaldolase OS=Homo sapiens OX=9606 GN=TALDO1 PE=1 SV=2	37.54	96.709	62	13	13	32.6	0.0029181	0.175002	1.12897	2.51244	2.52297	2.49162	2.71733	2.66837	2.66633
P38919	EIF4A3	Eukaryotic initiation factor 4A-III OS=Homo sapiens OX=9606 GN=EIF4A3 PE=1 SV=4	46.871	231.93	71	14	14	36.7	0.00873962	-0.175594	-1.12943	2.65448	2.67538	2.68018	2.48113	2.45933	2.54281
P39019	RPS19	Small ribosomal subunit protein eS19 OS=Homo sapiens OX=9606 GN=RPS19 PE=1 SV=2	16.06	121.57	48	7	7	37.9	0.00769437	-0.0956659	-1.06856	2.1999	2.19444	2.15955	2.0808	2.0911	2.09499
P40425	PBX2	Pre-B-cell leukemia transcription factor 2 OS=Homo sapiens OX=9606 GN=PBX2 PE=1 SV=2	45.881	31.079	8	5	4	19.1	0.0082496	0.0851784	1.06082	-0.707768	-0.757231	-0.73964	-0.668576	-0.626493	-0.654035
P40426	PBX3	Pre-B-cell leukemia transcription factor 3 OS=Homo sapiens OX=9606 GN=PBX3 PE=1 SV=1	47.189	4.3311	3	2	2	8.1	0.00830569	0.210833	1.15736	-1.35674	-1.33573	-1.43244	-1.17932	-1.21717	-1.09593
P41208	CETN2	Centrin-2 OS=Homo sapiens OX=9606 GN=CETN2 PE=1 SV=1	19.738	140.88	22	8	8	57	0.00483793	-0.101278	-1.07272	0.886861	0.887951	0.878871	0.786653	0.798731	0.764465
P41227	NAA10	N-alpha-acetyltransferase 10 OS=Homo sapiens OX=9606 GN=NAA10 PE=1 SV=1	26.458	271.27	33	11	11	37	0.00696958	-0.146841	-1.10714	1.85291	1.85702	1.84346	1.70746	1.67514	1.73026
P42285	SKIV2L2	Exosome RNA helicase MTR4 OS=Homo sapiens OX=9606 GN=MTREX PE=1 SV=3	117.8	223.66	92	28	28	27.4	0.00277778	-0.165483	-1.12154	3.02627	3.01112	3.0092	2.86333	2.86201	2.8248
P43686	PSMC4	26S proteasome regulatory subunit 6B OS=Homo sapiens OX=9606 GN=PSMC4 PE=1 SV=2	47.366	323.31	67	21	21	41.6	0.00943953	-0.188397	-1.1395	2.40771	2.38663	2.39756	2.24248	2.22575	2.15848
P46063	RECQL	ATP-dependent DNA helicase Q1 OS=Homo sapiens OX=9606 GN=RECQL PE=1 SV=3	73.457	130.79	23	12	12	23	0.00948148	0.191766	1.14216	1.51599	1.51734	1.54438	1.7192	1.76589	1.66792
P46781	RPS9	Small ribosomal subunit protein uS4 OS=Homo sapiens OX=9606 GN=RPS9 PE=1 SV=3	22.591	32.434	49	11	11	37.1	0.00527914	-0.162126	-1.11893	1.47486	1.54346	1.54804	1.38553	1.37024	1.32421
P48449	LSS	Lanosterol synthase OS=Homo sapiens OX=9606 GN=LSS PE=1 SV=1	83.308	59.231	18	8	8	13.8	0.00471041	-0.25296	-1.19165	0.852223	0.866673	0.775304	0.588334	0.512016	0.63497
P48723	HSPA13	Heat shock 70 kDa protein 13 OS=Homo sapiens OX=9606 GN=HSPA13 PE=1 SV=1	51.927	31.71	10	5	5	11.9	0.00422907	-0.310823	-1.24042	0.271213	0.291042	0.194413	-0.00682926	-0.133739	-0.0352325
P48735	IDH2	Isocitrate dehydrogenase [NADP], mitochondrial OS=Homo sapiens OX=9606 GN=IDH2 PE=1 SV=2	50.909	214.14	23	9	9	23.9	0.00681165	0.314282	1.24339	1.20094	1.17139	1.18865	1.51454	1.55204	1.43725
P49368	CCT3	T-complex protein 1 subunit gamma OS=Homo sapiens OX=9606 GN=CCT3 PE=1 SV=4	60.533	256.69	135	24	24	41.7	0.00610277	-0.133573	-1.09701	3.87249	3.86214	3.84185	3.75079	3.73506	3.68992
P49458	SRP9	Signal recognition particle 9 kDa protein OS=Homo sapiens OX=9606 GN=SRP9 PE=1 SV=2	10.112	11.102	18	4	4	39.5	0.00517158	0.183518	1.13565	0.195966	0.237949	0.148187	0.331763	0.405472	0.395422
P49770	EIF2B2	Translation initiation factor eIF-2B subunit beta OS=Homo sapiens OX=9606 GN=EIF2B2 PE=1 SV=3	38.989	46.488	16	10	10	30.8	0.00869832	-0.0687965	-1.04884	0.399631	0.4051	0.375127	0.348887	0.310799	0.313782
P49959	MRE11A	Double-strand break repair protein MRE11 OS=Homo sapiens OX=9606 GN=MRE11 PE=1 SV=3	80.592	323.31	60	23	23	33.9	0.0041164	0.167095	1.1228	2.55369	2.53658	2.50942	2.73333	2.70559	2.66206
P50336	PPOX	Protoporphyrinogen oxidase OS=Homo sapiens OX=9606 GN=PPOX PE=1 SV=1	50.765	4.6564	3	2	2	5.5	0.00980438	0.354967	1.27896	-1.82528	-2.00164	-1.96168	-1.50988	-1.7047	-1.50912
P50579	METAP2	Methionine aminopeptidase 2 OS=Homo sapiens OX=9606 GN=METAP2 PE=1 SV=1	52.891	323.31	34	9	9	20.9	0.00104895	-0.506485	-1.42058	1.81955	1.82881	1.94773	1.31543	1.42475	1.33645
P50613	CDK7	Cyclin-dependent kinase 7 OS=Homo sapiens OX=9606 GN=CDK7 PE=1 SV=1	39.038	28.229	11	5	5	19.1	0.00460465	-0.211777	-1.15811	0.262391	0.306164	0.242553	0.0600424	0.0504532	0.0652809
P50851	LRBA	Lipopolysaccharide-responsive and beige-like anchor protein OS=Homo sapiens OX=9606 GN=LRBA PE=1 SV=4	319.1	209.1	49	27	25	11.9	0	0.193039	1.14317	2.30611	2.28303	2.30256	2.50662	2.47671	2.4875
P50990	CCT8	T-complex protein 1 subunit theta OS=Homo sapiens OX=9606 GN=CCT8 PE=1 SV=4	59.62	209.04	182	26	26	44.3	0.00407864	-0.153459	-1.11223	4.2911	4.29681	4.25974	4.13276	4.12877	4.12575
P50991	CCT4	T-complex protein 1 subunit delta OS=Homo sapiens OX=9606 GN=CCT4 PE=1 SV=4	57.924	323.31	89	17	17	31.9	0.00126316	-0.183294	-1.13547	3.00159	3.00354	2.95535	2.80223	2.82695	2.78142
P51553	IDH3G	Isocitrate dehydrogenase [NAD] subunit gamma, mitochondrial OS=Homo sapiens OX=9606 GN=IDH3G PE=1 SV=1	42.794	104.77	10	7	7	21.1	0.00680504	0.136802	1.09947	-0.289824	-0.299643	-0.351851	-0.171985	-0.214418	-0.14451
P52292	KPNA2	Importin subunit alpha-1 OS=Homo sapiens OX=9606 GN=KPNA2 PE=1 SV=1	57.861	323.31	31	13	13	26.3	0	-0.484337	-1.39894	1.74687	1.79296	1.73609	1.27997	1.28794	1.25502
P52298	NCBP2	Nuclear cap-binding protein subunit 2 OS=Homo sapiens OX=9606 GN=NCBP2 PE=1 SV=1	18.001	11.369	9	5	5	24.4	0.00414322	0.297994	1.22943	-0.413846	-0.391897	-0.518907	-0.0930357	-0.203432	-0.134201
Q9H1A7;Q9GZM3;P52435	POLR2J3;POLR2J2;POLR2J	DNA-directed RNA polymerase II subunit RPB11-b2 OS=Homo sapiens OX=9606 GN=POLR2J3 PE=1 SV=1;DNA-directed RNA polymerase II subunit RPB11-b1 OS=Homo sapiens OX=9606 GN=POLR2J2 PE=1 SV=2;DNA-directed RNA polymerase II subunit RPB11-a OS=Homo sapiens OX=9606	13.092	4.323	5	2	2	15.7	0.0075756	-0.152232	-1.11129	-2.24026	-2.20182	-2.19379	-2.33873	-2.34163	-2.41222
P53367	ARFIP1	Arfaptin-1 OS=Homo sapiens OX=9606 GN=ARFIP1 PE=1 SV=2	41.738	25.757	16	7	7	21.4	0.00471574	-0.107104	-1.07706	0.936582	0.931793	0.976001	0.828748	0.839022	0.855293
P53602	MVD	Diphosphomevalonate decarboxylase OS=Homo sapiens OX=9606 GN=MVD PE=1 SV=1	43.404	67.009	9	7	7	20.8	0.0016063	0.245946	1.18587	-0.695458	-0.729612	-0.708127	-0.451531	-0.493559	-0.450271
P54577	YARS	Tyrosine--tRNA ligase, cytoplasmic OS=Homo sapiens OX=9606 GN=YARS1 PE=1 SV=4	59.143	142.69	114	26	26	48.1	0.00285371	0.170454	1.12541	3.28047	3.24289	3.2827	3.43266	3.47277	3.41199
P54578	USP14	Ubiquitin carboxyl-terminal hydrolase 14 OS=Homo sapiens OX=9606 GN=USP14 PE=1 SV=3	56.068	316.44	55	20	20	34	0.00912959	-0.145144	-1.10584	2.78381	2.78702	2.83264	2.65454	2.70141	2.61209
P54709	ATP1B3	Sodium/potassium-transporting ATPase subunit beta-3 OS=Homo sapiens OX=9606 GN=ATP1B3 PE=1 SV=1	31.512	61.026	19	7	7	25.1	0	-0.202216	-1.15046	1.21224	1.20906	1.19972	1.0142	0.992685	1.00748
P56182	RRP1	Ribosomal RNA processing protein 1 homolog A OS=Homo sapiens OX=9606 GN=RRP1 PE=1 SV=1	52.839	323.31	52	18	18	35.4	0	-0.39073	-1.31106	2.6325	2.61505	2.65055	2.24065	2.22842	2.25683
P58004	SESN2	Sestrin-2 OS=Homo sapiens OX=9606 GN=SESN2 PE=1 SV=1	54.493	153.18	11	7	7	18.5	0.000961538	-0.774661	-1.71079	0.708173	0.691862	0.847754	0.0133829	0.0619335	-0.15151
P60228	EIF3E	Eukaryotic translation initiation factor 3 subunit E OS=Homo sapiens OX=9606 GN=EIF3E PE=1 SV=1	52.22	101.7	48	14	14	36	0.00826492	-0.111861	-1.08062	2.20578	2.20908	2.15991	2.11032	2.08351	2.04536
P60510	PPP4C	Serine/threonine-protein phosphatase 4 catalytic subunit OS=Homo sapiens OX=9606 GN=PPP4C PE=1 SV=1	35.08	45.431	15	4	4	17.3	0.00275424	-0.11345	-1.08181	0.696038	0.714003	0.706744	0.603307	0.572287	0.600842
P60660	MYL6	Myosin light polypeptide 6 OS=Homo sapiens OX=9606 GN=MYL6 PE=1 SV=2	16.93	43.509	21	4	4	28.5	0.00801998	-0.101813	-1.07312	1.32968	1.2904	1.30127	1.20958	1.20425	1.20209
P60842	EIF4A1	Eukaryotic initiation factor 4A-I OS=Homo sapiens OX=9606 GN=EIF4A1 PE=1 SV=1	46.153	323.31	159	19	10	42.1	0.000957746	-0.17812	-1.13141	4.05616	4.06523	4.09868	3.88907	3.87807	3.91856
P61024	CKS1B	Cyclin-dependent kinases regulatory subunit 1 OS=Homo sapiens OX=9606 GN=CKS1B PE=1 SV=1	9.6601	22.502	9	4	3	32.9	0.00342756	-0.346674	-1.27163	-0.0861425	-0.0524292	-0.109124	-0.492396	-0.412083	-0.383239
P61289	PSME3	Proteasome activator complex subunit 3 OS=Homo sapiens OX=9606 GN=PSME3 PE=1 SV=1	29.506	62.654	48	10	10	38.6	0.00344781	-0.272134	-1.20759	1.6462	1.65112	1.66107	1.35293	1.3746	1.41447
P61421	ATP6V0D1	V-type proton ATPase subunit d 1 OS=Homo sapiens OX=9606 GN=ATP6V0D1 PE=1 SV=1	40.329	24.723	10	6	6	20.8	0.00272537	-0.209521	-1.1563	0.511228	0.528315	0.52357	0.305066	0.338949	0.290533
P61758	VBP1	Prefoldin subunit 3 OS=Homo sapiens OX=9606 GN=VBP1 PE=1 SV=4	22.626	48.411	57	14	14	56.3	0.00572737	-0.168155	-1.12362	1.92328	1.93116	1.97849	1.72678	1.80564	1.79604
P62081	RPS7	Small ribosomal subunit protein eS7 OS=Homo sapiens OX=9606 GN=RPS7 PE=1 SV=1	22.127	14.301	28	6	6	34.5	0.00122156	-0.25244	-1.19122	1.34167	1.35426	1.33203	1.12068	1.077	1.07296
P62195	PSMC5	26S proteasome regulatory subunit 8 OS=Homo sapiens OX=9606 GN=PSMC5 PE=1 SV=1	45.626	275.03	86	21	21	52	0.00286519	-0.119439	-1.08631	3.00567	2.9791	2.96375	2.88694	2.85041	2.85285
P62277	RPS13	Small ribosomal subunit protein uS15 OS=Homo sapiens OX=9606 GN=RPS13 PE=1 SV=2	17.222	22.543	32	5	5	31.1	0.00947446	-0.239212	-1.18035	0.604081	0.734547	0.646064	0.442786	0.483128	0.341141
P62495	ETF1	Eukaryotic peptide chain release factor subunit 1 OS=Homo sapiens OX=9606 GN=ETF1 PE=1 SV=3	49.03	176.61	43	9	9	17.8	0.00167102	-0.241827	-1.18249	2.17727	2.19035	2.12312	1.95469	1.9306	1.87997
P62701;Q8TD47;P22090	RPS4X;RPS4Y2;RPS4Y1	Small ribosomal subunit protein eS4, X isoform OS=Homo sapiens OX=9606 GN=RPS4X PE=1 SV=2;Small ribosomal subunit protein eS4, Y isoform 2 OS=Homo sapiens OX=9606 GN=RPS4Y2 PE=2 SV=3;Small ribosomal subunit protein eS4, Y isoform 1 OS=Homo sapiens OX=9606	29.597	162.61	61	13	13	39.5	0.00755754	-0.231874	-1.17436	2.56163	2.57152	2.56001	2.36629	2.34571	2.28553
P62750	RPL23A	Large ribosomal subunit protein uL23 OS=Homo sapiens OX=9606 GN=RPL23A PE=1 SV=1	17.695	121.28	82	12	12	50	0.00424427	-0.195072	-1.14478	3.10873	3.14472	3.10972	2.96483	2.92737	2.88576
P62906	RPL10A	Large ribosomal subunit protein uL1 OS=Homo sapiens OX=9606 GN=RPL10A PE=1 SV=2	24.831	64.368	44	7	7	23.5	0.00319705	-0.179533	-1.13252	1.96633	2.02979	2.02027	1.83981	1.84439	1.7936
P67809	YBX1	Y-box-binding protein 1 OS=Homo sapiens OX=9606 GN=YBX1 PE=1 SV=3	35.924	323.31	107	13	10	50.6	0.00758773	-0.240662	-1.18153	2.80469	2.78431	2.80896	2.59009	2.5852	2.50069
P69849;Q5JPE7	NOMO3;NOMO2	BOS complex subunit NOMO3 OS=Homo sapiens OX=9606 GN=NOMO3 PE=1 SV=2;BOS complex subunit NOMO2 OS=Homo sapiens OX=9606 GN=NOMO2 PE=1 SV=1	134.13	3.8102	4	2	2	20.1	0.0041157	0.252886	1.19159	-1.15167	-1.11457	-1.21289	-0.95575	-0.917397	-0.847329
P78344	EIF4G2	Eukaryotic translation initiation factor 4 gamma 2 OS=Homo sapiens OX=9606 GN=EIF4G2 PE=1 SV=1	102.36	245.13	74	30	30	31.8	0.0034767	-0.29507	-1.22694	2.74331	2.74754	2.75278	2.4659	2.47289	2.41964
P78364	PHC1	Polyhomeotic-like protein 1 OS=Homo sapiens OX=9606 GN=PHC1 PE=1 SV=3	105.53	12.846	5	3	3	3.4	0.000787645	0.425749	1.34327	-1.45473	-1.45566	-1.36334	-0.988167	-1.0371	-0.971216
P83731	RPL24	Large ribosomal subunit protein eL24 OS=Homo sapiens OX=9606 GN=RPL24 PE=1 SV=1	17.779	11.062	12	3	3	14	0.00571547	-0.273205	-1.20849	0.459649	0.5158	0.583114	0.270322	0.255386	0.21324
P98172	EFNB1	Ephrin-B1 OS=Homo sapiens OX=9606 GN=EFNB1 PE=1 SV=1	38.006	11.025	5	3	3	12.4	0.00472109	0.132388	1.09611	-1.11415	-1.13278	-1.16076	-1.03345	-0.969172	-1.0079
P98179	RBM3	RNA-binding protein 3 OS=Homo sapiens OX=9606 GN=RBM3 PE=1 SV=1	17.17	29.803	23	7	7	35	0.00827929	-0.537655	-1.45161	1.50121	1.51319	1.36748	0.76938	0.923212	1.07632
P99999	CYCS	Cytochrome c OS=Homo sapiens OX=9606 GN=CYCS PE=1 SV=2	11.749	42.546	16	3	3	30.5	0.0080495	0.291443	1.22386	0.617913	0.590765	0.612214	0.840638	0.89234	0.962244
Q01826	SATB1	DNA-binding protein SATB1 OS=Homo sapiens OX=9606 GN=SATB1 PE=1 SV=1	85.956	3.1771	3	3	3	4.2	0.00752398	0.369867	1.29223	-2.47565	-2.52128	-2.47637	-2.18278	-2.15033	-2.0306
Q01844	EWSR1	RNA-binding protein EWS OS=Homo sapiens OX=9606 GN=EWSR1 PE=1 SV=1	68.477	85.484	34	8	8	15.1	0.00115254	-0.349355	-1.27399	1.80062	1.73275	1.73577	1.42025	1.43949	1.36132
Q05682	CALD1	Caldesmon OS=Homo sapiens OX=9606 GN=CALD1 PE=1 SV=3	93.23	323.31	54	31	31	35.2	0.0042	0.209818	1.15654	2.30002	2.25517	2.31498	2.49277	2.49437	2.51249
Q07812	BAX	Apoptosis regulator BAX OS=Homo sapiens OX=9606 GN=BAX PE=1 SV=1	21.184	82.214	21	6	6	37.5	0.0067853	0.839271	1.78915	1.13774	1.17331	1.18369	2.0891	2.08577	1.83768
Q12840	KIF5A	Kinesin heavy chain isoform 5A OS=Homo sapiens OX=9606 GN=KIF5A PE=1 SV=2	117.38	9.7741	5	4	4	15.7	0.00287097	-0.156214	-1.11436	-0.733943	-0.760412	-0.790429	-0.917452	-0.943668	-0.892307
Q12849	GRSF1	G-rich sequence factor 1 OS=Homo sapiens OX=9606 GN=GRSF1 PE=1 SV=3	53.126	323.31	41	12	12	34	0.00802963	-0.165401	-1.12148	2.11215	2.12977	2.11492	1.97331	1.97508	1.91225
Q12872	SFSWAP	Splicing factor, suppressor of white-apricot homolog OS=Homo sapiens OX=9606 GN=SFSWAP PE=1 SV=3	104.82	105.68	21	13	13	18.1	0.004637	-0.151347	-1.11061	0.937877	0.890844	0.955836	0.766387	0.765694	0.798437
Q12888	TP53BP1	TP53-binding protein 1 OS=Homo sapiens OX=9606 GN=TP53BP1 PE=1 SV=2	213.57	323.31	80	43	43	31.7	0.00448746	0.202684	1.15084	2.65276	2.65109	2.66675	2.8515	2.83241	2.89475
Q13042	CDC16	Cell division cycle protein 16 homolog OS=Homo sapiens OX=9606 GN=CDC16 PE=1 SV=2	71.655	117.16	10	7	7	16	0.000744526	-0.236572	-1.17819	-0.940953	-0.97982	-0.938014	-1.16533	-1.17752	-1.22565
Q13085	ACACA	Acetyl-CoA carboxylase 1 OS=Homo sapiens OX=9606 GN=ACACA PE=1 SV=2	265.55	269.38	57	35	35	17.9	0.00813249	-0.13278	-1.0964	3.14697	3.14698	3.1512	3.03064	3.03046	2.98571
Q13123	IK	Protein Red OS=Homo sapiens OX=9606 GN=IK PE=1 SV=3	65.601	323.31	72	22	22	39.5	0.00886787	-0.163798	-1.12023	3.11103	3.0848	3.10881	2.91382	2.91327	2.98616
Q13185	CBX3	Chromobox protein homolog 3 OS=Homo sapiens OX=9606 GN=CBX3 PE=1 SV=4	20.811	176.02	46	10	9	35	0.00481387	-0.103873	-1.07465	2.06279	2.04574	2.08929	1.97972	1.97272	1.93377
Q13206	DDX10	Probable ATP-dependent RNA helicase DDX10 OS=Homo sapiens OX=9606 GN=DDX10 PE=1 SV=2	100.89	220.04	39	22	22	26.9	0.00391463	-0.20888	-1.15579	2.32771	2.30835	2.33726	2.14226	2.12761	2.07682
Q13228	SELENBP1	Methanethiol oxidase OS=Homo sapiens OX=9606 GN=SELENBP1 PE=1 SV=2	52.39	78.129	18	10	10	27.8	0.00096463	0.711744	1.63778	0.398578	0.346886	0.305165	1.11818	1.10435	0.963333
Q13242	SRSF9	Serine/arginine-rich splicing factor 9 OS=Homo sapiens OX=9606 GN=SRSF9 PE=1 SV=1	25.542	20.303	26	8	8	30.8	0.00572358	-0.104295	-1.07497	1.54044	1.51643	1.51432	1.42789	1.39067	1.43974
Q13243	SRSF5	Serine/arginine-rich splicing factor 5 OS=Homo sapiens OX=9606 GN=SRSF5 PE=1 SV=1	31.263	103.89	43	10	10	27.2	0.001275	-0.213695	-1.15965	1.83826	1.82958	1.86136	1.63168	1.60041	1.65601
Q13309	SKP2	S-phase kinase-associated protein 2 OS=Homo sapiens OX=9606 GN=SKP2 PE=1 SV=2	47.76	4.0297	3	2	2	4.7	0.00813891	-0.154613	-1.11312	-0.821126	-0.861961	-0.902598	-1.05345	-1.02974	-0.966333
Q13395	TARBP1	Probable methyltransferase TARBP1 OS=Homo sapiens OX=9606 GN=TARBP1 PE=1 SV=1	181.67	131.18	10	8	8	8	0.00700287	-0.360169	-1.28358	0.495763	0.473896	0.361865	0.189412	0.0640507	-0.00244522
Q13416	ORC2	Origin recognition complex subunit 2 OS=Homo sapiens OX=9606 GN=ORC2 PE=1 SV=2	65.971	67.83	18	12	12	22.4	0.00940845	0.060118	1.04255	0.818986	0.784569	0.800979	0.87276	0.871284	0.840843
Q13459	MYO9B	Unconventional myosin-IXb OS=Homo sapiens OX=9606 GN=MYO9B PE=1 SV=3	243.4	99.419	17	18	18	10.3	0.00404156	0.188804	1.13982	0.532231	0.575333	0.489718	0.753024	0.688164	0.722507
Q14012	CAMK1	Calcium/calmodulin-dependent protein kinase type 1 OS=Homo sapiens OX=9606 GN=CAMK1 PE=1 SV=1	41.337	114.11	9	5	5	16.2	0.00697621	0.187997	1.13918	-0.964879	-1.05476	-0.975469	-0.793834	-0.862141	-0.775146
Q14155	ARHGEF7	Rho guanine nucleotide exchange factor 7 OS=Homo sapiens OX=9606 GN=ARHGEF7 PE=1 SV=2	90.011	10.26	7	6	5	7	0.0027897	-0.301551	-1.23247	-0.668311	-0.649088	-0.695476	-0.944807	-1.02456	-0.948159
Q14185	DOCK1	Dedicator of cytokinesis protein 1 OS=Homo sapiens OX=9606 GN=DOCK1 PE=1 SV=2	215.34	83.143	20	16	16	10.5	0.00141489	0.0995131	1.07141	0.683248	0.678532	0.655393	0.774098	0.78603	0.755583
Q14562	DHX8	ATP-dependent RNA helicase DHX8 OS=Homo sapiens OX=9606 GN=DHX8 PE=1 SV=1	139.31	162.44	24	12	12	13.9	0.00414986	-0.270296	-1.20606	1.71117	1.73502	1.71246	1.42092	1.49569	1.43116
Q14683	SMC1A	Structural maintenance of chromosomes protein 1A OS=Homo sapiens OX=9606 GN=SMC1A PE=1 SV=2	143.23	323.31	174	70	70	47.5	0.00822985	-0.0851851	-1.06082	4.20825	4.1797	4.19562	4.12442	4.12263	4.08097
Q14684	RRP1B	Ribosomal RNA processing protein 1 homolog B OS=Homo sapiens OX=9606 GN=RRP1B PE=1 SV=3	84.427	102.78	31	16	16	28.4	0.00815178	-0.177213	-1.1307	1.44631	1.41199	1.3928	1.22512	1.19853	1.2958
Q14938	NFIX	Nuclear factor 1 X-type OS=Homo sapiens OX=9606 GN=NFIX PE=1 SV=2	55.098	4.769	4	3	3	9.8	0.00570954	0.170797	1.12568	-1.1386	-1.11742	-1.13713	-0.946953	-0.998553	-0.935244
Q15003	NCAPH	Condensin complex subunit 2 OS=Homo sapiens OX=9606 GN=NCAPH PE=1 SV=3	82.562	263.97	40	23	23	28.2	0.00377143	-0.177219	-1.1307	2.33221	2.32084	2.38662	2.14946	2.19453	2.16402
Q15014	MORF4L2	Mortality factor 4-like protein 2 OS=Homo sapiens OX=9606 GN=MORF4L2 PE=1 SV=1	32.307	75.317	22	9	7	31.6	0.00449282	-0.182968	-1.13522	1.29457	1.34614	1.34763	1.12014	1.12315	1.19615
Q15043	SLC39A14	Metal cation symporter ZIP14 OS=Homo sapiens OX=9606 GN=SLC39A14 PE=1 SV=3	54.212	11.529	4	4	4	6.1	0.00118605	-0.442553	-1.35901	-1.15202	-1.18271	-1.25139	-1.67518	-1.5842	-1.6544
Q15388	TOMM20	Mitochondrial import receptor subunit TOM20 homolog OS=Homo sapiens OX=9606 GN=TOMM20 PE=1 SV=1	16.298	4.7311	10	4	4	22.1	0.00576459	-0.165488	-1.12155	0.295663	0.273329	0.219277	0.130567	0.051199	0.110039
Q15427	SF3B4	Splicing factor 3B subunit 4 OS=Homo sapiens OX=9606 GN=SF3B4 PE=1 SV=1	44.385	149.93	21	4	4	11.6	0.004343	-0.345524	-1.27061	1.45336	1.51242	1.37112	1.07136	1.04071	1.18825
Q15428	SF3A2	Splicing factor 3A subunit 2 OS=Homo sapiens OX=9606 GN=SF3A2 PE=1 SV=2	49.255	83.954	32	8	8	19.2	0.00336842	-0.121683	-1.088	1.35914	1.38239	1.40813	1.27845	1.26604	1.24011
Q15459	SF3A1	Splicing factor 3A subunit 1 OS=Homo sapiens OX=9606 GN=SF3A1 PE=1 SV=1	88.885	323.31	98	28	28	39.3	0	-0.142171	-1.10356	3.48629	3.48612	3.49236	3.3527	3.34065	3.34491
Q15785	TOMM34	Mitochondrial import receptor subunit TOM34 OS=Homo sapiens OX=9606 GN=TOMM34 PE=1 SV=2	34.559	244.94	34	14	14	46	0.00744178	-0.191194	-1.14171	1.74859	1.74978	1.77067	1.54669	1.61253	1.53624
Q16643	DBN1	Drebrin OS=Homo sapiens OX=9606 GN=DBN1 PE=1 SV=4	71.428	323.31	72	23	23	40.5	0.00142246	-0.204169	-1.15202	2.7477	2.72704	2.7607	2.5446	2.51054	2.5678
Q16850	CYP51A1	Lanosterol 14-alpha demethylase OS=Homo sapiens OX=9606 GN=CYP51A1 PE=1 SV=4	57.278	60.24	24	7	7	14.9	0.00804007	-0.516315	-1.4303	1.26351	1.28988	1.2565	0.800527	0.823051	0.637362
Q3MHD2	LSM12	Protein LSM12 OS=Homo sapiens OX=9606 GN=LSM12 PE=1 SV=2	21.701	13.927	13	4	4	22.6	0.00368944	-0.269823	-1.20566	0.0729208	0.0895252	0.152734	-0.147765	-0.165125	-0.181398
Q3SXM5	HSDL1	Inactive hydroxysteroid dehydrogenase-like protein 1 OS=Homo sapiens OX=9606 GN=HSDL1 PE=1 SV=3	37.001	47.855	9	6	6	16.4	0.00335738	0.352717	1.27696	-0.572354	-0.530012	-0.462317	-0.162938	-0.100769	-0.242825
Q3V6T2	CCDC88A	Girdin OS=Homo sapiens OX=9606 GN=CCDC88A PE=1 SV=2	216.04	162.45	41	35	35	20.1	0	0.188043	1.13922	1.92978	1.90811	1.91802	2.09892	2.12038	2.10074
Q49MG5	MAP9	Microtubule-associated protein 9 OS=Homo sapiens OX=9606 GN=MAP9 PE=1 SV=3	74.233	45.009	13	9	9	15.5	0.0077661	-0.199881	-1.1486	-0.268878	-0.253317	-0.248187	-0.485181	-0.476156	-0.408688
Q4LDG9	DNAL1	Dynein axonemal light chain 1 OS=Homo sapiens OX=9606 GN=DNAL1 PE=1 SV=1	21.533	7.7897	4	2	2	15.3	0.00777852	-0.177297	-1.13076	-1.44249	-1.44655	-1.37975	-1.64238	-1.61556	-1.54275
Q4VCS5	AMOT	Angiomotin OS=Homo sapiens OX=9606 GN=AMOT PE=1 SV=1	118.08	323.31	92	32	30	31.6	0	0.475701	1.39059	3.01097	3.01125	2.96222	3.48407	3.43657	3.4909
Q53EL6	PDCD4	Programmed cell death protein 4 OS=Homo sapiens OX=9606 GN=PDCD4 PE=1 SV=2	51.735	152.45	29	9	9	22.6	0.00828939	0.321195	1.24936	1.79148	1.76516	1.62218	2.06512	1.95315	2.12414
Q53H80	AKIRIN2	Akirin-2 OS=Homo sapiens OX=9606 GN=AKIRIN2 PE=1 SV=2	22.495	6.1075	3	4	4	22.7	0.00447676	-0.276319	-1.2111	-1.44394	-1.44446	-1.46404	-1.72577	-1.77117	-1.68445
Q5BJF2	TMEM97	Sigma intracellular receptor 2 OS=Homo sapiens OX=9606 GN=TMEM97 PE=1 SV=1	20.848	7.7579	10	3	3	18.8	0.00800665	-0.248428	-1.18791	0.775954	0.857538	0.763286	0.588729	0.595955	0.46681
Q5FWF4	ZRANB3	DNA annealing helicase and endonuclease ZRANB3 OS=Homo sapiens OX=9606 GN=ZRANB3 PE=1 SV=2	123.25	5.5223	2	2	2	1.9	0.000842975	-0.257521	-1.19542	-2.00891	-1.96414	-1.95426	-2.22925	-2.21871	-2.25192
Q5H9F3	BCORL1	BCL-6 corepressor-like protein 1 OS=Homo sapiens OX=9606 GN=BCORL1 PE=1 SV=2	190.56	27.191	9	7	7	5.3	0.00621915	0.161579	1.11851	-0.81253	-0.843782	-0.894959	-0.720729	-0.69902	-0.646786
Q5JPI3	C3orf38	Uncharacterized protein C3orf38 OS=Homo sapiens OX=9606 GN=C3orf38 PE=1 SV=1	37.54	6.4446	4	3	3	8.2	0.00770732	-0.343671	-1.26898	-0.841884	-0.871023	-0.898793	-1.18214	-1.30531	-1.15527
Q5JVF3	PCID2	PCI domain-containing protein 2 OS=Homo sapiens OX=9606 GN=PCID2 PE=1 SV=2	46.029	11.095	8	4	4	11.3	0.00805615	-0.155587	-1.11387	0.525426	0.616762	0.571439	0.379718	0.42149	0.445658
Q5MIZ7	SMEK2	Serine/threonine-protein phosphatase 4 regulatory subunit 3B OS=Homo sapiens OX=9606 GN=PPP4R3B PE=1 SV=2	97.457	10.22	3	3	3	5.3	0	-0.306729	-1.2369	-0.516955	-0.528177	-0.528581	-0.833035	-0.835306	-0.825559
Q5SRE7	PHYHD1	Phytanoyl-CoA dioxygenase domain-containing protein 1 OS=Homo sapiens OX=9606 GN=PHYHD1 PE=1 SV=2	32.41	5.6465	2	2	2	8.6	0.00582435	0.343116	1.26849	-2.82237	-2.98266	-2.95438	-2.61752	-2.59058	-2.52197
Q5T1V6	DDX59	Probable ATP-dependent RNA helicase DDX59 OS=Homo sapiens OX=9606 GN=DDX59 PE=1 SV=1	68.809	71.285	14	10	10	22.5	0.0084659	0.27586	1.21072	0.220862	0.227127	0.224963	0.509469	0.549961	0.441103
Q5T6F2	UBAP2	Ubiquitin-associated protein 2 OS=Homo sapiens OX=9606 GN=UBAP2 PE=1 SV=1	117.11	89.862	16	10	10	10.8	0.000883117	-0.307073	-1.2372	1.2393	1.21781	1.29556	0.983258	0.918365	0.929823
Q5T8P6	RBM26	RNA-binding protein 26 OS=Homo sapiens OX=9606 GN=RBM26 PE=1 SV=3	113.6	235.58	49	24	23	24	0.00446611	-0.126273	-1.09147	2.32986	2.28704	2.33762	2.19674	2.21827	2.1607
Q5TC84	OGFRL1	Opioid growth factor receptor-like protein 1 OS=Homo sapiens OX=9606 GN=OGFRL1 PE=2 SV=1	51.251	27.615	5	5	5	14.9	0.00472645	-0.141266	-1.10287	-0.0183668	-0.0335922	-0.0404444	-0.195127	-0.179825	-0.141249
Q5TFE4	NT5DC1	5-nucleotidase domain-containing protein 1 OS=Homo sapiens OX=9606 GN=NT5DC1 PE=1 SV=1	51.844	268.59	32	7	7	25.1	0.00698286	-0.237464	-1.17892	2.23275	2.21224	2.25272	2.02819	2.02221	1.93492
Q5VTR2	RNF20	E3 ubiquitin-protein ligase BRE1A OS=Homo sapiens OX=9606 GN=RNF20 PE=1 SV=2	113.66	323.31	80	38	33	36.4	0.00575281	-0.242017	-1.18264	3.33889	3.30395	3.3053	3.05035	3.03963	3.13212
Q5VW38	GPR107	Protein GPR107 OS=Homo sapiens OX=9606 GN=GPR107 PE=1 SV=1	66.99	5.4025	2	2	2	3.7	0.00752239	0.287771	1.22075	-2.13191	-2.10399	-2.08705	-1.88425	-1.82041	-1.75497
Q5VZK9	LRRC16A	F-actin-uncapping protein LRRC16A OS=Homo sapiens OX=9606 GN=CARMIL1 PE=1 SV=1	151.56	60.123	16	14	14	12.2	0.00569464	0.142506	1.10382	-0.0722055	-0.114096	-0.0536337	0.0344744	0.0486374	0.104471
Q66K14	TBC1D9B	TBC1 domain family member 9B OS=Homo sapiens OX=9606 GN=TBC1D9B PE=1 SV=3	140.52	44.138	26	15	13	11	0.000970874	0.218336	1.16339	1.32006	1.32109	1.26657	1.54879	1.52325	1.49068
Q69YH5	CDCA2	Cell division cycle-associated protein 2 OS=Homo sapiens OX=9606 GN=CDCA2 PE=1 SV=2	112.68	9.9365	3	3	3	4.5	0.0038016	-0.374678	-1.29655	-4.4681	-4.34498	-4.32885	-4.73841	-4.69898	-4.82858
Q69YN2	CWF19L1	CWF19-like protein 1 OS=Homo sapiens OX=9606 GN=CWF19L1 PE=1 SV=2	60.618	167.4	19	10	10	21.2	0.0045037	-0.0905383	-1.06477	0.467202	0.468668	0.495065	0.36259	0.394329	0.402401
Q6P1A2	LPCAT3	Lysophospholipid acyltransferase 5 OS=Homo sapiens OX=9606 GN=LPCAT3 PE=1 SV=1	56.034	4.565	2	2	2	4.5	0.00673807	0.259469	1.19704	-2.43996	-2.37196	-2.43383	-2.14331	-2.0971	-2.22694
Q6P1Q9;Q96IZ6	METTL2B;METTL2A	tRNA N(3)-methylcytidine methyltransferase METTL2B OS=Homo sapiens OX=9606 GN=METTL2B PE=1 SV=3;tRNA N(3)-methylcytidine methyltransferase METTL2A OS=Homo sapiens OX=9606 GN=METTL2A PE=1 SV=5	43.426	39.579	8	4	4	15.1	0	-0.354351	-1.27841	-0.762652	-0.741491	-0.765384	-1.09883	-1.11406	-1.11969
Q6P4I2	WDR73	WD repeat-containing protein 73 OS=Homo sapiens OX=9606 GN=WDR73 PE=1 SV=1	41.685	36.596	15	7	7	18	0.00292925	-0.443316	-1.35973	1.10126	1.12238	1.10219	0.713471	0.662903	0.619505
Q6UWP7	LCLAT1	Lysocardiolipin acyltransferase 1 OS=Homo sapiens OX=9606 GN=LCLAT1 PE=1 SV=1	48.92	14.979	7	4	4	11.4	0.00829894	-0.133674	-1.09708	-0.242116	-0.163021	-0.201352	-0.330991	-0.310534	-0.365987
Q6UX04	CWC27	Spliceosome-associated protein CWC27 homolog OS=Homo sapiens OX=9606 GN=CWC27 PE=1 SV=1	53.846	323.31	28	17	17	39.8	0.00401074	-0.0940911	-1.06739	2.08921	2.06831	2.0556	1.98395	1.96916	1.97774
Q6UXP7	FAM151B	Protein FAM151B OS=Homo sapiens OX=9606 GN=FAM151B PE=1 SV=2	31.366	1.7458	2	2	2	7.6	0.00410842	0.617683	1.53441	-4.10435	-4.01668	-4.07697	-3.47403	-3.33197	-3.53896
Q6XQN6	NAPRT	Nicotinate phosphoribosyltransferase OS=Homo sapiens OX=9606 GN=NAPRT PE=1 SV=2	57.578	3.9772	2	2	2	4.5	0.00706159	0.609184	1.5254	-4.12395	-4.10905	-4.01363	-3.49752	-3.31922	-3.60234
Q71F23	CENPU	Centromere protein U OS=Homo sapiens OX=9606 GN=CENPU PE=1 SV=1	47.521	34.618	11	8	8	20.8	0.00725142	-0.19462	-1.14442	0.589717	0.563934	0.582717	0.350932	0.372381	0.429193
Q7L2H7	EIF3M	Eukaryotic translation initiation factor 3 subunit M OS=Homo sapiens OX=9606 GN=EIF3M PE=1 SV=1	42.502	219.13	26	6	6	18.2	0.0028198	-0.144948	-1.10569	1.45071	1.47771	1.49447	1.32596	1.35766	1.30443
Q7LG56	RRM2B	Ribonucleoside-diphosphate reductase subunit M2 B OS=Homo sapiens OX=9606 GN=RRM2B PE=1 SV=1	40.736	31.314	6	5	5	15.4	0.00116239	0.251799	1.19069	-0.177196	-0.183756	-0.173741	0.093627	0.0733261	0.053751
Q7Z2Z2	EFTUD1	Elongation factor-like GTPase 1 OS=Homo sapiens OX=9606 GN=EFL1 PE=1 SV=2	125.43	75.041	21	11	11	10.6	0.001	0.177048	1.13057	0.866332	0.846361	0.833997	1.03262	1.03861	1.0066
Q7Z392	TRAPPC11	Trafficking protein particle complex subunit 11 OS=Homo sapiens OX=9606 GN=TRAPPC11 PE=1 SV=2	128.88	4.1701	2	2	2	2.4	0.00828571	0.211113	1.15758	-1.50824	-1.47303	-1.43645	-1.22127	-1.23033	-1.33278
Q7Z417	NUFIP2	FMR1-interacting protein NUFIP2 OS=Homo sapiens OX=9606 GN=NUFIP2 PE=1 SV=1	76.12	201.42	29	15	15	31.8	0.000871795	-0.262312	-1.1994	1.69711	1.70623	1.75084	1.45035	1.47416	1.44273
Q7Z628	NET1	Neuroepithelial cell-transforming gene 1 protein OS=Homo sapiens OX=9606 GN=NET1 PE=1 SV=1	67.739	7.5412	5	4	4	6.9	0.0010453	-0.240909	-1.18174	0.178716	0.158461	0.12913	-0.0932875	-0.114346	-0.0487881
Q86TM6	SYVN1	E3 ubiquitin-protein ligase synoviolin OS=Homo sapiens OX=9606 GN=SYVN1 PE=1 SV=2	67.684	6.681	5	3	3	4.2	0.00826537	0.334009	1.26051	-2.78251	-2.74118	-2.8108	-2.51042	-2.47348	-2.34856
Q86TP1	PRUNE	Exopolyphosphatase PRUNE1 OS=Homo sapiens OX=9606 GN=PRUNE1 PE=1 SV=2	50.199	77.287	16	9	9	22.5	0.00268151	0.127816	1.09264	0.901219	0.883743	0.871316	1.02868	1.0227	0.988344
Q86V81	ALYREF	THO complex subunit 4 OS=Homo sapiens OX=9606 GN=ALYREF PE=1 SV=3	26.888	285.17	53	8	8	37.7	0.00266962	-0.248749	-1.18818	2.37158	2.38152	2.30138	2.13688	2.06389	2.10745
Q86WJ1	CHD1L	Chromodomain-helicase-DNA-binding protein 1-like OS=Homo sapiens OX=9606 GN=CHD1L PE=1 SV=3	101	66.176	27	16	16	18.7	0.00411004	0.19579	1.14535	1.12638	1.10919	1.06032	1.31272	1.32565	1.2449
Q86X76	NIT1	Deaminated glutathione amidase OS=Homo sapiens OX=9606 GN=NIT1 PE=1 SV=2	35.896	16.987	6	3	3	10.4	0.000993377	0.381315	1.30253	-0.878016	-0.886402	-0.845788	-0.505254	-0.440287	-0.520721
Q86XK2	FBXO11	F-box only protein 11 OS=Homo sapiens OX=9606 GN=FBXO11 PE=1 SV=3	103.58	5.0908	3	3	3	3.7	0.0051914	-0.19471	-1.14449	-0.600881	-0.543289	-0.639537	-0.757289	-0.822504	-0.788043
Q86YS7	C2CD5	C2 domain-containing protein 5 OS=Homo sapiens OX=9606 GN=C2CD5 PE=1 SV=1	110.45	16.161	6	5	5	4.8	0	0.240351	1.18128	-1.21145	-1.19856	-1.21898	-0.986592	-0.957533	-0.963812
Q8IVL1	NAV2	Neuron navigator 2 OS=Homo sapiens OX=9606 GN=NAV2 PE=1 SV=3	268.16	1.7609	2	2	2	0.7	0.004748	-0.381216	-1.30244	-1.61561	-1.68442	-1.67989	-2.04807	-2.11825	-1.95723
Q8IWZ8	SUGP1	SURP and G-patch domain-containing protein 1 OS=Homo sapiens OX=9606 GN=SUGP1 PE=1 SV=2	72.47	196.62	25	15	15	33	0.00464244	-0.171104	-1.12592	1.59465	1.54925	1.57782	1.40392	1.40029	1.40421
Q8IX12	CCAR1	Cell division cycle and apoptosis regulator protein 1 OS=Homo sapiens OX=9606 GN=CCAR1 PE=1 SV=2	132.82	207.36	56	26	26	20.7	0.0040678	-0.13552	-1.09849	2.93829	2.88494	2.89556	2.80025	2.76678	2.7452
Q8IXB1	DNAJC10	DnaJ homolog subfamily C member 10 OS=Homo sapiens OX=9606 GN=DNAJC10 PE=1 SV=2	91.079	323.31	16	7	7	11.5	0.00269955	-0.273688	-1.20889	0.778733	0.785971	0.699571	0.504886	0.503622	0.434704
Q8IYB5	SMAP1	Stromal membrane-associated protein 1 OS=Homo sapiens OX=9606 GN=SMAP1 PE=1 SV=2	50.386	13.37	11	5	5	10.9	0.000894737	-0.22683	-1.17026	-0.147336	-0.166201	-0.202491	-0.406301	-0.422815	-0.367402
Q8N1B4	VPS52	Vacuolar protein sorting-associated protein 52 homolog OS=Homo sapiens OX=9606 GN=VPS52 PE=1 SV=1	82.22	104.48	16	10	10	16.2	0.00814988	0.0847483	1.0605	0.874253	0.855274	0.831441	0.963162	0.939327	0.912724
Q8N3R9	MPP5	Protein PALS1 OS=Homo sapiens OX=9606 GN=PALS1 PE=1 SV=3	77.293	63.557	15	12	12	19.6	0.00872644	0.180106	1.13297	0.550633	0.538189	0.478894	0.707753	0.704401	0.695881
Q8N442	GUF1	Translation factor GUF1, mitochondrial OS=Homo sapiens OX=9606 GN=GUF1 PE=1 SV=1	74.327	65.289	10	5	5	11.1	0.00808955	-0.202493	-1.15069	-0.349618	-0.366751	-0.341031	-0.530118	-0.528082	-0.606678
Q8N6M0	OTUD6B	Deubiquitinase OTUD6B OS=Homo sapiens OX=9606 GN=OTUD6B PE=1 SV=1	33.812	13.664	6	2	2	7.5	0.000885246	0.141452	1.10301	-1.26415	-1.24684	-1.26495	-1.10206	-1.1202	-1.12933
Q8N8A6	DDX51	ATP-dependent RNA helicase DDX51 OS=Homo sapiens OX=9606 GN=DDX51 PE=1 SV=3	72.456	97.523	21	9	9	19.8	0.00129936	-0.240479	-1.18138	1.01092	1.0376	1.00952	0.775691	0.774832	0.786074
Q8N9N8	EIF1AD	Probable RNA-binding protein EIF1AD OS=Homo sapiens OX=9606 GN=EIF1AD PE=1 SV=1	19.053	59.401	10	5	5	37.6	0.00724457	-0.415686	-1.33393	0.151916	0.151667	0.160371	-0.227635	-0.21583	-0.339639
Q8NCF5	NFATC2IP	NFATC2-interacting protein OS=Homo sapiens OX=9606 GN=NFATC2IP PE=1 SV=1	45.816	20.001	2	2	2	8.1	0.00704246	-0.21398	-1.15988	-1.97881	-1.954	-1.86872	-2.08882	-2.16314	-2.19151
Q8NEZ5	FBXO22	F-box only protein 22 OS=Homo sapiens OX=9606 GN=FBXO22 PE=1 SV=1	44.508	57.328	17	8	8	22.3	0.00831922	0.303545	1.23417	-0.231946	-0.177565	-0.239049	0.113585	-0.000497818	0.148989
Q8NFV4	ABHD11	Protein ABHD11 OS=Homo sapiens OX=9606 GN=ABHD11 PE=1 SV=1	34.69	19.654	7	4	4	11.7	0.000832653	0.27008	1.20587	-0.428189	-0.446409	-0.496953	-0.155265	-0.208021	-0.198027
Q8NI22	MCFD2	Multiple coagulation factor deficiency protein 2 OS=Homo sapiens OX=9606 GN=MCFD2 PE=1 SV=1	16.39	29.596	5	3	3	28.1	0.00102389	-0.219929	-1.16468	-0.627053	-0.623365	-0.662112	-0.85934	-0.886824	-0.826155
Q8NI36	WDR36	WD repeat-containing protein 36 OS=Homo sapiens OX=9606 GN=WDR36 PE=1 SV=1	105.32	69.428	16	7	7	7.4	0.00865194	-0.280584	-1.21469	-0.581988	-0.600657	-0.508874	-0.80594	-0.786766	-0.940565
Q8TAT6	NPLOC4	Nuclear protein localization protein 4 homolog OS=Homo sapiens OX=9606 GN=NPLOC4 PE=1 SV=3	68.119	180.31	28	14	14	25.3	0.00754225	-0.173766	-1.128	1.89203	1.91202	1.84167	1.75629	1.71016	1.65797
Q8TCG1	KIAA1524	Protein CIP2A OS=Homo sapiens OX=9606 GN=CIP2A PE=1 SV=2	102.18	34.347	21	15	15	15.5	0.000736462	-0.375627	-1.2974	0.409673	0.402796	0.364251	0.00537968	-0.0203152	0.0647736
Q8TDB4	MGARP	Protein MGARP OS=Homo sapiens OX=9606 GN=MGARP PE=1 SV=1	25.389	4.4277	3	2	2	6.7	0.00261321	0.348448	1.27319	-1.28956	-1.28818	-1.27115	-0.972878	-0.907513	-0.923147
Q8TE69;Q96DE9	CXorf40A;CXorf40B	Protein EOLA1 OS=Homo sapiens OX=9606 GN=EOLA1 PE=1 SV=3;Protein EOLA2 OS=Homo sapiens OX=9606 GN=EOLA2 PE=2 SV=1	17.891	2.0062	3	2	2	16.5	0.0047372	0.326655	1.2541	-2.42411	-2.47756	-2.37238	-2.1385	-2.14822	-2.00736
Q8WTT2	NOC3L	Nucleolar complex protein 3 homolog OS=Homo sapiens OX=9606 GN=NOC3L PE=1 SV=1	92.547	79.522	30	16	16	17.6	0.00770084	-0.265072	-1.2017	1.90718	1.87044	1.90191	1.65647	1.66896	1.55888
Q8WUA7	TBC1D22A	TBC1 domain family member 22A OS=Homo sapiens OX=9606 GN=TBC1D22A PE=1 SV=2	59.12	6.5263	3	3	3	7.7	0.00406206	0.205839	1.15336	-2.6966	-2.74977	-2.67012	-2.53851	-2.50853	-2.45194
Q8WVK7	SKA2	Spindle and kinetochore-associated protein 2 OS=Homo sapiens OX=9606 GN=SKA2 PE=1 SV=1	14.188	18.129	3	2	2	18.2	0.00353713	-0.259442	-1.19702	-2.11746	-2.13158	-2.05105	-2.35343	-2.31201	-2.41297
Q8WW01	TSEN15	tRNA-splicing endonuclease subunit Sen15 OS=Homo sapiens OX=9606 GN=TSEN15 PE=1 SV=1	18.641	49.419	6	2	2	22.8	0.00414933	-0.262473	-1.19953	-0.753074	-0.72942	-0.772077	-1.00011	-0.974525	-1.06736
Q8WWH5	TRUB1	Pseudouridylate synthase TRUB1 OS=Homo sapiens OX=9606 GN=TRUB1 PE=1 SV=1	37.252	21.12	13	6	6	16.3	0.000868085	-0.245572	-1.18556	0.534493	0.519104	0.475268	0.274442	0.239277	0.278431
Q8WWM7	ATXN2L	Ataxin-2-like protein OS=Homo sapiens OX=9606 GN=ATXN2L PE=1 SV=2	113.37	290.64	56	27	26	27	0.00114607	-0.131674	-1.09556	2.2182	2.20845	2.19335	2.06843	2.07425	2.0823
Q8WXA9	SREK1	Splicing regulatory glutamine/lysine-rich protein 1 OS=Homo sapiens OX=9606 GN=SREK1 PE=1 SV=1	59.38	107.82	21	10	10	21.1	0.00773986	0.147889	1.10795	1.23117	1.18227	1.20015	1.35288	1.39366	1.31072
Q92499	DDX1	ATP-dependent RNA helicase DDX1 OS=Homo sapiens OX=9606 GN=DDX1 PE=1 SV=2	82.431	323.31	97	23	23	36.5	0.00374173	-0.0741256	-1.05272	3.04514	3.03632	3.02922	2.96404	2.96203	2.96222
Q92692	PVRL2	Nectin-2 OS=Homo sapiens OX=9606 GN=NECTIN2 PE=1 SV=1	57.741	4.1024	3	2	2	3.2	0.00324486	0.336003	1.26225	-0.890504	-0.876068	-0.984996	-0.611838	-0.621094	-0.510628
Q92841	DDX17	Probable ATP-dependent RNA helicase DDX17 OS=Homo sapiens OX=9606 GN=DDX17 PE=1 SV=2	80.272	259.55	106	23	20	32.6	0.008326	0.117171	1.08461	2.97218	2.94675	2.93324	3.09803	3.0739	3.03175
Q92900	UPF1	Regulator of nonsense transcripts 1 OS=Homo sapiens OX=9606 GN=UPF1 PE=1 SV=2	124.34	323.31	59	25	25	28.3	0.00348294	-0.0932913	-1.0668	2.61343	2.64166	2.64306	2.54084	2.55595	2.52149
Q93100	PHKB	Phosphorylase b kinase regulatory subunit beta OS=Homo sapiens OX=9606 GN=PHKB PE=1 SV=3	124.88	30.529	14	10	10	9.9	0.00946746	0.247226	1.18692	0.694997	0.679319	0.692975	0.998578	0.912975	0.897415
Q969U7	PSMG2	Proteasome assembly chaperone 2 OS=Homo sapiens OX=9606 GN=PSMG2 PE=1 SV=1	29.396	2.4037	3	2	2	6.8	0.00806281	0.182811	1.13509	-1.28025	-1.34358	-1.27953	-1.12725	-1.16669	-1.06099
Q96AG4	LRRC59	Leucine-rich repeat-containing protein 59 OS=Homo sapiens OX=9606 GN=LRRC59 PE=1 SV=1	34.93	177.77	47	13	13	31.3	0.000822581	-0.372121	-1.29425	2.39415	2.34327	2.30212	1.95035	1.96455	2.00827
Q96BQ5	CCDC127	Coiled-coil domain-containing protein 127 OS=Homo sapiens OX=9606 GN=CCDC127 PE=1 SV=1	30.834	3.947	3	2	2	7.3	0.00910912	0.132293	1.09603	-0.774142	-0.760271	-0.813863	-0.621848	-0.631639	-0.697909
Q96CW6	SLC7A6OS	Probable RNA polymerase II nuclear localization protein SLC7A6OS OS=Homo sapiens OX=9606 GN=SLC7A6OS PE=1 SV=2	35.027	4.8011	4	2	2	6.8	0.00716809	-0.240979	-1.18179	-1.56208	-1.63274	-1.52169	-1.88543	-1.79204	-1.76197
Q96DA6	DNAJC19	Mitochondrial import inner membrane translocase subunit TIM14 OS=Homo sapiens OX=9606 GN=DNAJC19 PE=1 SV=3	12.498	11.158	6	4	4	32.8	0.000980392	0.19454	1.14436	-0.90795	-0.91091	-0.882518	-0.698276	-0.685268	-0.734214
Q96E29	MTERF3	Transcription termination factor 3, mitochondrial OS=Homo sapiens OX=9606 GN=MTERF3 PE=1 SV=2	47.971	22.859	7	6	6	15.6	0.00751064	-0.286829	-1.21996	-0.079524	-0.105591	-0.0792303	-0.320891	-0.36772	-0.43622
Q96EZ8	MCRS1	Microspherule protein 1 OS=Homo sapiens OX=9606 GN=MCRS1 PE=1 SV=1	51.803	13.796	3	3	3	6.5	0.00917102	-0.157076	-1.11502	-1.50954	-1.53962	-1.49779	-1.64119	-1.72447	-1.6525
Q96G03	PGM2	Phosphopentomutase OS=Homo sapiens OX=9606 GN=PGM2 PE=1 SV=4	68.283	104.89	27	13	12	20.3	0.00727204	0.16705	1.12276	1.07683	1.0915	1.11992	1.2684	1.30208	1.21891
Q96G74	OTUD5	OTU domain-containing protein 5 OS=Homo sapiens OX=9606 GN=OTUD5 PE=1 SV=1	60.625	226.81	13	7	7	18.7	0.00825869	-0.372996	-1.29504	0.900636	0.930471	0.8574	0.548955	0.419838	0.600725
Q96HQ2	CDKN2AIPNL	CDKN2AIP N-terminal-like protein OS=Homo sapiens OX=9606 GN=CDKN2AIPNL PE=1 SV=1	13.196	9.7605	7	3	3	34.5	0.0026381	-0.26627	-1.20269	-1.46526	-1.51086	-1.42785	-1.76417	-1.72363	-1.71497
Q96HR8	NAF1	H/ACA ribonucleoprotein complex non-core subunit NAF1 OS=Homo sapiens OX=9606 GN=NAF1 PE=1 SV=2	53.716	7.8819	5	2	2	4	0.00719188	-0.349507	-1.27413	-0.596494	-0.580341	-0.523877	-0.933336	-0.825262	-0.990635
Q96J01	THOC3	THO complex subunit 3 OS=Homo sapiens OX=9606 GN=THOC3 PE=1 SV=1	38.771	9.9822	11	5	5	12	0.00420438	-0.235868	-1.17762	0.156016	0.212784	0.251725	-0.00421238	0.00104904	-0.0839157
Q96JM7	L3MBTL3	Lethal(3)malignant brain tumor-like protein 3 OS=Homo sapiens OX=9606 GN=L3MBTL3 PE=1 SV=2	88.336	46.023	14	11	11	16.4	0.00410554	0.258563	1.19629	0.322881	0.346722	0.281096	0.513293	0.594858	0.618237
Q96LA8	PRMT6	Protein arginine N-methyltransferase 6 OS=Homo sapiens OX=9606 GN=PRMT6 PE=1 SV=1	41.937	24.252	7	4	4	11.7	0.00142627	0.367361	1.28999	-0.51426	-0.496687	-0.454566	-0.127692	-0.123949	-0.11179
Q96P11	NSUN5	28S rRNA (cytosine-C(5))-methyltransferase OS=Homo sapiens OX=9606 GN=NSUN5 PE=1 SV=2	46.691	47.438	14	9	9	26.8	0.00827846	-0.187297	-1.13863	0.198474	0.225691	0.23071	-0.0174627	0.073431	0.0370159
Q96R06	SPAG5	Sperm-associated antigen 5 OS=Homo sapiens OX=9606 GN=SPAG5 PE=1 SV=2	134.42	126.63	15	12	12	11.2	0.00447143	-0.230643	-1.17336	0.753888	0.793325	0.836604	0.523631	0.541859	0.626398
Q96SZ6	CDK5RAP1	Mitochondrial tRNA methylthiotransferase CDK5RAP1 OS=Homo sapiens OX=9606 GN=CDK5RAP1 PE=1 SV=2	67.688	118.5	15	7	7	14.6	0.00442182	-0.240415	-1.18133	0.322246	0.32239	0.276284	0.0620852	0.0183964	0.119192
Q96T58	SPEN	Msx2-interacting protein OS=Homo sapiens OX=9606 GN=SPEN PE=1 SV=1	402.24	323.31	91	64	64	20.5	0.0077138	-0.132275	-1.09602	3.3869	3.35599	3.37306	3.2232	3.21724	3.27869
Q96T60	PNKP	Bifunctional polynucleotide phosphatase/kinase OS=Homo sapiens OX=9606 GN=PNKP PE=1 SV=1	57.076	89.829	13	9	9	24.4	0.00924981	0.165554	1.1216	0.0905409	0.0546417	0.0909853	0.288768	0.248238	0.195826
Q99613;B5ME19	EIF3C;EIF3CL	Eukaryotic translation initiation factor 3 subunit C OS=Homo sapiens OX=9606 GN=EIF3C PE=1 SV=1;Eukaryotic translation initiation factor 3 subunit C-like protein OS=Homo sapiens OX=9606 GN=EIF3CL PE=1 SV=1	105.34	323.31	100	28	28	29.9	0.00407084	-0.105535	-1.07589	3.26291	3.27646	3.23094	3.13882	3.14085	3.17403
Q99614	TTC1	Tetratricopeptide repeat protein 1 OS=Homo sapiens OX=9606 GN=TTC1 PE=1 SV=1	33.526	96.606	23	12	12	38.4	0.00254128	-0.194846	-1.1446	1.30344	1.30323	1.3524	1.11829	1.09512	1.16113
Q99661	KIF2C	Kinesin-like protein KIF2C OS=Homo sapiens OX=9606 GN=KIF2C PE=1 SV=2	81.312	130.7	21	10	10	17.5	0.00743541	-0.0875489	-1.06256	1.29554	1.27793	1.28187	1.17773	1.19439	1.22058
Q99714	HSD17B10	3-hydroxyacyl-CoA dehydrogenase type-2 OS=Homo sapiens OX=9606 GN=HSD17B10 PE=1 SV=3	26.923	323.31	30	7	7	36.4	0.002553	0.145999	1.1065	0.886218	0.88954	0.855159	1.01672	1.03279	1.0194
Q99832	CCT7	T-complex protein 1 subunit eta OS=Homo sapiens OX=9606 GN=CCT7 PE=1 SV=2	59.366	246.34	80	19	19	41.1	0.00375355	-0.202963	-1.15106	3.13381	3.14686	3.07761	2.939	2.90622	2.90417
Q99961;Q99962	SH3GL1;SH3GL2	Endophilin-A2 OS=Homo sapiens OX=9606 GN=SH3GL1 PE=1 SV=1;Endophilin-A1 OS=Homo sapiens OX=9606 GN=SH3GL2 PE=1 SV=1	41.489	184.01	48	14	14	31	0.00412017	-0.0860885	-1.06149	2.29443	2.31415	2.32959	2.21194	2.2464	2.22157
Q99986	VRK1	Serine/threonine-protein kinase VRK1 OS=Homo sapiens OX=9606 GN=VRK1 PE=1 SV=1	45.476	323.31	42	15	15	43.4	0.00871982	-0.14247	-1.10379	2.43669	2.43047	2.42535	2.30243	2.30973	2.25294
Q99996	AKAP9	A-kinase anchor protein 9 OS=Homo sapiens OX=9606 GN=AKAP9 PE=1 SV=4	452.98	280.97	92	70	69	18.9	0.00673152	0.158046	1.11577	3.08683	3.07211	3.02716	3.23091	3.17344	3.25589
Q9BRJ7	NUDT16L1	Tudor-interacting repair regulator protein OS=Homo sapiens OX=9606 GN=NUDT16L1 PE=1 SV=1	23.338	11.851	6	3	3	19.4	0.00571777	-0.262856	-1.19985	-0.138137	-0.148039	-0.131934	-0.35246	-0.434046	-0.420173
Q9BSQ5	CCM2	Cerebral cavernous malformations 2 protein OS=Homo sapiens OX=9606 GN=CCM2 PE=1 SV=1	48.836	5.0775	2	2	2	5	0.0088812	0.495504	1.40981	-2.97358	-2.9185	-2.84759	-2.49672	-2.49919	-2.25724
Q9BVP2	GNL3	Guanine nucleotide-binding protein-like 3 OS=Homo sapiens OX=9606 GN=GNL3 PE=1 SV=2	61.992	89.44	38	11	11	22.4	0.00839662	-0.248558	-1.18802	2.40881	2.37219	2.43861	2.20879	2.18615	2.079
Q9BW19	KIFC1	Kinesin-like protein KIFC1 OS=Homo sapiens OX=9606 GN=KIFC1 PE=1 SV=2	73.747	237.83	21	13	13	22	0.00263692	0.200664	1.14923	0.231715	0.226679	0.204581	0.392861	0.419838	0.452269
Q9BXJ9	NAA15	N-alpha-acetyltransferase 15, NatA auxiliary subunit OS=Homo sapiens OX=9606 GN=NAA15 PE=1 SV=1	101.27	323.31	99	32	30	30.8	0.00642675	-0.121324	-1.08773	3.36829	3.37211	3.33199	3.26656	3.23907	3.2028
Q9BY12	SCAPER	S phase cyclin A-associated protein in the endoplasmic reticulum OS=Homo sapiens OX=9606 GN=SCAPER PE=1 SV=2	158.29	6.8749	6	4	4	3.3	0.00675122	0.256269	1.19439	-0.678975	-0.686665	-0.759976	-0.529895	-0.418037	-0.408875
Q9BZD4	NUF2	Kinetochore protein Nuf2 OS=Homo sapiens OX=9606 GN=NUF2 PE=1 SV=2	54.303	67.586	18	11	11	25.9	0.00490828	-0.185989	-1.1376	1.49808	1.50588	1.49987	1.30219	1.34658	1.2971
Q9BZF3	OSBPL6	Oxysterol-binding protein-related protein 6 OS=Homo sapiens OX=9606 GN=OSBPL6 PE=1 SV=1	106.3	54.866	20	14	14	15.8	0.001	0.211465	1.15786	0.221713	0.190121	0.239369	0.430797	0.401627	0.453175
Q9C040	TRIM2	Tripartite motif-containing protein 2 OS=Homo sapiens OX=9606 GN=TRIM2 PE=1 SV=1	81.529	14.803	7	5	4	7.9	0.00567742	0.0868146	1.06202	-1.22571	-1.20182	-1.23762	-1.16066	-1.12629	-1.11777
Q9C0B7	TANGO6	Transport and Golgi organization protein 6 homolog OS=Homo sapiens OX=9606 GN=TANGO6 PE=1 SV=2	120.75	20.683	9	7	7	7.7	0.00868502	-0.167161	-1.12285	-0.0218878	-0.0820427	-0.0936251	-0.233752	-0.222651	-0.242636
Q9C0D2	CEP295	Centrosomal protein of 295 kDa OS=Homo sapiens OX=9606 GN=CEP295 PE=1 SV=4	295.17	2.7326	4	2	2	0.6	0.00723091	-0.153982	-1.11264	-1.02235	-1.05409	-1.08373	-1.17645	-1.25513	-1.19054
Q9C0F1	CEP44	Centrosomal protein of 44 kDa OS=Homo sapiens OX=9606 GN=CEP44 PE=1 SV=2	44.139	13.615	5	4	4	13.6	0.00106806	0.193478	1.14352	-2.15792	-2.19334	-2.20219	-2.01112	-1.9727	-1.98919
Q9GZZ1	NAA50	N-alpha-acetyltransferase 50 OS=Homo sapiens OX=9606 GN=NAA50 PE=1 SV=1	19.398	29.888	29	8	8	37.3	0.000769811	-0.189764	-1.14058	1.07301	1.11245	1.12151	0.895228	0.907623	0.93483
Q9H0D6	XRN2	5-3 exoribonuclease 2 OS=Homo sapiens OX=9606 GN=XRN2 PE=1 SV=1	108.58	254.25	54	21	21	19.8	0.00443796	-0.150388	-1.10987	2.81177	2.81294	2.76938	2.68717	2.62079	2.63497
Q9H0K6	PUS7L	Pseudouridylate synthase PUS7L OS=Homo sapiens OX=9606 GN=PUS7L PE=1 SV=1	80.7	23.486	7	5	5	7.7	0.00402695	-0.208821	-1.15574	-0.754897	-0.81414	-0.828515	-0.956646	-1.04693	-1.02044
Q9H0S4	DDX47	Probable ATP-dependent RNA helicase DDX47 OS=Homo sapiens OX=9606 GN=DDX47 PE=1 SV=1	50.646	323.31	24	8	8	18.9	0.00277583	-0.238203	-1.17952	1.25609	1.2695	1.24163	1.05104	1.01627	0.98531
Q9H0X4	ITFG3	Protein FAM234A OS=Homo sapiens OX=9606 GN=FAM234A PE=1 SV=1	59.659	22.191	3	2	2	4.3	0.00510464	0.208327	1.15535	-1.636	-1.68475	-1.58109	-1.47541	-1.41245	-1.389
Q9H165	BCL11A	B-cell lymphoma/leukemia 11A OS=Homo sapiens OX=9606 GN=BCL11A PE=1 SV=2	91.196	9.0294	4	5	5	6.9	0.00874622	0.516478	1.43046	-1.60604	-1.5877	-1.76434	-1.24494	-1.20825	-0.955449
Q9H3R5	CENPH	Centromere protein H OS=Homo sapiens OX=9606 GN=CENPH PE=1 SV=1	28.481	30.796	13	9	9	32.4	0.00122156	-0.17544	-1.12931	0.225451	0.251869	0.265292	0.0543489	0.0751114	0.086834
Q9H3U5	MFSD1	Major facilitator superfamily domain-containing protein 1 OS=Homo sapiens OX=9606 GN=MFSD1 PE=2 SV=2	51.208	5.9618	3	2	2	4.9	0.00817764	-0.198044	-1.14714	-1.78812	-1.72413	-1.83218	-1.92169	-2.03399	-1.98289
Q9H4B0	OSGEPL1	tRNA N6-adenosine threonylcarbamoyltransferase, mitochondrial OS=Homo sapiens OX=9606 GN=OSGEPL1 PE=1 SV=2	45.122	6.9905	4	3	3	8	0.00319118	0.233971	1.17607	-1.79516	-1.85866	-1.78254	-1.53	-1.58978	-1.61468
Q9H4G4	GLIPR2	Golgi-associated plant pathogenesis-related protein 1 OS=Homo sapiens OX=9606 GN=GLIPR2 PE=1 SV=3	17.218	36.549	6	2	2	22.1	0.00139267	0.218752	1.16373	-0.450925	-0.466639	-0.433698	-0.265016	-0.207127	-0.222862
Q9H5V9	CXorf56	STING ER exit protein OS=Homo sapiens OX=9606 GN=STEEP1 PE=1 SV=1	25.624	142.08	26	7	7	32	0	-0.15561	-1.11389	1.16259	1.17018	1.18395	1.02926	1.00254	1.01809
Q9H6H4	REEP4	Receptor expression-enhancing protein 4 OS=Homo sapiens OX=9606 GN=REEP4 PE=1 SV=1	29.395	17.648	4	3	3	16.7	0.00418605	-0.293067	-1.22524	-1.06463	-1.00613	-0.940139	-1.30702	-1.23709	-1.34599
Q9H6R0	DHX33	ATP-dependent RNA helicase DHX33 OS=Homo sapiens OX=9606 GN=DHX33 PE=1 SV=2	78.873	38.075	7	7	7	11.9	0.00118681	-0.177739	-1.13111	-1.65424	-1.65622	-1.68122	-1.84567	-1.82334	-1.85589
Q9H6T3	RPAP3	RNA polymerase II-associated protein 3 OS=Homo sapiens OX=9606 GN=RPAP3 PE=1 SV=2	75.718	323.31	46	25	25	37.3	0.00278373	-0.158917	-1.11645	2.47896	2.50829	2.45422	2.32592	2.29264	2.34616
Q9H9Q2	COPS7B	COP9 signalosome complex subunit 7b OS=Homo sapiens OX=9606 GN=COPS7B PE=1 SV=1	29.622	122.57	9	4	4	14.4	0.00194402	0.172969	1.12738	0.258748	0.250458	0.224963	0.408566	0.447742	0.396767
Q9H9Y2	RPF1	Ribosome production factor 1 OS=Homo sapiens OX=9606 GN=RPF1 PE=1 SV=2	40.11	13.722	8	5	5	14.3	0.00928678	-0.155694	-1.11396	-0.674979	-0.578033	-0.612655	-0.73523	-0.803782	-0.793737
Q9HCE1	MOV10	Helicase MOV-10 OS=Homo sapiens OX=9606 GN=MOV10 PE=1 SV=2	113.67	198.95	34	16	16	19.3	0.0012	0.307316	1.2374	1.53408	1.50969	1.50144	1.83809	1.84069	1.78838
Q9HCI6	KIAA1586	E3 SUMO-protein ligase KIAA1586 OS=Homo sapiens OX=9606 GN=KIAA1586 PE=1 SV=2	89.672	4.4569	3	3	3	3.2	0.00713919	-0.215775	-1.16133	-1.84578	-1.82242	-1.93392	-2.03904	-2.10664	-2.10378
Q9NP61	ARFGAP3	ADP-ribosylation factor GTPase-activating protein 3 OS=Homo sapiens OX=9606 GN=ARFGAP3 PE=1 SV=1	56.928	123.65	17	10	10	19.8	0.00320295	0.288936	1.22174	0.678296	0.679319	0.769628	0.961398	1.02808	1.00458
Q9NP80	PNPLA8	Calcium-independent phospholipase A2-gamma OS=Homo sapiens OX=9606 GN=PNPLA8 PE=1 SV=1	88.476	3.7841	2	2	2	3.8	0.00847239	0.269448	1.20535	-1.09283	-1.13319	-1.12628	-0.864917	-0.775198	-0.903849
Q9NPD8	UBE2T	Ubiquitin-conjugating enzyme E2 T OS=Homo sapiens OX=9606 GN=UBE2T PE=1 SV=1	22.521	44.412	12	7	7	33	0.000907563	-0.460128	-1.37566	0.778386	0.74066	0.82927	0.344508	0.339125	0.2843
Q9NRH1	YAE1D1	Protein YAE1 homolog OS=Homo sapiens OX=9606 GN=YAE1 PE=1 SV=1	25.299	4.9083	2	2	2	11.1	0.00768367	-0.432642	-1.3497	-2.60178	-2.68084	-2.71081	-2.98462	-3.21157	-3.09517
Q9NRX4	PHPT1	14 kDa phosphohistidine phosphatase OS=Homo sapiens OX=9606 GN=PHPT1 PE=1 SV=1	13.832	15.362	26	6	6	40	0.00126708	0.368412	1.29093	0.674075	0.668781	0.662288	1.02978	1.06521	1.01538
Q9NRY2	INIP	SOSS complex subunit C OS=Homo sapiens OX=9606 GN=INIP PE=1 SV=1	11.425	13.525	4	2	2	21.2	0.00954592	-0.298398	-1.22978	-0.236379	-0.210012	-0.255494	-0.496518	-0.481842	-0.618719
Q9NS91	RAD18	E3 ubiquitin-protein ligase RAD18 OS=Homo sapiens OX=9606 GN=RAD18 PE=1 SV=2	56.222	51.535	22	15	15	27.5	0.004273	-0.249667	-1.18893	1.4797	1.48419	1.5316	1.21383	1.22752	1.30514
Q9NTJ3	SMC4	Structural maintenance of chromosomes protein 4 OS=Homo sapiens OX=9606 GN=SMC4 PE=1 SV=2	147.18	323.31	137	49	49	35.8	0.0060339	-0.099885	-1.07169	3.73466	3.71067	3.73516	3.59931	3.63433	3.6472
Q9NTX5	ECHDC1	Ethylmalonyl-CoA decarboxylase OS=Homo sapiens OX=9606 GN=ECHDC1 PE=1 SV=2	33.698	53.758	19	8	8	34.2	0.00123636	-0.362209	-1.28539	1.36677	1.37292	1.31991	1.03713	0.964186	0.971659
Q9NUG6	PDRG1	p53 and DNA damage-regulated protein 1 OS=Homo sapiens OX=9606 GN=PDRG1 PE=1 SV=2	15.511	31.758	7	3	3	21.8	0.00443447	0.174515	1.12858	-0.707963	-0.72761	-0.713149	-0.548886	-0.567804	-0.508487
Q9NUL7	DDX28	Probable ATP-dependent RNA helicase DDX28 OS=Homo sapiens OX=9606 GN=DDX28 PE=1 SV=2	59.58	11.374	3	3	3	5.9	0.00446512	-0.430994	-1.34816	-0.714133	-0.676367	-0.805709	-1.05271	-1.19288	-1.2436
Q9NUQ8	ABCF3	ATP-binding cassette sub-family F member 3 OS=Homo sapiens OX=9606 GN=ABCF3 PE=1 SV=2	79.744	77.427	23	17	17	30.6	0.00802667	-0.218205	-1.16329	1.39594	1.42891	1.40073	1.22862	1.2099	1.13244
Q9NVC6	MED17	Mediator of RNA polymerase II transcription subunit 17 OS=Homo sapiens OX=9606 GN=MED17 PE=1 SV=2	72.889	80.445	7	6	6	9.8	0.00810299	-0.139608	-1.10161	-0.430461	-0.407841	-0.394275	-0.53111	-0.526888	-0.593402
Q9NVF7	FBXO28	F-box only protein 28 OS=Homo sapiens OX=9606 GN=FBXO28 PE=1 SV=1	41.149	23.722	6	5	5	15.8	0.00468919	-0.287766	-1.22075	-1.51855	-1.51951	-1.57727	-1.839	-1.8828	-1.75682
Q9NVH0	EXD2	Exonuclease 3-5 domain-containing protein 2 OS=Homo sapiens OX=9606 GN=EXD2 PE=1 SV=2	70.352	43.746	9	5	5	10.3	0.0041383	0.238228	1.17954	-0.262557	-0.271339	-0.316915	-0.102544	-0.0227852	-0.0107994
Q9NVN8	GNL3L	Guanine nucleotide-binding protein-like 3-like protein OS=Homo sapiens OX=9606 GN=GNL3L PE=1 SV=1	65.572	23.814	13	8	8	16.3	0.000981818	-0.347175	-1.27207	0.708901	0.723133	0.664849	0.344695	0.321983	0.38868
Q9NVR5	DNAAF2	Protein kintoun OS=Homo sapiens OX=9606 GN=DNAAF2 PE=1 SV=2	91.113	12.785	4	3	3	3.2	0.00881989	0.12398	1.08974	-2.25543	-2.18328	-2.19719	-2.07697	-2.12364	-2.06336
Q9NW15	ANO10	Anoctamin-10 OS=Homo sapiens OX=9606 GN=ANO10 PE=1 SV=2	76.328	13.669	8	5	5	8.3	0.00773333	-0.178435	-1.13166	-0.593976	-0.643644	-0.683919	-0.799678	-0.817839	-0.839328
Q9NWB7	IFT57	Intraflagellar transport protein 57 homolog OS=Homo sapiens OX=9606 GN=IFT57 PE=1 SV=1	49.108	24.041	5	4	4	12.8	0.00830274	-0.349081	-1.27375	-0.0794191	-0.135519	-0.280639	-0.471169	-0.472149	-0.599502
Q9NX55	HYPK	Huntingtin-interacting protein K OS=Homo sapiens OX=9606 GN=HYPK PE=1 SV=3	13.651	205.76	30	5	5	42.1	0.0035337	-0.123502	-1.08938	1.69405	1.66812	1.6996	1.56618	1.53931	1.58577
Q9NY33	DPP3	Dipeptidyl peptidase 3 OS=Homo sapiens OX=9606 GN=DPP3 PE=1 SV=2	82.588	323.31	47	18	18	28.6	0.00213976	0.130502	1.09467	2.4508	2.44629	2.42487	2.57668	2.5697	2.56708
Q9NY93	DDX56	Probable ATP-dependent RNA helicase DDX56 OS=Homo sapiens OX=9606 GN=DDX56 PE=1 SV=1	61.589	18.374	14	7	7	11.5	0.00803336	-0.170245	-1.12525	0.103341	0.145504	0.0896845	-0.0480013	-0.0144978	-0.109707
Q9NYD6	HOXC10	Homeobox protein Hox-C10 OS=Homo sapiens OX=9606 GN=HOXC10 PE=1 SV=2	38.072	23.053	7	7	7	19.9	0.00424968	0.485281	1.39986	-1.87798	-1.67469	-1.85322	-1.37865	-1.22113	-1.35027
Q9NYU2	UGGT1	UDP-glucose:glycoprotein glucosyltransferase 1 OS=Homo sapiens OX=9606 GN=UGGT1 PE=1 SV=3	177.19	323.31	73	30	29	25.1	0.00454588	0.142852	1.10409	2.64856	2.61988	2.61735	2.79313	2.7859	2.73532
Q9NZ52	GGA3	ADP-ribosylation factor-binding protein GGA3 OS=Homo sapiens OX=9606 GN=GGA3 PE=1 SV=1	78.314	55.628	7	6	6	10.1	0.000886957	-0.171798	-1.12646	-0.574376	-0.59124	-0.617703	-0.753469	-0.784174	-0.761072
Q9P287	BCCIP	BRCA2 and CDKN1A-interacting protein OS=Homo sapiens OX=9606 GN=BCCIP PE=1 SV=1	35.979	183.99	33	9	9	31.5	0.00102513	-0.176459	-1.13011	1.68836	1.67515	1.71608	1.5128	1.53939	1.49803
Q9P2C4	TMEM181	Transmembrane protein 181 OS=Homo sapiens OX=9606 GN=TMEM181 PE=1 SV=2	69.324	7.6328	2	2	2	3.8	0.0052735	0.427073	1.3445	-3.93839	-3.88523	-3.77122	-3.47153	-3.40561	-3.43647
Q9UBB4	ATXN10	Ataxin-10 OS=Homo sapiens OX=9606 GN=ATXN10 PE=1 SV=1	53.488	323.31	34	11	11	25.7	0.00435949	-0.171738	-1.12641	1.58869	1.57931	1.53482	1.38793	1.39239	1.40728
Q9UBB9	TFIP11	Tuftelin-interacting protein 11 OS=Homo sapiens OX=9606 GN=TFIP11 PE=1 SV=1	96.819	237.1	23	18	18	27.7	0.0012439	-0.194839	-1.1446	1.36466	1.37187	1.33049	1.18348	1.15621	1.14282
Q9UBP6	METTL1	tRNA (guanine-N(7)-)-methyltransferase OS=Homo sapiens OX=9606 GN=METTL1 PE=1 SV=1	31.471	48.819	5	4	4	27.2	0.00433083	-0.149849	-1.10945	-0.643802	-0.613075	-0.585998	-0.729678	-0.789324	-0.77342
Q9UBU8	MORF4L1	Mortality factor 4-like protein 1 OS=Homo sapiens OX=9606 GN=MORF4L1 PE=1 SV=2	41.473	45.534	10	5	5	26	0.00192443	-0.454878	-1.37067	1.09774	1.17559	1.10311	0.678664	0.678251	0.654886
Q9UBV7	B4GALT7	Beta-1,4-galactosyltransferase 7 OS=Homo sapiens OX=9606 GN=B4GALT7 PE=1 SV=1	37.405	3.6458	2	2	2	5.8	0.00271783	0.620066	1.53695	-4.33212	-4.25379	-4.13645	-3.53301	-3.73865	-3.5905
Q9UBW8	COPS7A	COP9 signalosome complex subunit 7a OS=Homo sapiens OX=9606 GN=COPS7A PE=1 SV=1	30.276	49.719	16	9	9	29.5	0	-0.122582	-1.08868	0.696467	0.691797	0.690585	0.574399	0.572733	0.563971
Q9UDR5	AASS	Alpha-aminoadipic semialdehyde synthase, mitochondrial OS=Homo sapiens OX=9606 GN=AASS PE=1 SV=1	102.13	32.144	19	13	13	14.3	0.00477523	0.209081	1.15595	0.509974	0.47624	0.515285	0.700553	0.757544	0.670647
Q9UET6	FTSJ1	tRNA (cytidine(32)/guanosine(34)-2-O)-methyltransferase OS=Homo sapiens OX=9606 GN=FTSJ1 PE=1 SV=2	36.079	27.228	4	2	2	6.1	0.00269351	-0.563066	-1.47741	-1.97471	-2.01593	-1.86	-2.54182	-2.53129	-2.46673
Q9UEY8	ADD3	Gamma-adducin OS=Homo sapiens OX=9606 GN=ADD3 PE=1 SV=1	79.154	100.34	15	9	9	16.4	0.00129114	0.287867	1.22083	-0.438638	-0.487082	-0.500588	-0.214654	-0.163763	-0.18429
Q9UHA3	RSL24D1	Probable ribosome biogenesis protein RLP24 OS=Homo sapiens OX=9606 GN=RSL24D1 PE=1 SV=1	19.621	35.712	11	3	3	17.2	0.0011027	-0.220035	-1.16476	0.560084	0.566633	0.608649	0.380628	0.335449	0.359186
Q9UHK0	NUFIP1	FMR1-interacting protein NUFIP1 OS=Homo sapiens OX=9606 GN=NUFIP1 PE=1 SV=2	56.299	7.8043	4	3	3	6.7	0.00188642	-0.30641	-1.23663	-0.759055	-0.740736	-0.758351	-1.02757	-1.06063	-1.08918
Q9UHN1	POLG2	DNA polymerase subunit gamma-2, mitochondrial OS=Homo sapiens OX=9606 GN=POLG2 PE=1 SV=1	54.91	4.6462	2	2	2	4.9	0.00442718	0.169871	1.12496	-2.76541	-2.8037	-2.81846	-2.58055	-2.64769	-2.64973
Q9UHV9	PFDN2	Prefoldin subunit 2 OS=Homo sapiens OX=9606 GN=PFDN2 PE=1 SV=1	16.648	131.06	43	7	7	49.4	0.00751579	-0.112872	-1.08138	2.49954	2.52291	2.54625	2.38615	2.39756	2.44637
Q9UJK0	TSR3	18S rRNA aminocarboxypropyltransferase OS=Homo sapiens OX=9606 GN=TSR3 PE=1 SV=1	33.596	16.169	6	4	4	13.5	0.0098259	-0.291759	-1.22413	-0.485644	-0.421427	-0.489015	-0.768264	-0.835188	-0.667912
Q9UJX3	ANAPC7	Anaphase-promoting complex subunit 7 OS=Homo sapiens OX=9606 GN=ANAPC7 PE=1 SV=5	63.132	18.151	11	7	7	14	0.000875536	-0.280145	-1.21432	-0.656474	-0.708218	-0.654351	-0.930963	-0.933056	-0.99546
Q9UK53	ING1	Inhibitor of growth protein 1 OS=Homo sapiens OX=9606 GN=ING1 PE=1 SV=2	46.737	32.339	3	3	3	9.2	0.0045036	-0.319145	-1.24759	-1.76724	-1.7934	-1.65144	-2.12578	-2.02537	-2.01836
Q9UKD2	MRTO4	mRNA turnover protein 4 homolog OS=Homo sapiens OX=9606 GN=MRTO4 PE=1 SV=2	27.56	323.31	36	12	12	43.9	0	-0.303676	-1.23429	2.20268	2.18389	2.15374	1.88378	1.89923	1.84627
Q9UKS6	PACSIN3	Protein kinase C and casein kinase substrate in neurons protein 3 OS=Homo sapiens OX=9606 GN=PACSIN3 PE=1 SV=2	48.486	24.87	10	6	6	16.7	0.00263158	0.213195	1.15925	-0.0609846	-0.101301	-0.138453	0.147031	0.0782547	0.11356
Q9ULW3	ABT1	Activator of basal transcription 1 OS=Homo sapiens OX=9606 GN=ABT1 PE=1 SV=1	31.079	115.46	10	7	7	30.1	0.00273109	-0.24829	-1.1878	0.490195	0.497683	0.475125	0.251735	0.261763	0.204636
Q9ULX3	NOB1	RNA-binding protein NOB1 OS=Homo sapiens OX=9606 GN=NOB1 PE=1 SV=1	46.674	316.78	18	11	11	32.8	0.00345946	-0.287481	-1.22051	0.759643	0.821009	0.871587	0.526431	0.571171	0.492193
Q9UM54	MYO6	Unconventional myosin-VI OS=Homo sapiens OX=9606 GN=MYO6 PE=1 SV=4	149.69	255.72	57	31	30	21.7	0.00578234	0.288561	1.22142	2.44648	2.44962	2.37753	2.76112	2.74635	2.63183
Q9UMS4	PRPF19	Pre-mRNA-processing factor 19 OS=Homo sapiens OX=9606 GN=PRPF19 PE=1 SV=1	55.18	88.511	39	12	12	34.3	0.00747377	-0.150326	-1.10982	2.01745	2.05613	1.9972	1.8966	1.89941	1.8238
Q9UNQ2	DIMT1	Probable dimethyladenosine transferase OS=Homo sapiens OX=9606 GN=DIMT1 PE=1 SV=1	35.236	16.476	10	4	4	17.3	0.0082562	-0.196852	-1.14619	-0.136283	-0.0569038	-0.0296965	-0.249017	-0.231709	-0.332714
Q9UPN3	MACF1	Microtubule-actin cross-linking factor 1, isoforms 1/2/3/4/5 OS=Homo sapiens OX=9606 GN=MACF1 PE=1 SV=4	838.3	323.31	160	109	103	17.9	0.00121429	0.127927	1.09272	4.14647	4.15355	4.13118	4.2594	4.26316	4.29241
Q9UPN6	SCAF8	SR-related and CTD-associated factor 8 OS=Homo sapiens OX=9606 GN=SCAF8 PE=1 SV=1	140.52	135.83	29	17	17	15.7	0.00514348	-0.179659	-1.13262	1.59051	1.55011	1.56085	1.39534	1.34362	1.42353
Q9UPT5	EXOC7	Exocyst complex component 7 OS=Homo sapiens OX=9606 GN=EXOC7 PE=1 SV=3	83.381	247.4	29	15	15	23.4	0.00280868	-0.0662839	-1.04702	1.86451	1.86733	1.86755	1.80701	1.80019	1.79334
Q9UQ90	SPG7	Paraplegin OS=Homo sapiens OX=9606 GN=SPG7 PE=1 SV=2	88.234	60.379	21	12	12	17	0.00722411	0.330143	1.25714	0.444713	0.431829	0.56269	0.821795	0.779026	0.82884
Q9UQB8	BAIAP2	Brain-specific angiogenesis inhibitor 1-associated protein 2 OS=Homo sapiens OX=9606 GN=BAIAP2 PE=1 SV=1	60.867	63.224	21	11	11	23.2	0.00468391	-0.26585	-1.20234	0.857434	0.867765	0.879462	0.573524	0.581402	0.652187
Q9UQE7	SMC3	Structural maintenance of chromosomes protein 3 OS=Homo sapiens OX=9606 GN=SMC3 PE=1 SV=2	141.54	323.31	150	54	54	41.4	0.00445421	-0.13942	-1.10146	3.92405	3.87444	3.9285	3.75185	3.80577	3.75112
Q9Y276	BCS1L	Mitochondrial chaperone BCS1 OS=Homo sapiens OX=9606 GN=BCS1L PE=1 SV=1	47.534	13.738	8	5	5	14.8	0.00570618	0.198974	1.14788	-1.3129	-1.23171	-1.2717	-1.07181	-1.02184	-1.12574
Q9Y294	ASF1A	Histone chaperone ASF1A OS=Homo sapiens OX=9606 GN=ASF1A PE=1 SV=1	22.968	53.636	5	3	3	18.1	0.00415584	-0.284182	-1.21772	-1.10241	-0.98395	-1.03	-1.3878	-1.29464	-1.28646
Q9Y2S6	TMA7	Translation machinery-associated protein 7 OS=Homo sapiens OX=9606 GN=TMA7 PE=1 SV=1	7.0662	3.1663	9	2	2	15.6	0.00817541	-0.301752	-1.23264	-0.219649	-0.222464	-0.25278	-0.483258	-0.506111	-0.61078
Q9Y2Y0	ARL2BP	ADP-ribosylation factor-like protein 2-binding protein OS=Homo sapiens OX=9606 GN=ARL2BP PE=1 SV=1	18.822	20.569	5	3	3	17.2	0.00514908	-0.163842	-1.12027	-1.22964	-1.1679	-1.2426	-1.3488	-1.39799	-1.38488
Q9Y312	AAR2	Protein AAR2 homolog OS=Homo sapiens OX=9606 GN=AAR2 PE=1 SV=2	43.472	55.591	15	5	5	21.1	0.00366397	-0.258089	-1.19589	0.582646	0.606033	0.672879	0.349725	0.419094	0.318474
Q9Y3D8	AK6	Adenylate kinase isoenzyme 6 OS=Homo sapiens OX=9606 GN=AK6 PE=1 SV=1	20.061	10.269	5	3	3	25	0.00352496	-0.262472	-1.19953	-0.282809	-0.355145	-0.312238	-0.61979	-0.595697	-0.522119
Q9Y3F4	STRAP	Serine-threonine kinase receptor-associated protein OS=Homo sapiens OX=9606 GN=STRAP PE=1 SV=1	38.438	323.31	68	10	10	38	0.00441646	-0.102736	-1.07381	3.0583	3.08418	3.05695	2.94331	2.95848	2.98944
Q9Y448	KNSTRN	Small kinetochore-associated protein OS=Homo sapiens OX=9606 GN=KNSTRN PE=1 SV=2	35.438	8.9346	6	5	5	15.5	0.00747359	-0.168466	-1.12386	-0.0362597	-0.066555	0.00819111	-0.250566	-0.192274	-0.157183
Q9Y4A5	TRRAP	Transformation/transcription domain-associated protein OS=Homo sapiens OX=9606 GN=TRRAP PE=1 SV=3	437.6	268.23	36	22	22	7.5	0.00408399	-0.173112	-1.12749	1.89723	1.9147	1.86866	1.7546	1.72615	1.68051
Q9Y4F3	KIAA0430	Meiosis regulator and mRNA stability factor 1 OS=Homo sapiens OX=9606 GN=MARF1 PE=1 SV=6	192.86	5.1979	2	2	2	1.2	0.00542767	0.245291	1.18533	-2.73968	-2.70017	-2.77007	-2.43892	-2.47902	-2.55611
Q9Y4J8	DTNA	Dystrobrevin alpha OS=Homo sapiens OX=9606 GN=DTNA PE=1 SV=2	83.9	66.958	16	10	6	17.9	0.00349488	0.241388	1.18213	-0.0536566	-0.0601864	-0.014123	0.189725	0.160666	0.245808
Q9Y4R8	TELO2	Telomere length regulation protein TEL2 homolog OS=Homo sapiens OX=9606 GN=TELO2 PE=1 SV=2	91.746	17.72	13	10	10	11.1	0.00826006	-0.274056	-1.2092	0.475717	0.332855	0.334029	0.0813627	0.166685	0.0723839
Q9Y508	RNF114	E3 ubiquitin-protein ligase RNF114 OS=Homo sapiens OX=9606 GN=RNF114 PE=1 SV=1	25.694	8.7149	5	2	2	14.5	0.00674464	-0.304898	-1.23533	-1.36377	-1.36488	-1.38176	-1.70956	-1.70114	-1.6144
Q9Y597	KCTD3	BTB/POZ domain-containing protein KCTD3 OS=Homo sapiens OX=9606 GN=KCTD3 PE=1 SV=2	88.983	20.06	8	6	5	8.2	0.0057294	-0.404634	-1.32375	0.240054	0.370649	0.35909	-0.137042	-0.146408	0.0393429
Q9Y5M8	SRPRB	Signal recognition particle receptor subunit beta OS=Homo sapiens OX=9606 GN=SRPRB PE=1 SV=3	29.702	235.91	20	7	7	28.8	0.00111475	-0.463103	-1.3785	1.19566	1.16475	1.24527	0.735698	0.806589	0.674089
Q9Y5N6	ORC6	Origin recognition complex subunit 6 OS=Homo sapiens OX=9606 GN=ORC6 PE=1 SV=1	28.107	23.156	5	5	5	22.6	0	-0.378574	-1.30006	-0.669511	-0.609512	-0.620561	-0.998095	-1.04433	-0.992887
Q9Y5S9	RBM8A	RNA-binding protein 8A OS=Homo sapiens OX=9606 GN=RBM8A PE=1 SV=1	19.889	275.74	53	7	7	45.4	0.00413278	-0.160708	-1.11784	1.8244	1.81791	1.8121	1.68317	1.64014	1.64898
Q9Y625	GPC6	Glypican-6 OS=Homo sapiens OX=9606 GN=GPC6 PE=1 SV=1	62.735	105.88	12	6	4	17.7	0.00811494	0.294663	1.2266	0.661462	0.615322	0.553885	0.865432	0.846418	1.00281
Q9Y666	SLC12A7	Solute carrier family 12 member 7 OS=Homo sapiens OX=9606 GN=SLC12A7 PE=1 SV=3	119.1	47.587	4	3	3	5.1	0.00378947	0.147937	1.10798	-2.47344	-2.44807	-2.42079	-2.31708	-2.26477	-2.31665
Q9Y6E0	STK24	Serine/threonine-protein kinase 24 OS=Homo sapiens OX=9606 GN=STK24 PE=1 SV=1	49.307	3.1709	2	2	2	14.9	0.00575869	-0.603236	-1.51912	-1.90347	-1.99882	-1.80858	-2.52597	-2.34589	-2.64873
Q9Y6G9	DYNC1LI1	Cytoplasmic dynein 1 light intermediate chain 1 OS=Homo sapiens OX=9606 GN=DYNC1LI1 PE=1 SV=3	56.578	323.31	55	22	22	43.6	0.00451442	-0.122566	-1.08867	2.40853	2.35126	2.38774	2.28428	2.23921	2.25635
Q9Y6X4	FAM169A	Soluble lamin-associated protein of 75 kDa OS=Homo sapiens OX=9606 GN=FAM169A PE=1 SV=2	74.954	244.62	16	9	9	23	0.00459397	0.269011	1.20498	0.0760279	-0.0038929	0.105409	0.308036	0.359774	0.316769
O14745	SLC9A3R1	Na(+)/H(+) exchange regulatory cofactor NHE-RF1 OS=Homo sapiens OX=9606 GN=NHERF1 PE=1 SV=4	38.868	200.32	28	12	12	38.8	0.00830943	-0.195888	-1.14543	1.30878	1.27102	1.21558	1.08349	1.00541	1.11882
O14925;Q5SRD1	TIMM23;TIMM23B	Mitochondrial import inner membrane translocase subunit Tim23 OS=Homo sapiens OX=9606 GN=TIMM23 PE=1 SV=1;Mitochondrial import inner membrane translocase subunit Tim23B OS=Homo sapiens OX=9606 GN=TIMM23B PE=1 SV=3	21.943	113.42	12	4	4	25.8	0.0082011	-0.34409	-1.26935	0.119502	0.153461	0.192681	-0.220992	-0.0883751	-0.257259
O75382	TRIM3	Tripartite motif-containing protein 3 OS=Homo sapiens OX=9606 GN=TRIM3 PE=1 SV=2	80.829	1.8667	2	2	2	4.2	0.0041044	0.208154	1.15521	-3.93171	-3.89731	-3.91065	-3.73463	-3.66224	-3.71834
O75909	CCNK	Cyclin-K OS=Homo sapiens OX=9606 GN=CCNK PE=1 SV=2	64.239	212.61	20	8	8	21.7	0.00831153	0.112943	1.08143	0.970082	0.908304	0.916059	1.05515	1.01183	1.0663
P09972	ALDOC	Fructose-bisphosphate aldolase C OS=Homo sapiens OX=9606 GN=ALDOC PE=1 SV=2	39.455	323.31	37	10	10	31.3	0.00575678	0.159242	1.1167	1.53196	1.50099	1.4692	1.65275	1.62226	1.70487
P14324	FDPS	Farnesyl pyrophosphate synthase OS=Homo sapiens OX=9606 GN=FDPS PE=1 SV=4	48.275	86.236	21	6	6	13.6	0.0043212	-0.0903552	-1.06463	1.49415	1.47352	1.50294	1.41422	1.40926	1.37605
P15927	RPA2	Replication protein A 32 kDa subunit OS=Homo sapiens OX=9606 GN=RPA2 PE=1 SV=1	29.247	115.26	24	5	5	27.8	0.00823642	0.0706402	1.05018	1.04463	1.01281	1.05066	1.09961	1.09242	1.12799
P17544	ATF7	Cyclic AMP-dependent transcription factor ATF-7 OS=Homo sapiens OX=9606 GN=ATF7 PE=1 SV=3	51.756	16.37	6	6	4	10.8	0.00961821	0.320071	1.24839	-1.40965	-1.44847	-1.42363	-1.13968	-1.16275	-1.01911
P18085	ARF4	ADP-ribosylation factor 4 OS=Homo sapiens OX=9606 GN=ARF4 PE=1 SV=3	20.511	12.944	13	3	3	29.4	0.000927273	-0.174945	-1.12892	-0.285829	-0.295767	-0.264026	-0.460975	-0.433105	-0.476375
P20839	IMPDH1	Inosine-5-monophosphate dehydrogenase 1 OS=Homo sapiens OX=9606 GN=IMPDH1 PE=1 SV=2	55.405	13.3	11	6	6	13.8	0.00334095	-0.145409	-1.10604	0.0590849	0.0958309	0.0496092	-0.090888	-0.0700417	-0.0707722
P23610	F8A1	40-kDa huntingtin-associated protein OS=Homo sapiens OX=9606 GN=F8A3 PE=1 SV=2	39.103	17.461	4	3	3	11.1	0.00373585	0.114332	1.08247	-1.68616	-1.70853	-1.69907	-1.57383	-1.60759	-1.56933
P28290	SSFA2	Protein ITPRID2 OS=Homo sapiens OX=9606 GN=ITPRID2 PE=1 SV=3	138.38	59.247	12	10	10	8.4	0.00375949	0.185452	1.13717	-0.420203	-0.395763	-0.366323	-0.248595	-0.173452	-0.203886
P50583	NUDT2	Bis(5-nucleosyl)-tetraphosphatase [asymmetrical] OS=Homo sapiens OX=9606 GN=NUDT2 PE=1 SV=3	16.829	47.01	9	4	4	34.7	0.00115581	0.150199	1.10972	-1.04281	-1.0859	-1.07952	-0.927174	-0.931431	-0.899023
P84077;P61204	ARF1;ARF3	ADP-ribosylation factor 1 OS=Homo sapiens OX=9606 GN=ARF1 PE=1 SV=2;ADP-ribosylation factor 3 OS=Homo sapiens OX=9606 GN=ARF3 PE=1 SV=2	20.697	69.371	36	5	3	31.5	0.00101493	-0.107529	-1.07738	2.0049	2.02706	2.01966	1.90393	1.9169	1.90821
P62487	POLR2G	DNA-directed RNA polymerase II subunit RPB7 OS=Homo sapiens OX=9606 GN=POLR2G PE=1 SV=1	19.294	42.419	5	2	2	16.3	0.00760068	-0.1502	-1.10972	-0.824531	-0.782402	-0.868808	-0.968003	-0.948053	-1.01028
Q5VTE0;P68104	EEF1A1P5;EEF1A1	Putative elongation factor 1-alpha-like 3 OS=Homo sapiens OX=9606 GN=EEF1A1P5 PE=5 SV=1;Elongation factor 1-alpha 1 OS=Homo sapiens OX=9606 GN=EEF1A1 PE=1 SV=1	50.184	183.6	119	17	14	33.1	0.00564706	-0.163983	-1.12038	3.7119	3.73336	3.77061	3.56808	3.53646	3.61939
P78345	RPP38	Ribonuclease P protein subunit p38 OS=Homo sapiens OX=9606 GN=RPP38 PE=1 SV=2	31.834	59.323	6	5	5	18.7	0.00570363	-0.172859	-1.12729	-1.05384	-1.04307	-1.10539	-1.24157	-1.19508	-1.28422
Q01081	U2AF1	Splicing factor U2AF 35 kDa subunit OS=Homo sapiens OX=9606 GN=U2AF1 PE=1 SV=3	27.872	131.46	18	4	4	12.5	0.005836	-0.27396	-1.20912	0.050395	-0.0118179	0.109176	-0.244098	-0.195183	-0.234848
Q14657	LAGE3	EKC/KEOPS complex subunit LAGE3 OS=Homo sapiens OX=9606 GN=LAGE3 PE=1 SV=2	14.804	142.76	9	2	2	27.3	0.00934421	0.196312	1.14577	-1.73096	-1.78063	-1.66333	-1.50938	-1.48473	-1.59188
Q15061	WDR43	WD repeat-containing protein 43 OS=Homo sapiens OX=9606 GN=WDR43 PE=1 SV=3	74.89	191.98	27	12	12	20.5	0.00513232	-0.104087	-1.07481	1.09969	1.10103	1.1443	0.995847	1.02802	1.00889
Q15366	PCBP2	Poly(rC)-binding protein 2 OS=Homo sapiens OX=9606 GN=PCBP2 PE=1 SV=1	38.58	264.87	44	9	6	28.8	0.0071634	0.157788	1.11558	1.37364	1.35988	1.44003	1.51226	1.58314	1.55153
Q16555	DPYSL2	Dihydropyrimidinase-related protein 2 OS=Homo sapiens OX=9606 GN=DPYSL2 PE=1 SV=1	62.293	263.94	35	13	10	34.1	0.0063133	-0.162707	-1.11939	1.90231	1.91445	1.98225	1.79094	1.78878	1.73117
Q5VU97	CACHD1	VWFA and cache domain-containing protein 1 OS=Homo sapiens OX=9606 GN=CACHD1 PE=2 SV=2	142.29	8.3806	2	2	2	1.9	0.000918919	0.0716486	1.05092	-2.95108	-2.95217	-2.93965	-2.86976	-2.87176	-2.88644
Q6ZMI0	PPP1R21	Protein phosphatase 1 regulatory subunit 21 OS=Homo sapiens OX=9606 GN=PPP1R21 PE=1 SV=1	88.313	91.17	17	14	14	20.3	0.00509914	0.143188	1.10434	0.943044	0.899376	0.887349	1.05549	1.01599	1.08785
Q7L523;Q5VZM2	RRAGA;RRAGB	Ras-related GTP-binding protein A OS=Homo sapiens OX=9606 GN=RRAGA PE=1 SV=1;Ras-related GTP-binding protein B OS=Homo sapiens OX=9606 GN=RRAGB PE=1 SV=1	36.566	12.705	8	4	4	12.5	0.00882655	0.467748	1.38295	-0.75147	-0.704481	-0.739987	-0.382709	-0.233915	-0.176069
Q7Z7H5	TMED4	Transmembrane emp24 domain-containing protein 4 OS=Homo sapiens OX=9606 GN=TMED4 PE=1 SV=1	25.943	21.196	8	5	5	29.1	0.00807616	0.21829	1.16335	0.285443	0.269848	0.202777	0.478429	0.461695	0.472815
Q8IVH8	MAP4K3	Mitogen-activated protein kinase kinase kinase kinase 3 OS=Homo sapiens OX=9606 GN=MAP4K3 PE=1 SV=1	101.31	3.8363	2	2	2	2.3	0.00825817	0.159286	1.11673	-4.69538	-4.61373	-4.61411	-4.44701	-4.51554	-4.4828
Q8IY31	IFT20	Intraflagellar transport protein 20 homolog OS=Homo sapiens OX=9606 GN=IFT20 PE=1 SV=1	15.28	7.1325	2	2	2	21.2	0.00831101	0.188769	1.13979	-3.44573	-3.50175	-3.39521	-3.30315	-3.19883	-3.27439
Q8N1G1	REXO1	RNA exonuclease 1 homolog OS=Homo sapiens OX=9606 GN=REXO1 PE=1 SV=3	131.51	3.8371	2	3	3	2.5	0.00112707	0.207344	1.15456	-3.5447	-3.54329	-3.50339	-3.34853	-3.30113	-3.31968
Q8NBI6	XXYLT1	Xyloside xylosyltransferase 1 OS=Homo sapiens OX=9606 GN=XXYLT1 PE=1 SV=1	43.806	12.556	4	4	4	12.2	0.0041328	-0.13273	-1.09637	-2.25975	-2.22654	-2.27932	-2.35482	-2.40942	-2.39956
Q8NBJ7	SUMF2	Inactive C-alpha-formylglycine-generating enzyme 2 OS=Homo sapiens OX=9606 GN=SUMF2 PE=1 SV=2	33.843	92.56	11	5	5	16.3	0.00875283	0.159555	1.11694	0.436967	0.465399	0.369853	0.584231	0.615063	0.55159
Q8TCY9	URGCP	Up-regulator of cell proliferation OS=Homo sapiens OX=9606 GN=URGCP PE=1 SV=2	104.99	179.02	4	4	4	5.5	0.00335188	0.384247	1.30518	-2.20764	-2.09256	-2.11864	-1.78521	-1.73651	-1.74438
Q92618	ZNF516	Zinc finger protein 516 OS=Homo sapiens OX=9606 GN=ZNF516 PE=1 SV=1	124.29	11.239	6	5	5	4.6	0.00754408	0.0493848	1.03482	-1.70796	-1.72063	-1.72661	-1.65314	-1.67825	-1.67566
Q969J2	ZKSCAN4	Zinc finger protein with KRAB and SCAN domains 4 OS=Homo sapiens OX=9606 GN=ZKSCAN4 PE=1 SV=1	61.579	29.112	4	4	4	12.3	0.00416185	0.202307	1.15054	-1.84525	-1.91925	-1.85741	-1.65258	-1.69565	-1.66676
Q969N2	PIGT	GPI transamidase component PIG-T OS=Homo sapiens OX=9606 GN=PIGT PE=1 SV=1	65.699	20.104	11	6	6	10.9	0.00279216	-0.0885007	-1.06326	-0.539414	-0.537741	-0.56589	-0.632388	-0.653032	-0.623127
Q96C01	FAM136A	Protein FAM136A OS=Homo sapiens OX=9606 GN=FAM136A PE=1 SV=1	15.641	5.7729	4	3	3	14.5	0.000857143	0.467487	1.3827	-1.77788	-1.88373	-1.81087	-1.36184	-1.4154	-1.29278
Q96IV0	NGLY1	Peptide-N(4)-(N-acetyl-beta-glucosaminyl)asparagine amidase OS=Homo sapiens OX=9606 GN=NGLY1 PE=1 SV=1	74.389	10.768	6	4	4	5.8	0.00113333	0.127679	1.09253	-0.579452	-0.569214	-0.60183	-0.465907	-0.468824	-0.432729
Q96P16	RPRD1A	Regulation of nuclear pre-mRNA domain-containing protein 1A OS=Homo sapiens OX=9606 GN=RPRD1A PE=1 SV=1	35.719	60.354	15	6	6	23.1	0.00721852	-0.144307	-1.1052	0.931493	0.940744	1.0002	0.814067	0.849672	0.775774
Q9BUJ2	HNRNPUL1	Heterogeneous nuclear ribonucleoprotein U-like protein 1 OS=Homo sapiens OX=9606 GN=HNRNPUL1 PE=1 SV=2	95.737	114.28	51	20	20	25	0.00820755	0.0596291	1.0422	2.23844	2.23819	2.20731	2.27398	2.29878	2.29006
Q9H267	VPS33B	Vacuolar protein sorting-associated protein 33B OS=Homo sapiens OX=9606 GN=VPS33B PE=1 SV=2	70.584	32.766	13	10	10	14.7	0.00518582	0.154341	1.11291	1.02941	0.976376	0.972777	1.18134	1.15527	1.10498
Q9HD23	MRS2	Magnesium transporter MRS2 homolog, mitochondrial OS=Homo sapiens OX=9606 GN=MRS2 PE=1 SV=1	50.317	4.4863	3	2	2	6.3	0.00270833	0.185703	1.13737	-1.52518	-1.54121	-1.58955	-1.37551	-1.3867	-1.33662
Q9HD45	TM9SF3	Transmembrane 9 superfamily member 3 OS=Homo sapiens OX=9606 GN=TM9SF3 PE=1 SV=2	67.887	33.435	12	8	8	10.2	0.00716544	-0.0920057	-1.06585	0.412581	0.446863	0.460887	0.331668	0.362871	0.349775
Q9NTW7	ZFP64	Zinc finger protein 64 OS=Homo sapiens OX=9606 GN=ZFP64 PE=1 SV=3	72.216	5.2249	5	4	4	5.1	0.00944649	0.251761	1.19066	-1.83039	-1.84727	-1.75968	-1.61063	-1.60063	-1.4708
Q9NX46	ADPRHL2	ADP-ribosylhydrolase ARH3 OS=Homo sapiens OX=9606 GN=ADPRS PE=1 SV=1	38.946	151.79	16	6	6	23.4	0.0089925	0.0712035	1.05059	0.525907	0.52379	0.493659	0.589753	0.588476	0.578737
Q9P260	KIAA1468	RAB11-binding protein RELCH OS=Homo sapiens OX=9606 GN=RELCH PE=1 SV=2	134.63	16.448	9	9	9	8.1	0.00698951	0.0488418	1.03443	0.197955	0.1938	0.180943	0.224616	0.247681	0.246927
Q9UBI6	GNG12	Guanine nucleotide-binding protein G(I)/G(S)/G(O) subunit gamma-12 OS=Homo sapiens OX=9606 GN=GNG12 PE=1 SV=3	8.0061	24.497	10	4	4	50	0.00264439	0.243844	1.18414	-0.376409	-0.368376	-0.305007	-0.138085	-0.0632114	-0.116962
Q9UGI0	ZRANB1	Ubiquitin thioesterase ZRANB1 OS=Homo sapiens OX=9606 GN=ZRANB1 PE=1 SV=2	80.966	1.7372	1	2	2	2.3	0.00715229	-0.440409	-1.35699	-3.50317	-3.45733	-3.32559	-3.85128	-3.99883	-3.75721
Q9UGR2	ZC3H7B	Zinc finger CCCH domain-containing protein 7B OS=Homo sapiens OX=9606 GN=ZC3H7B PE=1 SV=2	109.86	14.845	8	6	6	7.7	0.00427295	0.147779	1.10786	-0.508182	-0.532822	-0.535306	-0.369561	-0.410862	-0.35255
Q9UH99	SUN2	SUN domain-containing protein 2 OS=Homo sapiens OX=9606 GN=SUN2 PE=1 SV=3	80.31	210.65	6	4	4	9.9	0.00395686	0.215924	1.16145	-0.561101	-0.518919	-0.598395	-0.292756	-0.37616	-0.361729
Q9UHD9	UBQLN2	Ubiquilin-2 OS=Homo sapiens OX=9606 GN=UBQLN2 PE=1 SV=2	65.695	267.66	40	9	5	20.7	0.00488098	-0.0281076	-1.01967	1.82426	1.83209	1.83005	1.80802	1.79501	1.79905
Q9UK41	VPS28	Vacuolar protein sorting-associated protein 28 homolog OS=Homo sapiens OX=9606 GN=VPS28 PE=1 SV=1	25.425	12.016	5	4	4	17.6	0.0049681	-0.108823	-1.07835	-0.606277	-0.579933	-0.629275	-0.722037	-0.721172	-0.698743
Q9ULM3	YEATS2	YEATS domain-containing protein 2 OS=Homo sapiens OX=9606 GN=YEATS2 PE=1 SV=2	150.78	33.901	6	6	6	4.5	0.00350085	0.254891	1.19325	-0.467013	-0.459772	-0.524732	-0.272437	-0.239517	-0.174891
Q9Y285	FARSA	Phenylalanine--tRNA ligase alpha subunit OS=Homo sapiens OX=9606 GN=FARSA PE=1 SV=3	57.563	323.31	50	11	11	33.3	0.00704882	0.100184	1.07191	1.96955	1.93019	1.96826	2.03494	2.04593	2.08768
Q9Y333	LSM2	U6 snRNA-associated Sm-like protein LSm2 OS=Homo sapiens OX=9606 GN=LSM2 PE=1 SV=1	10.834	56.427	18	5	5	54.7	0.00804678	0.161756	1.11865	0.528455	0.501251	0.569507	0.658315	0.678043	0.748123
Q9Y5A7	NUB1	NEDD8 ultimate buster 1 OS=Homo sapiens OX=9606 GN=NUB1 PE=1 SV=2	70.537	308.79	23	9	9	16.7	0.00707441	0.14011	1.10199	1.23248	1.25632	1.18199	1.40145	1.33497	1.3547
Q9Y5B8	NME7	Nucleoside diphosphate kinase 7 OS=Homo sapiens OX=9606 GN=NME7 PE=1 SV=1	42.491	44.658	11	6	6	18.1	0.00721731	-0.266068	-1.20253	1.03004	1.07618	0.95098	0.832679	0.696646	0.729673
