## Supplementary Table S7 for "Waking the sleepers: lincRNA overexpression compromises DHX36 activity and global protein synthesis" (part 1 of 3)

### Sheet: Arkusz1
Supplementary Table S7. ChIRP-seq
chromosome	start	end	width	strand	score	signalValue	pValue	qValue	peak	annotation	geneChr	geneStart	geneEnd	geneLength	geneStrand	geneId	transcriptId	transcriptBiotype	distanceToTSS	ENTREZID	SYMBOL	GENENAME	gene_in_annotation	geneId_fixed	gene_name	gene_biotype	SYMBOL_fixed	biotype_fixed
chr1	13403	13735	333	*	894	22.7312	93.3462	89.45927	129	Promoter (<=1kb)	3	14404	24894	10491	1	ENSG00000290825	ENST00000832823	lncRNA	-669	727856	DDX11L16	DEAD/H-box helicase 11 like 16 (pseudogene)	NA	ENSG00000290825	DDX11L16	lncRNA	DDX11L16	lncRNA
chr1	16726	17046	321	*	371	13.44074	40.39315	37.11677	103	Promoter (<=1kb)	3	17369	17436	68	2	ENSG00000278267	ENST00000619216	miRNA	390	102466751	MIR6859-1	microRNA 6859-1	NA	ENSG00000278267	MIR6859-1	miRNA	MIR6859-1	miRNA
chr1	36633	36868	236	*	301	12.60416	33.34499	30.18281	100	Promoter (<=1kb)	3	36526	40778	4253	1	ENSG00000308361	ENST00000833573	lncRNA	107	NA	NA	NA	NA	ENSG00000308361		lncRNA		lncRNA
chr1	103315	103490	176	*	220	11.47072	25.05131	22.02204	83	Intron (ENST00000466430/ENSG00000241860, intron 2 of 3)	3	96710	97511	802	1	ENSG00000308314	ENST00000831744	lncRNA	6605	NA	NA	NA	ENSG00000241860	ENSG00000241860		lncRNA		lncRNA
chr1	114606	114915	310	*	540	17.97555	57.53281	54.03941	201	Intron (ENST00000466430/ENSG00000241860, intron 1 of 3)	3	89295	120932	31638	2	ENSG00000241860	ENST00000466430	lncRNA	6017	NA	NA	NA	ENSG00000241860	ENSG00000241860		lncRNA		lncRNA
chr1	183913	184253	341	*	927	24.30469	96.68153	92.75776	136	Promoter (1-2kb)	3	182696	184174	1479	1	ENSG00000279928	ENST00000624431	transcribed_unprocessed_pseudogene	1217	NA	NA	NA	NA	ENSG00000279928	DDX11L17	transcribed_unprocessed_pseudogene	DDX11L17	transcribed_unprocessed_pseudogene
chr1	187321	187551	231	*	259	10.65164	29.02004	25.92818	88	Promoter (<=1kb)	3	187891	187958	68	2	ENSG00000273874	ENST00000612080	miRNA	407	102465909	MIR6859-2	microRNA 6859-2	NA	ENSG00000273874	MIR6859-2	miRNA	MIR6859-2	miRNA
chr1	197165	197320	156	*	161	8.60938	18.99395	16.1032	83	Promoter (1-2kb)	3	184916	195432	10517	2	ENSG00000310527	ENST00000831680	lncRNA	-1733	100996442	WASH9P	WAS protein family homolog 9, pseudogene	NA	ENSG00000310527	WASH9P	lncRNA	WASH9P	lncRNA
chr1	264714	265139	426	*	1073	30.81703	111.43914	107.36167	192	Promoter (<=1kb)	3	257864	264733	6870	2	ENSG00000292994	ENST00000442116	lncRNA	0	127239154	LOC127239154	uncharacterized LOC127239154	NA	ENSG00000292994		lncRNA		lncRNA
chr1	291158	291505	348	*	668	21.69564	70.49468	66.84931	205	Intron (ENST00000424587/ENSG00000292994, intron 1 of 3)	3	263015	297502	34488	2	ENSG00000292994	ENST00000424587	lncRNA	5997	127239154	LOC127239154	uncharacterized LOC127239154	ENSG00000292994	ENSG00000292994		lncRNA		lncRNA
chr1	354130	354530	401	*	1262	29.07479	130.49631	126.23223	177	Promoter (1-2kb)	3	356138	358047	1910	1	ENSG00000236601	ENST00000797152	lncRNA	-1608	NA	NA	NA	NA	ENSG00000236601		lncRNA		lncRNA
chr1	376889	377163	275	*	214	11.45775	24.44412	21.43508	176	Promoter (2-3kb)	3	365127	379972	14846	2	ENSG00000290385	ENST00000440163	lncRNA	2809	NA	NA	NA	NA	ENSG00000290385		lncRNA		lncRNA
chr1	470574	470916	343	*	709	22.4831	74.63482	70.94582	232	Intron (ENST00000455207/ENSG00000290385, intron 1 of 2)	3	485026	485208	183	2	ENSG00000237094	ENST00000445840	transcribed_unprocessed_pseudogene	14292	NA	NA	NA	ENSG00000290385	ENSG00000290385		lncRNA		lncRNA
chr1	529146	529337	192	*	126	5.17765	15.46264	12.65471	87	Intron (ENST00000796423/ENSG00000290385, intron 2 of 5)	3	475623	532459	56837	2	ENSG00000290385	ENST00000796423	lncRNA	3122	NA	NA	NA	ENSG00000290385	ENSG00000290385		lncRNA		lncRNA
chr1	705577	705951	375	*	607	20.72879	64.36024	60.78458	224	Intron (ENST00000419394/ENSG00000225880, intron 2 of 3)	3	688808	710676	21869	2	ENSG00000225880	ENST00000743860	lncRNA	4725	NA	NA	NA	ENSG00000225880	ENSG00000225880	LINC00115	lncRNA	LINC00115	lncRNA
chr1	771014	771225	212	*	163	8.75484	19.25255	16.34502	55	Intron (ENST00000428504/ENSG00000228327, intron 1 of 4)	3	710605	774280	63676	2	ENSG00000225880	ENST00000743822	lncRNA	3055	NA	NA	NA	ENSG00000228327	ENSG00000228327		transcribed_unprocessed_pseudogene		transcribed_unprocessed_pseudogene
chr1	778416	778776	361	*	258	13.40097	28.89939	25.8096	242	Promoter (<=1kb)	3	725885	778688	52804	2	ENSG00000225880	ENST00000506640	lncRNA	0	NA	NA	NA	NA	ENSG00000225880	LINC00115	lncRNA	LINC00115	lncRNA
chr1	875889	876075	187	*	177	10.52933	20.68472	17.74693	113	Promoter (<=1kb)	3	868246	876865	8620	2	ENSG00000230368	ENST00000745855	lncRNA	790	284593	FAM41C	family with sequence similarity 41 member C	NA	ENSG00000230368	FAM41C	lncRNA	FAM41C	lncRNA
chr1	906224	906453	230	*	221	10.50581	25.14849	22.1167	94	Promoter (1-2kb)	3	904865	916661	11797	1	ENSG00000272438	ENST00000756447	lncRNA	1359	NA	NA	NA	NA	ENSG00000272438		lncRNA		lncRNA
chr1	939761	939988	228	*	205	11.93081	23.54708	20.54572	147	Promoter (<=1kb)	3	940346	942173	1828	1	ENSG00000187634	ENST00000478729	protein_coding_CDS_not_defined	-358	148398	SAMD11	sterile alpha motif domain containing 11	NA	ENSG00000187634	SAMD11	protein_coding	SAMD11	protein_coding
chr1	975824	976000	177	*	191	11.41208	22.15204	19.17854	91	Promoter (<=1kb)	3	975205	976641	1437	2	ENSG00000187642	ENST00000479361	retained_intron	641	84808	PERM1	PPARGC1 and ESRR induced regulator, muscle 1	NA	ENSG00000187642	PERM1	protein_coding	PERM1	protein_coding
chr1	989570	989841	272	*	152	9.85589	18.08597	15.20414	202	Exon (ENST00000796003/ENSG00000303599, exon 2 of 2)	3	982521	985956	3436	1	ENSG00000303599	ENST00000796004	lncRNA	7049	NA	NA	NA	ENSG00000303599	ENSG00000303599		lncRNA		lncRNA
chr1	1029356	1029677	322	*	895	33.71751	93.42913	89.53671	117	Intron (ENST00000379370/ENSG00000188157, intron 2 of 35)	3	1034106	1056116	22011	1	ENSG00000188157	ENST00000651234	protein_coding	-4429	375790	AGRN	agrin	ENSG00000188157	ENSG00000188157	AGRN	protein_coding	AGRN	protein_coding
chr1	1063457	1063592	136	*	176	11.06354	20.57449	17.63707	41	Promoter (<=1kb)	3	1062208	1063288	1081	2	ENSG00000273443	ENST00000442292	lncRNA	-169	NA	NA	NA	NA	ENSG00000273443		lncRNA		lncRNA
chr1	1086705	1087169	465	*	998	36.37473	103.85717	99.85825	282	Promoter (<=1kb)	3	1081825	1087636	5812	2	ENSG00000131591	ENST00000487177	retained_intron	467	54991	C1orf159	chromosome 1 open reading frame 159	NA	ENSG00000131591	C1orf159	protein_coding	C1orf159	protein_coding
chr1	1156022	1156240	219	*	204	12.16989	23.42609	20.432	112	Promoter (2-3kb)	3	1157405	1158254	850	2	ENSG00000304965	ENST00000807417	lncRNA	2014	NA	NA	NA	NA	ENSG00000304965		lncRNA		lncRNA
chr1	1219119	1219384	266	*	214	11.45775	24.44412	21.43508	111	Promoter (<=1kb)	3	1216934	1220293	3360	2	ENSG00000078808	ENST00000478938	retained_intron	909	51150	SDF4	stromal cell derived factor 4	NA	ENSG00000078808	SDF4	protein_coding	SDF4	protein_coding
chr1	1286806	1287086	281	*	168	10.25844	19.72225	16.80461	167	Promoter (<=1kb)	3	1287109	1290943	3835	1	ENSG00000162572	ENST00000379099	protein_coding	-23	6339	SCNN1D	sodium channel epithelial 1 subunit delta	NA	ENSG00000162572	SCNN1D	protein_coding	SCNN1D	protein_coding
chr1	1298289	1298537	249	*	276	14.52446	30.78448	27.66079	100	Promoter (<=1kb)	3	1296436	1298265	1830	2	ENSG00000131584	ENST00000379037	protein_coding_CDS_not_defined	-24	116983	ACAP3	ArfGAP with coiled-coil, ankyrin repeat and PH domains 3	NA	ENSG00000131584	ACAP3	protein_coding	ACAP3	protein_coding
chr1	1332371	1332682	312	*	605	25.99932	64.11434	60.54029	217	Promoter (1-2kb)	3	1331280	1335314	4035	1	ENSG00000169962	ENST00000339381	protein_coding	1091	83756	TAS1R3	taste 1 receptor member 3	NA	ENSG00000169962	TAS1R3	protein_coding	TAS1R3	protein_coding
chr1	1366731	1366894	164	*	137	9.22176	16.58281	13.74182	75	Distal Intergenic	3	1352692	1361777	9086	2	ENSG00000162576	ENST00000477278	protein_coding	-4954	54587	MXRA8	matrix remodeling associated 8	NA	ENSG00000162576	MXRA8	protein_coding	MXRA8	protein_coding
chr1	1387379	1387646	268	*	257	11.55639	28.86051	25.77088	95	Promoter (1-2kb)	3	1386495	1388713	2219	2	ENSG00000221978	ENST00000463260	retained_intron	1067	81669	CCNL2	cyclin L2	NA	ENSG00000221978	CCNL2	protein_coding	CCNL2	protein_coding
chr1	1398712	1398879	168	*	176	11.06354	20.57449	17.63707	89	Promoter (<=1kb)	3	1395437	1398956	3520	2	ENSG00000221978	ENST00000497013	protein_coding	77	81669	CCNL2	cyclin L2	NA	ENSG00000221978	CCNL2	protein_coding	CCNL2	protein_coding
chr1	1432462	1432722	261	*	190	11.61672	21.99022	19.02395	132	Promoter (<=1kb)	3	1430249	1433086	2838	2	ENSG00000225285	ENST00000730007	lncRNA	364	102724312	LINC01770	long intergenic non-protein coding RNA 1770	NA	ENSG00000225285	LINC01770	lncRNA	LINC01770	lncRNA
chr1	1438519	1438674	156	*	130	9.05282	15.87238	13.05319	105	Promoter (2-3kb)	3	1435735	1437177	1443	1	ENSG00000179403	ENST00000471398	protein_coding	2784	64856	VWA1	von Willebrand factor A domain containing 1	NA	ENSG00000179403	VWA1	protein_coding	VWA1	protein_coding
chr1	1554419	1554713	295	*	336	16.59939	36.85246	33.63081	154	Intron (ENST00000291386/ENSG00000160075, intron 2 of 4)	3	1541674	1546487	4814	2	ENSG00000160075	ENST00000378726	retained_intron	-7932	29101	SSU72	SSU72 homolog, RNA polymerase II CTD phosphatase	ENSG00000160075	ENSG00000160075	SSU72	protein_coding	SSU72	protein_coding
chr1	1674839	1674970	132	*	152	9.62082	18.17279	15.28807	69	Promoter (1-2kb)	3	1673275	1674397	1123	1	ENSG00000269737	ENST00000597891	transcribed_processed_pseudogene	1564	NA	NA	NA	NA	ENSG00000269737		transcribed_processed_pseudogene		transcribed_processed_pseudogene
chr1	1812079	1812379	301	*	186	9.45522	21.56429	18.61216	149	Intron (ENST00000378609/ENSG00000078369, intron 5 of 11)	3	1789061	1818386	29326	2	ENSG00000078369	ENST00000471354	retained_intron	6007	2782	GNB1	G protein subunit beta 1	ENSG00000078369	ENSG00000078369	GNB1	protein_coding	GNB1	protein_coding
chr1	1814313	1814572	260	*	410	18.95585	44.33318	41.00767	83	Intron (ENST00000378609/ENSG00000078369, intron 5 of 11)	3	1789061	1818386	29326	2	ENSG00000078369	ENST00000471354	retained_intron	3814	2782	GNB1	G protein subunit beta 1	ENSG00000078369	ENSG00000078369	GNB1	protein_coding	GNB1	protein_coding
chr1	1853023	1853357	335	*	611	25.41781	64.77405	61.19214	138	Promoter (<=1kb)	3	1785882	1854163	68282	2	ENSG00000078369	ENST00000703708	protein_coding	806	2782	GNB1	G protein subunit beta 1	NA	ENSG00000078369	GNB1	protein_coding	GNB1	protein_coding
chr1	1863732	1863961	230	*	270	11.90658	30.12423	27.01134	131	Intron (ENST00000378609/ENSG00000078369, intron 1 of 11)	3	1785434	1858772	73339	2	ENSG00000078369	ENST00000703703	protein_coding	-4960	2782	GNB1	G protein subunit beta 1	ENSG00000078369	ENSG00000078369	GNB1	protein_coding	GNB1	protein_coding
chr1	1957221	1957534	314	*	347	14.00774	37.95838	34.72353	184	Promoter (2-3kb)	3	1946348	1960106	13759	2	ENSG00000142609	ENST00000493316	retained_intron	2572	85452	CFAP74	cilia and flagella associated protein 74	NA	ENSG00000142609	CFAP74	protein_coding	CFAP74	protein_coding
chr1	2014272	2014607	336	*	247	13.82942	27.84597	24.76316	140	Promoter (1-2kb)	3	2013801	2015636	1836	2	ENSG00000233542	ENST00000757332	lncRNA	1029	NA	NA	NA	NA	ENSG00000233542		lncRNA		lncRNA
chr1	2015828	2016069	242	*	133	9.26148	16.21974	13.39428	141	Promoter (<=1kb)	3	2013198	2015844	2647	2	ENSG00000233542	ENST00000443930	lncRNA	0	NA	NA	NA	NA	ENSG00000233542		lncRNA		lncRNA
chr1	2029278	2029436	159	*	204	12.16989	23.42609	20.432	71	Promoter (<=1kb)	3	2028919	2030717	1799	1	ENSG00000187730	ENST00000640688	retained_intron	359	2563	GABRD	gamma-aminobutyric acid type A receptor subunit delta	NA	ENSG00000187730	GABRD	protein_coding	GABRD	protein_coding
chr1	2041063	2041446	384	*	648	27.08358	68.47125	64.84618	172	Intron (ENST00000807390/ENSG00000304958, intron 1 of 3)	3	2033504	2047283	13780	2	ENSG00000304958	ENST00000807397	lncRNA	5837	NA	NA	NA	ENSG00000304958	ENSG00000304958		lncRNA		lncRNA
chr1	2053702	2053851	150	*	163	10.2464	19.20756	16.30349	67	Promoter (1-2kb)	3	2055441	2071536	16096	1	ENSG00000067606	ENST00000479566	protein_coding_CDS_not_defined	-1590	5590	PRKCZ	protein kinase C zeta	NA	ENSG00000067606	PRKCZ	protein_coding	PRKCZ	protein_coding
chr1	2078588	2078745	158	*	165	10.37462	19.42055	16.50492	92	Intron (ENST00000378567/ENSG00000067606, intron 4 of 17)	3	2075244	2150863	75620	1	ENSG00000067606	ENST00000496325	protein_coding	3344	5590	PRKCZ	protein kinase C zeta	ENSG00000067606	ENSG00000067606	PRKCZ	protein_coding	PRKCZ	protein_coding
chr1	2128329	2128561	233	*	321	16.08066	35.31436	32.11623	47	Intron (ENST00000378567/ENSG00000067606, intron 4 of 17)	3	2133638	2148924	15287	1	ENSG00000067606	ENST00000471018	protein_coding	-5077	5590	PRKCZ	protein kinase C zeta	ENSG00000067606	ENSG00000067606	PRKCZ	protein_coding	PRKCZ	protein_coding
chr1	2169209	2169451	243	*	308	14.54253	34.05683	30.87278	109	Promoter (<=1kb)	3	2168975	2173951	4977	1	ENSG00000067606	ENST00000472017	protein_coding_CDS_not_defined	234	5590	PRKCZ	protein kinase C zeta	NA	ENSG00000067606	PRKCZ	protein_coding	PRKCZ	protein_coding
chr1	2208698	2209111	414	*	1446	49.83379	149.13371	144.67567	210	Promoter (<=1kb)	3	2184464	2207733	23270	2	ENSG00000162585	ENST00000469733	protein_coding_CDS_not_defined	-965	199990	FAAP20	FA core complex associated protein 20	NA	ENSG00000162585	FAAP20	protein_coding	FAAP20	protein_coding
chr1	2249489	2249805	317	*	587	25.44614	62.34935	58.79519	158	Promoter (1-2kb)	3	2247996	2303376	55381	1	ENSG00000157933	ENST00000478223	protein_coding_CDS_not_defined	1493	6497	SKI	SKI proto-oncogene	NA	ENSG00000157933	SKI	protein_coding	SKI	protein_coding
chr1	2256891	2257201	311	*	382	16.42124	41.49808	38.21391	161	Intron (ENST00000378536/ENSG00000157933, intron 1 of 6)	3	2247996	2303376	55381	1	ENSG00000157933	ENST00000478223	protein_coding_CDS_not_defined	8895	6497	SKI	SKI proto-oncogene	ENSG00000157933	ENSG00000157933	SKI	protein_coding	SKI	protein_coding
chr1	2283677	2283955	279	*	168	10.59073	19.78063	16.86284	165	Intron (ENST00000378536/ENSG00000157933, intron 1 of 6)	3	2300846	2301069	224	2	ENSG00000295493	ENST00000730475	lncRNA	17114	NA	NA	NA	ENSG00000157933	ENSG00000157933	SKI	protein_coding	SKI	protein_coding
chr1	2329136	2329365	230	*	190	11.61672	21.99022	19.02395	123	Promoter (2-3kb)	3	2326201	2326693	493	2	ENSG00000272161	ENST00000607720	lncRNA	-2443	NA	NA	NA	NA	ENSG00000272161		lncRNA		lncRNA
chr1	2334009	2334250	242	*	306	15.56193	33.79003	30.61797	96	Intron (ENST00000378531/ENSG00000116151, intron 12 of 13)	3	2326201	2326693	493	2	ENSG00000272161	ENST00000607720	lncRNA	-7316	NA	NA	NA	ENSG00000116151	ENSG00000116151	MORN1	protein_coding	MORN1	protein_coding
chr1	2381313	2381806	494	*	1174	32.91819	121.59694	117.41932	285	Intron (ENST00000378525/ENSG00000116151, intron 5 of 6)	3	2371676	2385121	13446	2	ENSG00000116151	ENST00000419785	retained_intron	3315	79906	MORN1	MORN repeat containing 1	ENSG00000116151	ENSG00000116151	MORN1	protein_coding	MORN1	protein_coding
chr1	2406256	2406584	329	*	798	24.86374	83.6624	79.87363	162	3' UTR	3	2408583	2410004	1422	2	ENSG00000157911	ENST00000515760	protein_coding_CDS_not_defined	3420	5192	PEX10	peroxisomal biogenesis factor 10	NA	ENSG00000157911	PEX10	protein_coding	PEX10	protein_coding
chr1	2409041	2409274	234	*	176	10.75872	20.55212	17.62563	99	Promoter (<=1kb)	3	2408583	2410004	1422	2	ENSG00000157911	ENST00000515760	protein_coding_CDS_not_defined	730	5192	PEX10	peroxisomal biogenesis factor 10	NA	ENSG00000157911	PEX10	protein_coding	PEX10	protein_coding
chr1	2421541	2421687	147	*	136	9.40401	16.45836	13.6193	58	Distal Intergenic	3	2425980	2479804	53825	1	ENSG00000149527	ENST00000609981	protein_coding	-4293	9651	PLCH2	phospholipase C eta 2	NA	ENSG00000149527	PLCH2	protein_coding	PLCH2	protein_coding
chr1	2426407	2426582	176	*	152	9.85589	18.08597	15.20414	81	Promoter (<=1kb)	3	2425980	2479804	53825	1	ENSG00000149527	ENST00000609981	protein_coding	427	9651	PLCH2	phospholipase C eta 2	NA	ENSG00000149527	PLCH2	protein_coding	PLCH2	protein_coding
chr1	2464128	2464385	258	*	444	20.58352	47.83372	44.46224	160	Intron (ENST00000609981/ENSG00000149527, intron 2 of 3)	3	2467459	2505526	38068	1	ENSG00000149527	ENST00000449969	protein_coding	-3074	9651	PLCH2	phospholipase C eta 2	ENSG00000149527	ENSG00000149527	PLCH2	protein_coding	PLCH2	protein_coding
chr1	2491612	2492153	542	*	1475	47.62665	152.04266	147.55589	304	Promoter (1-2kb)	3	2492300	2493258	959	2	ENSG00000224387	ENST00000424657	lncRNA	1105	NA	NA	NA	NA	ENSG00000224387		lncRNA		lncRNA
chr1	2545339	2545567	229	*	146	9.24454	17.55184	14.693	135	Promoter (<=1kb)	3	2546289	2547878	1590	1	ENSG00000272449	ENST00000606645	lncRNA	-722	NA	NA	NA	NA	ENSG00000272449		lncRNA		lncRNA
chr1	2547771	2548021	251	*	136	9.40401	16.45836	13.6193	193	Promoter (<=1kb)	3	2541470	2547018	5549	2	ENSG00000238164	ENST00000829792	lncRNA	-753	NA	NA	NA	NA	ENSG00000238164	TNFRSF14-AS1	lncRNA	TNFRSF14-AS1	lncRNA
chr1	2591771	2591953	183	*	204	12.16989	23.42609	20.432	72	Promoter (<=1kb)	3	2590639	2592678	2040	2	ENSG00000142606	ENST00000471840	protein_coding	725	79258	MMEL1	membrane metalloendopeptidase like 1	NA	ENSG00000142606	MMEL1	protein_coding	MMEL1	protein_coding
chr1	2606447	2606851	405	*	1024	29.76645	106.42574	102.40327	170	Intron (ENST00000378412/ENSG00000142606, intron 7 of 23)	3	2606281	2611401	5121	2	ENSG00000142606	ENST00000509374	retained_intron	4550	79258	MMEL1	membrane metalloendopeptidase like 1	ENSG00000142606	ENSG00000142606	MMEL1	protein_coding	MMEL1	protein_coding
chr1	2615008	2615367	360	*	1048	39.27557	108.85929	104.80546	177	Intron (ENST00000378412/ENSG00000142606, intron 2 of 23)	3	2606281	2611401	5121	2	ENSG00000142606	ENST00000509374	retained_intron	-3607	79258	MMEL1	membrane metalloendopeptidase like 1	ENSG00000142606	ENSG00000142606	MMEL1	protein_coding	MMEL1	protein_coding
chr1	2816467	2816662	196	*	176	11.06354	20.57449	17.63707	108	Promoter (1-2kb)	3	2814432	2814998	567	2	ENSG00000231630	ENST00000429389	lncRNA	-1469	NA	NA	NA	NA	ENSG00000231630		lncRNA		lncRNA
chr1	2878188	2878479	292	*	386	18.80802	41.9636	38.66549	162	Promoter (2-3kb)	3	2873653	2875675	2023	2	ENSG00000300015	ENST00000767974	lncRNA	-2513	NA	NA	NA	NA	ENSG00000300015		lncRNA		lncRNA
chr1	2885532	2885856	325	*	307	16.04213	33.97462	30.79331	179	Distal Intergenic	3	2873653	2875675	2023	2	ENSG00000300015	ENST00000767974	lncRNA	-9857	NA	NA	NA	NA	ENSG00000300015		lncRNA		lncRNA
chr1	2889054	2889387	334	*	839	33.19062	87.8289	83.9945	189	Distal Intergenic	3	2873653	2875675	2023	2	ENSG00000300015	ENST00000767974	lncRNA	-13379	NA	NA	NA	NA	ENSG00000300015		lncRNA		lncRNA
chr1	2902437	2902737	301	*	205	11.93081	23.54708	20.54572	215	Distal Intergenic	3	2873653	2875675	2023	2	ENSG00000300015	ENST00000767974	lncRNA	-26762	NA	NA	NA	NA	ENSG00000300015		lncRNA		lncRNA
chr1	2919534	2919791	258	*	218	12.72307	24.8812	21.85957	94	Distal Intergenic	3	2873653	2875675	2023	2	ENSG00000300015	ENST00000767974	lncRNA	-43859	NA	NA	NA	NA	ENSG00000300015		lncRNA		lncRNA
chr1	2925693	2925997	305	*	247	13.12163	27.82215	24.75426	118	Distal Intergenic	3	2960355	2968614	8260	2	ENSG00000284745	ENST00000641229	lncRNA	42617	NA	NA	NA	NA	ENSG00000284745		lncRNA		lncRNA
chr1	2939789	2940165	377	*	906	33.81313	94.55591	90.65309	140	Distal Intergenic	3	2960355	2968614	8260	2	ENSG00000284745	ENST00000641229	lncRNA	28449	NA	NA	NA	NA	ENSG00000284745		lncRNA		lncRNA
chr1	3040039	3040326	288	*	321	16.08066	35.31436	32.11623	155	Distal Intergenic	3	3021467	3022903	1437	1	ENSG00000169717	ENST00000378404	protein_coding	18572	140625	ACTRT2	actin related protein T2	NA	ENSG00000169717	ACTRT2	protein_coding	ACTRT2	protein_coding
chr1	3217742	3218064	323	*	401	19.29005	43.47854	40.16439	170	Intron (ENST00000270722/ENSG00000142611, intron 2 of 16)	3	3211011	3213146	2136	2	ENSG00000306439	ENST00000818534	lncRNA	-4596	NA	NA	NA	ENSG00000142611	ENSG00000142611	PRDM16	protein_coding	PRDM16	protein_coding
chr1	3276128	3276437	310	*	163	8.75484	19.25255	16.34502	198	Intron (ENST00000270722/ENSG00000142611, intron 3 of 16)	3	3244132	3386918	142787	1	ENSG00000142611	ENST00000463591	protein_coding	31996	63976	PRDM16	PR/SET domain 16	ENSG00000142611	ENSG00000142611	PRDM16	protein_coding	PRDM16	protein_coding
chr1	3288304	3288492	189	*	247	13.82942	27.84597	24.76316	90	Intron (ENST00000270722/ENSG00000142611, intron 3 of 16)	3	3306636	3310096	3461	2	ENSG00000272235	ENST00000607061	lncRNA	21604	NA	NA	NA	ENSG00000142611	ENSG00000142611	PRDM16	protein_coding	PRDM16	protein_coding
chr1	3322394	3322670	277	*	149	9.95719	17.80743	14.93621	126	Promoter (<=1kb)	3	3313052	3323149	10098	2	ENSG00000287828	ENST00000669140	lncRNA	479	NA	NA	NA	NA	ENSG00000287828		lncRNA		lncRNA
chr1	3355854	3356369	516	*	1119	39.94228	116.06632	111.94248	276	Intron (ENST00000270722/ENSG00000142611, intron 3 of 16)	3	3367815	3373928	6114	2	ENSG00000286518	ENST00000665088	lncRNA	17559	NA	NA	NA	ENSG00000142611	ENSG00000142611	PRDM16	protein_coding	PRDM16	protein_coding
chr1	3419758	3419902	145	*	247	13.82942	27.84597	24.76316	68	Intron (ENST00000270722/ENSG00000142611, intron 12 of 16)	3	3424919	3434095	9177	1	ENSG00000142611	ENST00000378389	protein_coding_CDS_not_defined	-5017	63976	PRDM16	PR/SET domain 16	ENSG00000142611	ENSG00000142611	PRDM16	protein_coding	PRDM16	protein_coding
chr1	3421179	3421463	285	*	292	15.48896	32.41908	29.26202	139	Intron (ENST00000270722/ENSG00000142611, intron 12 of 16)	3	3424919	3434095	9177	1	ENSG00000142611	ENST00000378389	protein_coding_CDS_not_defined	-3456	63976	PRDM16	PR/SET domain 16	ENSG00000142611	ENSG00000142611	PRDM16	protein_coding	PRDM16	protein_coding
chr1	3451395	3451571	177	*	323	16.59531	35.54486	32.33751	110	Promoter (2-3kb)	3	3453403	3454339	937	2	ENSG00000297626	ENST00000749363	lncRNA	2768	NA	NA	NA	NA	ENSG00000297626		lncRNA		lncRNA
chr1	3491063	3491492	430	*	1174	32.91819	121.59694	117.41932	232	Promoter (1-2kb)	3	3490312	3493486	3175	2	ENSG00000162591	ENST00000494257	retained_intron	1994	1953	MEGF6	multiple EGF like domains 6	NA	ENSG00000162591	MEGF6	protein_coding	MEGF6	protein_coding
chr1	3514649	3514917	269	*	348	16.52353	38.08826	34.85142	165	Exon (ENST00000294599/ENSG00000162591, exon 4 of 30)	3	3487961	3531423	43463	2	ENSG00000162591	ENST00000697102	protein_coding	16506	1953	MEGF6	multiple EGF like domains 6	ENSG00000162591	ENSG00000162591	MEGF6	protein_coding	MEGF6	protein_coding
chr1	3516332	3516637	306	*	276	14.52446	30.78448	27.66079	141	Intron (ENST00000294599/ENSG00000162591, intron 2 of 29)	3	3487961	3531423	43463	2	ENSG00000162591	ENST00000697102	protein_coding	14786	1953	MEGF6	multiple EGF like domains 6	ENSG00000162591	ENSG00000162591	MEGF6	protein_coding	MEGF6	protein_coding
chr1	3526010	3526283	274	*	233	10.856	26.37224	23.32196	107	Intron (ENST00000294599/ENSG00000162591, intron 1 of 29)	3	3487961	3531423	43463	2	ENSG00000162591	ENST00000697102	protein_coding	5140	1953	MEGF6	multiple EGF like domains 6	ENSG00000162591	ENSG00000162591	MEGF6	protein_coding	MEGF6	protein_coding
chr1	3542400	3542695	296	*	419	19.91437	45.24998	41.90707	108	Intron (ENST00000356575/ENSG00000162591, intron 4 of 36)	3	3489920	3531448	41529	2	ENSG00000162591	ENST00000294599	protein_coding	-10952	1953	MEGF6	multiple EGF like domains 6	ENSG00000162591	ENSG00000162591	MEGF6	protein_coding	MEGF6	protein_coding
chr1	3566449	3566637	189	*	323	16.59531	35.54486	32.33751	110	Intron (ENST00000356575/ENSG00000162591, intron 4 of 36)	3	3560695	3560790	96	2	ENSG00000207776	ENST00000385042	miRNA	-5659	693135	MIR551A	microRNA 551a	ENSG00000162591	ENSG00000162591	MEGF6	protein_coding	MEGF6	protein_coding
chr1	3575759	3576108	350	*	698	28.01147	73.51678	69.83369	173	Intron (ENST00000356575/ENSG00000162591, intron 4 of 36)	3	3560695	3560790	96	2	ENSG00000207776	ENST00000385042	miRNA	-14969	693135	MIR551A	microRNA 551a	ENSG00000162591	ENSG00000162591	MEGF6	protein_coding	MEGF6	protein_coding
chr1	3598564	3598748	185	*	219	12.44954	24.96054	21.93236	98	Intron (ENST00000356575/ENSG00000162591, intron 2 of 36)	3	3490562	3611277	120716	2	ENSG00000162591	ENST00000485002	nonsense_mediated_decay	12529	1953	MEGF6	multiple EGF like domains 6	ENSG00000162591	ENSG00000162591	MEGF6	protein_coding	MEGF6	protein_coding
chr1	3640868	3641042	175	*	178	10.89335	20.77623	17.83105	63	Promoter (1-2kb)	3	3631886	3639625	7740	2	ENSG00000116213	ENST00000471223	retained_intron	-1243	49856	WRAP73	WD repeat containing, antisense to TP73	NA	ENSG00000116213	WRAP73	protein_coding	WRAP73	protein_coding
chr1	3641269	3641639	371	*	292	15.48896	32.41908	29.26202	160	Promoter (1-2kb)	3	3631886	3639625	7740	2	ENSG00000116213	ENST00000471223	retained_intron	-1644	49856	WRAP73	WD repeat containing, antisense to TP73	NA	ENSG00000116213	WRAP73	protein_coding	WRAP73	protein_coding
chr1	3721896	3722198	303	*	261	14.32975	29.26415	26.17079	208	Exon (ENST00000354437/ENSG00000078900, exon 5 of 13)	3	3727478	3733367	5890	1	ENSG00000078900	ENST00000604566	retained_intron	-5280	7161	TP73	tumor protein p73	ENSG00000078900	ENSG00000078900	TP73	protein_coding	TP73	protein_coding
chr1	3770468	3770844	377	*	130	7.70426	15.91376	13.09164	180	Promoter (1-2kb)	3	3772749	3775956	3208	1	ENSG00000235169	ENST00000642557	protein_coding	-1905	388588	SMIM1	small integral membrane protein 1 (Vel blood group)	NA	ENSG00000235169	SMIM1	protein_coding	SMIM1	protein_coding
chr1	3789572	3789783	212	*	149	9.95719	17.80743	14.93621	111	Intron (ENST00000378251/ENSG00000130764, intron 1 of 6)	3	3785008	3785538	531	1	ENSG00000272153	ENST00000607459	lncRNA	4564	NA	NA	NA	ENSG00000130764	ENSG00000130764	LRRC47	protein_coding	LRRC47	protein_coding
chr1	3846114	3846416	303	*	262	14.3826	29.35418	26.246	92	Promoter (<=1kb)	3	3812086	3846005	33920	2	ENSG00000116198	ENST00000675966	retained_intron	-109	9731	CEP104	centrosomal protein 104	NA	ENSG00000116198	CEP104	protein_coding	CEP104	protein_coding
chr1	3853922	3854193	272	*	348	16.90657	38.04619	34.81015	127	Intron (ENST00000378223/ENSG00000116198, intron 1 of 6)	3	3813031	3857194	44164	2	ENSG00000116198	ENST00000674544	protein_coding	3001	9731	CEP104	centrosomal protein 104	ENSG00000116198	ENSG00000116198	CEP104	protein_coding	CEP104	protein_coding
chr1	3890367	3890621	255	*	233	12.96827	26.39167	23.33519	86	3' UTR	3	3883507	3885429	1923	1	ENSG00000169598	ENST00000461150	nonsense_mediated_decay	6860	1677	DFFB	DNA fragmentation factor subunit beta	NA	ENSG00000169598	DFFB	protein_coding	DFFB	protein_coding
chr1	3906089	3906481	393	*	942	28.01548	98.17245	94.23133	211	Promoter (2-3kb)	3	3903706	3905938	2233	1	ENSG00000236423	ENST00000757281	lncRNA	2383	100133612	LINC01134	long intergenic non-protein coding RNA 1134	NA	ENSG00000236423	LINC01134	lncRNA	LINC01134	lncRNA
chr1	3910641	3910993	353	*	766	30.97791	80.38927	76.63322	202	Intron (ENST00000439488/ENSG00000236423, intron 2 of 3)	3	3903706	3905938	2233	1	ENSG00000236423	ENST00000757281	lncRNA	6935	100133612	LINC01134	long intergenic non-protein coding RNA 1134	ENSG00000236423	ENSG00000236423	LINC01134	lncRNA	LINC01134	lncRNA
chr1	3918703	3918891	189	*	221	10.50581	25.14849	22.1167	88	Distal Intergenic	3	3903706	3905938	2233	1	ENSG00000236423	ENST00000757281	lncRNA	14997	100133612	LINC01134	long intergenic non-protein coding RNA 1134	NA	ENSG00000236423	LINC01134	lncRNA	LINC01134	lncRNA
chr1	3987299	3987550	252	*	126	8.81843	15.4845	12.66828	55	Intron (ENST00000641078/ENSG00000284668, intron 2 of 3)	3	3976143	4011552	35410	1	ENSG00000284668	ENST00000742918	lncRNA	11156	105376673	LINC02780	long intergenic non-protein coding RNA 2780	ENSG00000284668	ENSG00000284668	LINC02780	lncRNA	LINC02780	lncRNA
chr1	3994216	3994497	282	*	218	12.72307	24.8812	21.85957	152	Intron (ENST00000641078/ENSG00000284668, intron 2 of 3)	3	3976143	4011552	35410	1	ENSG00000284668	ENST00000742918	lncRNA	18073	105376673	LINC02780	long intergenic non-protein coding RNA 2780	ENSG00000284668	ENSG00000284668	LINC02780	lncRNA	LINC02780	lncRNA
chr1	4017929	4018221	293	*	130	7.70426	15.91376	13.09164	99	Promoter (<=1kb)	3	4017746	4093062	75317	1	ENSG00000284668	ENST00000742914	lncRNA	183	105376673	LINC02780	long intergenic non-protein coding RNA 2780	NA	ENSG00000284668	LINC02780	lncRNA	LINC02780	lncRNA
chr1	4033161	4033314	154	*	149	9.95719	17.80743	14.93621	64	Intron (ENST00000742912/ENSG00000284668, intron 2 of 2)	3	4012921	4019843	6923	2	ENSG00000284703	ENST00000642139	lncRNA	-13318	NA	NA	NA	ENSG00000284668	ENSG00000284668	LINC02780	lncRNA	LINC02780	lncRNA
chr1	4064261	4065148	888	*	386	18.80802	41.9636	38.66549	408	Intron (ENST00000742912/ENSG00000284668, intron 2 of 2)	3	4043675	4046929	3255	2	ENSG00000296871	ENST00000743266	lncRNA	-17332	NA	NA	NA	ENSG00000284668	ENSG00000284668	LINC02780	lncRNA	LINC02780	lncRNA
chr1	4066263	4066570	308	*	306	15.56193	33.79003	30.61797	194	Intron (ENST00000742912/ENSG00000284668, intron 2 of 2)	3	4043675	4046929	3255	2	ENSG00000296871	ENST00000743266	lncRNA	-19334	NA	NA	NA	ENSG00000284668	ENSG00000284668	LINC02780	lncRNA	LINC02780	lncRNA
chr1	4088884	4089310	427	*	933	35.9565	97.28913	93.35256	242	Intron (ENST00000742912/ENSG00000284668, intron 2 of 2)	3	4108078	4108964	887	2	ENSG00000308587	ENST00000835193	lncRNA	19654	NA	NA	NA	ENSG00000284668	ENSG00000284668	LINC02780	lncRNA	LINC02780	lncRNA
chr1	4131867	4132192	326	*	338	17.14849	37.12931	33.89884	158	Distal Intergenic	3	4108079	4108993	915	2	ENSG00000308587	ENST00000835192	lncRNA	-22874	NA	NA	NA	NA	ENSG00000308587		lncRNA		lncRNA
chr1	4135701	4136978	1278	*	763	20.35236	80.12326	76.37515	491	Distal Intergenic	3	4108079	4108993	915	2	ENSG00000308587	ENST00000835192	lncRNA	-26708	NA	NA	NA	NA	ENSG00000308587		lncRNA		lncRNA
chr1	4336757	4337226	470	*	1838	60.84947	188.74867	183.87856	233	Distal Intergenic	3	4317882	4319668	1787	2	ENSG00000302287	ENST00000785550	lncRNA	-17089	NA	NA	NA	NA	ENSG00000302287		lncRNA		lncRNA
chr1	4406972	4407313	342	*	527	22.82416	56.25087	52.77037	130	Distal Intergenic	3	4412027	4424689	12663	1	ENSG00000235054	ENST00000635002	lncRNA	-4714	284661	LINC01777	long intergenic non-protein coding RNA 1777	NA	ENSG00000235054	LINC01777	lncRNA	LINC01777	lncRNA
chr1	4494821	4495108	288	*	162	10.51036	19.17987	16.27737	88	Promoter (2-3kb)	3	4495360	4497501	2142	2	ENSG00000299517	ENST00000764213	lncRNA	2393	NA	NA	NA	NA	ENSG00000299517		lncRNA		lncRNA
chr1	4501706	4502109	404	*	629	25.93654	66.50574	62.90384	146	Distal Intergenic	3	4495360	4497501	2142	2	ENSG00000299517	ENST00000764213	lncRNA	-4205	NA	NA	NA	NA	ENSG00000299517		lncRNA		lncRNA
chr1	4564773	4565022	250	*	176	11.06354	20.57449	17.63707	113	Distal Intergenic	3	4571481	4594009	22529	1	ENSG00000232596	ENST00000634256	lncRNA	-6459	105376679	LINC01646	long intergenic non-protein coding RNA 1646	NA	ENSG00000232596	LINC01646	lncRNA	LINC01646	lncRNA
chr1	4576814	4577183	370	*	969	35.79243	100.87668	96.90871	210	Intron (ENST00000420522/ENSG00000232596, intron 2 of 4)	3	4571548	4583421	11874	1	ENSG00000232596	ENST00000420522	lncRNA	5266	105376679	LINC01646	long intergenic non-protein coding RNA 1646	ENSG00000232596	ENSG00000232596	LINC01646	lncRNA	LINC01646	lncRNA
chr1	4640804	4641072	269	*	262	14.00573	29.30426	26.20496	173	Distal Intergenic	3	4627317	4634700	7384	2	ENSG00000303830	ENST00000797398	lncRNA	-6104	NA	NA	NA	NA	ENSG00000303830		lncRNA		lncRNA
chr1	4740218	4740437	220	*	126	8.81843	15.4845	12.66828	163	Intron (ENST00000378190/ENSG00000196581, intron 2 of 5)	3	4730272	4734992	4721	2	ENSG00000287586	ENST00000661891	lncRNA	-5226	NA	NA	NA	ENSG00000196581	ENSG00000196581	AJAP1	protein_coding	AJAP1	protein_coding
chr1	4877532	4877791	260	*	367	17.63685	39.96828	36.70064	146	Distal Intergenic	3	4957535	4973270	15736	2	ENSG00000284739	ENST00000837674	lncRNA	95479	NA	NA	NA	NA	ENSG00000284739		lncRNA		lncRNA
chr1	4976488	4976846	359	*	577	24.38035	61.33717	57.79623	160	Intron (ENST00000641403/ENSG00000284674, intron 3 of 4)	3	4973381	4981568	8188	1	ENSG00000284674	ENST00000641403	lncRNA	3107	105376680	LINC02781	long intergenic non-protein coding RNA 2781	ENSG00000284674	ENSG00000284674	LINC02781	lncRNA	LINC02781	lncRNA
chr1	5038366	5038562	197	*	146	9.75009	17.46014	14.60212	112	Distal Intergenic	3	4992579	4998772	6194	2	ENSG00000309102	ENST00000838601	lncRNA	-39594	NA	NA	NA	NA	ENSG00000309102		lncRNA		lncRNA
chr1	5130310	5130581	272	*	146	9.75009	17.46014	14.60212	79	Distal Intergenic	3	5155566	5161643	6078	2	ENSG00000296716	ENST00000741292	lncRNA	31062	NA	NA	NA	NA	ENSG00000296716		lncRNA		lncRNA
chr1	5136879	5137282	404	*	307	16.04213	33.97462	30.79331	290	Distal Intergenic	3	5155566	5161643	6078	2	ENSG00000296716	ENST00000741292	lncRNA	24361	NA	NA	NA	NA	ENSG00000296716		lncRNA		lncRNA
chr1	5218525	5218678	154	*	126	8.81843	15.4845	12.66828	77	Distal Intergenic	3	5220546	5225258	4713	2	ENSG00000302269	ENST00000785386	lncRNA	6580	NA	NA	NA	NA	ENSG00000302269		lncRNA		lncRNA
chr1	5358241	5358633	393	*	729	29.87156	76.71503	72.99847	183	Distal Intergenic	3	5301928	5307394	5467	2	ENSG00000284616	ENST00000641871	lncRNA	-50847	NA	NA	NA	NA	ENSG00000284616		lncRNA		lncRNA
chr1	5469116	5469404	289	*	317	15.88193	34.97893	31.79049	127	Distal Intergenic	3	5480787	5482028	1242	2	ENSG00000284666	ENST00000641583	lncRNA	12624	NA	NA	NA	NA	ENSG00000284666		lncRNA		lncRNA
chr1	5594744	5594924	181	*	139	9.33716	16.77356	13.92397	99	Promoter (2-3kb)	3	5597389	5614160	16772	1	ENSG00000295108	ENST00000728083	lncRNA	-2465	NA	NA	NA	NA	ENSG00000295108		lncRNA		lncRNA
chr1	5661128	5661456	329	*	1184	43.1478	122.63317	118.44286	181	Intron (ENST00000413887/ENSG00000289893, intron 1 of 1)	3	5561709	5668255	106547	2	ENSG00000289893	ENST00000637702	lncRNA	6799	NA	NA	NA	ENSG00000289893	ENSG00000289893		lncRNA		lncRNA
chr1	5696692	5696859	168	*	150	9.73408	17.8841	15.01088	90	Intron (ENST00000727750/ENSG00000289893, intron 2 of 3)	3	5706880	5709664	2785	2	ENSG00000295122	ENST00000728172	lncRNA	12805	NA	NA	NA	ENSG00000289893	ENSG00000289893		lncRNA		lncRNA
chr1	5712259	5712615	357	*	1204	43.70098	124.62358	120.41408	174	Promoter (2-3kb)	3	5708151	5709714	1564	2	ENSG00000295122	ENST00000728173	lncRNA	-2545	NA	NA	NA	NA	ENSG00000295122		lncRNA		lncRNA
chr1	5764104	5764528	425	*	2181	69.7003	223.40697	218.16695	224	Intron (ENST00000701409/ENSG00000289893, intron 1 of 3)	3	5769903	5771447	1545	2	ENSG00000289893	ENST00000727756	lncRNA	6919	NA	NA	NA	ENSG00000289893	ENSG00000289893		lncRNA		lncRNA
chr1	5907803	5907951	149	*	165	10.37462	19.42055	16.50492	62	Promoter (2-3kb)	3	5886495	5905324	18830	2	ENSG00000131697	ENST00000466897	nonsense_mediated_decay	-2479	261734	NPHP4	nephrocystin 4	NA	ENSG00000131697	NPHP4	protein_coding	NPHP4	protein_coding
chr1	5915530	5915803	274	*	510	22.75021	54.55401	51.09966	96	Intron (ENST00000378156/ENSG00000131697, intron 11 of 29)	3	5886495	5905324	18830	2	ENSG00000131697	ENST00000466897	nonsense_mediated_decay	-10206	261734	NPHP4	nephrocystin 4	ENSG00000131697	ENSG00000131697	NPHP4	protein_coding	NPHP4	protein_coding
chr1	5947523	5947777	255	*	130	7.70426	15.91376	13.09164	168	Intron (ENST00000378156/ENSG00000131697, intron 8 of 29)	3	5886495	5905324	18830	2	ENSG00000131697	ENST00000466897	nonsense_mediated_decay	-42199	261734	NPHP4	nephrocystin 4	ENSG00000131697	ENSG00000131697	NPHP4	protein_coding	NPHP4	protein_coding
chr1	5993107	5993367	261	*	165	10.37462	19.42055	16.50492	139	Promoter (<=1kb)	3	5992760	6086371	93612	1	ENSG00000069424	ENST00000462676	protein_coding	347	8514	KCNAB2	potassium voltage-gated channel subfamily A regulatory beta subunit 2	NA	ENSG00000069424	KCNAB2	protein_coding	KCNAB2	protein_coding
chr1	6035806	6036064	259	*	233	13.27625	26.35474	23.30692	111	Promoter (<=1kb)	3	6035917	6041762	5846	1	ENSG00000069424	ENST00000459822	protein_coding_CDS_not_defined	0	8514	KCNAB2	potassium voltage-gated channel subfamily A regulatory beta subunit 2	NA	ENSG00000069424	KCNAB2	protein_coding	KCNAB2	protein_coding
chr1	6092207	6092449	243	*	149	9.95719	17.80743	14.93621	135	Promoter (1-2kb)	3	6094316	6101180	6865	1	ENSG00000069424	ENST00000652911	retained_intron	-1867	8514	KCNAB2	potassium voltage-gated channel subfamily A regulatory beta subunit 2	NA	ENSG00000069424	KCNAB2	protein_coding	KCNAB2	protein_coding
chr1	6149315	6149490	176	*	174	9.10503	20.40027	17.47569	83	Exon (ENST00000262450/ENSG00000116254, exon 8 of 42)	3	6105081	6144104	39024	2	ENSG00000116254	ENST00000462991	nonsense_mediated_decay	-5211	26038	CHD5	chromodomain helicase DNA binding protein 5	ENSG00000116254	ENSG00000116254	CHD5	protein_coding	CHD5	protein_coding
chr1	6182578	6182826	249	*	281	10.57265	31.30727	28.17252	112	Promoter (2-3kb)	3	6101787	6180321	78535	2	ENSG00000116254	ENST00000262450	protein_coding	-2257	26038	CHD5	chromodomain helicase DNA binding protein 5	NA	ENSG00000116254	CHD5	protein_coding	CHD5	protein_coding
chr1	6252406	6252590	185	*	130	7.70426	15.91376	13.09164	80	Intron (ENST00000377893/ENSG00000158292, intron 3 of 5)	3	6244179	6245578	1400	1	ENSG00000173673	ENST00000377898	protein_coding	8227	390992	HES3	hes family bHLH transcription factor 3	ENSG00000158292	ENSG00000158292	GPR153	protein_coding	GPR153	protein_coding
chr1	6318687	6318944	258	*	197	11.78178	22.77114	19.79127	155	Intron (ENST00000361521/ENSG00000097021, intron 5 of 8)	3	6281253	6295504	14252	2	ENSG00000097021	ENST00000481175	retained_intron	-23183	11332	ACOT7	acyl-CoA thioesterase 7	ENSG00000097021	ENSG00000097021	ACOT7	protein_coding	ACOT7	protein_coding
chr1	6344017	6344245	229	*	297	15.44305	32.95547	29.79428	110	Intron (ENST00000361521/ENSG00000097021, intron 2 of 8)	3	6281130	6352249	71120	2	ENSG00000097021	ENST00000473466	protein_coding	8004	11332	ACOT7	acyl-CoA thioesterase 7	ENSG00000097021	ENSG00000097021	ACOT7	protein_coding	ACOT7	protein_coding
chr1	6439445	6439868	424	*	1157	32.568	119.89219	115.73322	175	Promoter (<=1kb)	3	6440378	6445757	5380	1	ENSG00000187017	ENST00000418286	protein_coding	-510	83715	ESPN	espin	NA	ENSG00000187017	ESPN	protein_coding	ESPN	protein_coding
chr1	6472973	6473213	241	*	136	9.40401	16.45836	13.6193	78	Promoter (<=1kb)	3	6470637	6472240	1604	2	ENSG00000171680	ENST00000674685	protein_coding_CDS_not_defined	-733	57449	PLEKHG5	pleckstrin homology and RhoGEF domain containing G5	NA	ENSG00000171680	PLEKHG5	protein_coding	PLEKHG5	protein_coding
chr1	6526127	6526270	144	*	162	10.51036	19.17987	16.27737	77	Intron (ENST00000377705/ENSG00000162408, intron 11 of 11)	3	6496498	6520074	23577	2	ENSG00000171680	ENST00000675812	protein_coding	-6053	57449	PLEKHG5	pleckstrin homology and RhoGEF domain containing G5	ENSG00000162408	ENSG00000162408	NOL9	protein_coding	NOL9	protein_coding
chr1	6547528	6547841	314	*	219	12.44954	24.96054	21.93236	161	Promoter (<=1kb)	3	6547905	6548619	715	1	ENSG00000229519	ENST00000456162	processed_pseudogene	-64	NA	NA	NA	NA	ENSG00000229519		processed_pseudogene		processed_pseudogene
chr1	6765430	6765826	397	*	396	18.95851	42.91096	39.60567	170	Promoter (2-3kb)	3	6767954	6770038	2085	1	ENSG00000284744	ENST00000641757	lncRNA	-2128	NA	NA	NA	NA	ENSG00000284744		lncRNA		lncRNA
chr1	6861495	6861805	311	*	786	30.60512	82.45888	78.67714	135	Intron (ENST00000303635/ENSG00000171735, intron 3 of 22)	3	6853095	6872045	18951	1	ENSG00000171735	ENST00000472283	protein_coding_CDS_not_defined	8400	23261	CAMTA1	calmodulin binding transcription activator 1	ENSG00000171735	ENSG00000171735	CAMTA1	protein_coding	CAMTA1	protein_coding
chr1	6885704	6885984	281	*	126	8.81843	15.4845	12.66828	187	Intron (ENST00000303635/ENSG00000171735, intron 3 of 22)	3	6874056	6887842	13787	1	ENSG00000171735	ENST00000467267	protein_coding_CDS_not_defined	11648	23261	CAMTA1	calmodulin binding transcription activator 1	ENSG00000171735	ENSG00000171735	CAMTA1	protein_coding	CAMTA1	protein_coding
chr1	6951948	6952185	238	*	190	11.61672	21.99022	19.02395	77	Intron (ENST00000303635/ENSG00000171735, intron 3 of 22)	3	7008376	7014279	5904	2	ENSG00000237365	ENST00000456701	lncRNA	62094	127138864	CAMTA1-AS3	CAMTA1 antisense RNA 3	ENSG00000171735	ENSG00000171735	CAMTA1	protein_coding	CAMTA1	protein_coding
chr1	6958158	6958442	285	*	336	16.59939	36.85246	33.63081	117	Intron (ENST00000303635/ENSG00000171735, intron 3 of 22)	3	7008376	7014279	5904	2	ENSG00000237365	ENST00000456701	lncRNA	55837	127138864	CAMTA1-AS3	CAMTA1 antisense RNA 3	ENSG00000171735	ENSG00000171735	CAMTA1	protein_coding	CAMTA1	protein_coding
chr1	6964005	6964424	420	*	877	34.29697	91.59226	87.71452	233	Intron (ENST00000303635/ENSG00000171735, intron 3 of 22)	3	7008376	7014279	5904	2	ENSG00000237365	ENST00000456701	lncRNA	49855	127138864	CAMTA1-AS3	CAMTA1 antisense RNA 3	ENSG00000171735	ENSG00000171735	CAMTA1	protein_coding	CAMTA1	protein_coding
chr1	6971093	6971400	308	*	478	21.26797	51.25238	47.83387	167	Intron (ENST00000303635/ENSG00000171735, intron 3 of 22)	3	7008376	7014279	5904	2	ENSG00000237365	ENST00000456701	lncRNA	42879	127138864	CAMTA1-AS3	CAMTA1 antisense RNA 3	ENSG00000171735	ENSG00000171735	CAMTA1	protein_coding	CAMTA1	protein_coding
chr1	6972549	6972803	255	*	134	8.78232	16.31529	13.48871	126	Intron (ENST00000303635/ENSG00000171735, intron 3 of 22)	3	7008376	7014279	5904	2	ENSG00000237365	ENST00000456701	lncRNA	41476	127138864	CAMTA1-AS3	CAMTA1 antisense RNA 3	ENSG00000171735	ENSG00000171735	CAMTA1	protein_coding	CAMTA1	protein_coding
chr1	7039011	7039361	351	*	387	15.05832	42.02385	38.72364	149	Intron (ENST00000303635/ENSG00000171735, intron 3 of 22)	3	7008376	7014279	5904	2	ENSG00000237365	ENST00000456701	lncRNA	-24732	127138864	CAMTA1-AS3	CAMTA1 antisense RNA 3	ENSG00000171735	ENSG00000171735	CAMTA1	protein_coding	CAMTA1	protein_coding
chr1	7086878	7087190	313	*	468	21.5739	50.26794	46.86164	107	Intron (ENST00000303635/ENSG00000171735, intron 3 of 22)	3	7008376	7014279	5904	2	ENSG00000237365	ENST00000456701	lncRNA	-72599	127138864	CAMTA1-AS3	CAMTA1 antisense RNA 3	ENSG00000171735	ENSG00000171735	CAMTA1	protein_coding	CAMTA1	protein_coding
chr1	7094867	7095042	176	*	162	10.51036	19.17987	16.27737	84	Intron (ENST00000303635/ENSG00000171735, intron 4 of 22)	3	7008376	7014279	5904	2	ENSG00000237365	ENST00000456701	lncRNA	-80588	127138864	CAMTA1-AS3	CAMTA1 antisense RNA 3	ENSG00000171735	ENSG00000171735	CAMTA1	protein_coding	CAMTA1	protein_coding
chr1	7096263	7096683	421	*	1062	38.38609	110.32608	106.26084	258	Intron (ENST00000303635/ENSG00000171735, intron 4 of 22)	3	7008376	7014279	5904	2	ENSG00000237365	ENST00000456701	lncRNA	-81984	127138864	CAMTA1-AS3	CAMTA1 antisense RNA 3	ENSG00000171735	ENSG00000171735	CAMTA1	protein_coding	CAMTA1	protein_coding
chr1	7112443	7112700	258	*	587	25.44614	62.34935	58.79519	164	Intron (ENST00000303635/ENSG00000171735, intron 4 of 22)	3	7008376	7014279	5904	2	ENSG00000237365	ENST00000456701	lncRNA	-98164	127138864	CAMTA1-AS3	CAMTA1 antisense RNA 3	ENSG00000171735	ENSG00000171735	CAMTA1	protein_coding	CAMTA1	protein_coding
chr1	7146020	7146267	248	*	262	14.00573	29.30426	26.20496	104	Intron (ENST00000303635/ENSG00000171735, intron 4 of 22)	3	7219360	7219524	165	1	ENSG00000207056	ENST00000384328	snRNA	-73093	106481604	RNU1-8P	RNA, U1 small nuclear 8, pseudogene	ENSG00000171735	ENSG00000171735	CAMTA1	protein_coding	CAMTA1	protein_coding
chr1	7197164	7197464	301	*	570	24.89296	60.5937	57.06154	141	Intron (ENST00000303635/ENSG00000171735, intron 4 of 22)	3	7219360	7219524	165	1	ENSG00000207056	ENST00000384328	snRNA	-21896	106481604	RNU1-8P	RNA, U1 small nuclear 8, pseudogene	ENSG00000171735	ENSG00000171735	CAMTA1	protein_coding	CAMTA1	protein_coding
chr1	7197717	7198050	334	*	414	19.19304	44.73544	41.40277	162	Intron (ENST00000303635/ENSG00000171735, intron 4 of 22)	3	7219360	7219524	165	1	ENSG00000207056	ENST00000384328	snRNA	-21310	106481604	RNU1-8P	RNA, U1 small nuclear 8, pseudogene	ENSG00000171735	ENSG00000171735	CAMTA1	protein_coding	CAMTA1	protein_coding
chr1	7294753	7295083	331	*	316	11.3656	34.84521	31.65891	200	Intron (ENST00000303635/ENSG00000171735, intron 5 of 22)	3	7312886	7370270	57385	1	ENSG00000237402	ENST00000849779	lncRNA	-17803	NA	NA	NA	ENSG00000171735	ENSG00000171735	CAMTA1	protein_coding	CAMTA1	protein_coding
chr1	7300244	7300388	145	*	165	10.37462	19.42055	16.50492	56	Intron (ENST00000303635/ENSG00000171735, intron 5 of 22)	3	7312886	7370270	57385	1	ENSG00000237402	ENST00000849779	lncRNA	-12498	NA	NA	NA	ENSG00000171735	ENSG00000171735	CAMTA1	protein_coding	CAMTA1	protein_coding
chr1	7368965	7369379	415	*	1234	43.05466	127.6962	123.45518	174	Promoter (<=1kb)	3	7368942	7370270	1329	1	ENSG00000237402	ENST00000427317	lncRNA	23	NA	NA	NA	NA	ENSG00000237402	CAMTA1-IT1	lncRNA	CAMTA1-IT1	lncRNA
chr1	7428587	7428898	312	*	895	34.85015	93.48442	89.58521	134	Intron (ENST00000303635/ENSG00000171735, intron 5 of 22)	3	7440567	7441581	1015	2	ENSG00000225126	ENST00000837344	lncRNA	12683	NA	NA	NA	ENSG00000171735	ENSG00000171735	CAMTA1	protein_coding	CAMTA1	protein_coding
chr1	7439410	7439783	374	*	680	27.49274	71.7517	68.0881	203	Promoter (1-2kb)	3	7440567	7441581	1015	2	ENSG00000225126	ENST00000837344	lncRNA	1798	NA	NA	NA	NA	ENSG00000225126	CAMTA1-AS1	lncRNA	CAMTA1-AS1	lncRNA
chr1	7552773	7553081	309	*	264	13.40459	29.5281	26.41912	139	Intron (ENST00000303635/ENSG00000171735, intron 6 of 22)	3	7557505	7558106	602	2	ENSG00000306883	ENST00000821780	lncRNA	5025	NA	NA	NA	ENSG00000171735	ENSG00000171735	CAMTA1	protein_coding	CAMTA1	protein_coding
chr1	7679641	7679869	229	*	151	9.25434	18.05964	15.18546	66	Intron (ENST00000303635/ENSG00000171735, intron 11 of 22)	3	7671996	7767019	95024	1	ENSG00000171735	ENST00000700422	protein_coding_CDS_not_defined	7645	23261	CAMTA1	calmodulin binding transcription activator 1	ENSG00000171735	ENSG00000171735	CAMTA1	protein_coding	CAMTA1	protein_coding
chr1	7679941	7680261	321	*	815	29.58254	85.39327	81.58681	136	Intron (ENST00000303635/ENSG00000171735, intron 11 of 22)	3	7671996	7767019	95024	1	ENSG00000171735	ENST00000700422	protein_coding_CDS_not_defined	7945	23261	CAMTA1	calmodulin binding transcription activator 1	ENSG00000171735	ENSG00000171735	CAMTA1	protein_coding	CAMTA1	protein_coding
chr1	7681153	7681324	172	*	126	8.81843	15.4845	12.66828	92	Intron (ENST00000303635/ENSG00000171735, intron 11 of 22)	3	7671996	7767019	95024	1	ENSG00000171735	ENST00000700422	protein_coding_CDS_not_defined	9157	23261	CAMTA1	calmodulin binding transcription activator 1	ENSG00000171735	ENSG00000171735	CAMTA1	protein_coding	CAMTA1	protein_coding
chr1	7682034	7682378	345	*	1206	42.01026	124.84078	120.63004	127	Intron (ENST00000303635/ENSG00000171735, intron 11 of 22)	3	7671996	7767019	95024	1	ENSG00000171735	ENST00000700422	protein_coding_CDS_not_defined	10038	23261	CAMTA1	calmodulin binding transcription activator 1	ENSG00000171735	ENSG00000171735	CAMTA1	protein_coding	CAMTA1	protein_coding
chr1	7705042	7705333	292	*	402	19.36119	43.60068	40.27895	154	Promoter (<=1kb)	3	7704887	7767685	62799	1	ENSG00000171735	ENST00000700425	protein_coding	155	23261	CAMTA1	calmodulin binding transcription activator 1	NA	ENSG00000171735	CAMTA1	protein_coding	CAMTA1	protein_coding
chr1	7717538	7717743	206	*	273	14.34497	30.48246	27.36618	98	Intron (ENST00000303635/ENSG00000171735, intron 11 of 22)	3	7728293	7767777	39485	1	ENSG00000171735	ENST00000700446	protein_coding_CDS_not_defined	-10550	23261	CAMTA1	calmodulin binding transcription activator 1	ENSG00000171735	ENSG00000171735	CAMTA1	protein_coding	CAMTA1	protein_coding
chr1	7876341	7876639	299	*	149	9.95719	17.80743	14.93621	208	Intron (ENST00000788099/ENSG00000302605, intron 1 of 1)	3	7843083	7853512	10430	2	ENSG00000049247	ENST00000377516	protein_coding	-22829	10911	UTS2	urotensin 2	ENSG00000302605	ENSG00000302605		lncRNA		lncRNA
chr1	8094587	8094828	242	*	247	13.82942	27.84597	24.76316	159	Promoter (<=1kb)	3	8093486	8094629	1144	2	ENSG00000301325	ENST00000778016	lncRNA	0	NA	NA	NA	NA	ENSG00000301325		lncRNA		lncRNA
chr1	8132532	8132814	283	*	336	16.59939	36.85246	33.63081	103	Intron (ENST00000777658/ENSG00000238290, intron 1 of 3)	3	8122663	8155146	32484	1	ENSG00000238290	ENST00000777673	lncRNA	9869	NA	NA	NA	ENSG00000238290	ENSG00000238290	ERRFI1-DT	lncRNA	ERRFI1-DT	lncRNA
chr1	8326059	8326439	381	*	657	26.64065	69.42534	65.79636	191	Promoter (1-2kb)	3	8328067	8328179	113	1	ENSG00000252254	ENST00000516445	misc_RNA	-1628	NA	NA	NA	NA	ENSG00000252254	Y_RNA	misc_RNA	Y_RNA	misc_RNA
chr1	8377801	8378137	337	*	257	11.55639	28.86051	25.77088	94	Intron (ENST00000337907/ENSG00000142599, intron 13 of 23)	3	8363710	8364838	1129	2	ENSG00000142599	ENST00000464367	non_stop_decay	-12963	473	RERE	arginine-glutamic acid dipeptide repeats	ENSG00000142599	ENSG00000142599	RERE	protein_coding	RERE	protein_coding
chr1	8450853	8451155	303	*	561	23.86162	59.63233	56.11158	191	Intron (ENST00000337907/ENSG00000142599, intron 12 of 23)	3	8425638	8430041	4404	1	ENSG00000232912	ENST00000444276	lncRNA	25215	NA	NA	NA	ENSG00000142599	ENSG00000142599	RERE	protein_coding	RERE	protein_coding
chr1	8454720	8455012	293	*	428	16.1089	46.17906	42.82962	110	Intron (ENST00000337907/ENSG00000142599, intron 12 of 23)	3	8425638	8430041	4404	1	ENSG00000232912	ENST00000444276	lncRNA	29082	NA	NA	NA	ENSG00000142599	ENSG00000142599	RERE	protein_coding	RERE	protein_coding
chr1	8458345	8458588	244	*	291	15.04319	32.27991	29.13216	113	Intron (ENST00000337907/ENSG00000142599, intron 12 of 23)	3	8425638	8430041	4404	1	ENSG00000232912	ENST00000444276	lncRNA	32707	NA	NA	NA	ENSG00000142599	ENSG00000142599	RERE	protein_coding	RERE	protein_coding
chr1	8629900	8630208	309	*	536	23.78661	57.11123	53.61934	174	Intron (ENST00000337907/ENSG00000142599, intron 3 of 23)	3	8556476	8624380	67905	2	ENSG00000142599	ENST00000514428	protein_coding	-5520	473	RERE	arginine-glutamic acid dipeptide repeats	ENSG00000142599	ENSG00000142599	RERE	protein_coding	RERE	protein_coding
chr1	8635409	8635656	248	*	247	13.487	27.83979	24.76316	79	Intron (ENST00000337907/ENSG00000142599, intron 3 of 23)	3	8556476	8624380	67905	2	ENSG00000142599	ENST00000514428	protein_coding	-11029	473	RERE	arginine-glutamic acid dipeptide repeats	ENSG00000142599	ENSG00000142599	RERE	protein_coding	RERE	protein_coding
chr1	8863152	8863472	321	*	873	33.5487	91.23648	87.37108	154	3' UTR	3	8866502	8866590	89	2	ENSG00000274258	ENST00000618792	miRNA	3118	102465436	MIR6728	microRNA 6728	NA	ENSG00000274258	MIR6728	miRNA	MIR6728	miRNA
chr1	8944726	8944960	235	*	152	9.85589	18.08597	15.20414	29	Promoter (<=1kb)	3	8945867	8967745	21879	1	ENSG00000131686	ENST00000549778	protein_coding	-907	765	CA6	carbonic anhydrase 6	NA	ENSG00000131686	CA6	protein_coding	CA6	protein_coding
chr1	9009888	9010311	424	*	1671	56.42405	171.7886	167.10213	233	Exon (ENST00000400906/ENSG00000197241, exon 9 of 12)	3	9002973	9026423	23451	2	ENSG00000197241	ENST00000400906	protein_coding	16112	155184	SLC2A7	solute carrier family 2 member 7	ENSG00000197241	ENSG00000197241	SLC2A7	protein_coding	SLC2A7	protein_coding
chr1	9017507	9017920	414	*	685	26.72924	72.21545	68.54974	277	Intron (ENST00000400906/ENSG00000197241, intron 5 of 11)	3	9002973	9026423	23451	2	ENSG00000197241	ENST00000400906	protein_coding	8503	155184	SLC2A7	solute carrier family 2 member 7	ENSG00000197241	ENSG00000197241	SLC2A7	protein_coding	SLC2A7	protein_coding
chr1	9173915	9174213	299	*	544	23.34289	57.93683	54.43589	148	Intron (ENST00000635687/ENSG00000228526, intron 1 of 1)	3	9181588	9185382	3795	1	ENSG00000234546	ENST00000783008	lncRNA	-7375	102724571	LNCTAM34A	long non coding transcriptional activator of miR34a	ENSG00000228526	ENSG00000228526	MIR34AHG	lncRNA	MIR34AHG	lncRNA
chr1	9233829	9234152	324	*	840	32.16131	87.91274	84.07346	140	Promoter (<=1kb)	3	9234774	9271337	36564	1	ENSG00000049239	ENST00000377403	protein_coding	-622	9563	H6PD	hexose-6-phosphate dehydrogenase/glucose 1-dehydrogenase	NA	ENSG00000049239	H6PD	protein_coding	H6PD	protein_coding
chr1	9291688	9292013	326	*	288	14.85729	31.96675	28.82625	148	Promoter (<=1kb)	3	9292894	9369532	76639	1	ENSG00000171621	ENST00000328089	protein_coding	-881	80176	SPSB1	splA/ryanodine receptor domain and SOCS box containing 1	NA	ENSG00000171621	SPSB1	protein_coding	SPSB1	protein_coding
chr1	9294882	9295222	341	*	468	21.5739	50.26794	46.86164	171	Promoter (<=1kb)	3	9294528	9356497	61970	1	ENSG00000171621	ENST00000450402	protein_coding	354	80176	SPSB1	splA/ryanodine receptor domain and SOCS box containing 1	NA	ENSG00000171621	SPSB1	protein_coding	SPSB1	protein_coding
chr1	9315541	9315877	337	*	519	23.23343	55.38484	51.91394	122	Intron (ENST00000328089/ENSG00000171621, intron 1 of 2)	3	9321174	9334689	13516	2	ENSG00000294252	ENST00000722150	lncRNA	18812	NA	NA	NA	ENSG00000171621	ENSG00000171621	SPSB1	protein_coding	SPSB1	protein_coding
chr1	9317843	9318245	403	*	822	31.64258	86.08769	82.26744	219	Intron (ENST00000328089/ENSG00000171621, intron 1 of 2)	3	9321174	9334689	13516	2	ENSG00000294252	ENST00000722150	lncRNA	16444	NA	NA	NA	ENSG00000171621	ENSG00000171621	SPSB1	protein_coding	SPSB1	protein_coding
chr1	9375455	9375720	266	*	354	17.70166	38.72753	35.47359	154	Promoter (<=1kb)	3	9371972	9375157	3186	2	ENSG00000296056	ENST00000735988	lncRNA	-298	NA	NA	NA	NA	ENSG00000296056		lncRNA		lncRNA
chr1	9384009	9384328	320	*	233	12.96827	26.39167	23.33519	189	Distal Intergenic	3	9371972	9375157	3186	2	ENSG00000296056	ENST00000735988	lncRNA	-8852	NA	NA	NA	NA	ENSG00000296056		lncRNA		lncRNA
chr1	9603351	9603627	277	*	127	8.06211	15.58798	12.77129	252	Promoter (2-3kb)	3	9606214	9607685	1472	1	ENSG00000188807	ENST00000510900	protein_coding_CDS_not_defined	-2587	199953	TMEM201	transmembrane protein 201	NA	ENSG00000188807	TMEM201	protein_coding	TMEM201	protein_coding
chr1	9690145	9690281	137	*	126	8.81843	15.4845	12.66828	27	Promoter (<=1kb)	3	9689570	9728906	39337	1	ENSG00000171608	ENST00000698715	protein_coding	575	5293	PIK3CD	phosphatidylinositol-4,5-bisphosphate 3-kinase catalytic subunit delta	NA	ENSG00000171608	PIK3CD	protein_coding	PIK3CD	protein_coding
chr1	9700562	9700708	147	*	139	9.33716	16.77356	13.92397	88	Intron (ENST00000377346/ENSG00000171608, intron 2 of 23)	3	9710198	9727232	17035	1	ENSG00000171608	ENST00000361110	protein_coding	-9490	5293	PIK3CD	phosphatidylinositol-4,5-bisphosphate 3-kinase catalytic subunit delta	ENSG00000171608	ENSG00000171608	PIK3CD	protein_coding	PIK3CD	protein_coding
chr1	9743604	9743887	284	*	196	7.64148	22.63428	19.65779	110	3' UTR	3	9749488	9750167	680	2	ENSG00000171603	ENST00000464286	protein_coding_CDS_not_defined	6280	22883	CLSTN1	calsyntenin 1	NA	ENSG00000171603	CLSTN1	protein_coding	CLSTN1	protein_coding
chr1	9796726	9797046	321	*	905	30.31614	94.41871	90.51703	149	Intron (ENST00000361311/ENSG00000171603, intron 1 of 17)	3	9780822	9781240	419	1	ENSG00000271264	ENST00000603781	processed_pseudogene	15904	NA	NA	NA	ENSG00000171603	ENSG00000171603	CLSTN1	protein_coding	CLSTN1	protein_coding
chr1	9852785	9853171	387	*	822	31.64258	86.08769	82.26744	174	Intron (ENST00000377256/ENSG00000178585, intron 4 of 4)	3	9848318	9850154	1837	1	ENSG00000223989	ENST00000454104	lncRNA	4467	139355239	CTNNBIP1-AS1	CTNNBIP1 antisense RNA 1	ENSG00000178585	ENSG00000178585	CTNNBIP1	protein_coding	CTNNBIP1	protein_coding
chr1	10040429	10040718	290	*	409	18.02686	44.23806	40.91486	177	Intron (ENST00000253251/ENSG00000130939, intron 1 of 26)	3	10033274	10073118	39845	1	ENSG00000130939	ENST00000377153	protein_coding	7155	10277	UBE4B	ubiquitination factor E4B	ENSG00000130939	ENSG00000130939	UBE4B	protein_coding	UBE4B	protein_coding
chr1	10160353	10160514	162	*	242	13.54179	27.35775	24.2957	84	Promoter (1-2kb)	3	10158354	10171189	12836	1	ENSG00000130939	ENST00000488228	nonsense_mediated_decay	1999	10277	UBE4B	ubiquitination factor E4B	NA	ENSG00000130939	UBE4B	protein_coding	UBE4B	protein_coding
chr1	10200428	10200573	146	*	136	9.40401	16.45836	13.6193	75	Distal Intergenic	3	10210570	10308597	98028	1	ENSG00000054523	ENST00000377093	protein_coding	-9997	23095	KIF1B	kinesin family member 1B	NA	ENSG00000054523	KIF1B	protein_coding	KIF1B	protein_coding
chr1	10402045	10402386	342	*	419	19.91437	45.24998	41.90707	183	Promoter (2-3kb)	3	10399632	10413251	13620	1	ENSG00000142657	ENST00000460189	protein_coding	2413	5226	PGD	phosphogluconate dehydrogenase	NA	ENSG00000142657	PGD	protein_coding	PGD	protein_coding
chr1	10629979	10630252	274	*	247	13.82942	27.84597	24.76316	89	3' UTR	3	10637121	10638763	1643	2	ENSG00000130940	ENST00000478524	protein_coding_CDS_not_defined	8511	54897	CASZ1	castor zinc finger 1	NA	ENSG00000130940	CASZ1	protein_coding	CASZ1	protein_coding
chr1	10672639	10672902	264	*	221	10.50581	25.14849	22.1167	165	Intron (ENST00000344008/ENSG00000130940, intron 4 of 15)	3	10658007	10661398	3392	2	ENSG00000130940	ENST00000492173	retained_intron	-11241	54897	CASZ1	castor zinc finger 1	ENSG00000130940	ENSG00000130940	CASZ1	protein_coding	CASZ1	protein_coding
chr1	10705327	10705828	502	*	736	23.46297	77.36791	73.64325	270	Promoter (<=1kb)	3	10704196	10705575	1380	2	ENSG00000130940	ENST00000472814	protein_coding_CDS_not_defined	0	54897	CASZ1	castor zinc finger 1	NA	ENSG00000130940	CASZ1	protein_coding	CASZ1	protein_coding
chr1	10726866	10727227	362	*	1100	39.42355	114.1472	110.04254	237	Promoter (1-2kb)	3	10728728	10731991	3264	1	ENSG00000298629	ENST00000757011	lncRNA	-1501	NA	NA	NA	NA	ENSG00000298629		lncRNA		lncRNA
chr1	10743763	10744010	248	*	126	8.81843	15.4845	12.66828	81	Intron (ENST00000344008/ENSG00000130940, intron 2 of 15)	3	10728728	10731991	3264	1	ENSG00000298629	ENST00000757011	lncRNA	15035	NA	NA	NA	ENSG00000130940	ENSG00000130940	CASZ1	protein_coding	CASZ1	protein_coding
chr1	10747382	10747797	416	*	291	15.04319	32.27991	29.13216	137	Intron (ENST00000344008/ENSG00000130940, intron 2 of 15)	3	10728728	10731991	3264	1	ENSG00000298629	ENST00000757011	lncRNA	18654	NA	NA	NA	ENSG00000130940	ENSG00000130940	CASZ1	protein_coding	CASZ1	protein_coding
chr1	10771850	10772149	300	*	130	7.70426	15.91376	13.09164	115	Intron (ENST00000344008/ENSG00000130940, intron 1 of 15)	3	10636604	10796646	160043	2	ENSG00000130940	ENST00000377022	protein_coding	24497	54897	CASZ1	castor zinc finger 1	ENSG00000130940	ENSG00000130940	CASZ1	protein_coding	CASZ1	protein_coding
chr1	10841414	10841634	221	*	737	29.79194	77.4553	73.72909	111	Distal Intergenic	3	10866418	10867707	1290	1	ENSG00000307983	ENST00000830207	lncRNA	-24784	NA	NA	NA	NA	ENSG00000307983		lncRNA		lncRNA
chr1	10852974	10853295	322	*	693	28.7652	73.07266	69.39502	183	Distal Intergenic	3	10866418	10867707	1290	1	ENSG00000307983	ENST00000830207	lncRNA	-13123	NA	NA	NA	NA	ENSG00000307983		lncRNA		lncRNA
chr1	10971280	10971524	245	*	370	18.25484	40.33909	37.06277	137	Intron (ENST00000377004/ENSG00000175262, intron 2 of 12)	3	10946730	10976215	29486	2	ENSG00000175262	ENST00000520253	protein_coding	4691	148345	CIROZ	ciliated left-right organizer protein containing ZP-N domains	ENSG00000175262	ENSG00000175262	C1orf127	protein_coding	C1orf127	protein_coding
chr1	10986641	10987044	404	*	1485	51.44546	153.03406	148.53679	170	Distal Intergenic	3	10946475	10982076	35602	2	ENSG00000175262	ENST00000377004	protein_coding	-4565	148345	CIROZ	ciliated left-right organizer protein containing ZP-N domains	NA	ENSG00000175262	C1orf127	protein_coding	C1orf127	protein_coding
chr1	11043039	11043299	261	*	333	16.79182	36.5202	33.30818	155	Promoter (<=1kb)	3	11037693	11043198	5506	2	ENSG00000009724	ENST00000478645	retained_intron	0	10747	MASP2	MBL associated serine protease 2	NA	ENSG00000009724	MASP2	protein_coding	MASP2	protein_coding
chr1	11359388	11359759	372	*	1043	37.86735	108.42422	104.37786	245	Intron (ENST00000784692/ENSG00000302153, intron 1 of 3)	3	11355388	11356302	915	1	ENSG00000302176	ENST00000784785	lncRNA	4000	NA	NA	NA	ENSG00000302153	ENSG00000302153		lncRNA		lncRNA
chr1	11365941	11366199	259	*	136	9.40401	16.45836	13.6193	153	Intron (ENST00000784692/ENSG00000302153, intron 1 of 3)	3	11355388	11356302	915	1	ENSG00000302176	ENST00000784785	lncRNA	10553	NA	NA	NA	ENSG00000302153	ENSG00000302153		lncRNA		lncRNA
chr1	11416975	11417216	242	*	306	15.56193	33.79003	30.61797	66	Distal Intergenic	3	11425257	11425821	565	2	ENSG00000224338	ENST00000435243	processed_pseudogene	8605	109729120	MTCYBP45	MT-CYB pseudogene 45	NA	ENSG00000224338	MTCYBP45	processed_pseudogene	MTCYBP45	processed_pseudogene
chr1	11445094	11445268	175	*	139	9.33716	16.77356	13.92397	77	Intron (ENST00000760480/ENSG00000299102, intron 1 of 1)	3	11450202	11454260	4059	2	ENSG00000299102	ENST00000760481	lncRNA	8992	NA	NA	NA	ENSG00000299102	ENSG00000299102		lncRNA		lncRNA
chr1	11460469	11460666	198	*	174	9.10503	20.40027	17.47569	96	Distal Intergenic	3	11442145	11454264	12120	2	ENSG00000299102	ENST00000760480	lncRNA	-6205	NA	NA	NA	NA	ENSG00000299102		lncRNA		lncRNA
chr1	11472982	11473223	242	*	561	24.37522	59.70239	56.18079	105	Distal Intergenic	3	11479155	11537551	58397	1	ENSG00000204624	ENST00000294484	protein_coding	-5932	57540	DISP3	dispatched RND transporter family member 3	NA	ENSG00000204624	DISP3	protein_coding	DISP3	protein_coding
chr1	11641483	11641747	265	*	317	15.88193	34.97893	31.79049	104	Exon (ENST00000642131/ENSG00000284708, exon 2 of 2)	3	11649528	11650713	1186	2	ENSG00000116661	ENST00000471501	retained_intron	8966	26232	FBXO2	F-box protein 2	ENSG00000284708	ENSG00000284708		lncRNA		lncRNA
chr1	11642143	11642325	183	*	129	8.74775	15.80257	12.98357	104	Exon (ENST00000642131/ENSG00000284708, exon 2 of 2)	3	11649528	11650713	1186	2	ENSG00000116661	ENST00000471501	retained_intron	8388	26232	FBXO2	F-box protein 2	ENSG00000284708	ENSG00000284708		lncRNA		lncRNA
chr1	11668539	11668833	295	*	259	10.04402	29.00167	25.91122	146	Promoter (<=1kb)	3	11668696	11674030	5335	1	ENSG00000116663	ENST00000449067	protein_coding	0	26270	FBXO6	F-box protein 6	NA	ENSG00000116663	FBXO6	protein_coding	FBXO6	protein_coding
chr1	11737126	11737386	261	*	178	10.89335	20.77623	17.83105	117	Promoter (<=1kb)	3	11735691	11736690	1000	2	ENSG00000305789	ENST00000812970	lncRNA	-436	NA	NA	NA	NA	ENSG00000305789		lncRNA		lncRNA
chr1	11738147	11738314	168	*	233	13.27625	26.35474	23.30692	82	Promoter (1-2kb)	3	11735691	11736690	1000	2	ENSG00000305789	ENST00000812970	lncRNA	-1457	NA	NA	NA	NA	ENSG00000305789		lncRNA		lncRNA
chr1	11780554	11780829	276	*	321	16.08066	35.31436	32.11623	102	Promoter (<=1kb)	3	11779817	11789478	9662	1	ENSG00000215910	ENST00000449278	protein_coding	737	284498	C1orf167	chromosome 1 open reading frame 167	NA	ENSG00000215910	C1orf167	protein_coding	C1orf167	protein_coding
chr1	11789673	11789898	226	*	128	8.95198	15.70523	12.88766	100	Promoter (1-2kb)	3	11787812	11789585	1774	1	ENSG00000215910	ENST00000482358	protein_coding_CDS_not_defined	1861	284498	C1orf167	chromosome 1 open reading frame 167	NA	ENSG00000215910	C1orf167	protein_coding	C1orf167	protein_coding
chr1	11883770	11884008	239	*	277	14.93578	30.87875	27.74632	91	Distal Intergenic	3	11877770	11880406	2637	1	ENSG00000224904	ENST00000438808	processed_pseudogene	6000	390997	SBF1P2	SBF1 pseudogene 2	NA	ENSG00000224904	SBF1P2	processed_pseudogene	SBF1P2	processed_pseudogene
chr1	11920112	11920268	157	*	233	13.27625	26.35474	23.30692	80	3' UTR	3	11919591	11926427	6837	2	ENSG00000116685	ENST00000376572	protein_coding	6159	90231	KIAA2013	KIAA2013	NA	ENSG00000116685	KIAA2013	protein_coding	KIAA2013	protein_coding
chr1	11964364	11964766	403	*	1062	38.38609	110.32608	106.26084	183	Promoter (<=1kb)	3	11964688	11975538	10851	1	ENSG00000083444	ENST00000491536	protein_coding_CDS_not_defined	0	5351	PLOD1	procollagen-lysine,2-oxoglutarate 5-dioxygenase 1	NA	ENSG00000083444	PLOD1	protein_coding	PLOD1	protein_coding
chr1	12025952	12026139	188	*	204	12.16989	23.42609	20.432	101	Promoter (1-2kb)	3	12024012	12024124	113	2	ENSG00000202461	ENST00000365591	misc_RNA	-1828	NA	NA	NA	NA	ENSG00000202461	Y_RNA	misc_RNA	Y_RNA	misc_RNA
chr1	12055254	12055501	248	*	386	18.80802	41.9636	38.66549	138	Distal Intergenic	3	12063303	12144207	80905	1	ENSG00000120949	ENST00000263932	protein_coding	-7802	943	TNFRSF8	TNF receptor superfamily member 8	NA	ENSG00000120949	TNFRSF8	protein_coding	TNFRSF8	protein_coding
chr1	12173162	12173504	343	*	708	26.00029	74.57556	70.8866	174	Promoter (<=1kb)	3	12173929	12180309	6381	1	ENSG00000296888	ENST00000743341	lncRNA	-425	NA	NA	NA	NA	ENSG00000296888		lncRNA		lncRNA
chr1	12201431	12201615	185	*	128	8.95198	15.70523	12.88766	59	Intron (ENST00000376259/ENSG00000028137, intron 8 of 9)	3	12191838	12193008	1171	1	ENSG00000028137	ENST00000489921	protein_coding_CDS_not_defined	9593	7133	TNFRSF1B	TNF receptor superfamily member 1B	ENSG00000028137	ENSG00000028137	TNFRSF1B	protein_coding	TNFRSF1B	protein_coding
chr1	12210071	12210366	296	*	306	15.56193	33.79003	30.61797	182	Distal Intergenic	3	12215712	12227459	11748	1	ENSG00000297053	ENST00000744993	lncRNA	-5346	NA	NA	NA	NA	ENSG00000297053		lncRNA		lncRNA
chr1	12213417	12213624	208	*	162	10.51036	19.17987	16.27737	99	Promoter (2-3kb)	3	12215712	12227459	11748	1	ENSG00000297053	ENST00000744993	lncRNA	-2088	NA	NA	NA	NA	ENSG00000297053		lncRNA		lncRNA
chr1	12230441	12230659	219	*	219	12.4304	24.92847	21.90667	84	Promoter (<=1kb)	3	12230067	12512047	281981	1	ENSG00000048707	ENST00000613099	protein_coding	374	55187	VPS13D	vacuolar protein sorting 13 homolog D	NA	ENSG00000048707	VPS13D	protein_coding	VPS13D	protein_coding
chr1	12256593	12256787	195	*	291	15.04319	32.27991	29.13216	95	Promoter (2-3kb)	3	12253734	12257955	4222	1	ENSG00000048707	ENST00000489961	protein_coding_CDS_not_defined	2859	55187	VPS13D	vacuolar protein sorting 13 homolog D	NA	ENSG00000048707	VPS13D	protein_coding	VPS13D	protein_coding
chr1	12406617	12406802	186	*	323	16.59531	35.54486	32.33751	109	Promoter (<=1kb)	3	12407254	12416827	9574	1	ENSG00000048707	ENST00000476045	protein_coding_CDS_not_defined	-452	55187	VPS13D	vacuolar protein sorting 13 homolog D	NA	ENSG00000048707	VPS13D	protein_coding	VPS13D	protein_coding
chr1	12421044	12421449	406	*	950	35.2737	99.00519	95.05655	203	Intron (ENST00000011700/ENSG00000048707, intron 47 of 51)	3	12409838	12416827	6990	1	ENSG00000048707	ENST00000481484	protein_coding_CDS_not_defined	11206	55187	VPS13D	vacuolar protein sorting 13 homolog D	ENSG00000048707	ENSG00000048707	VPS13D	protein_coding	VPS13D	protein_coding
chr1	12462990	12463487	498	*	1960	61.72897	201.01971	196.02365	262	Promoter (1-2kb)	3	12464940	12512047	47108	1	ENSG00000048707	ENST00000543766	protein_coding	-1453	55187	VPS13D	vacuolar protein sorting 13 homolog D	NA	ENSG00000048707	VPS13D	protein_coding	VPS13D	protein_coding
chr1	12519449	12519748	300	*	134	8.78232	16.31529	13.48871	131	Distal Intergenic	3	12525549	12529264	3716	1	ENSG00000229484	ENST00000810576	lncRNA	-5801	105376744	LINC02766	long intergenic non-protein coding RNA 2766	NA	ENSG00000229484	LINC02766	lncRNA	LINC02766	lncRNA
chr1	12524928	12525191	264	*	451	21.02073	48.58392	45.19824	86	Promoter (<=1kb)	3	12525549	12529264	3716	1	ENSG00000229484	ENST00000810576	lncRNA	-358	105376744	LINC02766	long intergenic non-protein coding RNA 2766	NA	ENSG00000229484	LINC02766	lncRNA	LINC02766	lncRNA
chr1	12550012	12550280	269	*	387	15.05832	42.02385	38.72364	159	Distal Intergenic	3	12551588	12554086	2499	2	ENSG00000309694	ENST00000843080	lncRNA	3806	NA	NA	NA	NA	ENSG00000309694		lncRNA		lncRNA
chr1	12583625	12583880	256	*	149	9.95719	17.80743	14.93621	150	Promoter (1-2kb)	3	12567910	12585498	17589	2	ENSG00000162496	ENST00000714542	protein_coding	1618	9249	DHRS3	dehydrogenase/reductase 3	NA	ENSG00000162496	DHRS3	protein_coding	DHRS3	protein_coding
chr1	12613814	12614093	280	*	553	24.33979	58.84759	55.33576	112	Promoter (2-3kb)	3	12579768	12616696	36929	2	ENSG00000162496	ENST00000482265	retained_intron	2603	9249	DHRS3	dehydrogenase/reductase 3	NA	ENSG00000162496	DHRS3	protein_coding	DHRS3	protein_coding
chr1	12616241	12616493	253	*	370	18.25484	40.33909	37.06277	160	Promoter (<=1kb)	3	12579768	12616696	36929	2	ENSG00000162496	ENST00000482265	retained_intron	203	9249	DHRS3	dehydrogenase/reductase 3	NA	ENSG00000162496	DHRS3	protein_coding	DHRS3	protein_coding
chr1	12714641	12714798	158	*	152	9.85589	18.08597	15.20414	76	Promoter (1-2kb)	3	12716110	12728760	12651	1	ENSG00000188984	ENST00000359318	protein_coding	-1312	126767	AADACL3	arylacetamide deacetylase like 3	NA	ENSG00000188984	AADACL3	protein_coding	AADACL3	protein_coding
chr1	12839533	12839690	158	*	166	10.47341	19.58498	16.66883	77	Promoter (1-2kb)	3	12838125	12841357	3233	2	ENSG00000231103	ENST00000438176	unprocessed_pseudogene	1667	NA	NA	NA	NA	ENSG00000231103	PRAMEF30P	unprocessed_pseudogene	PRAMEF30P	unprocessed_pseudogene
chr1	12893405	12893566	162	*	180	10.99708	20.94924	18.00367	90	Exon (ENST00000235347/ENSG00000187545, exon 4 of 4)	3	12892896	12898270	5375	2	ENSG00000187545	ENST00000235347	protein_coding	4704	343071	PRAMEF10	PRAME family member 10	ENSG00000187545	ENSG00000187545	PRAMEF10	protein_coding	PRAMEF10	protein_coding
chr1	12913240	12913766	527	*	1782	56.16256	183.0058	178.20114	251	Promoter (2-3kb)	3	12916610	12920751	4142	1	ENSG00000204510	ENST00000697200	protein_coding	-2844	441871	PRAMEF7	PRAME family member 7	NA	ENSG00000204510	PRAMEF7	protein_coding	PRAMEF7	protein_coding
chr1	12936435	12936695	261	*	152	8.40464	18.12176	15.23722	132	Distal Intergenic	3	12938472	12945416	6945	2	ENSG00000232423	ENST00000415464	protein_coding	8721	440561	PRAMEF6	PRAME family member 6	NA	ENSG00000232423	PRAMEF6	protein_coding	PRAMEF6	protein_coding
chr1	12953233	12953738	506	*	351	17.11812	38.4039	35.15932	106	Distal Intergenic	3	12938472	12947580	9109	2	ENSG00000232423	ENST00000376189	protein_coding	-5653	440561	PRAMEF6	PRAME family member 6	NA	ENSG00000232423	PRAMEF6	protein_coding	PRAMEF6	protein_coding
chr1	13093419	13093769	351	*	191	11.41208	22.15204	19.17854	207	Distal Intergenic	3	13095179	13097971	2793	2	ENSG00000277862	ENST00000611860	unprocessed_pseudogene	4202	NA	NA	NA	NA	ENSG00000277862	PRAMEF34P	unprocessed_pseudogene	PRAMEF34P	unprocessed_pseudogene
chr1	13133019	13133369	351	*	152	8.40464	18.12176	15.23722	176	Distal Intergenic	3	13128818	13131615	2798	1	ENSG00000229978	ENST00000448180	transcribed_unprocessed_pseudogene	4201	NA	NA	NA	NA	ENSG00000229978	PRAMEF36P	transcribed_unprocessed_pseudogene	PRAMEF36P	transcribed_unprocessed_pseudogene
chr1	13248242	13248522	281	*	307	16.04213	33.97462	30.79331	180	Promoter (2-3kb)	3	13245863	13248652	2790	1	ENSG00000250894	ENST00000504262	transcribed_unprocessed_pseudogene	2379	100129611	PRAMEF31P	PRAME family member 31, pseudogene	NA	ENSG00000250894	PRAMEF31P	transcribed_unprocessed_pseudogene	PRAMEF31P	transcribed_unprocessed_pseudogene
chr1	13265093	13265351	259	*	197	9.80542	22.74403	19.76427	125	Distal Intergenic	3	13273539	13275627	2089	2	ENSG00000231219	ENST00000431596	unprocessed_pseudogene	10276	NA	NA	NA	NA	ENSG00000231219	PRAMEF32P	unprocessed_pseudogene	PRAMEF32P	unprocessed_pseudogene
chr1	13288060	13288526	467	*	1403	42.10574	144.73178	140.32217	204	Promoter (2-3kb)	3	13281304	13285137	3834	2	ENSG00000182330	ENST00000357367	protein_coding	-2923	391002	PRAMEF8	PRAME family member 8	NA	ENSG00000182330	PRAMEF8	protein_coding	PRAMEF8	protein_coding
chr1	13341495	13341618	124	*	126	8.81843	15.4845	12.66828	30	Promoter (2-3kb)	3	13342034	13343840	1807	2	ENSG00000204481	ENST00000602491	protein_coding_CDS_not_defined	2222	729528	PRAMEF14	PRAME family member 14	NA	ENSG00000204481	PRAMEF14	protein_coding	PRAMEF14	protein_coding
chr1	13416592	13416807	216	*	162	10.51036	19.17987	16.27737	99	Exon (ENST00000602960/ENSG00000204478, exon 2 of 4)	3	13410450	13421328	10879	1	ENSG00000204478	ENST00000602960	protein_coding	6142	645425	PRAMEF20	PRAME family member 20	ENSG00000204478	ENSG00000204478	PRAMEF20	protein_coding	PRAMEF20	protein_coding
chr1	13458513	13458919	407	*	1815	58.09786	186.34087	181.50105	191	Intron (ENST00000727253/ENSG00000295011, intron 2 of 2)	3	13440090	13463853	23764	1	ENSG00000295011	ENST00000727253	lncRNA	18423	NA	NA	NA	ENSG00000295011	ENSG00000295011		lncRNA		lncRNA
chr1	13484022	13484163	142	*	129	8.74775	15.80257	12.98357	39	Intron (ENST00000376085/ENSG00000162494, intron 1 of 1)	3	13487560	13489834	2275	1	ENSG00000301663	ENST00000780698	lncRNA	-3397	102724856	LOC102724856	uncharacterized LOC102724856	ENSG00000162494	ENSG00000162494	LRRC38	protein_coding	LRRC38	protein_coding
chr1	13507706	13508021	316	*	485	22.12708	51.96295	48.53399	107	Intron (ENST00000376085/ENSG00000162494, intron 1 of 1)	3	13513220	13516270	3051	1	ENSG00000259961	ENST00000563570	lncRNA	-5199	107984918	LOC107984918	uncharacterized LOC107984918	ENSG00000162494	ENSG00000162494	LRRC38	protein_coding	LRRC38	protein_coding
chr1	13548847	13549114	268	*	178	10.89335	20.77623	17.83105	87	Distal Intergenic	3	13555001	13555694	694	1	ENSG00000215909	ENST00000401091	processed_pseudogene	-5887	NA	NA	NA	NA	ENSG00000215909	BRWD1P1	processed_pseudogene	BRWD1P1	processed_pseudogene
chr1	13580100	13580390	291	*	364	16.64018	39.69518	36.43434	71	Distal Intergenic	3	13583465	13617957	34493	1	ENSG00000162493	ENST00000294489	protein_coding	-3075	10630	PDPN	podoplanin	NA	ENSG00000162493	PDPN	protein_coding	PDPN	protein_coding
chr1	13584895	13585283	389	*	1125	41.48827	116.69541	112.56181	192	Promoter (<=1kb)	3	13585461	13615917	30457	1	ENSG00000162493	ENST00000487038	protein_coding	-178	10630	PDPN	podoplanin	NA	ENSG00000162493	PDPN	protein_coding	PDPN	protein_coding
chr1	13674312	13674558	247	*	261	14.32975	29.26415	26.17079	101	Distal Intergenic	3	13657311	13659910	2600	2	ENSG00000237445	ENST00000441809	lncRNA	-14402	NA	NA	NA	NA	ENSG00000237445		lncRNA		lncRNA
chr1	13720611	13720875	265	*	210	12.24794	24.07873	21.07179	172	Intron (ENST00000235372/ENSG00000116731, intron 2 of 9)	3	13731018	13787067	56050	1	ENSG00000116731	ENST00000491134	nonsense_mediated_decay	-10143	7799	PRDM2	PR/SET domain 2	ENSG00000116731	ENSG00000116731	PRDM2	protein_coding	PRDM2	protein_coding
chr1	13744306	13744653	348	*	605	25.99932	64.11434	60.54029	110	Intron (ENST00000235372/ENSG00000116731, intron 5 of 9)	3	13749403	13788079	38677	1	ENSG00000116731	ENST00000413440	protein_coding	-4750	7799	PRDM2	PR/SET domain 2	ENSG00000116731	ENSG00000116731	PRDM2	protein_coding	PRDM2	protein_coding
chr1	13753781	13754161	381	*	1195	42.0172	123.79808	119.59677	177	Intron (ENST00000235372/ENSG00000116731, intron 6 of 9)	3	13757778	13758465	688	1	ENSG00000289380	ENST00000690275	lncRNA	-3617	NA	NA	NA	ENSG00000116731	ENSG00000116731	PRDM2	protein_coding	PRDM2	protein_coding
chr1	13916622	13916967	346	*	536	23.78661	57.11123	53.61934	154	Intron (ENST00000636203/ENSG00000189337, intron 1 of 16)	3	13892792	15118043	1225252	1	ENSG00000189337	ENST00000636203	protein_coding	23830	23254	KAZN	kazrin, periplakin interacting protein	ENSG00000189337	ENSG00000189337	KAZN	protein_coding	KAZN	protein_coding
chr1	13920586	13920872	287	*	189	11.27104	21.9168	18.96091	187	Intron (ENST00000636203/ENSG00000189337, intron 1 of 16)	3	13892792	15118043	1225252	1	ENSG00000189337	ENST00000636203	protein_coding	27794	23254	KAZN	kazrin, periplakin interacting protein	ENSG00000189337	ENSG00000189337	KAZN	protein_coding	KAZN	protein_coding
chr1	14096428	14096643	216	*	152	9.85589	18.08597	15.20414	127	Intron (ENST00000636203/ENSG00000189337, intron 1 of 16)	3	14124233	14124335	103	2	ENSG00000252151	ENST00000516342	snRNA	27692	106481579	RNU6-1265P	RNA, U6 small nuclear 1265, pseudogene	ENSG00000189337	ENSG00000189337	KAZN	protein_coding	KAZN	protein_coding
chr1	14132156	14132411	256	*	218	12.72307	24.8812	21.85957	146	Intron (ENST00000636203/ENSG00000189337, intron 1 of 16)	3	14124233	14124335	103	2	ENSG00000252151	ENST00000516342	snRNA	-7821	106481579	RNU6-1265P	RNA, U6 small nuclear 1265, pseudogene	ENSG00000189337	ENSG00000189337	KAZN	protein_coding	KAZN	protein_coding
chr1	14248621	14248813	193	*	178	10.89335	20.77623	17.83105	104	Intron (ENST00000449215/ENSG00000231606, intron 2 of 3)	3	14221887	14259698	37812	2	ENSG00000231606	ENST00000657859	lncRNA	10885	NA	NA	NA	ENSG00000231606	ENSG00000231606		lncRNA		lncRNA
chr1	14479476	14479662	187	*	165	10.37462	19.42055	16.50492	110	Intron (ENST00000636203/ENSG00000189337, intron 2 of 16)	3	14419039	14419973	935	2	ENSG00000234593	ENST00000849106	lncRNA	-59503	105376762	KAZN-AS1	KAZN antisense RNA 1	ENSG00000189337	ENSG00000189337	KAZN	protein_coding	KAZN	protein_coding
chr1	14492893	14493186	294	*	149	9.95719	17.80743	14.93621	113	Intron (ENST00000636203/ENSG00000189337, intron 2 of 16)	3	14545663	14552449	6787	2	ENSG00000302124	ENST00000784531	lncRNA	59263	NA	NA	NA	ENSG00000189337	ENSG00000189337	KAZN	protein_coding	KAZN	protein_coding
chr1	14493297	14493626	330	*	1184	43.1478	122.63317	118.44286	180	Intron (ENST00000636203/ENSG00000189337, intron 2 of 16)	3	14545663	14552449	6787	2	ENSG00000302124	ENST00000784531	lncRNA	58823	NA	NA	NA	ENSG00000189337	ENSG00000189337	KAZN	protein_coding	KAZN	protein_coding
chr1	14497914	14498097	184	*	139	9.33716	16.77356	13.92397	74	Intron (ENST00000636203/ENSG00000189337, intron 2 of 16)	3	14545663	14552449	6787	2	ENSG00000302124	ENST00000784531	lncRNA	54352	NA	NA	NA	ENSG00000189337	ENSG00000189337	KAZN	protein_coding	KAZN	protein_coding
chr1	14520913	14521204	292	*	295	12.60697	32.68895	29.52845	133	Intron (ENST00000636203/ENSG00000189337, intron 2 of 16)	3	14545663	14552449	6787	2	ENSG00000302124	ENST00000784531	lncRNA	31245	NA	NA	NA	ENSG00000189337	ENSG00000189337	KAZN	protein_coding	KAZN	protein_coding
chr1	14542025	14542307	283	*	204	12.16989	23.42609	20.432	84	Intron (ENST00000636203/ENSG00000189337, intron 2 of 16)	3	14545663	14552449	6787	2	ENSG00000302124	ENST00000784531	lncRNA	10142	NA	NA	NA	ENSG00000189337	ENSG00000189337	KAZN	protein_coding	KAZN	protein_coding
chr1	14547823	14548098	276	*	442	16.4591	47.58305	44.2127	122	Intron (ENST00000636203/ENSG00000189337, intron 2 of 16)	3	14545663	14552449	6787	2	ENSG00000302124	ENST00000784531	lncRNA	4351	NA	NA	NA	ENSG00000189337	ENSG00000189337	KAZN	protein_coding	KAZN	protein_coding
chr1	14568757	14569019	263	*	174	9.10503	20.40027	17.47569	171	Intron (ENST00000636203/ENSG00000189337, intron 2 of 16)	3	14545663	14552449	6787	2	ENSG00000302124	ENST00000784531	lncRNA	-16308	NA	NA	NA	ENSG00000189337	ENSG00000189337	KAZN	protein_coding	KAZN	protein_coding
chr1	14611968	14612186	219	*	292	14.32904	32.36618	29.21762	112	Intron (ENST00000376030/ENSG00000189337, intron 1 of 14)	3	14598717	15065797	467081	1	ENSG00000189337	ENST00000503743	protein_coding	13251	23254	KAZN	kazrin, periplakin interacting protein	ENSG00000189337	ENSG00000189337	KAZN	protein_coding	KAZN	protein_coding
chr1	14643015	14643254	240	*	204	12.16989	23.42609	20.432	157	Intron (ENST00000376030/ENSG00000189337, intron 1 of 14)	3	14598717	15065797	467081	1	ENSG00000189337	ENST00000503743	protein_coding	44298	23254	KAZN	kazrin, periplakin interacting protein	ENSG00000189337	ENSG00000189337	KAZN	protein_coding	KAZN	protein_coding
chr1	14702409	14702703	295	*	382	18.15558	41.54523	38.25571	134	Intron (ENST00000376030/ENSG00000189337, intron 1 of 14)	3	14692129	14692613	485	2	ENSG00000235829	ENST00000416175	processed_pseudogene	-9796	NA	NA	NA	ENSG00000189337	ENSG00000189337	KAZN	protein_coding	KAZN	protein_coding
chr1	14867122	14867453	332	*	605	25.99932	64.11434	60.54029	109	Intron (ENST00000376030/ENSG00000189337, intron 1 of 14)	3	14888740	14897237	8498	2	ENSG00000293964	ENST00000720244	lncRNA	29784	NA	NA	NA	ENSG00000189337	ENSG00000189337	KAZN	protein_coding	KAZN	protein_coding
chr1	14878755	14878922	168	*	163	10.2464	19.20756	16.30349	92	Intron (ENST00000376030/ENSG00000189337, intron 1 of 14)	3	14888740	14897237	8498	2	ENSG00000293964	ENST00000720244	lncRNA	18315	NA	NA	NA	ENSG00000189337	ENSG00000189337	KAZN	protein_coding	KAZN	protein_coding
chr1	14932041	14932448	408	*	1446	49.83379	149.13371	144.67567	181	Promoter (2-3kb)	3	14929800	15068155	138356	1	ENSG00000189337	ENST00000400798	protein_coding	2241	23254	KAZN	kazrin, periplakin interacting protein	NA	ENSG00000189337	KAZN	protein_coding	KAZN	protein_coding
chr1	14940385	14940544	160	*	126	8.81843	15.4845	12.66828	101	Intron (ENST00000361144/ENSG00000189337, intron 1 of 7)	3	14945919	15065797	119879	1	ENSG00000189337	ENST00000400797	protein_coding	-5375	23254	KAZN	kazrin, periplakin interacting protein	ENSG00000189337	ENSG00000189337	KAZN	protein_coding	KAZN	protein_coding
chr1	14976332	14976623	292	*	478	21.26797	51.25238	47.83387	166	Intron (ENST00000361144/ENSG00000189337, intron 2 of 7)	3	14945919	15065797	119879	1	ENSG00000189337	ENST00000400797	protein_coding	30413	23254	KAZN	kazrin, periplakin interacting protein	ENSG00000189337	ENSG00000189337	KAZN	protein_coding	KAZN	protein_coding
chr1	15066820	15067022	203	*	228	13.00012	25.88667	22.85058	100	3' UTR	3	15124679	15126759	2081	1	ENSG00000310342	ENST00000849204	lncRNA	-57657	NA	NA	NA	NA	ENSG00000310342		lncRNA		lncRNA
chr1	15115127	15115450	324	*	622	26.55249	65.88846	62.2942	151	3' UTR	3	15124679	15126759	2081	1	ENSG00000310342	ENST00000849204	lncRNA	-9229	NA	NA	NA	NA	ENSG00000310342		lncRNA		lncRNA
chr1	15162946	15163178	233	*	247	13.82942	27.84597	24.76316	94	Intron (ENST00000376008/ENSG00000171729, intron 1 of 3)	3	15168474	15171317	2844	2	ENSG00000204464	ENST00000625027	lncRNA	8139	727684	TMEM51-AS2	TMEM51 antisense RNA 2	ENSG00000171729	ENSG00000171729	TMEM51	protein_coding	TMEM51	protein_coding
chr1	15195398	15195698	301	*	204	12.16989	23.42609	20.432	111	Promoter (2-3kb)	3	15191828	15192845	1018	2	ENSG00000215720	ENST00000400795	processed_pseudogene	-2553	NA	NA	NA	NA	ENSG00000215720	MFFP1	processed_pseudogene	MFFP1	processed_pseudogene
chr1	15384217	15384386	170	*	159	9.70677	18.80947	15.92029	73	Promoter (<=1kb)	3	15383377	15397529	14153	1	ENSG00000142621	ENST00000472086	protein_coding_CDS_not_defined	840	114827	FHAD1	forkhead associated phosphopeptide binding domain 1	NA	ENSG00000142621	FHAD1	protein_coding	FHAD1	protein_coding
chr1	15447612	15447914	303	*	336	16.59939	36.85246	33.63081	134	3' UTR	3	15440350	15446654	6305	1	ENSG00000162438	ENST00000483406	protein_coding_CDS_not_defined	7262	11330	CTRC	chymotrypsin C	NA	ENSG00000162438	CTRC	protein_coding	CTRC	protein_coding
chr1	15469191	15469511	321	*	456	16.80929	48.99617	45.60638	213	Intron (ENST00000359621/ENSG00000142615, intron 7 of 7)	3	15465909	15483368	17460	1	ENSG00000215704	ENST00000494280	protein_coding_CDS_not_defined	3282	51032	CELA2B	chymotrypsin like elastase 2B	ENSG00000142615	ENSG00000142615	CELA2A	protein_coding	CELA2A	protein_coding
chr1	15736742	15736969	228	*	165	10.37462	19.42055	16.50492	113	Promoter (<=1kb)	3	15722719	15736896	14178	2	ENSG00000237938	ENST00000453804	lncRNA	0	NA	NA	NA	NA	ENSG00000237938		lncRNA		lncRNA
chr1	15779571	15779816	246	*	176	10.13571	20.55892	17.63204	84	Promoter (2-3kb)	3	15777073	15784838	7766	1	ENSG00000162458	ENST00000509138	protein_coding_CDS_not_defined	2498	54751	FBLIM1	filamin binding LIM protein 1	NA	ENSG00000162458	FBLIM1	protein_coding	FBLIM1	protein_coding
chr1	15795799	15796027	229	*	176	11.06354	20.57449	17.63707	71	Promoter (1-2kb)	3	15789835	15794204	4370	2	ENSG00000179743	ENST00000746565	lncRNA	-1595	729614	SPEN-AS1	SPEN antisense RNA 1	NA	ENSG00000179743	SPEN-AS1	lncRNA	SPEN-AS1	lncRNA
chr1	15811248	15811539	292	*	233	12.96827	26.39167	23.33519	97	Promoter (1-2kb)	3	15807169	15809348	2180	2	ENSG00000233954	ENST00000483273	protein_coding	-1900	440567	UQCRHL	ubiquinol-cytochrome c reductase hinge protein like	NA	ENSG00000233954	UQCRHL	protein_coding	UQCRHL	protein_coding
chr1	15838842	15839015	174	*	139	9.33716	16.77356	13.92397	92	Promoter (2-3kb)	3	15836095	15928557	92463	1	ENSG00000065526	ENST00000673875	protein_coding	2747	23013	SPEN	spen family transcriptional repressor	NA	ENSG00000065526	SPEN	protein_coding	SPEN	protein_coding
chr1	15952012	15952396	385	*	516	15.59466	55.10074	51.63791	196	Promoter (<=1kb)	3	15945933	15952973	7041	2	ENSG00000116809	ENST00000494020	protein_coding_CDS_not_defined	577	7709	ZBTB17	zinc finger and BTB domain containing 17	NA	ENSG00000116809	ZBTB17	protein_coding	ZBTB17	protein_coding
chr1	16014243	16014462	220	*	152	9.85589	18.08597	15.20414	136	3' UTR	3	16015374	16017825	2452	2	ENSG00000173641	ENST00000463576	protein_coding	3363	27129	HSPB7	heat shock protein family B (small) member 7	NA	ENSG00000173641	HSPB7	protein_coding	HSPB7	protein_coding
chr1	16080670	16080825	156	*	228	13.00012	25.88667	22.85058	77	Distal Intergenic	3	16057769	16073651	15883	2	ENSG00000185519	ENST00000375662	protein_coding	-7019	348487	FAM131C	family with sequence similarity 131 member C	NA	ENSG00000185519	FAM131C	protein_coding	FAM131C	protein_coding
chr1	16109128	16109449	322	*	317	15.88193	34.97893	31.79049	213	Distal Intergenic	3	16133013	16133562	550	2	ENSG00000142627	ENST00000462805	protein_coding_CDS_not_defined	24113	1969	EPHA2	EPH receptor A2	NA	ENSG00000142627	EPHA2	protein_coding	EPHA2	protein_coding
chr1	16109828	16110028	201	*	163	7.66517	19.22074	16.31595	87	Distal Intergenic	3	16133013	16133562	550	2	ENSG00000142627	ENST00000462805	protein_coding_CDS_not_defined	23534	1969	EPHA2	EPH receptor A2	NA	ENSG00000142627	EPHA2	protein_coding	EPHA2	protein_coding
chr1	16134883	16135113	231	*	139	9.33716	16.77356	13.92397	137	Promoter (1-2kb)	3	16133013	16133562	550	2	ENSG00000142627	ENST00000462805	protein_coding_CDS_not_defined	-1321	1969	EPHA2	EPH receptor A2	NA	ENSG00000142627	EPHA2	protein_coding	EPHA2	protein_coding
chr1	16212094	16212456	363	*	733	29.04893	77.0707	73.34865	203	Promoter (<=1kb)	3	16197854	16212652	14799	2	ENSG00000142632	ENST00000270747	protein_coding	196	128272	ARHGEF19	Rho guanine nucleotide exchange factor 19	NA	ENSG00000142632	ARHGEF19	protein_coding	ARHGEF19	protein_coding
chr1	16225737	16226000	264	*	139	9.33716	16.77356	13.92397	213	Promoter (2-3kb)	3	16216469	16228027	11559	2	ENSG00000237276	ENST00000602586	transcribed_unprocessed_pseudogene	2027	NA	NA	NA	NA	ENSG00000237276	ANO7L1	transcribed_unprocessed_pseudogene	ANO7L1	transcribed_unprocessed_pseudogene
chr1	16286247	16286552	306	*	462	20.74924	49.6068	46.20909	127	Intron (ENST00000375592/ENSG00000037637, intron 4 of 9)	3	16292314	16315367	23054	2	ENSG00000037637	ENST00000478089	protein_coding_CDS_not_defined	28815	54455	FBXO42	F-box protein 42	ENSG00000037637	ENSG00000037637	FBXO42	protein_coding	FBXO42	protein_coding
chr1	16287068	16287411	344	*	139	9.33716	16.77356	13.92397	184	Intron (ENST00000375592/ENSG00000037637, intron 4 of 9)	3	16292314	16315367	23054	2	ENSG00000037637	ENST00000478089	protein_coding_CDS_not_defined	27956	54455	FBXO42	F-box protein 42	ENSG00000037637	ENSG00000037637	FBXO42	protein_coding	FBXO42	protein_coding
chr1	16294384	16294807	424	*	2138	68.59395	219.02419	213.83086	199	Exon (ENST00000375592/ENSG00000037637, exon 4 of 10)	3	16292314	16315367	23054	2	ENSG00000037637	ENST00000478089	protein_coding_CDS_not_defined	20560	54455	FBXO42	F-box protein 42	ENSG00000037637	ENSG00000037637	FBXO42	protein_coding	FBXO42	protein_coding
chr1	16385070	16385401	332	*	933	35.9565	97.28913	93.35256	154	Intron (ENST00000401088/ENSG00000055070, intron 1 of 3)	3	16369150	16369530	381	2	ENSG00000226457	ENST00000445689	processed_pseudogene	-15540	729662	RPL22P3	ribosomal protein L22 pseudogene 3	ENSG00000055070	ENSG00000055070	SZRD1	protein_coding	SZRD1	protein_coding
chr1	16392801	16392974	174	*	176	11.06354	20.57449	17.63707	90	Intron (ENST00000401088/ENSG00000055070, intron 2 of 3)	3	16387117	16403974	16858	2	ENSG00000187144	ENST00000491418	protein_coding	11000	374955	SPATA21	spermatogenesis associated 21	ENSG00000055070	ENSG00000055070	SZRD1	protein_coding	SZRD1	protein_coding
chr1	16403642	16404058	417	*	822	31.64258	86.08769	82.26744	133	Promoter (<=1kb)	3	16387117	16403974	16858	2	ENSG00000187144	ENST00000491418	protein_coding	0	374955	SPATA21	spermatogenesis associated 21	NA	ENSG00000187144	SPATA21	protein_coding	SPATA21	protein_coding
chr1	16411780	16412100	321	*	1283	45.91369	132.63918	128.34633	133	Intron (ENST00000335496/ENSG00000187144, intron 5 of 12)	3	16387117	16403974	16858	2	ENSG00000187144	ENST00000491418	protein_coding	-7806	374955	SPATA21	spermatogenesis associated 21	ENSG00000187144	ENSG00000187144	SPATA21	protein_coding	SPATA21	protein_coding
chr1	16445008	16445261	254	*	139	9.33716	16.77356	13.92397	163	Intron (ENST00000337132/ENSG00000157191, intron 2 of 7)	3	16440772	16459008	18237	1	ENSG00000157191	ENST00000513161	nonsense_mediated_decay	4236	55707	NECAP2	NECAP endocytosis associated 2	ENSG00000157191	ENSG00000157191	NECAP2	protein_coding	NECAP2	protein_coding
chr1	16491260	16491417	158	*	208	12.11151	23.84968	20.84641	49	Promoter (<=1kb)	3	16474396	16491307	16912	2	ENSG00000080947	ENST00000420820	transcribed_unprocessed_pseudogene	0	114819	CROCCP3	CROCC pseudogene 3	NA	ENSG00000080947	CROCCP3	transcribed_unprocessed_pseudogene	CROCCP3	transcribed_unprocessed_pseudogene
chr1	16516933	16517124	192	*	172	9.28583	20.18467	17.26489	100	Promoter (1-2kb)	3	16515034	16521788	6755	1	ENSG00000224174	ENST00000648419	lncRNA	1899	NA	NA	NA	NA	ENSG00000224174		lncRNA		lncRNA
chr1	16519091	16519407	317	*	626	25.30559	66.28533	62.68866	206	Promoter (1-2kb)	3	16520629	16521837	1209	1	ENSG00000224174	ENST00000737637	lncRNA	-1222	NA	NA	NA	NA	ENSG00000224174		lncRNA		lncRNA
chr1	16561359	16561689	331	*	665	18.50214	70.15014	66.50593	146	Distal Intergenic	3	16548651	16552531	3881	2	ENSG00000225710	ENST00000438396	unprocessed_pseudogene	-8828	NA	NA	NA	NA	ENSG00000225710	PDE4DIPP8	unprocessed_pseudogene	PDE4DIPP8	unprocessed_pseudogene
chr1	16592209	16592454	246	*	293	11.79718	32.48805	29.33041	74	Promoter (1-2kb)	3	16590915	16617729	26815	1	ENSG00000271732	ENST00000607700	lncRNA	1294	NA	NA	NA	NA	ENSG00000271732		lncRNA		lncRNA
chr1	16598633	16598825	193	*	390	14.44464	42.33394	39.03282	97	Intron (ENST00000392963/ENSG00000219481, intron 2 of 18)	3	16599603	16603049	3447	2	ENSG00000219481	ENST00000599908	protein_coding_CDS_not_defined	4224	55672	NBPF1	NBPF member 1	ENSG00000219481	ENSG00000219481	NBPF1	protein_coding	NBPF1	protein_coding
chr1	16613587	16613777	191	*	197	9.46951	22.69422	19.71758	100	Promoter (<=1kb)	3	16599589	16613562	13974	2	ENSG00000219481	ENST00000599069	protein_coding_CDS_not_defined	-25	55672	NBPF1	NBPF member 1	NA	ENSG00000219481	NBPF1	protein_coding	NBPF1	protein_coding
chr1	16625864	16626154	291	*	467	14.66688	50.11329	46.71442	144	Promoter (<=1kb)	3	16618253	16626386	8134	2	ENSG00000291072	ENST00000639481	lncRNA	232	84809	CROCCP2	CROCC pseudogene 2	NA	ENSG00000291072		lncRNA		lncRNA
chr1	16642766	16643013	248	*	222	9.07744	25.26864	22.23663	100	Promoter (<=1kb)	3	16642767	16643109	343	2	ENSG00000283773	ENST00000639399	transcribed_unprocessed_pseudogene	96	NA	NA	NA	NA	ENSG00000283773		transcribed_unprocessed_pseudogene		transcribed_unprocessed_pseudogene
chr1	16646569	16646846	278	*	548	17.99114	58.37489	54.87203	167	Promoter (<=1kb)	3	16645622	16646903	1282	1	ENSG00000293901	ENST00000719727	lncRNA	947	NA	NA	NA	NA	ENSG00000293901		lncRNA		lncRNA
chr1	16708507	16708928	422	*	1168	27.4889	120.97494	116.80258	192	Promoter (1-2kb)	3	16706924	16710619	3696	2	ENSG00000293526	ENST00000492551	lncRNA	1691	NA	NA	NA	NA	ENSG00000293526		lncRNA		lncRNA
chr1	16710300	16710557	258	*	196	7.64148	22.63428	19.65779	131	Promoter (<=1kb)	3	16706924	16710619	3696	2	ENSG00000293526	ENST00000492551	lncRNA	62	NA	NA	NA	NA	ENSG00000293526		lncRNA		lncRNA
chr1	16760576	16761125	550	*	910	27.3151	94.90843	91.00307	174	Promoter (<=1kb)	3	16757120	16759761	2642	2	ENSG00000290851	ENST00000544155	retained_intron	-815	NA	NA	NA	NA	ENSG00000290851		lncRNA		lncRNA
chr1	16875919	16876091	173	*	141	8.64961	17.05103	14.19736	98	Promoter (2-3kb)	3	16873708	16873851	144	1	ENSG00000277234	ENST00000362684	snRNA	2211	107105261	RNU1-5P	RNA, U1 small nuclear 5, pseudogene	NA	ENSG00000277234	RNU1-5P	snRNA	RNU1-5P	snRNA
chr1	16890940	16891199	260	*	428	16.1089	46.17906	42.82962	104	Promoter (1-2kb)	3	16887535	16889815	2281	2	ENSG00000238142	ENST00000671472	lncRNA	-1125	105376805	LOC105376805	uncharacterized LOC105376805	NA	ENSG00000238142		lncRNA		lncRNA
chr1	16971093	16971362	270	*	364	17.87516	39.68968	36.4294	146	Promoter (1-2kb)	3	16969785	16970967	1183	1	ENSG00000058453	ENST00000465291	protein_coding_CDS_not_defined	1308	9696	CROCC	ciliary rootlet coiled-coil, rootletin	NA	ENSG00000058453	CROCC	protein_coding	CROCC	protein_coding
chr1	16987977	16988328	352	*	291	15.04319	32.27991	29.13216	226	Promoter (1-2kb)	3	16985981	16990003	4023	2	ENSG00000159363	ENST00000502418	protein_coding	1675	23400	ATP13A2	ATPase cation transporting 13A2	NA	ENSG00000159363	ATP13A2	protein_coding	ATP13A2	protein_coding
chr1	16997339	16997512	174	*	149	9.95719	17.80743	14.93621	69	Promoter (<=1kb)	3	16996034	16996694	661	2	ENSG00000159363	ENST00000509392	retained_intron	-645	23400	ATP13A2	ATPase cation transporting 13A2	NA	ENSG00000159363	ATP13A2	protein_coding	ATP13A2	protein_coding
chr1	17079055	17079407	353	*	186	9.45522	21.56429	18.61216	198	3' UTR	3	17067600	17075351	7752	2	ENSG00000117115	ENST00000479534	protein_coding_CDS_not_defined	-3704	11240	PADI2	peptidyl arginine deiminase 2	NA	ENSG00000117115	PADI2	protein_coding	PADI2	protein_coding
chr1	17137509	17137964	456	*	1608	54.76452	165.49741	160.87604	222	Distal Intergenic	3	17066761	17119451	52691	2	ENSG00000117115	ENST00000375486	protein_coding	-18058	11240	PADI2	peptidyl arginine deiminase 2	NA	ENSG00000117115	PADI2	protein_coding	PADI2	protein_coding
chr1	17228916	17229142	227	*	186	9.45522	21.56429	18.61216	148	Exon (ENST00000375471/ENSG00000142623, exon 8 of 16)	3	17223487	17226158	2672	1	ENSG00000142623	ENST00000483501	protein_coding_CDS_not_defined	5429	29943	PADI1	peptidyl arginine deiminase 1	ENSG00000142623	ENSG00000142623	PADI1	protein_coding	PADI1	protein_coding
chr1	17232845	17233153	309	*	354	17.70166	38.72753	35.47359	167	Exon (ENST00000375471/ENSG00000142623, exon 11 of 16)	3	17239632	17245968	6337	1	ENSG00000142623	ENST00000648847	retained_intron	-6479	29943	PADI1	peptidyl arginine deiminase 1	ENSG00000142623	ENSG00000142623	PADI1	protein_coding	PADI1	protein_coding
chr1	17270922	17271048	127	*	141	8.05445	17.00858	14.15494	84	Exon (ENST00000375460/ENSG00000142619, exon 8 of 16)	3	17277889	17277975	87	1	ENSG00000266634	ENST00000582732	miRNA	-6841	100616188	MIR3972	microRNA 3972	ENSG00000142619	ENSG00000142619	PADI3	protein_coding	PADI3	protein_coding
chr1	17335476	17335790	315	*	445	20.2305	47.97194	44.59517	150	Intron (ENST00000375448/ENSG00000159339, intron 3 of 15)	3	17346034	17348207	2174	1	ENSG00000159339	ENST00000468945	protein_coding_CDS_not_defined	-10244	23569	PADI4	peptidyl arginine deiminase 4	ENSG00000159339	ENSG00000159339	PADI4	protein_coding	PADI4	protein_coding
chr1	17381314	17381523	210	*	178	10.89335	20.77623	17.83105	111	Intron (ENST00000619609/ENSG00000276747, intron 5 of 15)	3	17372196	17401699	29504	1	ENSG00000276747	ENST00000619609	protein_coding	9118	353238	PADI6	peptidyl arginine deiminase 6	ENSG00000276747	ENSG00000276747	PADI6	protein_coding	PADI6	protein_coding
chr1	17426241	17426517	277	*	292	15.48896	32.41908	29.26202	121	Intron (ENST00000375433/ENSG00000179051, intron 2 of 11)	3	17419840	17420400	561	1	ENSG00000308620	ENST00000835437	lncRNA	6401	NA	NA	NA	ENSG00000179051	ENSG00000179051	RCC2	protein_coding	RCC2	protein_coding
chr1	17471030	17471156	127	*	136	9.40401	16.45836	13.6193	61	Distal Intergenic	3	17440133	17441574	1442	2	ENSG00000307703	ENST00000828051	lncRNA	-29456	NA	NA	NA	NA	ENSG00000307703		lncRNA		lncRNA
chr1	17562222	17562657	436	*	2497	71.92596	255.25995	249.71631	203	Intron (ENST00000361221/ENSG00000074964, intron 1 of 28)	3	17580553	17697649	117097	1	ENSG00000074964	ENST00000375415	protein_coding	-17896	55160	ARHGEF10L	Rho guanine nucleotide exchange factor 10 like	ENSG00000074964	ENSG00000074964	ARHGEF10L	protein_coding	ARHGEF10L	protein_coding
chr1	17573674	17573890	217	*	136	9.40401	16.45836	13.6193	101	Intron (ENST00000361221/ENSG00000074964, intron 1 of 28)	3	17580553	17697649	117097	1	ENSG00000074964	ENST00000375415	protein_coding	-6663	55160	ARHGEF10L	Rho guanine nucleotide exchange factor 10 like	ENSG00000074964	ENSG00000074964	ARHGEF10L	protein_coding	ARHGEF10L	protein_coding
chr1	17591954	17592237	284	*	605	25.99932	64.11434	60.54029	108	Intron (ENST00000361221/ENSG00000074964, intron 4 of 28)	3	17602171	17604882	2712	1	ENSG00000074964	ENST00000482892	protein_coding_CDS_not_defined	-9934	55160	ARHGEF10L	Rho guanine nucleotide exchange factor 10 like	ENSG00000074964	ENSG00000074964	ARHGEF10L	protein_coding	ARHGEF10L	protein_coding
chr1	17647788	17648137	350	*	340	16.85079	37.278	34.04663	80	Intron (ENST00000167825/ENSG00000074964, intron 7 of 15)	3	17639753	17654665	14913	1	ENSG00000074964	ENST00000466782	protein_coding_CDS_not_defined	8035	55160	ARHGEF10L	Rho guanine nucleotide exchange factor 10 like	ENSG00000074964	ENSG00000074964	ARHGEF10L	protein_coding	ARHGEF10L	protein_coding
chr1	17750142	17750451	310	*	291	15.04319	32.27991	29.13216	132	Downstream (<=300bp)	3	17755333	17827063	71731	1	ENSG00000117148	ENST00000375406	protein_coding	-4882	81569	ACTL8	actin like 8	NA	ENSG00000117148	ACTL8	protein_coding	ACTL8	protein_coding
chr1	17768695	17768880	186	*	139	9.33716	16.77356	13.92397	69	Intron (ENST00000375406/ENSG00000117148, intron 1 of 2)	3	17755333	17827063	71731	1	ENSG00000117148	ENST00000375406	protein_coding	13362	81569	ACTL8	actin like 8	ENSG00000117148	ENSG00000117148	ACTL8	protein_coding	ACTL8	protein_coding
chr1	17800123	17800442	320	*	622	26.55249	65.88846	62.2942	175	Intron (ENST00000375406/ENSG00000117148, intron 1 of 2)	3	17822982	17827061	4080	1	ENSG00000117148	ENST00000617065	protein_coding	-22540	81569	ACTL8	actin like 8	ENSG00000117148	ENSG00000117148	ACTL8	protein_coding	ACTL8	protein_coding
chr1	17832475	17832793	319	*	570	19.61084	60.60871	57.07464	160	Distal Intergenic	3	17822982	17827061	4080	1	ENSG00000117148	ENST00000617065	protein_coding	9493	81569	ACTL8	actin like 8	NA	ENSG00000117148	ACTL8	protein_coding	ACTL8	protein_coding
chr1	17859666	17859902	237	*	141	8.05445	17.00858	14.15494	99	Distal Intergenic	3	17873343	17877891	4549	1	ENSG00000296176	ENST00000737116	lncRNA	-13441	NA	NA	NA	NA	ENSG00000296176		lncRNA		lncRNA
chr1	17864281	17864524	244	*	166	6.38421	19.53627	16.62039	123	Distal Intergenic	3	17873343	17877891	4549	1	ENSG00000296176	ENST00000737116	lncRNA	-8819	NA	NA	NA	NA	ENSG00000296176		lncRNA		lncRNA
chr1	17906862	17907035	174	*	209	10.15561	23.93893	20.93315	78	Distal Intergenic	3	17876629	17887906	11278	2	ENSG00000296161	ENST00000737018	lncRNA	-18956	NA	NA	NA	NA	ENSG00000296161		lncRNA		lncRNA
chr1	17953394	17953694	301	*	219	12.44954	24.96054	21.93236	98	Distal Intergenic	3	18015712	18045612	29901	1	ENSG00000284653	ENST00000641892	lncRNA	-62018	NA	NA	NA	NA	ENSG00000284653		lncRNA		lncRNA
chr1	18000002	18000130	129	*	162	10.51036	19.17987	16.27737	59	Distal Intergenic	3	18015712	18045612	29901	1	ENSG00000284653	ENST00000641892	lncRNA	-15582	NA	NA	NA	NA	ENSG00000284653		lncRNA		lncRNA
chr1	18030987	18031138	152	*	162	10.51036	19.17987	16.27737	45	Intron (ENST00000641892/ENSG00000284653, intron 1 of 3)	3	18015712	18045612	29901	1	ENSG00000284653	ENST00000641892	lncRNA	15275	NA	NA	NA	ENSG00000284653	ENSG00000284653		lncRNA		lncRNA
chr1	18076233	18076632	400	*	906	33.81313	94.55591	90.65309	198	Intron (ENST00000786211/ENSG00000302372, intron 2 of 2)	3	18064725	18080202	15478	2	ENSG00000302372	ENST00000786211	lncRNA	3570	NA	NA	NA	ENSG00000302372	ENSG00000302372		lncRNA		lncRNA
chr1	18083752	18084085	334	*	451	21.02073	48.58392	45.19824	161	Distal Intergenic	3	18064725	18080202	15478	2	ENSG00000302372	ENST00000786211	lncRNA	-3550	NA	NA	NA	NA	ENSG00000302372		lncRNA		lncRNA
chr1	18105929	18106173	245	*	386	18.80802	41.9636	38.66549	96	Promoter (1-2kb)	3	18107798	18378483	270686	1	ENSG00000117154	ENST00000251296	protein_coding	-1625	84966	IGSF21	immunoglobin superfamily member 21	NA	ENSG00000117154	IGSF21	protein_coding	IGSF21	protein_coding
chr1	18118093	18118308	216	*	218	12.72307	24.8812	21.85957	73	Intron (ENST00000251296/ENSG00000117154, intron 1 of 9)	3	18109937	18111100	1164	2	ENSG00000293810	ENST00000719176	lncRNA	-6993	NA	NA	NA	ENSG00000117154	ENSG00000117154	IGSF21	protein_coding	IGSF21	protein_coding
chr1	18174715	18174932	218	*	307	16.04213	33.97462	30.79331	105	Promoter (1-2kb)	3	18175821	18176690	870	2	ENSG00000230035	ENST00000718981	lncRNA	1758	NA	NA	NA	NA	ENSG00000230035	IGSF21-AS1	lncRNA	IGSF21-AS1	lncRNA
chr1	18296158	18296728	571	*	2962	89.06149	302.1582	296.26135	239	Intron (ENST00000251296/ENSG00000117154, intron 3 of 9)	3	18278845	18376367	97523	1	ENSG00000117154	ENST00000412684	protein_coding_CDS_not_defined	17313	84966	IGSF21	immunoglobin superfamily member 21	ENSG00000117154	ENSG00000117154	IGSF21	protein_coding	IGSF21	protein_coding
chr1	18335665	18335838	174	*	126	8.81843	15.4845	12.66828	61	Intron (ENST00000251296/ENSG00000117154, intron 4 of 9)	3	18361367	18378483	17117	1	ENSG00000117154	ENST00000497331	retained_intron	-25529	84966	IGSF21	immunoglobin superfamily member 21	ENSG00000117154	ENSG00000117154	IGSF21	protein_coding	IGSF21	protein_coding
chr1	18376028	18376283	256	*	218	12.72307	24.8812	21.85957	76	Promoter (<=1kb)	3	18375957	18376920	964	1	ENSG00000117154	ENST00000473951	protein_coding_CDS_not_defined	71	84966	IGSF21	immunoglobin superfamily member 21	NA	ENSG00000117154	IGSF21	protein_coding	IGSF21	protein_coding
chr1	18418896	18419068	173	*	204	12.16989	23.42609	20.432	92	Intron (ENST00000724234/ENSG00000294535, intron 1 of 1)	3	18410618	18420044	9427	1	ENSG00000294535	ENST00000724234	lncRNA	8278	NA	NA	NA	ENSG00000294535	ENSG00000294535		lncRNA		lncRNA
chr1	18453356	18453526	171	*	176	11.06354	20.57449	17.63707	63	Distal Intergenic	3	18480930	18485974	5045	1	ENSG00000179023	ENST00000400664	protein_coding	-27404	127707	KLHDC7A	kelch domain containing 7A	NA	ENSG00000179023	KLHDC7A	protein_coding	KLHDC7A	protein_coding
chr1	18480365	18480695	331	*	1003	35.47699	104.3258	100.32468	163	Promoter (<=1kb)	3	18480930	18485974	5045	1	ENSG00000179023	ENST00000400664	protein_coding	-235	127707	KLHDC7A	kelch domain containing 7A	NA	ENSG00000179023	KLHDC7A	protein_coding	KLHDC7A	protein_coding
chr1	18511073	18511248	176	*	134	8.78232	16.31529	13.48871	80	Promoter (1-2kb)	3	18513118	18513383	266	1	ENSG00000235282	ENST00000596113	processed_pseudogene	-1870	NA	NA	NA	NA	ENSG00000235282	DYNLL1P3	processed_pseudogene	DYNLL1P3	processed_pseudogene
chr1	18548839	18548999	161	*	180	10.10538	21.04628	18.09935	78	Distal Intergenic	3	18513118	18513383	266	1	ENSG00000235282	ENST00000596113	processed_pseudogene	35721	NA	NA	NA	NA	ENSG00000235282	DYNLL1P3	processed_pseudogene	DYNLL1P3	processed_pseudogene
chr1	18648580	18648907	328	*	502	22.68026	53.66867	50.21877	148	Intron (ENST00000375375/ENSG00000009709, intron 4 of 7)	3	18632770	18645018	12249	1	ENSG00000009709	ENST00000713642	protein_coding_CDS_not_defined	15810	5081	PAX7	paired box 7	ENSG00000009709	ENSG00000009709	PAX7	protein_coding	PAX7	protein_coding
chr1	18695677	18695823	147	*	150	8.86832	17.91449	15.04107	55	Intron (ENST00000375375/ENSG00000009709, intron 5 of 7)	3	18703629	18704264	636	1	ENSG00000308985	ENST00000837662	lncRNA	-7806	NA	NA	NA	ENSG00000009709	ENSG00000009709	PAX7	protein_coding	PAX7	protein_coding
chr1	18716269	18716420	152	*	233	12.96827	26.39167	23.33519	59	Intron (ENST00000375375/ENSG00000009709, intron 7 of 7)	3	18703629	18704264	636	1	ENSG00000308985	ENST00000837662	lncRNA	12640	NA	NA	NA	ENSG00000009709	ENSG00000009709	PAX7	protein_coding	PAX7	protein_coding
chr1	18724181	18724475	295	*	605	25.99932	64.11434	60.54029	98	Intron (ENST00000375375/ENSG00000009709, intron 7 of 7)	3	18703629	18704264	636	1	ENSG00000308985	ENST00000837662	lncRNA	20552	NA	NA	NA	ENSG00000009709	ENSG00000009709	PAX7	protein_coding	PAX7	protein_coding
chr1	18761828	18762240	413	*	1732	56.02293	178.03716	173.28781	222	Distal Intergenic	3	18703629	18704264	636	1	ENSG00000308985	ENST00000837662	lncRNA	58199	NA	NA	NA	NA	ENSG00000308985		lncRNA		lncRNA
chr1	18775455	18775614	160	*	165	10.37462	19.42055	16.50492	76	Distal Intergenic	3	18703629	18704264	636	1	ENSG00000308985	ENST00000837662	lncRNA	71826	NA	NA	NA	NA	ENSG00000308985		lncRNA		lncRNA
chr1	18805692	18805911	220	*	338	17.14849	37.12931	33.89884	86	Distal Intergenic	3	18839599	18859660	20062	2	ENSG00000179002	ENST00000375371	protein_coding	53749	80834	TAS1R2	taste 1 receptor member 2	NA	ENSG00000179002	TAS1R2	protein_coding	TAS1R2	protein_coding
chr1	18892667	18892891	225	*	262	14.00573	29.30426	26.20496	116	Promoter (1-2kb)	3	18872733	18890891	18159	2	ENSG00000159423	ENST00000538309	protein_coding	-1776	8659	ALDH4A1	aldehyde dehydrogenase 4 family member A1	NA	ENSG00000159423	ALDH4A1	protein_coding	ALDH4A1	protein_coding
chr1	18893373	18893534	162	*	139	8.81366	16.8397	13.9895	83	Promoter (2-3kb)	3	18872733	18890891	18159	2	ENSG00000159423	ENST00000538309	protein_coding	-2482	8659	ALDH4A1	aldehyde dehydrogenase 4 family member A1	NA	ENSG00000159423	ALDH4A1	protein_coding	ALDH4A1	protein_coding
chr1	18904562	18904909	348	*	1505	51.99863	155.09995	150.58202	182	Promoter (1-2kb)	3	18882556	18902724	20169	2	ENSG00000159423	ENST00000432718	retained_intron	-1838	8659	ALDH4A1	aldehyde dehydrogenase 4 family member A1	NA	ENSG00000159423	ALDH4A1	protein_coding	ALDH4A1	protein_coding
chr1	18960081	18960312	232	*	276	14.52446	30.78448	27.66079	133	Distal Intergenic	3	18904280	18956676	52397	2	ENSG00000169991	ENST00000455833	protein_coding	-3405	126917	IFFO2	intermediate filament family orphan 2	NA	ENSG00000169991	IFFO2	protein_coding	IFFO2	protein_coding
chr1	19007485	19007712	228	*	291	15.04319	32.27991	29.13216	91	Distal Intergenic	3	19029661	19032613	2953	1	ENSG00000308389	ENST00000833753	lncRNA	-21949	NA	NA	NA	NA	ENSG00000308389		lncRNA		lncRNA
chr1	19032779	19033020	242	*	176	11.06354	20.57449	17.63707	96	Downstream (<=300bp)	3	19029661	19032613	2953	1	ENSG00000308389	ENST00000833753	lncRNA	3118	NA	NA	NA	NA	ENSG00000308389		lncRNA		lncRNA
chr1	19033417	19033768	352	*	233	13.27625	26.35474	23.30692	138	Distal Intergenic	3	19029661	19032613	2953	1	ENSG00000308389	ENST00000833753	lncRNA	3756	NA	NA	NA	NA	ENSG00000308389		lncRNA		lncRNA
chr1	19122060	19122359	300	*	332	16.39425	36.50589	33.29471	178	Intron (ENST00000375254/ENSG00000127481, intron 66 of 105)	3	19111640	19118849	7210	2	ENSG00000127481	ENST00000375218	protein_coding	-3211	23352	UBR4	ubiquitin protein ligase E3 component n-recognin 4	ENSG00000127481	ENSG00000127481	UBR4	protein_coding	UBR4	protein_coding
chr1	19282290	19282561	272	*	304	15.06557	33.60491	30.43956	144	Distal Intergenic	3	19282573	19288770	6198	2	ENSG00000162482	ENST00000361640	protein_coding	6209	22977	AKR7A3	aldo-keto reductase family 7 member A3	NA	ENSG00000162482	AKR7A3	protein_coding	AKR7A3	protein_coding
chr1	19329414	19329658	245	*	262	14.3826	29.35418	26.246	137	Downstream (<=300bp)	3	19324754	19328081	3328	1	ENSG00000040487	ENST00000432465	protein_coding	4660	54896	SLC66A1	solute carrier family 66 member 1	NA	ENSG00000040487	SLC66A1	protein_coding	SLC66A1	protein_coding
chr1	19352182	19352491	310	*	579	22.47482	61.45099	57.90892	211	Intron (ENST00000264202/ENSG00000077549, intron 6 of 8)	3	19339137	19346362	7226	2	ENSG00000077549	ENST00000674299	retained_intron	-5820	832	CAPZB	capping actin protein of muscle Z-line subunit beta	ENSG00000077549	ENSG00000077549	CAPZB	protein_coding	CAPZB	protein_coding
chr1	19368954	19369238	285	*	152	9.85589	18.08597	15.20414	94	Intron (ENST00000264202/ENSG00000077549, intron 4 of 8)	3	19374048	19385564	11517	2	ENSG00000077549	ENST00000674278	protein_coding	16326	832	CAPZB	capping actin protein of muscle Z-line subunit beta	ENSG00000077549	ENSG00000077549	CAPZB	protein_coding	CAPZB	protein_coding
chr1	19371245	19371547	303	*	382	18.15558	41.54523	38.25571	139	Intron (ENST00000264202/ENSG00000077549, intron 4 of 8)	3	19374048	19385564	11517	2	ENSG00000077549	ENST00000674278	protein_coding	14017	832	CAPZB	capping actin protein of muscle Z-line subunit beta	ENSG00000077549	ENSG00000077549	CAPZB	protein_coding	CAPZB	protein_coding
chr1	19389061	19389354	294	*	478	21.26797	51.25238	47.83387	182	Intron (ENST00000264202/ENSG00000077549, intron 2 of 8)	3	19356747	19385797	29051	2	ENSG00000077549	ENST00000457768	protein_coding_CDS_not_defined	-3264	832	CAPZB	capping actin protein of muscle Z-line subunit beta	ENSG00000077549	ENSG00000077549	CAPZB	protein_coding	CAPZB	protein_coding
chr1	19438691	19438948	258	*	186	11.3751	21.58256	18.62942	121	Promoter (2-3kb)	3	19441261	19446808	5548	1	ENSG00000306329	ENST00000816990	lncRNA	-2313	NA	NA	NA	NA	ENSG00000306329		lncRNA		lncRNA
chr1	19504248	19504547	300	*	629	25.93654	66.50574	62.90384	113	Intron (ENST00000648702/ENSG00000173436, intron 1 of 3)	3	19510593	19510733	141	1	ENSG00000201609	ENST00000364739	snRNA	-6046	106479570	RNU4-28P	RNA, U4 small nuclear 28, pseudogene	ENSG00000173436	ENSG00000173436	MICOS10	protein_coding	MICOS10	protein_coding
chr1	19533045	19533371	327	*	478	21.26797	51.25238	47.83387	149	Intron (ENST00000648702/ENSG00000173436, intron 1 of 3)	3	19510593	19510733	141	1	ENSG00000201609	ENST00000364739	snRNA	22452	106479570	RNU4-28P	RNA, U4 small nuclear 28, pseudogene	ENSG00000173436	ENSG00000173436	MICOS10	protein_coding	MICOS10	protein_coding
chr1	19564049	19564328	280	*	281	10.57265	31.30727	28.17252	138	Promoter (<=1kb)	3	19497010	19564247	67238	2	ENSG00000306287	ENST00000816783	lncRNA	0	NA	NA	NA	NA	ENSG00000306287		lncRNA		lncRNA
chr1	19625933	19626273	341	*	561	23.86162	59.63233	56.11158	168	Intron (ENST00000322753/ENSG00000173436, intron 3 of 3)	3	19609524	19613288	3765	2	ENSG00000306350	ENST00000817147	lncRNA	-12645	NA	NA	NA	ENSG00000173436	ENSG00000173436	MICOS10	protein_coding	MICOS10	protein_coding
chr1	19665508	19665720	213	*	126	8.81843	15.4845	12.66828	110	Promoter (<=1kb)	3	19664875	19680966	16092	1	ENSG00000158748	ENST00000289753	protein_coding	633	3362	HTR6	5-hydroxytryptamine receptor 6	NA	ENSG00000158748	HTR6	protein_coding	HTR6	protein_coding
chr1	19707109	19707317	209	*	139	9.33716	16.77356	13.92397	108	Intron (ENST00000294543/ENSG00000162542, intron 13 of 15)	3	19694492	19701210	6719	2	ENSG00000162542	ENST00000494342	protein_coding_CDS_not_defined	-5899	255104	TMCO4	transmembrane and coiled-coil domains 4	ENSG00000162542	ENSG00000162542	TMCO4	protein_coding	TMCO4	protein_coding
chr1	19746998	19747253	256	*	130	7.70426	15.91376	13.09164	148	Exon (ENST00000294543/ENSG00000162542, exon 8 of 16)	3	19682242	19738419	56178	2	ENSG00000162542	ENST00000489814	protein_coding_CDS_not_defined	-8579	255104	TMCO4	transmembrane and coiled-coil domains 4	ENSG00000162542	ENSG00000162542	TMCO4	protein_coding	TMCO4	protein_coding
chr1	19761737	19761855	119	*	136	9.40401	16.45836	13.6193	52	Intron (ENST00000294543/ENSG00000162542, intron 6 of 15)	3	19750081	19771427	21347	2	ENSG00000162542	ENST00000462171	protein_coding_CDS_not_defined	9572	255104	TMCO4	transmembrane and coiled-coil domains 4	ENSG00000162542	ENSG00000162542	TMCO4	protein_coding	TMCO4	protein_coding
chr1	19770020	19770296	277	*	451	21.02073	48.58392	45.19824	104	Promoter (1-2kb)	3	19750081	19771427	21347	2	ENSG00000162542	ENST00000462171	protein_coding_CDS_not_defined	1131	255104	TMCO4	transmembrane and coiled-coil domains 4	NA	ENSG00000162542	TMCO4	protein_coding	TMCO4	protein_coding
chr1	19953658	19953944	287	*	308	12.95716	33.98928	30.80575	175	Distal Intergenic	3	19970969	19971269	301	1	ENSG00000242688	ENST00000488028	misc_RNA	-17025	106479333	RN7SL304P	RNA, 7SL, cytoplasmic 304, pseudogene	NA	ENSG00000242688	RN7SL304P	misc_RNA	RN7SL304P	misc_RNA
chr1	20061166	20061384	219	*	149	9.95719	17.80743	14.93621	164	Intron (ENST00000460175/ENSG00000127472, intron 2 of 6)	3	20070194	20091911	21718	1	ENSG00000127472	ENST00000375108	protein_coding	-8810	5322	PLA2G5	phospholipase A2 group V	ENSG00000127472	ENSG00000127472	PLA2G5	protein_coding	PLA2G5	protein_coding
chr1	20098421	20098591	171	*	409	18.46748	44.2406	40.91661	85	Distal Intergenic	3	20111939	20119536	7598	2	ENSG00000117215	ENST00000375105	protein_coding	20945	26279	PLA2G2D	phospholipase A2 group IID	NA	ENSG00000117215	PLA2G2D	protein_coding	PLA2G2D	protein_coding
chr1	20126299	20126694	396	*	1145	42.04145	118.66901	114.51688	163	Promoter (1-2kb)	3	20124765	20125277	513	1	ENSG00000307383	ENST00000825565	lncRNA	1534	NA	NA	NA	NA	ENSG00000307383		lncRNA		lncRNA
chr1	20131302	20131737	436	*	2170	66.91628	222.29605	217.06944	207	Distal Intergenic	3	20124765	20125277	513	1	ENSG00000307383	ENST00000825565	lncRNA	6537	NA	NA	NA	NA	ENSG00000307383		lncRNA		lncRNA
chr1	20203568	20203726	159	*	136	9.40401	16.45836	13.6193	63	Distal Intergenic	3	20163055	20186518	23464	2	ENSG00000187980	ENST00000679259	protein_coding	-17050	391013	PLA2G2C	phospholipase A2 group IIC	NA	ENSG00000187980	PLA2G2C	protein_coding	PLA2G2C	protein_coding
chr1	20273424	20273540	117	*	136	9.40401	16.45836	13.6193	57	Promoter (<=1kb)	3	20272479	20275005	2527	1	ENSG00000284710	ENST00000641138	lncRNA	945	NA	NA	NA	NA	ENSG00000284710		lncRNA		lncRNA
chr1	20285285	20285698	414	*	839	33.19062	87.8289	83.9945	185	Distal Intergenic	3	20290875	20359518	68644	1	ENSG00000158816	ENST00000289815	protein_coding	-5177	127731	VWA5B1	von Willebrand factor A domain containing 5B1	NA	ENSG00000158816	VWA5B1	protein_coding	VWA5B1	protein_coding
chr1	20288708	20288878	171	*	205	11.93081	23.54708	20.54572	79	Promoter (1-2kb)	3	20290875	20359518	68644	1	ENSG00000158816	ENST00000289815	protein_coding	-1997	127731	VWA5B1	von Willebrand factor A domain containing 5B1	NA	ENSG00000158816	VWA5B1	protein_coding	VWA5B1	protein_coding
chr1	20348831	20349121	291	*	658	27.65885	69.46337	65.82751	164	Exon (ENST00000467486/ENSG00000158816, exon 8 of 12)	3	20332918	20354222	21305	1	ENSG00000158816	ENST00000525343	protein_coding_CDS_not_defined	15913	127731	VWA5B1	von Willebrand factor A domain containing 5B1	ENSG00000158816	ENSG00000158816	VWA5B1	protein_coding	VWA5B1	protein_coding
chr1	20404393	20404861	469	*	948	34.01904	98.82667	94.88251	136	Intron (ENST00000418743/ENSG00000236963, intron 3 of 4)	3	20372949	20409224	36276	2	ENSG00000236963	ENST00000816668	lncRNA	4363	NA	NA	NA	ENSG00000236963	ENSG00000236963	LINC01141	lncRNA	LINC01141	lncRNA
chr1	20406234	20406559	326	*	751	23.81316	78.93212	75.18856	127	Promoter (2-3kb)	3	20372949	20409224	36276	2	ENSG00000236963	ENST00000816668	lncRNA	2665	NA	NA	NA	NA	ENSG00000236963	LINC01141	lncRNA	LINC01141	lncRNA
chr1	20419904	20420248	345	*	778	20.61667	81.57099	77.80491	164	Intron (ENST00000418743/ENSG00000236963, intron 1 of 4)	3	20412304	20413253	950	2	ENSG00000226487	ENST00000421114	lncRNA	-6651	NA	NA	NA	ENSG00000236963	ENSG00000236963	LINC01141	lncRNA	LINC01141	lncRNA
chr1	20507255	20507569	315	*	306	15.56193	33.79003	30.61797	206	Promoter (<=1kb)	3	20499448	20508151	8704	2	ENSG00000090432	ENST00000264198	protein_coding	582	79594	MUL1	mitochondrial E3 ubiquitin protein ligase 1	NA	ENSG00000090432	MUL1	protein_coding	MUL1	protein_coding
chr1	20607609	20607886	278	*	136	9.40401	16.45836	13.6193	146	Intron (ENST00000375071/ENSG00000158825, intron 2 of 3)	3	20589097	20618903	29807	1	ENSG00000158825	ENST00000375071	protein_coding	18512	978	CDA	cytidine deaminase	ENSG00000158825	ENSG00000158825	CDA	protein_coding	CDA	protein_coding
chr1	20697589	20697908	320	*	969	35.79243	100.87668	96.90871	89	Promoter (<=1kb)	3	20664014	20698439	34426	2	ENSG00000117245	ENST00000490034	protein_coding_CDS_not_defined	531	57576	KIF17	kinesin family member 17	NA	ENSG00000117245	KIF17	protein_coding	KIF17	protein_coding
chr1	20792464	20792760	297	*	415	19.26908	44.86453	41.52984	154	Distal Intergenic	3	20776698	20787323	10626	2	ENSG00000127483	ENST00000437575	protein_coding	-5141	50809	HP1BP3	heterochromatin protein 1 binding protein 3	NA	ENSG00000127483	HP1BP3	protein_coding	HP1BP3	protein_coding
chr1	20817836	20818117	282	*	553	24.33979	58.84759	55.33576	118	Intron (ENST00000264211/ENSG00000075151, intron 27 of 30)	3	20841241	20841302	62	1	ENSG00000251914	ENST00000516105	snRNA	-23124	106480835	RNU7-200P	RNA, U7 small nuclear 200 pseudogene	ENSG00000075151	ENSG00000075151	EIF4G3	protein_coding	EIF4G3	protein_coding
chr1	20829653	20829958	306	*	657	25.58569	69.37761	65.7496	151	Intron (ENST00000264211/ENSG00000075151, intron 24 of 30)	3	20841241	20841302	62	1	ENSG00000251914	ENST00000516105	snRNA	-11283	106480835	RNU7-200P	RNA, U7 small nuclear 200 pseudogene	ENSG00000075151	ENSG00000075151	EIF4G3	protein_coding	EIF4G3	protein_coding
chr1	20857408	20857540	133	*	126	8.81843	15.4845	12.66828	62	3' UTR	3	20807025	20851268	44244	2	ENSG00000075151	ENST00000435383	nonsense_mediated_decay	-6140	8672	EIF4G3	eukaryotic translation initiation factor 4 gamma 3	NA	ENSG00000075151	EIF4G3	protein_coding	EIF4G3	protein_coding
chr1	21160720	21160997	278	*	233	12.63564	26.41451	23.35713	91	Promoter (<=1kb)	3	21161475	21162081	607	1	ENSG00000235112	ENST00000430808	processed_pseudogene	-478	106480261	HSPE1P27	heat shock protein family E (Hsp10) member 1 pseudogene 27	NA	ENSG00000235112	HSPE1P27	processed_pseudogene	HSPE1P27	processed_pseudogene
chr1	21165472	21165864	393	*	1960	61.72897	201.01971	196.02365	188	Promoter (2-3kb)	3	20941247	21168039	226793	2	ENSG00000075151	ENST00000682284	protein_coding	2175	8672	EIF4G3	eukaryotic translation initiation factor 4 gamma 3	NA	ENSG00000075151	EIF4G3	protein_coding	EIF4G3	protein_coding
chr1	21192669	21192823	155	*	152	8.40464	18.12176	15.23722	66	Distal Intergenic	3	20806483	21177285	370803	2	ENSG00000075151	ENST00000686579	protein_coding	-15384	8672	EIF4G3	eukaryotic translation initiation factor 4 gamma 3	NA	ENSG00000075151	EIF4G3	protein_coding	EIF4G3	protein_coding
chr1	21196654	21197003	350	*	414	19.19304	44.73544	41.40277	153	Distal Intergenic	3	20806483	21177285	370803	2	ENSG00000075151	ENST00000686579	protein_coding	-19369	8672	EIF4G3	eukaryotic translation initiation factor 4 gamma 3	NA	ENSG00000075151	EIF4G3	protein_coding	EIF4G3	protein_coding
chr1	21264128	21264385	258	*	219	12.44954	24.96054	21.93236	39	Promoter (1-2kb)	3	21262942	21267255	4314	1	ENSG00000236936	ENST00000848644	lncRNA	1186	NA	NA	NA	NA	ENSG00000236936		lncRNA		lncRNA
chr1	21284638	21284824	187	*	152	9.85589	18.08597	15.20414	96	Intron (ENST00000264205/ENSG00000117298, intron 1 of 17)	3	21260313	21280069	19757	2	ENSG00000117298	ENST00000473505	protein_coding	-4569	1889	ECE1	endothelin converting enzyme 1	ENSG00000117298	ENSG00000117298	ECE1	protein_coding	ECE1	protein_coding
chr1	21302006	21302221	216	*	321	16.08066	35.31436	32.11623	74	Intron (ENST00000415912/ENSG00000117298, intron 1 of 18)	3	21272746	21298999	26254	2	ENSG00000117298	ENST00000481130	protein_coding	-3007	1889	ECE1	endothelin converting enzyme 1	ENSG00000117298	ENSG00000117298	ECE1	protein_coding	ECE1	protein_coding
chr1	21325223	21325366	144	*	186	11.3751	21.58256	18.62942	86	Intron (ENST00000415912/ENSG00000117298, intron 1 of 18)	3	21272835	21345137	72303	2	ENSG00000117298	ENST00000463334	protein_coding_CDS_not_defined	19771	1889	ECE1	endothelin converting enzyme 1	ENSG00000117298	ENSG00000117298	ECE1	protein_coding	ECE1	protein_coding
chr1	21347434	21347728	295	*	502	22.68026	53.66867	50.21877	97	Promoter (1-2kb)	3	21346309	21347894	1586	1	ENSG00000296859	ENST00000743073	lncRNA	1125	NA	NA	NA	NA	ENSG00000296859		lncRNA		lncRNA
chr1	21379375	21379496	122	*	126	8.81843	15.4845	12.66828	52	Distal Intergenic	3	21397987	21398362	376	1	ENSG00000236216	ENST00000486095	processed_pseudogene	-18491	NA	NA	NA	NA	ENSG00000236216	PPP1R11P1	processed_pseudogene	PPP1R11P1	processed_pseudogene
chr1	21381733	21382003	271	*	247	13.487	27.83979	24.76316	143	Distal Intergenic	3	21397987	21398362	376	1	ENSG00000236216	ENST00000486095	processed_pseudogene	-15984	NA	NA	NA	NA	ENSG00000236216	PPP1R11P1	processed_pseudogene	PPP1R11P1	processed_pseudogene
chr1	21422005	21422364	360	*	331	16.30589	36.35678	33.14725	168	Distal Intergenic	3	21424625	21427967	3343	2	ENSG00000227001	ENST00000453025	unprocessed_pseudogene	5603	NA	NA	NA	NA	ENSG00000227001	NBPF2P	unprocessed_pseudogene	NBPF2P	unprocessed_pseudogene
chr1	21430630	21430879	250	*	257	13.75809	28.88822	25.79848	156	Promoter (2-3kb)	3	21428303	21429536	1234	1	ENSG00000187952	ENST00000481504	processed_pseudogene	2327	NA	NA	NA	NA	ENSG00000187952	HS6ST1P1	processed_pseudogene	HS6ST1P1	processed_pseudogene
chr1	21461888	21462136	249	*	387	15.05832	42.02385	38.72364	92	Promoter (1-2kb)	3	21459756	21460082	327	2	ENSG00000176378	ENST00000455962	processed_pseudogene	-1806	NA	NA	NA	NA	ENSG00000176378	PFN1P10	processed_pseudogene	PFN1P10	processed_pseudogene
chr1	21468341	21468512	172	*	190	11.33245	22.01917	19.05273	112	Promoter (<=1kb)	3	21468550	21483412	14863	1	ENSG00000142794	ENST00000619554	protein_coding	-38	84224	NBPF3	NBPF member 3	NA	ENSG00000142794	NBPF3	protein_coding	NBPF3	protein_coding
chr1	21485642	21485997	356	*	470	17.15948	50.41824	47.00965	192	Distal Intergenic	3	21473395	21480221	6827	1	ENSG00000142794	ENST00000477050	protein_coding_CDS_not_defined	12247	84224	NBPF3	NBPF member 3	NA	ENSG00000142794	NBPF3	protein_coding	NBPF3	protein_coding
chr1	21590312	21590684	373	*	622	26.55249	65.88846	62.2942	185	Intron (ENST00000457706/ENSG00000233431, intron 1 of 1)	3	21587046	21591188	4143	1	ENSG00000233431	ENST00000844409	lncRNA	3266	105376834	LINC02596	long intergenic non-protein coding RNA 2596	ENSG00000233431	ENSG00000233431	LINC02596	lncRNA	LINC02596	lncRNA
chr1	21600169	21600470	302	*	663	26.974	69.99472	66.351	187	Intron (ENST00000374761/ENSG00000076864, intron 18 of 22)	3	21587046	21591188	4143	1	ENSG00000233431	ENST00000844409	lncRNA	13123	105376834	LINC02596	long intergenic non-protein coding RNA 2596	ENSG00000076864	ENSG00000076864	RAP1GAP	protein_coding	RAP1GAP	protein_coding
chr1	21611049	21611258	210	*	363	17.41889	39.59943	36.34076	108	Intron (ENST00000374761/ENSG00000076864, intron 11 of 22)	3	21596221	21620041	23821	2	ENSG00000076864	ENST00000374763	protein_coding	8783	5909	RAP1GAP	RAP1 GTPase activating protein	ENSG00000076864	ENSG00000076864	RAP1GAP	protein_coding	RAP1GAP	protein_coding
chr1	21614222	21614390	169	*	204	12.16989	23.42609	20.432	79	Intron (ENST00000374757/ENSG00000076864, intron 7 of 9)	3	21596221	21620041	23821	2	ENSG00000076864	ENST00000374763	protein_coding	5651	5909	RAP1GAP	RAP1 GTPase activating protein	ENSG00000076864	ENSG00000076864	RAP1GAP	protein_coding	RAP1GAP	protein_coding
chr1	21615005	21615264	260	*	152	9.85589	18.08597	15.20414	87	Intron (ENST00000374757/ENSG00000076864, intron 7 of 9)	3	21596221	21620041	23821	2	ENSG00000076864	ENST00000374763	protein_coding	4777	5909	RAP1GAP	RAP1 GTPase activating protein	ENSG00000076864	ENSG00000076864	RAP1GAP	protein_coding	RAP1GAP	protein_coding
chr1	21640849	21641000	152	*	126	8.81843	15.4845	12.66828	105	Intron (ENST00000317967/ENSG00000076864, intron 3 of 7)	3	21596221	21651820	55600	2	ENSG00000076864	ENST00000471600	nonsense_mediated_decay	10820	5909	RAP1GAP	RAP1 GTPase activating protein	ENSG00000076864	ENSG00000076864	RAP1GAP	protein_coding	RAP1GAP	protein_coding
chr1	21755649	21755883	235	*	139	9.33716	16.77356	13.92397	140	Intron (ENST00000308271/ENSG00000090686, intron 3 of 26)	3	21728612	21748191	19580	2	ENSG00000090686	ENST00000374730	nonsense_mediated_decay	-7458	84196	USP48	ubiquitin specific peptidase 48	ENSG00000090686	ENSG00000090686	USP48	protein_coding	USP48	protein_coding
chr1	21818502	21818818	317	*	605	25.99932	64.11434	60.54029	153	Promoter (2-3kb)	3	21821497	21822548	1052	1	ENSG00000187942	ENST00000484271	protein_coding_CDS_not_defined	-2679	401944	LDLRAD2	low density lipoprotein receptor class A domain containing 2	NA	ENSG00000187942	LDLRAD2	protein_coding	LDLRAD2	protein_coding
chr1	21830732	21830989	258	*	141	8.05445	17.00858	14.15494	110	Promoter (<=1kb)	3	21822245	21830713	8469	2	ENSG00000142798	ENST00000486901	retained_intron	-19	3339	HSPG2	heparan sulfate proteoglycan 2	NA	ENSG00000142798	HSPG2	protein_coding	HSPG2	protein_coding
chr1	21847373	21847553	181	*	154	9.71972	18.33606	15.44935	80	Promoter (<=1kb)	3	21846196	21847958	1763	2	ENSG00000142798	ENST00000453796	retained_intron	405	3339	HSPG2	heparan sulfate proteoglycan 2	NA	ENSG00000142798	HSPG2	protein_coding	HSPG2	protein_coding
chr1	21902454	21902730	277	*	451	21.02073	48.58392	45.19824	173	Intron (ENST00000374695/ENSG00000142798, intron 1 of 96)	3	21907007	21911146	4140	1	ENSG00000305448	ENST00000811000	lncRNA	-4277	NA	NA	NA	ENSG00000142798	ENSG00000142798	HSPG2	protein_coding	HSPG2	protein_coding
chr1	21942535	21942710	176	*	136	9.40401	16.45836	13.6193	69	Distal Intergenic	3	21822244	21937310	115067	2	ENSG00000142798	ENST00000374695	protein_coding	-5225	3339	HSPG2	heparan sulfate proteoglycan 2	NA	ENSG00000142798	HSPG2	protein_coding	HSPG2	protein_coding
chr1	21978422	21978614	193	*	178	10.89335	20.77623	17.83105	85	Promoter (<=1kb)	3	21977893	21983777	5885	1	ENSG00000219073	ENST00000374666	protein_coding_CDS_not_defined	529	23436	CELA3B	chymotrypsin like elastase 3B	NA	ENSG00000219073	CELA3B	protein_coding	CELA3B	protein_coding
chr1	22142707	22142996	290	*	666	27.62525	70.25152	66.60651	176	Promoter (<=1kb)	3	22142850	22157401	14552	1	ENSG00000285873	ENST00000648968	lncRNA	0	NA	NA	NA	NA	ENSG00000285873		lncRNA		lncRNA
chr1	22170509	22170767	259	*	294	14.10185	32.64134	29.48314	148	Intron (ENST00000725701/ENSG00000294752, intron 1 of 3)	3	22176467	22273253	96787	1	ENSG00000294752	ENST00000725704	lncRNA	-5700	NA	NA	NA	ENSG00000294752	ENSG00000294752		lncRNA		lncRNA
chr1	22222419	22222775	357	*	386	18.80802	41.9636	38.66549	134	Intron (ENST00000725701/ENSG00000294752, intron 3 of 3)	3	22252403	22273253	20851	1	ENSG00000294752	ENST00000725706	lncRNA	-29628	NA	NA	NA	ENSG00000294752	ENSG00000294752		lncRNA		lncRNA
chr1	22247788	22248074	287	*	183	8.19381	21.30283	18.35467	105	Intron (ENST00000725701/ENSG00000294752, intron 3 of 3)	3	22252403	22273253	20851	1	ENSG00000294752	ENST00000725706	lncRNA	-4329	NA	NA	NA	ENSG00000294752	ENSG00000294752		lncRNA		lncRNA
chr1	22266925	22267183	259	*	242	13.54179	27.35775	24.2957	120	Promoter (<=1kb)	3	22266759	22273253	6495	1	ENSG00000294752	ENST00000725709	lncRNA	166	NA	NA	NA	NA	ENSG00000294752		lncRNA		lncRNA
chr1	22332736	22332940	205	*	126	8.81843	15.4845	12.66828	124	Distal Intergenic	3	22322840	22323331	492	2	ENSG00000234397	ENST00000487348	processed_pseudogene	-9405	NA	NA	NA	NA	ENSG00000234397	PPIAP34	processed_pseudogene	PPIAP34	processed_pseudogene
chr1	22380396	22380542	147	*	152	9.85589	18.08597	15.20414	41	Distal Intergenic	3	22364630	22366482	1853	2	ENSG00000279625	ENST00000624125	TEC	-13914	NA	NA	NA	NA	ENSG00000279625		TEC		TEC
chr1	22442560	22442916	357	*	791	31.41695	82.94081	79.15697	165	Intron (ENST00000650433/ENSG00000184677, intron 1 of 8)	3	22451851	22531154	79304	1	ENSG00000184677	ENST00000375647	protein_coding	-8935	9923	ZBTB40	zinc finger and BTB domain containing 40	ENSG00000184677	ENSG00000184677	ZBTB40	protein_coding	ZBTB40	protein_coding
chr1	22463083	22463222	140	*	149	9.95719	17.80743	14.93621	82	Intron (ENST00000374651/ENSG00000184677, intron 1 of 15)	3	22453935	22454613	679	2	ENSG00000302246	ENST00000785184	lncRNA	-8470	NA	NA	NA	ENSG00000184677	ENSG00000184677	ZBTB40	protein_coding	ZBTB40	protein_coding
chr1	22535935	22536088	154	*	174	9.10503	20.40027	17.47569	85	Distal Intergenic	3	22517474	22519708	2235	1	ENSG00000237200	ENST00000438551	lncRNA	18461	NA	NA	NA	NA	ENSG00000237200	ZBTB40-IT1	lncRNA	ZBTB40-IT1	lncRNA
chr1	22570838	22571250	413	*	233	12.96827	26.39167	23.33519	260	Intron (ENST00000166244/ENSG00000070886, intron 2 of 16)	3	22563564	22589621	26058	1	ENSG00000070886	ENST00000374644	protein_coding	7274	2046	EPHA8	EPH receptor A8	ENSG00000070886	ENSG00000070886	EPHA8	protein_coding	EPHA8	protein_coding
chr1	22582543	22582822	280	*	204	12.16989	23.42609	20.432	169	Intron (ENST00000166244/ENSG00000070886, intron 3 of 16)	3	22563564	22589621	26058	1	ENSG00000070886	ENST00000374644	protein_coding	18979	2046	EPHA8	EPH receptor A8	ENSG00000070886	ENSG00000070886	EPHA8	protein_coding	EPHA8	protein_coding
chr1	22608922	22609243	322	*	494	21.7867	52.90841	49.46947	152	Distal Intergenic	3	22633258	22633366	109	2	ENSG00000276835	ENST00000614019	miRNA	24123	102466615	MIR6127	microRNA 6127	NA	ENSG00000276835	MIR6127	miRNA	MIR6127	miRNA
chr1	22645984	22646288	305	*	162	10.51036	19.17987	16.27737	212	Promoter (2-3kb)	3	22643654	22648110	4457	1	LRG_24	LRG_24t2	LRG_gene	2330	NA	NA	NA	NA	LRG_24	C1QC	LRG_gene	C1QC	LRG_gene
chr1	22707136	22707485	350	*	1510	50.31689	155.53969	151.01575	195	Distal Intergenic	3	22710838	22921500	210663	1	LRG_780	LRG_780t1	LRG_gene	-3353	NA	NA	NA	NA	LRG_780	EPHB2	LRG_gene	EPHB2	LRG_gene
chr1	22755402	22755581	180	*	141	8.05445	17.00858	14.15494	100	Intron (ENST00000374630/ENSG00000133216, intron 1 of 15)	3	22775178	22913752	138575	1	ENSG00000133216	ENST00000374627	protein_coding	-19597	2048	EPHB2	EPH receptor B2	ENSG00000133216	ENSG00000133216	EPHB2	protein_coding	EPHB2	protein_coding
chr1	22776218	22776402	185	*	126	8.81843	15.4845	12.66828	106	Promoter (1-2kb)	3	22775178	22913752	138575	1	ENSG00000133216	ENST00000374627	protein_coding	1040	2048	EPHB2	EPH receptor B2	NA	ENSG00000133216	EPHB2	protein_coding	EPHB2	protein_coding
chr1	22789236	22789472	237	*	354	17.70166	38.72753	35.47359	104	Intron (ENST00000374627/ENSG00000133216, intron 3 of 14)	3	22800240	22896478	96239	1	ENSG00000133216	ENST00000465676	protein_coding_CDS_not_defined	-10768	2048	EPHB2	EPH receptor B2	ENSG00000133216	ENSG00000133216	EPHB2	protein_coding	EPHB2	protein_coding
chr1	22852235	22852583	349	*	680	27.49274	71.7517	68.0881	155	Intron (ENST00000374627/ENSG00000133216, intron 3 of 14)	3	22863159	22863226	68	2	ENSG00000264014	ENST00000581187	miRNA	10643	100422914	MIR4253	microRNA 4253	ENSG00000133216	ENSG00000133216	EPHB2	protein_coding	EPHB2	protein_coding
chr1	22906832	22906999	168	*	136	9.40401	16.45836	13.6193	78	Exon (ENST00000374627/ENSG00000133216, exon 11 of 15)	3	22865159	22882840	17682	1	ENSG00000133216	ENST00000490436	protein_coding_CDS_not_defined	41673	2048	EPHB2	EPH receptor B2	ENSG00000133216	ENSG00000133216	EPHB2	protein_coding	EPHB2	protein_coding
chr1	22913209	22913499	291	*	245	11.20619	27.60972	24.54347	153	3' UTR	3	22865159	22882840	17682	1	ENSG00000133216	ENST00000490436	protein_coding_CDS_not_defined	48050	2048	EPHB2	EPH receptor B2	NA	ENSG00000133216	EPHB2	protein_coding	EPHB2	protein_coding
chr1	22972494	22972655	162	*	216	12.29568	24.70304	21.69126	105	Promoter (<=1kb)	3	22953043	22972866	19824	2	ENSG00000215906	ENST00000426928	protein_coding	211	646262	LACTBL1	lactamase beta like 1	NA	ENSG00000215906	LACTBL1	protein_coding	LACTBL1	protein_coding
chr1	22997491	22997858	368	*	990	37.61604	103.04568	99.05192	248	Distal Intergenic	3	22999067	23003989	4923	2	ENSG00000297948	ENST00000751937	lncRNA	6131	NA	NA	NA	NA	ENSG00000297948		lncRNA		lncRNA
chr1	22999919	23000178	260	*	291	15.04319	32.27991	29.13216	80	Intron (ENST00000751937/ENSG00000297948, intron 1 of 1)	3	22999067	23003989	4923	2	ENSG00000297948	ENST00000751937	lncRNA	3811	NA	NA	NA	ENSG00000297948	ENSG00000297948		lncRNA		lncRNA
chr1	23010418	23010723	306	*	133	9.20842	16.13119	13.30713	121	Distal Intergenic	3	23010835	23014094	3260	2	ENSG00000227868	ENST00000622840	protein_coding	3371	729059	TEX46	testis expressed 46	NA	ENSG00000227868	TEX46	protein_coding	TEX46	protein_coding
chr1	23085368	23085619	252	*	308	12.95716	33.98928	30.80575	104	Promoter (2-3kb)	3	23020147	23088058	67912	2	ENSG00000240553	ENST00000427154	lncRNA	2439	NA	NA	NA	NA	ENSG00000240553		lncRNA		lncRNA
chr1	23090723	23090878	156	*	139	9.33716	16.77356	13.92397	71	Promoter (2-3kb)	3	23020147	23088058	67912	2	ENSG00000240553	ENST00000427154	lncRNA	-2665	NA	NA	NA	NA	ENSG00000240553		lncRNA		lncRNA
chr1	23121982	23122313	332	*	544	23.34289	57.93683	54.43589	126	Intron (ENST00000302291/ENSG00000169641, intron 1 of 3)	3	23084030	23133679	49650	2	ENSG00000169641	ENST00000475164	protein_coding	11366	7798	LUZP1	leucine zipper protein 1	ENSG00000169641	ENSG00000169641	LUZP1	protein_coding	LUZP1	protein_coding
chr1	23124289	23124456	168	*	351	17.11812	38.4039	35.15932	102	Intron (ENST00000302291/ENSG00000169641, intron 1 of 3)	3	23084030	23133679	49650	2	ENSG00000169641	ENST00000475164	protein_coding	9223	7798	LUZP1	leucine zipper protein 1	ENSG00000169641	ENSG00000169641	LUZP1	protein_coding	LUZP1	protein_coding
chr1	23260072	23260365	294	*	821	32.63744	85.95792	82.14262	125	Promoter (2-3kb)	3	23257433	23264126	6694	1	ENSG00000302918	ENST00000790438	lncRNA	2639	NA	NA	NA	NA	ENSG00000302918		lncRNA		lncRNA
chr1	23431020	23431210	191	*	178	10.89335	20.77623	17.83105	103	3' UTR	3	23428563	23436677	8115	2	ENSG00000088280	ENST00000495646	protein_coding	5467	55616	ASAP3	ArfGAP with SH3 domain, ankyrin repeat and PH domain 3	NA	ENSG00000088280	ASAP3	protein_coding	ASAP3	protein_coding
chr1	23490765	23491125	361	*	709	28.17761	74.68701	70.99696	148	Distal Intergenic	3	23428782	23484637	55856	2	ENSG00000088280	ENST00000711427	protein_coding	-6128	55616	ASAP3	ArfGAP with SH3 domain, ankyrin repeat and PH domain 3	NA	ENSG00000088280	ASAP3	protein_coding	ASAP3	protein_coding
chr1	23544750	23545014	265	*	221	10.50581	25.14849	22.1167	63	Promoter (<=1kb)	3	23545293	23554459	9167	1	ENSG00000307580	ENST00000827206	lncRNA	-279	NA	NA	NA	NA	ENSG00000307580		lncRNA		lncRNA
chr1	23553045	23553384	340	*	277	14.93578	30.87875	27.74632	177	Promoter (1-2kb)	3	23549284	23554388	5105	2	ENSG00000235052	ENST00000827319	lncRNA	1004	NA	NA	NA	NA	ENSG00000235052		lncRNA		lncRNA
chr1	23555509	23555754	246	*	219	12.14966	25.02321	21.99407	98	Promoter (1-2kb)	3	23549284	23554388	5105	2	ENSG00000235052	ENST00000827319	lncRNA	-1121	NA	NA	NA	NA	ENSG00000235052		lncRNA		lncRNA
chr1	23573152	23573292	141	*	262	14.3826	29.35418	26.246	46	Promoter (<=1kb)	3	23562671	23573034	10364	2	ENSG00000285802	ENST00000827062	lncRNA	-118	107984928	LOC107984928	uncharacterized LOC107984928	NA	ENSG00000285802		lncRNA		lncRNA
chr1	23587858	23588107	250	*	307	16.04213	33.97462	30.79331	151	Intron (ENST00000477916/ENSG00000197880, intron 1 of 6)	3	23576436	23593621	17186	2	ENSG00000285802	ENST00000648225	lncRNA	5514	107984928	LOC107984928	uncharacterized LOC107984928	ENSG00000197880	ENSG00000197880	MDS2	lncRNA	MDS2	lncRNA
chr1	23599538	23599825	288	*	295	12.60697	32.68895	29.52845	148	Intron (ENST00000477916/ENSG00000197880, intron 2 of 6)	3	23576436	23593621	17186	2	ENSG00000285802	ENST00000648225	lncRNA	-5917	107984928	LOC107984928	uncharacterized LOC107984928	ENSG00000197880	ENSG00000197880	MDS2	lncRNA	MDS2	lncRNA
chr1	23634634	23634937	304	*	751	29.56766	78.85926	75.11761	146	Intron (ENST00000374555/ENSG00000197880, intron 4 of 6)	3	23627370	23640568	13199	1	ENSG00000197880	ENST00000686679	lncRNA	7264	259283	MDS2	myelodysplastic syndrome 2 translocation associated	ENSG00000197880	ENSG00000197880	MDS2	lncRNA	MDS2	lncRNA
chr1	23791406	23791642	237	*	291	15.04319	32.27991	29.13216	103	Promoter (<=1kb)	3	23791221	23794870	3650	1	ENSG00000011009	ENST00000374502	retained_intron	185	11313	LYPLA2	lysophospholipase 2	NA	ENSG00000011009	LYPLA2	protein_coding	LYPLA2	protein_coding
chr1	23843134	23843461	328	*	262	14.3826	29.35418	26.246	163	Distal Intergenic	3	23801887	23838620	36734	2	ENSG00000117305	ENST00000374487	protein_coding_CDS_not_defined	-4514	3155	HMGCL	3-hydroxy-3-methylglutaryl-CoA lyase	NA	ENSG00000117305	HMGCL	protein_coding	HMGCL	protein_coding
chr1	23860890	23861090	201	*	180	10.6917	20.95399	18.00743	96	Intron (ENST00000374479/ENSG00000179163, intron 3 of 7)	3	23845077	23868290	23214	2	ENSG00000179163	ENST00000374479	protein_coding	7200	2517	FUCA1	alpha-L-fucosidase 1	ENSG00000179163	ENSG00000179163	FUCA1	protein_coding	FUCA1	protein_coding
chr1	23937402	23937742	341	*	306	15.56193	33.79003	30.61797	91	Distal Intergenic	3	23929070	23929147	78	1	ENSG00000264926	ENST00000578143	miRNA	8332	100616492	MIR378F	microRNA 378f	NA	ENSG00000264926	MIR378F	miRNA	MIR378F	miRNA
chr1	24018970	24019125	156	*	143	7.13654	17.19717	14.34135	94	Promoter (<=1kb)	3	24019034	24036592	17559	1	ENSG00000225315	ENST00000761059	lncRNA	0	NA	NA	NA	NA	ENSG00000225315		lncRNA		lncRNA
chr1	24033989	24034477	489	*	2590	70.50163	264.65576	259.02838	218	Intron (ENST00000761050/ENSG00000225315, intron 3 of 3)	3	24040835	24086799	45965	1	ENSG00000225315	ENST00000439239	lncRNA	-6358	NA	NA	NA	ENSG00000225315	ENSG00000225315		lncRNA		lncRNA
chr1	24092985	24093287	303	*	306	15.56193	33.79003	30.61797	103	Exon (ENST00000374434/ENSG00000142661, exon 10 of 37)	3	24056096	24084132	28037	2	ENSG00000142661	ENST00000448831	protein_coding_CDS_not_defined	-8853	127294	MYOM3	myomesin 3	ENSG00000142661	ENSG00000142661	MYOM3	protein_coding	MYOM3	protein_coding
chr1	24110733	24111004	272	*	634	25.27128	67.091	63.48457	183	Promoter (1-2kb)	3	24056041	24112135	56095	2	ENSG00000142661	ENST00000374434	protein_coding	1131	127294	MYOM3	myomesin 3	NA	ENSG00000142661	MYOM3	protein_coding	MYOM3	protein_coding
chr1	24184056	24184357	302	*	444	20.58352	47.83372	44.46224	123	Promoter (2-3kb)	3	24157130	24187248	30119	2	ENSG00000185436	ENST00000374421	protein_coding	2891	163702	IFNLR1	interferon lambda receptor 1	NA	ENSG00000185436	IFNLR1	protein_coding	IFNLR1	protein_coding
chr1	24310955	24311103	149	*	150	9.73408	17.8841	15.01088	93	Intron (ENST00000437965/ENSG00000232298, intron 2 of 4)	3	24318764	24355312	36549	1	ENSG00000158055	ENST00000692334	protein_coding	-7661	57822	GRHL3	grainyhead like transcription factor 3	ENSG00000232298	ENSG00000232298	GRHL3-AS1	lncRNA	GRHL3-AS1	lncRNA
chr1	24331573	24331930	358	*	470	17.15948	50.41824	47.00965	179	Exon (ENST00000236255/ENSG00000158055, exon 2 of 16)	3	24337498	24342195	4698	1	ENSG00000158055	ENST00000528181	retained_intron	-5568	57822	GRHL3	grainyhead like transcription factor 3	ENSG00000158055	ENSG00000158055	GRHL3	protein_coding	GRHL3	protein_coding
chr1	24340705	24340959	255	*	197	9.80542	22.74403	19.76427	101	Intron (ENST00000236255/ENSG00000158055, intron 8 of 15)	3	24337498	24342195	4698	1	ENSG00000158055	ENST00000528181	retained_intron	3207	57822	GRHL3	grainyhead like transcription factor 3	ENSG00000158055	ENSG00000158055	GRHL3	protein_coding	GRHL3	protein_coding
chr1	24391720	24391925	206	*	149	9.95719	17.80743	14.93621	99	Promoter (<=1kb)	3	24379273	24391679	12407	2	ENSG00000001460	ENST00000435187	protein_coding	-41	90529	STPG1	sperm tail PG-rich repeat containing 1	NA	ENSG00000001460	STPG1	protein_coding	STPG1	protein_coding
chr1	24458123	24458436	314	*	733	29.04893	77.0707	73.34865	133	Promoter (1-2kb)	3	24456166	24466378	10213	1	ENSG00000001461	ENST00000432012	protein_coding	1957	57185	NIPAL3	NIPA like domain containing 3	NA	ENSG00000001461	NIPAL3	protein_coding	NIPAL3	protein_coding
chr1	24591517	24591810	294	*	570	19.61084	60.60871	57.07464	127	Promoter (2-3kb)	3	24589464	24609328	19865	1	ENSG00000184454	ENST00000486262	protein_coding_CDS_not_defined	2053	400746	NCMAP	non-compact myelin associated protein	NA	ENSG00000184454	NCMAP	protein_coding	NCMAP	protein_coding
chr1	24654658	24654822	165	*	152	9.85589	18.08597	15.20414	96	Promoter (<=1kb)	3	24655011	24666845	11835	1	ENSG00000133226	ENST00000461768	protein_coding_CDS_not_defined	-189	10250	SRRM1	serine and arginine repetitive matrix 1	NA	ENSG00000133226	SRRM1	protein_coding	SRRM1	protein_coding
chr1	24721388	24721540	153	*	192	11.45729	22.22755	19.25388	88	Promoter (1-2kb)	3	24720366	24731010	10645	1	ENSG00000307325	ENST00000825072	lncRNA	1022	NA	NA	NA	NA	ENSG00000307325		lncRNA		lncRNA
chr1	24735442	24735692	251	*	152	9.85589	18.08597	15.20414	143	Distal Intergenic	3	24745382	24839907	94526	1	ENSG00000169504	ENST00000497755	protein_coding_CDS_not_defined	-9690	25932	CLIC4	chloride intracellular channel 4	NA	ENSG00000169504	CLIC4	protein_coding	CLIC4	protein_coding
chr1	24805594	24805864	271	*	519	23.23343	55.38484	51.91394	131	Intron (ENST00000374379/ENSG00000169504, intron 2 of 5)	3	24777873	24777979	107	2	ENSG00000238482	ENST00000459588	snRNA	-27615	106480094	RNU6-1208P	RNA, U6 small nuclear 1208, pseudogene	ENSG00000169504	ENSG00000169504	CLIC4	protein_coding	CLIC4	protein_coding
chr1	24821669	24821925	257	*	291	15.04319	32.27991	29.13216	150	Intron (ENST00000374379/ENSG00000169504, intron 3 of 5)	3	24857305	24863526	6222	1	ENSG00000293733	ENST00000718644	lncRNA	-35380	NA	NA	NA	ENSG00000169504	ENSG00000169504	CLIC4	protein_coding	CLIC4	protein_coding
chr1	24877276	24877739	464	*	2030	65.82806	208.12877	203.05573	213	Distal Intergenic	3	24857305	24863526	6222	1	ENSG00000293733	ENST00000718644	lncRNA	19971	NA	NA	NA	NA	ENSG00000293733		lncRNA		lncRNA
chr1	24892789	24892961	173	*	126	8.81843	15.4845	12.66828	71	Distal Intergenic	3	24919345	24919416	72	2	ENSG00000278034	ENST00000614863	miRNA	26455	102465437	MIR6731	microRNA 6731	NA	ENSG00000278034	MIR6731	miRNA	MIR6731	miRNA
chr1	25008173	25008388	216	*	190	11.61672	21.99022	19.02395	136	Distal Intergenic	3	25023503	25023586	84	1	ENSG00000264371	ENST00000580572	miRNA	-15115	100616365	MIR4425	microRNA 4425	NA	ENSG00000264371	MIR4425	miRNA	MIR4425	miRNA
chr1	25019125	25019446	322	*	334	13.65755	36.62428	33.40932	194	Distal Intergenic	3	25023503	25023586	84	1	ENSG00000264371	ENST00000580572	miRNA	-4057	100616365	MIR4425	microRNA 4425	NA	ENSG00000264371	MIR4425	miRNA	MIR4425	miRNA
chr1	25088981	25089230	250	*	163	8.75484	19.25255	16.34502	105	Intron (ENST00000424084/ENSG00000233755, intron 2 of 2)	3	25094274	25099555	5282	2	ENSG00000303094	ENST00000791700	lncRNA	10325	NA	NA	NA	ENSG00000233755	ENSG00000233755		lncRNA		lncRNA
chr1	25256886	25257220	335	*	1343	47.57322	138.7057	134.35315	151	Intron (ENST00000450820/ENSG00000117616, intron 1 of 1)	3	25247837	25248321	485	1	ENSG00000272432	ENST00000607698	lncRNA	9049	NA	NA	NA	ENSG00000117616	ENSG00000117616	RSRP1	protein_coding	RSRP1	protein_coding
chr1	25521884	25522186	303	*	485	22.12708	51.96295	48.53399	147	Distal Intergenic	3	25543585	25568886	25302	1	LRG_276	LRG_276t1	LRG_gene	-21399	NA	NA	NA	NA	LRG_276	LDLRAP1	LRG_gene	LDLRAP1	LRG_gene
chr1	25568851	25569141	291	*	219	12.44954	24.96054	21.93236	154	3' UTR	3	25564591	25567636	3046	1	ENSG00000157978	ENST00000470950	protein_coding_CDS_not_defined	4260	26119	LDLRAP1	low density lipoprotein receptor adaptor protein 1	NA	ENSG00000157978	LDLRAP1	protein_coding	LDLRAP1	protein_coding
chr1	25649091	25649394	304	*	136	9.40401	16.45836	13.6193	205	Intron (ENST00000263979/ENSG00000117643, intron 1 of 12)	3	25644544	25659111	14568	2	ENSG00000233478	ENST00000436991	lncRNA	9717	NA	NA	NA	ENSG00000117643	ENSG00000117643	MAN1C1	protein_coding	MAN1C1	protein_coding
chr1	25854666	25854909	244	*	215	8.98675	24.52777	21.51803	163	Intron (ENST00000374298/ENSG00000127423, intron 1 of 2)	3	25834006	25859457	25452	2	ENSG00000127423	ENST00000374298	protein_coding	4548	79000	AUNIP	aurora kinase A and ninein interacting protein	ENSG00000127423	ENSG00000127423	AUNIP	protein_coding	AUNIP	protein_coding
chr1	25894928	25895085	158	*	162	10.51036	19.17987	16.27737	68	Promoter (2-3kb)	3	25884181	25892607	8427	2	ENSG00000117632	ENST00000513116	protein_coding_CDS_not_defined	-2321	3925	STMN1	stathmin 1	NA	ENSG00000117632	STMN1	protein_coding	STMN1	protein_coding
chr1	25926244	25926500	257	*	162	10.51036	19.17987	16.27737	182	Intron (ENST00000722475/ENSG00000294284, intron 1 of 2)	3	25910542	25916704	6163	2	ENSG00000294284	ENST00000722476	lncRNA	-9540	NA	NA	NA	ENSG00000294284	ENSG00000294284		lncRNA		lncRNA
chr1	26006777	26006963	187	*	333	16.03754	36.58074	33.36788	83	Promoter (<=1kb)	3	26006216	26006299	84	1	ENSG00000252691	ENST00000516882	scaRNA	561	124900433	LOC124900433	small Cajal body-specific RNA 18	NA	ENSG00000252691		scaRNA		scaRNA
chr1	26019992	26020146	155	*	149	9.95719	17.80743	14.93621	79	Promoter (<=1kb)	3	26019884	26031547	11664	1	ENSG00000158008	ENST00000481377	protein_coding_CDS_not_defined	108	2134	EXTL1	exostosin like glycosyltransferase 1	NA	ENSG00000158008	EXTL1	protein_coding	EXTL1	protein_coding
chr1	26020753	26020943	191	*	136	9.40401	16.45836	13.6193	86	Promoter (<=1kb)	3	26000271	26021407	21137	2	ENSG00000310101	ENST00000847174	lncRNA	464	NA	NA	NA	NA	ENSG00000310101		lncRNA		lncRNA
chr1	26060575	26060834	260	*	165	10.37462	19.42055	16.50492	102	Intron (ENST00000374272/ENSG00000158022, intron 3 of 8)	3	26066275	26078931	12657	1	ENSG00000309383	ENST00000840652	lncRNA	-5441	NA	NA	NA	ENSG00000158022	ENSG00000158022	TRIM63	protein_coding	TRIM63	protein_coding
chr1	26178455	26178621	167	*	276	14.52446	30.78448	27.66079	66	Promoter (<=1kb)	3	26177512	26189882	12371	1	ENSG00000142675	ENST00000482227	nonsense_mediated_decay	943	10256	CNKSR1	connector enhancer of kinase suppressor of Ras 1	NA	ENSG00000142675	CNKSR1	protein_coding	CNKSR1	protein_coding
chr1	26194144	26194395	252	*	370	18.25484	40.33909	37.06277	139	Intron (ENST00000338855/ENSG00000188782, intron 3 of 8)	3	26190628	26202968	12341	1	ENSG00000188782	ENST00000518899	nonsense_mediated_decay	3516	378807	CATSPER4	cation channel sperm associated 4	ENSG00000188782	ENSG00000188782	CATSPER4	protein_coding	CATSPER4	protein_coding
chr1	26247723	26247955	233	*	136	9.40401	16.45836	13.6193	56	Intron (ENST00000252992/ENSG00000130695, intron 3 of 13)	3	26254578	26255350	773	1	ENSG00000130695	ENST00000480446	protein_coding_CDS_not_defined	-6623	64793	CEP85	centrosomal protein 85	ENSG00000130695	ENSG00000130695	CEP85	protein_coding	CEP85	protein_coding
chr1	26304821	26305022	202	*	139	8.81366	16.8397	13.9895	134	Promoter (1-2kb)	3	26296947	26306576	9630	2	ENSG00000158062	ENST00000421827	protein_coding	1554	91544	UBXN11	UBX domain protein 11	NA	ENSG00000158062	UBXN11	protein_coding	UBXN11	protein_coding
chr1	26388294	26388523	230	*	149	9.95719	17.80743	14.93621	190	Distal Intergenic	3	26364722	26374522	9801	2	ENSG00000176083	ENST00000455900	protein_coding	-13772	257101	ZNF683	zinc finger protein 683	NA	ENSG00000176083	ZNF683	protein_coding	ZNF683	protein_coding
chr1	26416449	26416583	135	*	149	9.95719	17.80743	14.93621	50	Intron (ENST00000254231/ENSG00000131914, intron 2 of 4)	3	26410817	26429728	18912	1	ENSG00000131914	ENST00000326279	protein_coding	5632	79727	LIN28A	lin-28 RNA binding posttranscriptional regulator A	ENSG00000131914	ENSG00000131914	LIN28A	protein_coding	LIN28A	protein_coding
chr1	26468161	26468432	272	*	247	13.82942	27.84597	24.76316	91	Promoter (<=1kb)	3	26462756	26468014	5259	2	ENSG00000225891	ENST00000656565	lncRNA	-147	124903883	LOC124903883	uncharacterized LOC124903883	NA	ENSG00000225891	DHDDS-AS1	lncRNA	DHDDS-AS1	lncRNA
chr1	26468795	26469008	214	*	176	11.06354	20.57449	17.63707	106	Promoter (<=1kb)	3	26462756	26468014	5259	2	ENSG00000225891	ENST00000656565	lncRNA	-781	124903883	LOC124903883	uncharacterized LOC124903883	NA	ENSG00000225891	DHDDS-AS1	lncRNA	DHDDS-AS1	lncRNA
chr1	26534895	26535029	135	*	178	10.89335	20.77623	17.83105	51	Intron (ENST00000374166/ENSG00000117676, intron 1 of 21)	3	26531328	26554251	22924	1	ENSG00000117676	ENST00000529454	protein_coding	3567	6195	RPS6KA1	ribosomal protein S6 kinase A1	ENSG00000117676	ENSG00000117676	RPS6KA1	protein_coding	RPS6KA1	protein_coding
chr1	26540221	26540484	264	*	206	11.66367	23.64889	20.646	171	Promoter (2-3kb)	3	26543112	26575014	31903	1	ENSG00000117676	ENST00000530003	protein_coding	-2628	6195	RPS6KA1	ribosomal protein S6 kinase A1	NA	ENSG00000117676	RPS6KA1	protein_coding	RPS6KA1	protein_coding
chr1	26546017	26546173	157	*	136	9.40401	16.45836	13.6193	60	Promoter (<=1kb)	3	26545852	26574276	28425	1	ENSG00000117676	ENST00000531382	protein_coding	165	6195	RPS6KA1	ribosomal protein S6 kinase A1	NA	ENSG00000117676	RPS6KA1	protein_coding	RPS6KA1	protein_coding
chr1	26573917	26574253	337	*	539	23.05441	57.44544	53.9522	124	Promoter (1-2kb)	3	26572270	26574734	2465	1	ENSG00000117676	ENST00000438977	protein_coding	1647	6195	RPS6KA1	ribosomal protein S6 kinase A1	NA	ENSG00000117676	RPS6KA1	protein_coding	RPS6KA1	protein_coding
chr1	26616865	26617206	342	*	693	28.7652	73.07266	69.39502	185	Distal Intergenic	3	26620618	26667306	46689	1	ENSG00000299831	ENST00000766689	lncRNA	-3412	NA	NA	NA	NA	ENSG00000299831		lncRNA		lncRNA
chr1	26723308	26723580	273	*	176	10.75872	20.55212	17.62563	160	Intron (ENST00000324856/ENSG00000117713, intron 1 of 19)	3	26727708	26731318	3611	1	ENSG00000117713	ENST00000524572	protein_coding	-4128	8289	ARID1A	AT-rich interaction domain 1A	ENSG00000117713	ENSG00000117713	ARID1A	protein_coding	ARID1A	protein_coding
chr1	26789973	26790360	388	*	1838	60.84947	188.74867	183.87856	184	Promoter (<=1kb)	3	26789309	26798302	8994	1	ENSG00000060642	ENST00000674317	protein_coding_CDS_not_defined	664	55650	PIGV	phosphatidylinositol glycan anchor biosynthesis class V	NA	ENSG00000060642	PIGV	protein_coding	PIGV	protein_coding
chr1	26841452	26841725	274	*	303	15.36961	33.46574	30.30146	112	Intron (ENST00000374141/ENSG00000204160, intron 2 of 7)	3	26850362	26857602	7241	1	ENSG00000204160	ENST00000488397	protein_coding	-8637	84243	ZDHHC18	zDHHC palmitoyltransferase 18	ENSG00000204160	ENSG00000204160	ZDHHC18	protein_coding	ZDHHC18	protein_coding
chr1	26934130	26934314	185	*	174	10.959	20.39813	17.47569	104	Intron (ENST00000321265/ENSG00000090273, intron 2 of 8)	3	26945135	26946184	1050	1	ENSG00000090273	ENST00000484772	protein_coding_CDS_not_defined	-10821	10726	NUDC	nuclear distribution C, dynein complex regulator	ENSG00000090273	ENSG00000090273	NUDC	protein_coding	NUDC	protein_coding
chr1	26981244	26981598	355	*	519	23.23343	55.38484	51.91394	158	Promoter (1-2kb)	3	26980165	26980975	811	1	ENSG00000172746	ENST00000310055	unprocessed_pseudogene	1079	NA	NA	NA	NA	ENSG00000172746	RPL12P13	unprocessed_pseudogene	RPL12P13	unprocessed_pseudogene
chr1	27004546	27004752	207	*	137	9.22176	16.58281	13.74182	138	Distal Intergenic	3	27005020	27012850	7831	2	ENSG00000158246	ENST00000289166	protein_coding	8098	115572	TENT5B	terminal nucleotidyltransferase 5B	NA	ENSG00000158246	TENT5B	protein_coding	TENT5B	protein_coding
chr1	27031802	27032101	300	*	895	33.71751	93.42913	89.53671	186	Promoter (<=1kb)	3	27031812	27060683	28872	1	ENSG00000299378	ENST00000763021	lncRNA	0	NA	NA	NA	NA	ENSG00000299378		lncRNA		lncRNA
chr1	27044912	27045094	183	*	139	9.33716	16.77356	13.92397	104	Promoter (<=1kb)	3	27045071	27045616	546	1	ENSG00000299378	ENST00000763026	lncRNA	0	NA	NA	NA	NA	ENSG00000299378		lncRNA		lncRNA
chr1	27106288	27106499	212	*	204	12.16989	23.42609	20.432	70	Promoter (2-3kb)	3	27098815	27104022	5208	2	ENSG00000090020	ENST00000374089	retained_intron	-2266	6548	SLC9A1	solute carrier family 9 member A1	NA	ENSG00000090020	SLC9A1	protein_coding	SLC9A1	protein_coding
chr1	27112074	27112559	486	*	1273	44.09212	131.61513	127.33462	257	Intron (ENST00000263980/ENSG00000090020, intron 2 of 11)	3	27098815	27104022	5208	2	ENSG00000090020	ENST00000374089	retained_intron	-8052	6548	SLC9A1	solute carrier family 9 member A1	ENSG00000090020	ENSG00000090020	SLC9A1	protein_coding	SLC9A1	protein_coding
chr1	27159728	27160039	312	*	163	7.66517	19.22074	16.31595	120	Promoter (2-3kb)	3	27157569	27158579	1011	1	ENSG00000298936	ENST00000759168	lncRNA	2159	102723760	LOC102723760	uncharacterized LOC102723760	NA	ENSG00000298936		lncRNA		lncRNA
chr1	27192039	27192257	219	*	128	8.37297	15.64082	12.82347	79	Distal Intergenic	3	27200834	27201473	640	2	ENSG00000214973	ENST00000446783	processed_pseudogene	9216	NA	NA	NA	NA	ENSG00000214973	CHCHD3P3	processed_pseudogene	CHCHD3P3	processed_pseudogene
chr1	27303702	27303948	247	*	218	12.72307	24.8812	21.85957	94	Promoter (1-2kb)	3	27305014	27306890	1877	1	ENSG00000142784	ENST00000472249	nonsense_mediated_decay	-1066	23038	WDTC1	WD and tetratricopeptide repeats 1	NA	ENSG00000142784	WDTC1	protein_coding	WDTC1	protein_coding
chr1	27321138	27321352	215	*	204	12.16989	23.42609	20.432	126	Promoter (<=1kb)	3	27322145	27336399	14255	1	ENSG00000186501	ENST00000611517	protein_coding	-793	84065	TMEM222	transmembrane protein 222	NA	ENSG00000186501	TMEM222	protein_coding	TMEM222	protein_coding
chr1	27402367	27402558	192	*	152	9.85589	18.08597	15.20414	92	Distal Intergenic	3	27392622	27395814	3193	1	ENSG00000181773	ENST00000374024	protein_coding	9745	2827	GPR3	G protein-coupled receptor 3	NA	ENSG00000181773	GPR3	protein_coding	GPR3	protein_coding
chr1	27409763	27409950	188	*	190	11.61672	21.99022	19.02395	98	Exon (ENST00000618852/ENSG00000158195, exon 8 of 9)	3	27392622	27395814	3193	1	ENSG00000181773	ENST00000374024	protein_coding	17141	2827	GPR3	G protein-coupled receptor 3	ENSG00000158195	ENSG00000158195	WASF2	protein_coding	WASF2	protein_coding
chr1	27434309	27434570	262	*	378	17.4955	41.14066	37.85979	160	Intron (ENST00000536657/ENSG00000158195, intron 1 of 7)	3	27457198	27459582	2385	1	ENSG00000241169	ENST00000492975	lncRNA	-22628	NA	NA	NA	ENSG00000158195	ENSG00000158195	WASF2	protein_coding	WASF2	protein_coding
chr1	27533863	27534179	317	*	784	31.53109	82.23798	78.46115	137	3' UTR	3	27528998	27529371	374	2	ENSG00000300499	ENST00000772395	lncRNA	-4492	NA	NA	NA	NA	ENSG00000300499		lncRNA		lncRNA
chr1	27593147	27593411	265	*	348	16.52353	38.08826	34.85142	152	Intron (ENST00000247087/ENSG00000126705, intron 1 of 5)	3	27552496	27603414	50919	2	ENSG00000126705	ENST00000490295	protein_coding_CDS_not_defined	10003	27245	AHDC1	AT-hook DNA binding motif containing 1	ENSG00000126705	ENSG00000126705	AHDC1	protein_coding	AHDC1	protein_coding
chr1	27600216	27600453	238	*	360	14.35793	39.30318	36.04613	109	Promoter (2-3kb)	3	27552496	27603414	50919	2	ENSG00000126705	ENST00000490295	protein_coding_CDS_not_defined	2961	27245	AHDC1	AT-hook DNA binding motif containing 1	NA	ENSG00000126705	AHDC1	protein_coding	AHDC1	protein_coding
chr1	27645073	27645275	203	*	242	13.54179	27.35775	24.2957	100	Promoter (<=1kb)	3	27645073	27649775	4703	1	ENSG00000310432	ENST00000849785	lncRNA	0	NA	NA	NA	NA	ENSG00000310432		lncRNA		lncRNA
chr1	27751913	27752072	160	*	172	10.21896	20.17007	17.25043	69	Intron (ENST00000010299/ENSG00000009780, intron 7 of 9)	3	27744774	27760185	15412	1	ENSG00000009780	ENST00000446647	protein_coding	7139	199870	FAM76A	family with sequence similarity 76 member A	ENSG00000009780	ENSG00000009780	FAM76A	protein_coding	FAM76A	protein_coding
chr1	27815141	27815396	256	*	183	10.91614	21.32648	18.37823	79	Intron (ENST00000373943/ENSG00000117758, intron 6 of 8)	3	27819983	27820341	359	1	ENSG00000270031	ENST00000602843	lncRNA	-4587	NA	NA	NA	ENSG00000117758	ENSG00000117758	STX12	protein_coding	STX12	protein_coding
chr1	27876478	27876654	177	*	270	12.2573	30.11196	27.00132	81	Promoter (<=1kb)	3	27876684	27882944	6261	1	ENSG00000130775	ENST00000482828	protein_coding_CDS_not_defined	-30	9473	THEMIS2	thymocyte selection associated family member 2	NA	ENSG00000130775	THEMIS2	protein_coding	THEMIS2	protein_coding
chr1	28149537	28149679	143	*	149	8.54296	17.86096	14.98944	69	3' UTR	3	28142737	28142841	105	2	ENSG00000253005	ENST00000517196	snRNA	-6696	106479644	RNU6-176P	RNA, U6 small nuclear 176, pseudogene	NA	ENSG00000253005	RNU6-176P	snRNA	RNU6-176P	snRNA
chr1	28154162	28154434	273	*	201	10.70903	23.18038	20.19805	112	Intron (ENST00000305392/ENSG00000169403, intron 1 of 1)	3	28142737	28142841	105	2	ENSG00000253005	ENST00000517196	snRNA	-11321	106479644	RNU6-176P	RNA, U6 small nuclear 176, pseudogene	ENSG00000169403	ENSG00000169403	PTAFR	protein_coding	PTAFR	protein_coding
chr1	28196810	28197002	193	*	163	8.75484	19.25255	16.34502	100	Promoter (2-3kb)	3	28147166	28193936	46771	2	ENSG00000169403	ENST00000539896	protein_coding	-2874	5724	PTAFR	platelet activating factor receptor	NA	ENSG00000169403	PTAFR	protein_coding	PTAFR	protein_coding
chr1	28325736	28325956	221	*	218	12.02603	24.81703	21.80485	105	Distal Intergenic	3	28329002	28335016	6015	1	ENSG00000130772	ENST00000479574	protein_coding_CDS_not_defined	-3046	54797	MED18	mediator complex subunit 18	NA	ENSG00000130772	MED18	protein_coding	MED18	protein_coding
chr1	28352327	28352628	302	*	490	17.86964	52.50839	49.07557	168	Distal Intergenic	3	28369582	28459239	89658	1	ENSG00000204138	ENST00000633371	protein_coding_CDS_not_defined	-16954	65979	PHACTR4	phosphatase and actin regulator 4	NA	ENSG00000204138	PHACTR4	protein_coding	PHACTR4	protein_coding
chr1	28354086	28354317	232	*	133	8.11906	16.15568	13.33148	143	Distal Intergenic	3	28369582	28459239	89658	1	ENSG00000204138	ENST00000633371	protein_coding_CDS_not_defined	-15265	65979	PHACTR4	phosphatase and actin regulator 4	NA	ENSG00000204138	PHACTR4	protein_coding	PHACTR4	protein_coding
chr1	28655574	28655745	172	*	141	8.05445	17.00858	14.15494	58	Distal Intergenic	3	28648600	28648733	134	1	ENSG00000274978	ENST00000387069	snRNA	6974	26824	RNU11	RNA, U11 small nuclear	NA	ENSG00000274978	RNU11	snRNA	RNU11	snRNA
chr1	28672668	28672819	152	*	218	10.33126	24.83431	21.82209	53	Intron (ENST00000294409/ENSG00000162419, intron 1 of 9)	3	28668784	28719353	50570	1	ENSG00000162419	ENST00000373816	protein_coding	3884	10691	GMEB1	glucocorticoid modulatory element binding protein 1	ENSG00000162419	ENSG00000162419	GMEB1	protein_coding	GMEB1	protein_coding
chr1	28732086	28732462	377	*	1937	48.60543	198.68575	193.71811	182	Distal Intergenic	3	28736621	28742871	6251	1	ENSG00000198492	ENST00000474884	protein_coding	-4159	51441	YTHDF2	YTH N6-methyladenosine RNA binding protein F2	NA	ENSG00000198492	YTHDF2	protein_coding	YTHDF2	protein_coding
chr1	28734350	28734556	207	*	177	7.21696	20.67018	17.73244	147	Promoter (2-3kb)	3	28736621	28742871	6251	1	ENSG00000198492	ENST00000474884	protein_coding	-2065	51441	YTHDF2	YTH N6-methyladenosine RNA binding protein F2	NA	ENSG00000198492	YTHDF2	protein_coding	YTHDF2	protein_coding
chr1	28837676	28837955	280	*	363	16.55922	39.55816	36.30065	167	Intron (ENST00000234961/ENSG00000116329, intron 1 of 2)	3	28812170	28871267	59098	1	ENSG00000116329	ENST00000234961	protein_coding	25506	4985	OPRD1	opioid receptor delta 1	ENSG00000116329	ENSG00000116329	OPRD1	protein_coding	OPRD1	protein_coding
chr1	28889084	28889404	321	*	400	17.51315	43.36536	40.0537	166	Promoter (1-2kb)	3	28887172	29117114	229943	1	ENSG00000159023	ENST00000347529	protein_coding	1912	2035	EPB41	erythrocyte membrane protein band 4.1	NA	ENSG00000159023	EPB41	protein_coding	EPB41	protein_coding
chr1	28966478	28966748	271	*	297	13.8949	32.95422	29.79312	122	Intron (ENST00000343067/ENSG00000159023, intron 1 of 20)	3	28982278	28982608	331	2	ENSG00000225616	ENST00000425821	processed_pseudogene	15860	646624	RPL27P4	ribosomal protein L27 pseudogene 4	ENSG00000159023	ENSG00000159023	EPB41	protein_coding	EPB41	protein_coding
chr1	29004411	29004633	223	*	220	12.21243	25.12792	22.09854	93	Intron (ENST00000343067/ENSG00000159023, intron 4 of 20)	3	29015692	29072806	57115	1	ENSG00000159023	ENST00000636666	protein_coding	-11059	2035	EPB41	erythrocyte membrane protein band 4.1	ENSG00000159023	ENSG00000159023	EPB41	protein_coding	EPB41	protein_coding
chr1	29025712	29025878	167	*	163	8.75484	19.25255	16.34502	38	Intron (ENST00000343067/ENSG00000159023, intron 7 of 20)	3	29018359	29072314	53956	1	ENSG00000159023	ENST00000644848	protein_coding	7353	2035	EPB41	erythrocyte membrane protein band 4.1	ENSG00000159023	ENSG00000159023	EPB41	protein_coding	EPB41	protein_coding
chr1	29123391	29123700	310	*	575	22.77729	61.12038	57.58475	111	Promoter (<=1kb)	3	29119429	29123903	4475	2	ENSG00000253304	ENST00000521452	protein_coding	203	399474	TMEM200B	transmembrane protein 200B	NA	ENSG00000253304	TMEM200B	protein_coding	TMEM200B	protein_coding
chr1	29217514	29217828	315	*	130	7.70426	15.91376	13.09164	230	Promoter (<=1kb)	3	29193874	29216613	22740	2	ENSG00000116353	ENST00000473030	protein_coding_CDS_not_defined	-901	51102	MECR	mitochondrial trans-2-enoyl-CoA reductase	NA	ENSG00000116353	MECR	protein_coding	MECR	protein_coding
chr1	29232860	29232980	121	*	144	7.97455	17.35468	14.49836	71	Promoter (1-2kb)	3	29220883	29230942	10060	2	ENSG00000116353	ENST00000493928	protein_coding_CDS_not_defined	-1918	51102	MECR	mitochondrial trans-2-enoyl-CoA reductase	NA	ENSG00000116353	MECR	protein_coding	MECR	protein_coding
chr1	29248005	29248165	161	*	141	8.89659	16.97696	14.12628	60	Intron (ENST00000345512/ENSG00000060656, intron 1 of 30)	3	29236639	29326669	90031	1	ENSG00000060656	ENST00000460170	protein_coding	11366	10076	PTPRU	protein tyrosine phosphatase receptor type U	ENSG00000060656	ENSG00000060656	PTPRU	protein_coding	PTPRU	protein_coding
chr1	29281824	29282208	385	*	1647	49.63178	169.36903	164.71133	161	Promoter (1-2kb)	3	29283723	29304040	20318	1	ENSG00000060656	ENST00000531385	retained_intron	-1515	10076	PTPRU	protein tyrosine phosphatase receptor type U	NA	ENSG00000060656	PTPRU	protein_coding	PTPRU	protein_coding
chr1	29287370	29287650	281	*	205	10.94749	23.58446	20.58275	167	Intron (ENST00000345512/ENSG00000060656, intron 14 of 30)	3	29283723	29304040	20318	1	ENSG00000060656	ENST00000531385	retained_intron	3647	10076	PTPRU	protein tyrosine phosphatase receptor type U	ENSG00000060656	ENSG00000060656	PTPRU	protein_coding	PTPRU	protein_coding
chr1	29297617	29297905	289	*	344	16.2726	37.66517	34.43288	111	Intron (ENST00000345512/ENSG00000060656, intron 16 of 30)	3	29311346	29312659	1314	1	ENSG00000060656	ENST00000526080	retained_intron	-13441	10076	PTPRU	protein tyrosine phosphatase receptor type U	ENSG00000060656	ENSG00000060656	PTPRU	protein_coding	PTPRU	protein_coding
chr1	29303092	29303246	155	*	223	12.01791	25.38247	22.34946	73	Intron (ENST00000345512/ENSG00000060656, intron 16 of 30)	3	29311346	29312659	1314	1	ENSG00000060656	ENST00000526080	retained_intron	-8100	10076	PTPRU	protein tyrosine phosphatase receptor type U	ENSG00000060656	ENSG00000060656	PTPRU	protein_coding	PTPRU	protein_coding
chr1	29306813	29307164	352	*	1081	36.51594	112.25682	108.17166	182	Exon (ENST00000460170/ENSG00000060656, exon 19 of 31)	3	29311346	29312659	1314	1	ENSG00000060656	ENST00000526080	retained_intron	-4182	10076	PTPRU	protein tyrosine phosphatase receptor type U	ENSG00000060656	ENSG00000060656	PTPRU	protein_coding	PTPRU	protein_coding
chr1	29321462	29321712	251	*	371	17.05713	40.40018	37.12377	102	Promoter (1-2kb)	3	29320210	29326212	6003	1	ENSG00000060656	ENST00000465525	retained_intron	1252	10076	PTPRU	protein tyrosine phosphatase receptor type U	NA	ENSG00000060656	PTPRU	protein_coding	PTPRU	protein_coding
chr1	29355350	29355648	299	*	675	22.06219	71.17634	67.52599	200	Distal Intergenic	3	29329620	29350114	20495	2	ENSG00000230523	ENST00000417651	lncRNA	-5236	101928460	LINC01756	long intergenic non-protein coding RNA 1756	NA	ENSG00000230523	LINC01756	lncRNA	LINC01756	lncRNA
chr1	29358961	29359214	254	*	485	19.83073	51.95794	48.53399	170	Distal Intergenic	3	29329620	29350114	20495	2	ENSG00000230523	ENST00000417651	lncRNA	-8847	101928460	LINC01756	long intergenic non-protein coding RNA 1756	NA	ENSG00000230523	LINC01756	lncRNA	LINC01756	lncRNA
chr1	29366832	29367238	407	*	2058	58.17014	210.92937	205.82771	213	Distal Intergenic	3	29329620	29350114	20495	2	ENSG00000230523	ENST00000417651	lncRNA	-16718	101928460	LINC01756	long intergenic non-protein coding RNA 1756	NA	ENSG00000230523	LINC01756	lncRNA	LINC01756	lncRNA
chr1	29407845	29407997	153	*	140	6.3679	16.89508	14.04463	69	Distal Intergenic	3	29442929	29519769	76841	1	ENSG00000300547	ENST00000772659	lncRNA	-34932	NA	NA	NA	NA	ENSG00000300547		lncRNA		lncRNA
chr1	29484627	29484920	294	*	375	16.43945	40.79791	37.51888	184	Intron (ENST00000772656/ENSG00000300547, intron 1 of 4)	3	29488193	29496893	8701	2	ENSG00000225011	ENST00000515851	unprocessed_pseudogene	11973	NA	NA	NA	ENSG00000300547	ENSG00000300547		lncRNA		lncRNA
chr1	29489000	29489196	197	*	203	10.43879	23.28878	20.30608	57	Intron (ENST00000515851/ENSG00000225011, intron 1 of 1)	3	29488193	29496893	8701	2	ENSG00000225011	ENST00000515851	unprocessed_pseudogene	7697	NA	NA	NA	ENSG00000225011	ENSG00000225011		unprocessed_pseudogene		unprocessed_pseudogene
chr1	29502231	29502672	442	*	1435	45.29826	148.03165	143.58488	238	Intron (ENST00000772656/ENSG00000300547, intron 1 of 4)	3	29498915	29519794	20880	1	ENSG00000300547	ENST00000772660	lncRNA	3316	NA	NA	NA	ENSG00000300547	ENSG00000300547		lncRNA		lncRNA
chr1	29527627	29527940	314	*	512	18.21006	54.7363	51.27498	136	Intron (ENST00000772656/ENSG00000300547, intron 1 of 4)	3	29536184	29541085	4902	2	ENSG00000300570	ENST00000772787	lncRNA	13145	NA	NA	NA	ENSG00000300547	ENSG00000300547		lncRNA		lncRNA
chr1	29531131	29531488	358	*	475	20.17161	50.95075	47.53864	211	Intron (ENST00000772656/ENSG00000300547, intron 1 of 4)	3	29536184	29541085	4902	2	ENSG00000300570	ENST00000772787	lncRNA	9597	NA	NA	NA	ENSG00000300547	ENSG00000300547		lncRNA		lncRNA
chr1	29575195	29575488	294	*	549	22.1869	58.43307	54.92968	195	Intron (ENST00000772656/ENSG00000300547, intron 1 of 4)	3	29541274	29686576	145303	1	ENSG00000300547	ENST00000772658	lncRNA	33921	NA	NA	NA	ENSG00000300547	ENSG00000300547		lncRNA		lncRNA
chr1	29613627	29613861	235	*	130	7.70426	15.91376	13.09164	131	Intron (ENST00000772656/ENSG00000300547, intron 2 of 4)	3	29679118	29687604	8487	1	ENSG00000300547	ENST00000772661	lncRNA	-65257	NA	NA	NA	ENSG00000300547	ENSG00000300547		lncRNA		lncRNA
chr1	29628909	29629153	245	*	131	8.57276	15.97025	13.1479	155	Intron (ENST00000772656/ENSG00000300547, intron 2 of 4)	3	29679118	29687604	8487	1	ENSG00000300547	ENST00000772661	lncRNA	-49965	NA	NA	NA	ENSG00000300547	ENSG00000300547		lncRNA		lncRNA
chr1	29670316	29670520	205	*	162	9.27143	19.10698	16.21573	91	Intron (ENST00000772656/ENSG00000300547, intron 2 of 4)	3	29679118	29687604	8487	1	ENSG00000300547	ENST00000772661	lncRNA	-8598	NA	NA	NA	ENSG00000300547	ENSG00000300547		lncRNA		lncRNA
chr1	29675395	29675839	445	*	974	28.71587	101.45805	97.48052	204	Intron (ENST00000772656/ENSG00000300547, intron 2 of 4)	3	29679118	29687604	8487	1	ENSG00000300547	ENST00000772661	lncRNA	-3279	NA	NA	NA	ENSG00000300547	ENSG00000300547		lncRNA		lncRNA
chr1	29699783	29700015	233	*	145	9.15503	17.40406	14.54722	110	Distal Intergenic	3	29708847	29709547	701	2	ENSG00000228176	ENST00000422638	lncRNA	9532	NA	NA	NA	NA	ENSG00000228176		lncRNA		lncRNA
chr1	29734787	29735113	327	*	173	10.58663	20.2662	17.34464	63	Distal Intergenic	3	29755175	29790597	35423	1	ENSG00000284676	ENST00000641702	lncRNA	-20062	NA	NA	NA	NA	ENSG00000284676		lncRNA		lncRNA
chr1	29744445	29744752	308	*	645	21.3618	68.12115	64.50227	157	Distal Intergenic	3	29755175	29790597	35423	1	ENSG00000284676	ENST00000641702	lncRNA	-10423	NA	NA	NA	NA	ENSG00000284676		lncRNA		lncRNA
chr1	29747873	29748078	206	*	240	12.33912	27.11705	24.05633	104	Distal Intergenic	3	29755175	29790597	35423	1	ENSG00000284676	ENST00000641702	lncRNA	-7097	NA	NA	NA	NA	ENSG00000284676		lncRNA		lncRNA
chr1	29749332	29749577	246	*	383	17.76952	41.60348	38.31385	98	Distal Intergenic	3	29755175	29790597	35423	1	ENSG00000284676	ENST00000641702	lncRNA	-5598	NA	NA	NA	NA	ENSG00000284676		lncRNA		lncRNA
chr1	29766544	29767012	469	*	745	29.20225	78.23415	74.50544	218	Intron (ENST00000641702/ENSG00000284676, intron 2 of 4)	3	29755175	29790597	35423	1	ENSG00000284676	ENST00000641702	lncRNA	11369	NA	NA	NA	ENSG00000284676	ENSG00000284676		lncRNA		lncRNA
chr1	29769888	29770031	144	*	154	9.71972	18.33606	15.44935	72	Intron (ENST00000641702/ENSG00000284676, intron 2 of 4)	3	29755175	29790597	35423	1	ENSG00000284676	ENST00000641702	lncRNA	14713	NA	NA	NA	ENSG00000284676	ENSG00000284676		lncRNA		lncRNA
chr1	29805234	29805608	375	*	570	19.61084	60.60871	57.07464	170	Distal Intergenic	3	29755175	29790597	35423	1	ENSG00000284676	ENST00000641702	lncRNA	50059	NA	NA	NA	NA	ENSG00000284676		lncRNA		lncRNA
chr1	29888756	29888899	144	*	152	8.40464	18.12176	15.23722	78	Distal Intergenic	3	29877857	29879171	1315	2	ENSG00000299394	ENST00000763157	lncRNA	-9585	NA	NA	NA	NA	ENSG00000299394		lncRNA		lncRNA
chr1	29890197	29890368	172	*	140	9.13978	16.90354	14.05299	102	Distal Intergenic	3	29877857	29879171	1315	2	ENSG00000299394	ENST00000763157	lncRNA	-11026	NA	NA	NA	NA	ENSG00000299394		lncRNA		lncRNA
chr1	29996072	29996242	171	*	193	8.45812	22.36465	19.38896	85	Distal Intergenic	3	29991484	29992310	827	1	ENSG00000300797	ENST00000774088	lncRNA	4588	NA	NA	NA	NA	ENSG00000300797		lncRNA		lncRNA
chr1	29999161	29999467	307	*	600	20.31122	63.59156	60.02597	167	Distal Intergenic	3	29991484	29992310	827	1	ENSG00000300797	ENST00000774088	lncRNA	7677	NA	NA	NA	NA	ENSG00000300797		lncRNA		lncRNA
chr1	30024731	30025172	442	*	1236	44.38396	127.88503	123.64373	162	Exon (ENST00000445180/ENSG00000233399, exon 4 of 7)	3	30013952	30037612	23661	2	ENSG00000233399	ENST00000445180	lncRNA	12440	101929406	LINC01648	long intergenic non-protein coding RNA 1648	ENSG00000233399	ENSG00000233399	LINC01648	lncRNA	LINC01648	lncRNA
chr1	30058153	30058497	345	*	798	24.86374	83.6624	79.87363	159	Distal Intergenic	3	30061919	30065785	3867	1	ENSG00000304118	ENST00000799877	lncRNA	-3422	NA	NA	NA	NA	ENSG00000304118		lncRNA		lncRNA
chr1	30069142	30069322	181	*	189	11.27104	21.9168	18.96091	82	Distal Intergenic	3	30061919	30065785	3867	1	ENSG00000304118	ENST00000799877	lncRNA	7223	NA	NA	NA	NA	ENSG00000304118		lncRNA		lncRNA
chr1	30074434	30074716	283	*	306	15.56193	33.79003	30.61797	131	Distal Intergenic	3	30061919	30065785	3867	1	ENSG00000304118	ENST00000799877	lncRNA	12515	NA	NA	NA	NA	ENSG00000304118		lncRNA		lncRNA
chr1	30086663	30087112	450	*	1735	44.12439	178.34665	173.58904	210	Distal Intergenic	3	30099867	30126648	26782	1	ENSG00000302306	ENST00000785663	lncRNA	-12755	NA	NA	NA	NA	ENSG00000302306		lncRNA		lncRNA
chr1	30097749	30097974	226	*	188	10.89761	21.82685	18.87292	93	Promoter (1-2kb)	3	30099867	30126648	26782	1	ENSG00000302306	ENST00000785663	lncRNA	-1893	NA	NA	NA	NA	ENSG00000302306		lncRNA		lncRNA
chr1	30131208	30131457	250	*	281	10.57265	31.30727	28.17252	138	Promoter (<=1kb)	3	30110345	30130678	20334	2	ENSG00000302319	ENST00000785784	lncRNA	-530	NA	NA	NA	NA	ENSG00000302319		lncRNA		lncRNA
chr1	30171557	30171819	263	*	250	12.94236	28.13084	25.04628	174	Distal Intergenic	3	30140263	30141607	1345	1	ENSG00000233372	ENST00000441046	lncRNA	31294	NA	NA	NA	NA	ENSG00000233372		lncRNA		lncRNA
chr1	30179302	30179554	253	*	333	16.03754	36.58074	33.36788	75	Distal Intergenic	3	30140263	30141607	1345	1	ENSG00000233372	ENST00000441046	lncRNA	39039	NA	NA	NA	NA	ENSG00000233372		lncRNA		lncRNA
chr1	30186852	30187226	375	*	455	19.92543	48.97432	45.58641	185	Distal Intergenic	3	30226523	30226615	93	1	ENSG00000231251	ENST00000442774	processed_pseudogene	-39297	NA	NA	NA	NA	ENSG00000231251		processed_pseudogene		processed_pseudogene
chr1	30225835	30226126	292	*	282	12.25677	31.40049	28.26343	157	Promoter (<=1kb)	3	30226523	30226615	93	1	ENSG00000231251	ENST00000442774	processed_pseudogene	-397	NA	NA	NA	NA	ENSG00000231251		processed_pseudogene		processed_pseudogene
chr1	30233910	30234144	235	*	270	11.90658	30.12423	27.01134	74	Intron (ENST00000816417/ENSG00000306242, intron 1 of 2)	3	30230229	30261188	30960	1	ENSG00000306242	ENST00000816417	lncRNA	3681	NA	NA	NA	ENSG00000306242	ENSG00000306242		lncRNA		lncRNA
chr1	30254624	30254850	227	*	334	13.65755	36.62428	33.40932	112	Intron (ENST00000816417/ENSG00000306242, intron 2 of 2)	3	30230229	30261188	30960	1	ENSG00000306242	ENST00000816417	lncRNA	24395	NA	NA	NA	ENSG00000306242	ENSG00000306242		lncRNA		lncRNA
chr1	30315927	30316202	276	*	221	11.90154	25.18784	22.15596	100	Promoter (<=1kb)	3	30313954	30315657	1704	2	ENSG00000306012	ENST00000814713	lncRNA	-270	NA	NA	NA	NA	ENSG00000306012		lncRNA		lncRNA
chr1	30352328	30352803	476	*	2002	61.35312	205.26215	200.22414	216	Distal Intergenic	3	30313954	30315657	1704	2	ENSG00000306012	ENST00000814713	lncRNA	-36671	NA	NA	NA	NA	ENSG00000306012		lncRNA		lncRNA
chr1	30359098	30359353	256	*	401	18.85214	43.43619	40.12263	67	Distal Intergenic	3	30313954	30315657	1704	2	ENSG00000306012	ENST00000814713	lncRNA	-43441	NA	NA	NA	NA	ENSG00000306012		lncRNA		lncRNA
chr1	30389324	30389626	303	*	461	21.12519	49.49759	46.10507	161	Distal Intergenic	3	30409402	30411201	1800	2	ENSG00000236335	ENST00000837074	lncRNA	21575	NA	NA	NA	NA	ENSG00000236335		lncRNA		lncRNA
chr1	30399085	30399433	349	*	663	26.974	69.99472	66.351	212	Distal Intergenic	3	30409402	30411201	1800	2	ENSG00000236335	ENST00000837074	lncRNA	11768	NA	NA	NA	NA	ENSG00000236335		lncRNA		lncRNA
chr1	30492342	30492725	384	*	1317	40.35994	136.09763	131.77483	169	Distal Intergenic	3	30415825	30421108	5284	1	ENSG00000231949	ENST00000420354	lncRNA	76517	NA	NA	NA	NA	ENSG00000231949		lncRNA		lncRNA
chr1	30571493	30571632	140	*	139	8.81366	16.8397	13.9895	98	Distal Intergenic	3	30576655	30576825	171	2	ENSG00000289710	ENST00000696552	protein_coding	5193	NA	NA	NA	NA	ENSG00000289710		protein_coding		protein_coding
chr1	30600481	30600814	334	*	626	24.26082	66.23661	62.64	185	Distal Intergenic	3	30576655	30576825	171	2	ENSG00000289710	ENST00000696552	protein_coding	-23656	NA	NA	NA	NA	ENSG00000289710		protein_coding		protein_coding
chr1	30601152	30601389	238	*	322	14.98322	35.48526	32.28632	165	Distal Intergenic	3	30576655	30576825	171	2	ENSG00000289710	ENST00000696552	protein_coding	-24327	NA	NA	NA	NA	ENSG00000289710		protein_coding		protein_coding
chr1	30702255	30702599	345	*	413	13.48013	44.70265	41.37511	205	Intron (ENST00000781722/ENSG00000301774, intron 2 of 3)	3	30695428	30697538	2111	2	ENSG00000301774	ENST00000781723	lncRNA	-4717	NA	NA	NA	ENSG00000301774	ENSG00000301774		lncRNA		lncRNA
chr1	30778320	30778793	474	*	1743	51.11921	179.06737	174.30521	231	Intron (ENST00000815342/ENSG00000306105, intron 2 of 2)	3	30775000	30782395	7396	2	ENSG00000306105	ENST00000815343	lncRNA	3602	105378621	LOC105378621	uncharacterized LOC105378621	ENSG00000306105	ENSG00000306105		lncRNA		lncRNA
chr1	30798805	30799035	231	*	145	8.84221	17.37337	14.51663	78	Distal Intergenic	3	30774996	30782446	7451	2	ENSG00000306105	ENST00000815342	lncRNA	-16359	105378621	LOC105378621	uncharacterized LOC105378621	NA	ENSG00000306105		lncRNA		lncRNA
chr1	30843901	30844167	267	*	186	9.45522	21.56429	18.61216	155	Promoter (<=1kb)	3	30843823	30844110	288	1	ENSG00000222784	ENST00000410852	misc_RNA	78	106480861	RN7SKP91	RN7SK pseudogene 91	NA	ENSG00000222784	RN7SKP91	misc_RNA	RN7SKP91	misc_RNA
chr1	30887187	30887472	286	*	156	9.26326	18.57874	15.69108	81	Intron (ENST00000339394/ENSG00000162512, intron 1 of 4)	3	30876767	30881429	4663	2	ENSG00000162512	ENST00000471567	protein_coding_CDS_not_defined	-5758	9672	SDC3	syndecan 3	ENSG00000162512	ENSG00000162512	SDC3	protein_coding	SDC3	protein_coding
chr1	30911818	30912110	293	*	202	7.09357	23.21768	20.23522	181	Distal Intergenic	3	30869466	30908758	39293	2	ENSG00000162512	ENST00000339394	protein_coding	-3060	9672	SDC3	syndecan 3	NA	ENSG00000162512	SDC3	protein_coding	SDC3	protein_coding
chr1	31166533	31166837	305	*	581	23.11136	61.69116	58.14815	146	Distal Intergenic	3	31155050	31155832	783	1	ENSG00000308292	ENST00000833012	lncRNA	11483	107984935	LOC107984935	uncharacterized LOC107984935	NA	ENSG00000308292		lncRNA		lncRNA
chr1	31172300	31172575	276	*	348	16.09924	38.07113	34.83508	205	Distal Intergenic	3	31180540	31181676	1137	2	ENSG00000084628	ENST00000528449	protein_coding_CDS_not_defined	9101	79570	NKAIN1	sodium/potassium transporting ATPase interacting 1	NA	ENSG00000084628	NKAIN1	protein_coding	NKAIN1	protein_coding
chr1	31198365	31198665	301	*	227	11.89844	25.77271	22.7378	204	Intron (ENST00000373736/ENSG00000084628, intron 1 of 6)	3	31182551	31193920	11370	2	ENSG00000084628	ENST00000530145	protein_coding	-4445	79570	NKAIN1	sodium/potassium transporting ATPase interacting 1	ENSG00000084628	ENSG00000084628	NKAIN1	protein_coding	NKAIN1	protein_coding
chr1	31214176	31214401	226	*	273	13.95019	30.4436	27.32858	91	Intron (ENST00000373736/ENSG00000084628, intron 1 of 6)	3	31182551	31193920	11370	2	ENSG00000084628	ENST00000530145	protein_coding	-20256	79570	NKAIN1	sodium/potassium transporting ATPase interacting 1	ENSG00000084628	ENSG00000084628	NKAIN1	protein_coding	NKAIN1	protein_coding
chr1	31214857	31215128	272	*	373	14.70813	40.65841	37.37961	113	Intron (ENST00000373736/ENSG00000084628, intron 1 of 6)	3	31182551	31193920	11370	2	ENSG00000084628	ENST00000530145	protein_coding	-20937	79570	NKAIN1	sodium/potassium transporting ATPase interacting 1	ENSG00000084628	ENSG00000084628	NKAIN1	protein_coding	NKAIN1	protein_coding
chr1	31270818	31271087	270	*	454	18.94936	48.86778	45.48142	107	Promoter (1-2kb)	3	31259710	31269666	9957	2	ENSG00000060688	ENST00000373720	protein_coding	-1152	9410	SNRNP40	small nuclear ribonucleoprotein U5 subunit 40	NA	ENSG00000060688	SNRNP40	protein_coding	SNRNP40	protein_coding
chr1	31274727	31274891	165	*	155	8.57743	18.42608	15.53921	102	Intron (ENST00000263694/ENSG00000060688, intron 5 of 9)	3	31259710	31269666	9957	2	ENSG00000060688	ENST00000373720	protein_coding	-5061	9410	SNRNP40	small nuclear ribonucleoprotein U5 subunit 40	ENSG00000060688	ENSG00000060688	SNRNP40	protein_coding	SNRNP40	protein_coding
chr1	31435660	31436134	475	*	1845	44.99898	189.46228	184.58664	222	Intron (ENST00000813684/ENSG00000305880, intron 1 of 1)	3	31413813	31434680	20868	1	ENSG00000168528	ENST00000536384	protein_coding	21847	347735	SERINC2	serine incorporator 2	ENSG00000305880	ENSG00000305880		lncRNA		lncRNA
chr1	31442735	31443029	295	*	321	13.30735	35.30115	32.10867	136	Intron (ENST00000813684/ENSG00000305880, intron 1 of 1)	3	31471113	31482159	11047	1	ENSG00000305901	ENST00000813857	lncRNA	-28084	105379772	LOC105379772	uncharacterized LOC105379772	ENSG00000305880	ENSG00000305880		lncRNA		lncRNA
chr1	31474838	31475132	295	*	438	18.42281	47.19065	43.82618	151	Promoter (<=1kb)	3	31474710	31482158	7449	1	ENSG00000305901	ENST00000813859	lncRNA	128	105379772	LOC105379772	uncharacterized LOC105379772	NA	ENSG00000305901		lncRNA		lncRNA
chr1	31506370	31506525	156	*	151	9.25434	18.05964	15.18546	53	Promoter (<=1kb)	3	31506303	31522542	16240	1	ENSG00000284543	ENST00000836673	lncRNA	67	NA	NA	NA	NA	ENSG00000284543	LINC01226	lncRNA	LINC01226	lncRNA
chr1	31513910	31514341	432	*	1601	43.08625	164.75661	160.14357	247	Intron (ENST00000639741/ENSG00000284543, intron 1 of 2)	3	31518356	31526444	8089	1	ENSG00000284543	ENST00000640623	lncRNA	-4015	NA	NA	NA	ENSG00000284543	ENSG00000284543	LINC01226	lncRNA	LINC01226	lncRNA
chr1	31547616	31547940	325	*	464	14.5374	49.83916	46.4407	172	Promoter (1-2kb)	3	31549757	31568387	18631	1	ENSG00000284543	ENST00000763158	lncRNA	-1817	NA	NA	NA	NA	ENSG00000284543	LINC01226	lncRNA	LINC01226	lncRNA
chr1	31622030	31622433	404	*	1882	55.04615	193.14255	188.22618	205	Promoter (2-3kb)	3	31619193	31632518	13326	1	ENSG00000121764	ENST00000373705	protein_coding	2837	3061	HCRTR1	hypocretin receptor 1	NA	ENSG00000121764	HCRTR1	protein_coding	HCRTR1	protein_coding
chr1	31638326	31638511	186	*	247	9.7797	27.86558	24.78222	73	Promoter (2-3kb)	3	31633275	31635472	2198	2	ENSG00000162517	ENST00000471219	protein_coding_CDS_not_defined	-2854	553115	PEF1	penta-EF-hand domain containing 1	NA	ENSG00000162517	PEF1	protein_coding	PEF1	protein_coding
chr1	31649714	31650064	351	*	764	28.19585	80.1922	76.44328	179	Exon (ENST00000820362/ENSG00000235790, exon 2 of 2)	3	31645322	31659904	14583	1	ENSG00000235790	ENST00000609338	lncRNA	4392	NA	NA	NA	ENSG00000235790	ENSG00000235790	PEF1-AS1	lncRNA	PEF1-AS1	lncRNA
chr1	31667770	31667928	159	*	194	10.62104	22.46641	19.49041	93	Promoter (1-2kb)	3	31660585	31666385	5801	2	ENSG00000084636	ENST00000470799	retained_intron	-1385	1307	COL16A1	collagen type XVI alpha 1 chain	NA	ENSG00000084636	COL16A1	protein_coding	COL16A1	protein_coding
chr1	31672682	31672987	306	*	163	7.66517	19.22074	16.31595	104	Promoter (<=1kb)	3	31666037	31673152	7116	2	ENSG00000084636	ENST00000468459	protein_coding_CDS_not_defined	165	1307	COL16A1	collagen type XVI alpha 1 chain	NA	ENSG00000084636	COL16A1	protein_coding	COL16A1	protein_coding
chr1	31742851	31743130	280	*	192	10.47977	22.2281	19.25442	166	Promoter (<=1kb)	3	31742108	31743673	1566	2	ENSG00000121753	ENST00000468430	protein_coding_CDS_not_defined	543	576	ADGRB2	adhesion G protein-coupled receptor B2	NA	ENSG00000121753	ADGRB2	protein_coding	ADGRB2	protein_coding
chr1	31770858	31771016	159	*	183	9.29813	21.28347	18.33594	65	Promoter (1-2kb)	3	31768703	31772056	3354	2	ENSG00000301119	ENST00000776341	lncRNA	1040	124903930	LOC124903930	uncharacterized LOC124903930	NA	ENSG00000301119		lncRNA		lncRNA
chr1	31772577	31772748	172	*	139	8.81366	16.8397	13.9895	87	Promoter (<=1kb)	3	31768703	31772056	3354	2	ENSG00000301119	ENST00000776341	lncRNA	-521	124903930	LOC124903930	uncharacterized LOC124903930	NA	ENSG00000301119		lncRNA		lncRNA
chr1	31795595	31795823	229	*	256	12.96104	28.78214	25.69594	74	Promoter (2-3kb)	3	31790428	31798615	8188	2	ENSG00000134668	ENST00000473361	retained_intron	2792	90853	SPOCD1	SPOC domain containing 1	NA	ENSG00000134668	SPOCD1	protein_coding	SPOCD1	protein_coding
chr1	31799267	31799520	254	*	149	8.54296	17.86096	14.98944	65	Promoter (<=1kb)	3	31794227	31799892	5666	2	ENSG00000134668	ENST00000531039	retained_intron	372	90853	SPOCD1	SPOC domain containing 1	NA	ENSG00000134668	SPOCD1	protein_coding	SPOCD1	protein_coding
chr1	31827128	31827591	464	*	1060	36.4833	110.13141	106.07121	136	Distal Intergenic	3	31799809	31816022	16214	2	ENSG00000134668	ENST00000528791	protein_coding	-11106	90853	SPOCD1	SPOC domain containing 1	NA	ENSG00000134668	SPOCD1	protein_coding	SPOCD1	protein_coding
chr1	31854450	31854763	314	*	705	22.76258	74.25888	70.57097	181	Promoter (<=1kb)	3	31842019	31855568	13550	2	ENSG00000203620	ENST00000453837	lncRNA	805	NA	NA	NA	NA	ENSG00000203620		lncRNA		lncRNA
chr1	31856907	31857179	273	*	667	25.67352	70.41322	66.76814	130	Promoter (1-2kb)	3	31842019	31855568	13550	2	ENSG00000203620	ENST00000453837	lncRNA	-1339	NA	NA	NA	NA	ENSG00000203620		lncRNA		lncRNA
chr1	31880705	31880960	256	*	414	15.75871	44.78439	41.44985	92	Promoter (<=1kb)	3	31843976	31881751	37776	2	ENSG00000203620	ENST00000770482	lncRNA	791	NA	NA	NA	NA	ENSG00000203620		lncRNA		lncRNA
chr1	31899359	31899602	244	*	359	15.07825	39.1638	35.90903	151	Intron (ENST00000602889/ENSG00000269967, intron 1 of 1)	3	31908653	31911280	2628	2	ENSG00000184007	ENST00000489313	retained_intron	11678	8073	PTP4A2	protein tyrosine phosphatase 4A2	ENSG00000269967	ENSG00000269967		lncRNA		lncRNA
chr1	32211663	32211916	254	*	328	14.93657	36.09569	32.88664	156	Promoter (2-3kb)	3	32209096	32216192	7097	1	ENSG00000222046	ENST00000487056	retained_intron	2567	149069	DCDC2B	doublecortin domain containing 2B	NA	ENSG00000222046	DCDC2B	protein_coding	DCDC2B	protein_coding
chr1	32330056	32330233	178	*	288	14.12192	32.01726	28.87668	81	Promoter (<=1kb)	3	32330149	32330875	727	1	ENSG00000116478	ENST00000484305	retained_intron	0	3065	HDAC1	histone deacetylase 1	NA	ENSG00000116478	HDAC1	protein_coding	HDAC1	protein_coding
chr1	32332044	32332208	165	*	191	11.06394	22.10322	19.13662	73	Promoter (<=1kb)	3	32331536	32333079	1544	1	ENSG00000116478	ENST00000471488	retained_intron	508	3065	HDAC1	histone deacetylase 1	NA	ENSG00000116478	HDAC1	protein_coding	HDAC1	protein_coding
chr1	32394247	32394398	152	*	270	13.05278	30.206	27.09234	75	Promoter (<=1kb)	3	32376630	32394425	17796	2	ENSG00000160058	ENST00000527513	nonsense_mediated_decay	27	55108	BSDC1	BSD domain containing 1	NA	ENSG00000160058	BSDC1	protein_coding	BSDC1	protein_coding
chr1	32434962	32435130	169	*	246	8.7028	27.74633	24.67967	81	Intron (ENST00000806164/ENSG00000304771, intron 1 of 1)	3	32423214	32426789	3576	2	ENSG00000229259	ENST00000454917	unprocessed_pseudogene	-8173	NA	NA	NA	ENSG00000304771	ENSG00000304771		lncRNA		lncRNA
chr1	32499134	32499388	255	*	325	14.73701	35.75419	32.54633	95	Intron (ENST00000480336/ENSG00000254553, intron 4 of 9)	3	32465072	32496686	31615	1	ENSG00000273274	ENST00000609129	protein_coding	34062	728116	ZBTB8B	zinc finger and BTB domain containing 8B	ENSG00000254553	ENSG00000254553		protein_coding		protein_coding
chr1	32513499	32513798	300	*	955	33.28035	99.55177	95.59499	185	Intron (ENST00000480336/ENSG00000254553, intron 4 of 9)	3	32539427	32605941	66515	1	ENSG00000160062	ENST00000373510	protein_coding	-25629	653121	ZBTB8A	zinc finger and BTB domain containing 8A	ENSG00000254553	ENSG00000254553		protein_coding		protein_coding
chr1	32561600	32561848	249	*	304	11.10128	33.65563	30.48966	125	Intron (ENST00000316459/ENSG00000160062, intron 2 of 4)	3	32539429	32600990	61562	1	ENSG00000160062	ENST00000316459	protein_coding	22171	653121	ZBTB8A	zinc finger and BTB domain containing 8A	ENSG00000160062	ENSG00000160062	ZBTB8A	protein_coding	ZBTB8A	protein_coding
chr1	32641872	32642237	366	*	1374	42.35144	141.79884	137.41597	144	Promoter (1-2kb)	3	32639951	32640052	102	1	ENSG00000200591	ENST00000363721	misc_RNA	1921	NA	NA	NA	NA	ENSG00000200591	Y_RNA	misc_RNA	Y_RNA	misc_RNA
chr1	32697502	32697885	384	*	1199	38.51894	124.17308	119.97068	219	Intron (ENST00000373484/ENSG00000162520, intron 1 of 3)	3	32681491	32702756	21266	2	ENSG00000162520	ENST00000373484	protein_coding	4871	81493	SYNC	syncoilin, intermediate filament protein	ENSG00000162520	ENSG00000162520	SYNC	protein_coding	SYNC	protein_coding
chr1	32701499	32701719	221	*	141	8.93865	17.04652	14.19286	99	Promoter (1-2kb)	3	32681491	32702756	21266	2	ENSG00000162520	ENST00000373484	protein_coding	1037	81493	SYNC	syncoilin, intermediate filament protein	NA	ENSG00000162520	SYNC	protein_coding	SYNC	protein_coding
chr1	32721334	32721675	342	*	679	24.30127	71.62529	67.96677	195	Intron (ENST00000421619/ENSG00000224409, intron 1 of 1)	3	32717734	32725311	7578	2	ENSG00000224409	ENST00000421619	lncRNA	3636	NA	NA	NA	ENSG00000224409	ENSG00000224409		lncRNA		lncRNA
chr1	32767584	32767844	261	*	192	10.82875	22.25816	19.28445	185	Promoter (1-2kb)	3	32765667	32774970	9304	1	ENSG00000162522	ENST00000373480	protein_coding	1917	57648	NHSL3	NHS like 3	NA	ENSG00000162522	NHSL3	protein_coding	NHSL3	protein_coding
chr1	32769678	32769958	281	*	245	11.20619	27.60972	24.54347	167	Exon (ENST00000373480/ENSG00000162522, exon 5 of 7)	3	32765667	32774970	9304	1	ENSG00000162522	ENST00000373480	protein_coding	4011	57648	NHSL3	NHS like 3	ENSG00000162522	ENSG00000162522	NHSL3	protein_coding	NHSL3	protein_coding
chr1	32864328	32864493	166	*	133	8.97851	16.18185	13.35752	66	Promoter (<=1kb)	3	32862268	32864717	2450	2	ENSG00000160097	ENST00000481487	protein_coding_CDS_not_defined	224	252995	FNDC5	fibronectin type III domain containing 5	NA	ENSG00000160097	FNDC5	protein_coding	FNDC5	protein_coding
chr1	32893224	32893573	350	*	763	20.35236	80.12326	76.37515	224	Promoter (<=1kb)	3	32893524	32898441	4918	1	ENSG00000121905	ENST00000470896	protein_coding_CDS_not_defined	0	3208	HPCA	hippocalcin	NA	ENSG00000121905	HPCA	protein_coding	HPCA	protein_coding
chr1	32894020	32894328	309	*	746	24.51459	78.38064	74.65168	139	Promoter (<=1kb)	3	32893524	32898441	4918	1	ENSG00000121905	ENST00000470896	protein_coding_CDS_not_defined	496	3208	HPCA	hippocalcin	NA	ENSG00000121905	HPCA	protein_coding	HPCA	protein_coding
chr1	32895971	32896434	464	*	2571	62.02935	262.75308	257.14227	246	Promoter (<=1kb)	3	32894594	32895587	994	2	ENSG00000121900	ENST00000482771	protein_coding_CDS_not_defined	-384	113452	TMEM54	transmembrane protein 54	NA	ENSG00000121900	TMEM54	protein_coding	TMEM54	protein_coding
chr1	32963307	32963511	205	*	144	8.50568	17.29911	14.44291	97	Promoter (1-2kb)	3	32936445	32964685	28241	2	ENSG00000116514	ENST00000373456	protein_coding	1174	127544	RNF19B	ring finger protein 19B	NA	ENSG00000116514	RNF19B	protein_coding	RNF19B	protein_coding
chr1	33093174	33093519	346	*	882	29.0236	92.1467	88.26577	188	Promoter (<=1kb)	3	33093242	33094713	1472	1	ENSG00000142920	ENST00000497280	protein_coding_CDS_not_defined	0	113451	AZIN2	antizyme inhibitor 2	NA	ENSG00000142920	AZIN2	protein_coding	AZIN2	protein_coding
chr1	33097224	33097454	231	*	304	14.64804	33.56457	30.40011	108	Promoter (2-3kb)	3	33094644	33096956	2313	1	ENSG00000142920	ENST00000492521	protein_coding_CDS_not_defined	2580	113451	AZIN2	antizyme inhibitor 2	NA	ENSG00000142920	AZIN2	protein_coding	AZIN2	protein_coding
chr1	33136936	33137066	131	*	210	12.24794	24.07873	21.07179	84	Distal Intergenic	3	33141871	33143230	1360	2	ENSG00000278997	ENST00000622988	TEC	6164	NA	NA	NA	NA	ENSG00000278997		TEC		TEC
chr1	33315756	33316015	260	*	209	10.15561	23.93893	20.93315	133	Promoter (1-2kb)	3	33314065	33325467	11403	1	ENSG00000225313	ENST00000624012	lncRNA	1691	NA	NA	NA	NA	ENSG00000225313		lncRNA		lncRNA
chr1	33320532	33320734	203	*	352	16.33769	38.47422	35.22902	130	Promoter (<=1kb)	3	33306766	33321098	14333	2	ENSG00000184389	ENST00000442999	protein_coding	364	127550	A3GALT2	alpha 1,3-galactosyltransferase 2	NA	ENSG00000184389	A3GALT2	protein_coding	A3GALT2	protein_coding
chr1	33350204	33350376	173	*	134	8.78232	16.31529	13.48871	84	Promoter (<=1kb)	3	33350056	33363245	13190	1	ENSG00000233246	ENST00000829394	lncRNA	148	NA	NA	NA	NA	ENSG00000233246	PHC2-AS1	lncRNA	PHC2-AS1	lncRNA
chr1	33390006	33390365	360	*	1202	37.47411	124.49998	120.29699	131	Promoter (2-3kb)	3	33368570	33392765	24196	2	ENSG00000134686	ENST00000468406	protein_coding_CDS_not_defined	2400	1912	PHC2	polyhomeotic homolog 2	NA	ENSG00000134686	PHC2	protein_coding	PHC2	protein_coding
chr1	33399505	33399794	290	*	439	18.50868	47.33754	43.97168	175	Intron (ENST00000373422/ENSG00000134686, intron 1 of 13)	3	33368570	33392765	24196	2	ENSG00000134686	ENST00000468406	protein_coding_CDS_not_defined	-6740	1912	PHC2	polyhomeotic homolog 2	ENSG00000134686	ENSG00000134686	PHC2	protein_coding	PHC2	protein_coding
chr1	33435981	33436238	258	*	209	10.15561	23.93893	20.93315	75	Distal Intergenic	3	33323626	33431095	107470	2	ENSG00000134686	ENST00000683057	protein_coding	-4886	1912	PHC2	polyhomeotic homolog 2	NA	ENSG00000134686	PHC2	protein_coding	PHC2	protein_coding
chr1	33575093	33575412	320	*	364	16.64018	39.69518	36.43434	151	Promoter (2-3kb)	3	33559353	33572590	13238	2	ENSG00000121904	ENST00000465819	protein_coding	-2503	114784	CSMD2	CUB and Sushi multiple domains 2	NA	ENSG00000121904	CSMD2	protein_coding	CSMD2	protein_coding
chr1	33591295	33591620	326	*	336	16.59939	36.85246	33.63081	134	Intron (ENST00000373381/ENSG00000121904, intron 44 of 70)	3	33598689	33602477	3789	2	ENSG00000121904	ENST00000489419	retained_intron	10857	114784	CSMD2	CUB and Sushi multiple domains 2	ENSG00000121904	ENSG00000121904	CSMD2	protein_coding	CSMD2	protein_coding
chr1	33614930	33615214	285	*	163	7.66517	19.22074	16.31595	185	Intron (ENST00000373377/ENSG00000121904, intron 7 of 12)	3	33598689	33626584	27896	2	ENSG00000121904	ENST00000373377	protein_coding_CDS_not_defined	11370	114784	CSMD2	CUB and Sushi multiple domains 2	ENSG00000121904	ENSG00000121904	CSMD2	protein_coding	CSMD2	protein_coding
chr1	33644370	33644583	214	*	214	11.78616	24.41702	21.40926	79	Intron (ENST00000373380/ENSG00000121904, intron 8 of 23)	3	33598689	33626584	27896	2	ENSG00000121904	ENST00000373377	protein_coding_CDS_not_defined	-17786	114784	CSMD2	CUB and Sushi multiple domains 2	ENSG00000121904	ENSG00000121904	CSMD2	protein_coding	CSMD2	protein_coding
chr1	33660736	33660918	183	*	134	8.78232	16.31529	13.48871	45	Intron (ENST00000373380/ENSG00000121904, intron 5 of 23)	3	33668139	33709453	41315	1	ENSG00000297811	ENST00000751171	lncRNA	-7221	NA	NA	NA	ENSG00000121904	ENSG00000121904	CSMD2	protein_coding	CSMD2	protein_coding
chr1	33671067	33671299	233	*	133	8.11906	16.15568	13.33148	62	Promoter (2-3kb)	3	33668139	33709453	41315	1	ENSG00000297811	ENST00000751171	lncRNA	2928	NA	NA	NA	NA	ENSG00000297811		lncRNA		lncRNA
chr1	33739758	33740016	259	*	307	16.04213	33.97462	30.79331	161	Intron (ENST00000373381/ENSG00000121904, intron 14 of 70)	3	33591807	33709504	117698	2	ENSG00000121904	ENST00000373380	retained_intron	-30254	114784	CSMD2	CUB and Sushi multiple domains 2	ENSG00000121904	ENSG00000121904	CSMD2	protein_coding	CSMD2	protein_coding
chr1	33757460	33757687	228	*	262	14.3826	29.35418	26.246	127	Intron (ENST00000373381/ENSG00000121904, intron 13 of 70)	3	33591807	33709504	117698	2	ENSG00000121904	ENST00000373380	retained_intron	-47956	114784	CSMD2	CUB and Sushi multiple domains 2	ENSG00000121904	ENSG00000121904	CSMD2	protein_coding	CSMD2	protein_coding
chr1	33784047	33784417	371	*	1195	42.0172	123.79808	119.59677	146	Intron (ENST00000338325/ENSG00000121904, intron 6 of 6)	3	33772108	33814219	42112	2	ENSG00000121904	ENST00000338325	protein_coding_CDS_not_defined	29802	114784	CSMD2	CUB and Sushi multiple domains 2	ENSG00000121904	ENSG00000121904	CSMD2	protein_coding	CSMD2	protein_coding
chr1	33795115	33795411	297	*	190	11.61672	21.99022	19.02395	96	Intron (ENST00000338325/ENSG00000121904, intron 4 of 6)	3	33772108	33814219	42112	2	ENSG00000121904	ENST00000338325	protein_coding_CDS_not_defined	18808	114784	CSMD2	CUB and Sushi multiple domains 2	ENSG00000121904	ENSG00000121904	CSMD2	protein_coding	CSMD2	protein_coding
chr1	33812085	33812216	132	*	162	10.51036	19.17987	16.27737	93	Promoter (2-3kb)	3	33772108	33814219	42112	2	ENSG00000121904	ENST00000338325	protein_coding_CDS_not_defined	2003	114784	CSMD2	CUB and Sushi multiple domains 2	NA	ENSG00000121904	CSMD2	protein_coding	CSMD2	protein_coding
chr1	33812791	33813111	321	*	587	25.44614	62.34935	58.79519	196	Promoter (1-2kb)	3	33772108	33814219	42112	2	ENSG00000121904	ENST00000338325	protein_coding_CDS_not_defined	1108	114784	CSMD2	CUB and Sushi multiple domains 2	NA	ENSG00000121904	CSMD2	protein_coding	CSMD2	protein_coding
chr1	33852027	33852333	307	*	307	16.04213	33.97462	30.79331	154	Intron (ENST00000373381/ENSG00000121904, intron 5 of 70)	3	33860475	33864791	4317	1	ENSG00000176256	ENST00000519684	protein_coding	-8142	127540	HMGB4	high mobility group box 4	ENSG00000121904	ENSG00000121904	CSMD2	protein_coding	CSMD2	protein_coding
chr1	33921557	33921967	411	*	1100	39.42355	114.1472	110.04254	196	Intron (ENST00000373381/ENSG00000121904, intron 4 of 70)	3	33875466	33885423	9958	1	ENSG00000231163	ENST00000431046	lncRNA	46091	402779	CSMD2-AS1	CSMD2 antisense RNA 1	ENSG00000121904	ENSG00000121904	CSMD2	protein_coding	CSMD2	protein_coding
chr1	33930754	33931065	312	*	247	9.7797	27.86558	24.78222	214	Intron (ENST00000373381/ENSG00000121904, intron 4 of 70)	3	33972290	33974235	1946	2	ENSG00000308396	ENST00000833772	lncRNA	43170	NA	NA	NA	ENSG00000121904	ENSG00000121904	CSMD2	protein_coding	CSMD2	protein_coding
chr1	34022292	34022479	188	*	190	11.61672	21.99022	19.02395	84	Intron (ENST00000373381/ENSG00000121904, intron 3 of 70)	3	33985369	34004549	19181	1	ENSG00000295180	ENST00000728498	lncRNA	36923	NA	NA	NA	ENSG00000121904	ENSG00000121904	CSMD2	protein_coding	CSMD2	protein_coding
chr1	34048272	34048518	247	*	321	16.08066	35.31436	32.11623	82	Intron (ENST00000373381/ENSG00000121904, intron 2 of 70)	3	33985369	34004549	19181	1	ENSG00000295180	ENST00000728498	lncRNA	62903	NA	NA	NA	ENSG00000121904	ENSG00000121904	CSMD2	protein_coding	CSMD2	protein_coding
chr1	34131531	34131738	208	*	218	12.72307	24.8812	21.85957	78	Intron (ENST00000373381/ENSG00000121904, intron 1 of 70)	3	34112949	34113063	115	1	ENSG00000201148	ENST00000364278	rRNA_pseudogene	18582	100873281	RNA5SP42	RNA, 5S ribosomal pseudogene 42	ENSG00000121904	ENSG00000121904	CSMD2	protein_coding	CSMD2	protein_coding
chr1	34145500	34145748	249	*	180	10.6917	20.95399	18.00743	111	Intron (ENST00000373381/ENSG00000121904, intron 1 of 70)	3	33513998	34165230	651233	2	ENSG00000121904	ENST00000373381	protein_coding	19482	114784	CSMD2	CUB and Sushi multiple domains 2	ENSG00000121904	ENSG00000121904	CSMD2	protein_coding	CSMD2	protein_coding
chr1	34146648	34147017	370	*	1244	43.0349	128.72707	124.475	207	Intron (ENST00000373381/ENSG00000121904, intron 1 of 70)	3	33513998	34165230	651233	2	ENSG00000121904	ENST00000373381	protein_coding	18213	114784	CSMD2	CUB and Sushi multiple domains 2	ENSG00000121904	ENSG00000121904	CSMD2	protein_coding	CSMD2	protein_coding
chr1	34230451	34230683	233	*	136	9.40401	16.45836	13.6193	82	Distal Intergenic	3	34266384	34317416	51033	1	ENSG00000302624	ENST00000788214	lncRNA	-35701	105378639	LOC105378639	uncharacterized LOC105378639	NA	ENSG00000302624		lncRNA		lncRNA
chr1	34320222	34320381	160	*	176	11.06354	20.57449	17.63707	57	Intron (ENST00000747902/ENSG00000297436, intron 3 of 3)	3	34319423	34331025	11603	2	ENSG00000297436	ENST00000747903	lncRNA	10644	NA	NA	NA	ENSG00000297436	ENSG00000297436		lncRNA		lncRNA
chr1	34564934	34565258	325	*	452	17.91066	48.63425	45.24843	155	Distal Intergenic	3	34468867	34559249	90383	2	ENSG00000307130	ENST00000824030	lncRNA	-5685	NA	NA	NA	NA	ENSG00000307130		lncRNA		lncRNA
chr1	34610061	34610494	434	*	1944	63.61535	199.47768	194.4953	219	Distal Intergenic	3	34468867	34559249	90383	2	ENSG00000307130	ENST00000824030	lncRNA	-50812	NA	NA	NA	NA	ENSG00000307130		lncRNA		lncRNA
chr1	34642753	34643076	324	*	1028	38.72239	106.91523	102.88052	151	Intron (ENST00000666642/ENSG00000287703, intron 1 of 1)	3	34669599	34669694	96	2	ENSG00000207941	ENST00000385206	miRNA	26618	693137	MIR552	microRNA 552	ENSG00000287703	ENSG00000287703		lncRNA		lncRNA
chr1	34647214	34647431	218	*	159	9.70677	18.80947	15.92029	112	Intron (ENST00000666642/ENSG00000287703, intron 1 of 1)	3	34669599	34669694	96	2	ENSG00000207941	ENST00000385206	miRNA	22263	693137	MIR552	microRNA 552	ENSG00000287703	ENSG00000287703		lncRNA		lncRNA
chr1	34714256	34714547	292	*	370	18.25484	40.33909	37.06277	108	3' UTR	3	34640157	34685732	45576	2	ENSG00000287703	ENST00000666642	lncRNA	-28524	NA	NA	NA	NA	ENSG00000287703		lncRNA		lncRNA
chr1	34767172	34767488	317	*	698	28.01147	73.51678	69.83369	203	Intron (ENST00000426886/ENSG00000163866, intron 2 of 4)	3	34759740	34762327	2588	1	LRG_1331	LRG_1331t1	LRG_gene	7432	NA	NA	NA	ENSG00000163866	ENSG00000163866	SMIM12	protein_coding	SMIM12	protein_coding
chr1	34901034	34901317	284	*	435	20.46755	46.91116	43.54719	146	Intron (ENST00000235180/ENSG00000116544, intron 1 of 9)	3	34865436	34905383	39948	2	ENSG00000116544	ENST00000235180	protein_coding	4066	58512	DLGAP3	DLG associated protein 3	ENSG00000116544	ENSG00000116544	DLGAP3	protein_coding	DLGAP3	protein_coding
chr1	34920130	34920390	261	*	307	16.04213	33.97462	30.79331	113	Intron (ENST00000373347/ENSG00000116544, intron 1 of 11)	3	34905165	34925494	20330	2	ENSG00000116544	ENST00000495979	protein_coding_CDS_not_defined	5104	58512	DLGAP3	DLG associated protein 3	ENSG00000116544	ENSG00000116544	DLGAP3	protein_coding	DLGAP3	protein_coding
chr1	34983548	34983822	275	*	219	12.44954	24.96054	21.93236	151	Promoter (1-2kb)	3	34974356	34985313	10958	2	ENSG00000284773	ENST00000417456	protein_coding	1491	NA	NA	NA	NA	ENSG00000284773		protein_coding		protein_coding
chr1	35437372	35437780	409	*	527	22.82416	56.25087	52.77037	201	Intron (ENST00000325722/ENSG00000142687, intron 20 of 20)	3	35442267	35443255	989	2	ENSG00000142687	ENST00000473423	retained_intron	5475	79932	KIAA0319L	KIAA0319 like	ENSG00000142687	ENSG00000142687	KIAA0319L	protein_coding	KIAA0319L	protein_coding
chr1	35506621	35506840	220	*	204	12.16989	23.42609	20.432	87	Promoter (<=1kb)	3	35460308	35506867	46560	2	ENSG00000142687	ENST00000431916	protein_coding	27	79932	KIAA0319L	KIAA0319 like	NA	ENSG00000142687	KIAA0319L	protein_coding	KIAA0319L	protein_coding
chr1	35599320	35599578	259	*	334	13.65755	36.62428	33.40932	171	3' UTR	3	35587957	35595266	7310	1	ENSG00000116819	ENST00000683984	retained_intron	11363	339488	TFAP2E	transcription factor AP-2 epsilon	NA	ENSG00000116819	TFAP2E	protein_coding	TFAP2E	protein_coding
chr1	35638764	35639011	248	*	285	15.08041	31.7238	28.58577	141	Promoter (2-3kb)	3	35599541	35641526	41986	2	ENSG00000126067	ENST00000373237	protein_coding	2515	5690	PSMB2	proteasome 20S subunit beta 2	NA	ENSG00000126067	PSMB2	protein_coding	PSMB2	protein_coding
chr1	35714085	35714411	327	*	565	22.64913	60.05773	56.53458	192	Promoter (2-3kb)	3	35716160	35716911	752	2	ENSG00000142686	ENST00000503824	protein_coding_CDS_not_defined	2500	127703	C1orf216	chromosome 1 open reading frame 216	NA	ENSG00000142686	C1orf216	protein_coding	C1orf216	protein_coding
chr1	35736514	35736640	127	*	152	9.85589	18.08597	15.20414	65	Promoter (1-2kb)	3	35736281	35737843	1563	2	ENSG00000092853	ENST00000466308	protein_coding_CDS_not_defined	1203	63967	CLSPN	claspin	NA	ENSG00000092853	CLSPN	protein_coding	CLSPN	protein_coding
chr1	35758916	35759221	306	*	615	20.66142	65.09417	61.50889	122	Intron (ENST00000251195/ENSG00000092853, intron 8 of 24)	3	35746965	35748774	1810	2	ENSG00000092853	ENST00000517467	retained_intron	-10142	63967	CLSPN	claspin	ENSG00000092853	ENSG00000092853	CLSPN	protein_coding	CLSPN	protein_coding
chr1	35769211	35769439	229	*	136	9.40401	16.45836	13.6193	156	Promoter (<=1kb)	3	35736405	35769928	33524	2	ENSG00000092853	ENST00000373220	protein_coding	489	63967	CLSPN	claspin	NA	ENSG00000092853	CLSPN	protein_coding	CLSPN	protein_coding
chr1	36107851	36108145	295	*	693	28.7652	73.07266	69.39502	180	Intron (ENST00000397799/ENSG00000171812, intron 2 of 3)	3	36097507	36100249	2743	2	ENSG00000171812	ENST00000481785	protein_coding	-7602	1296	COL8A2	collagen type VIII alpha 2 chain	ENSG00000171812	ENSG00000171812	COL8A2	protein_coding	COL8A2	protein_coding
chr1	36108573	36108789	217	*	149	9.95719	17.80743	14.93621	69	Intron (ENST00000397799/ENSG00000171812, intron 2 of 3)	3	36097507	36100249	2743	2	ENSG00000171812	ENST00000481785	protein_coding	-8324	1296	COL8A2	collagen type VIII alpha 2 chain	ENSG00000171812	ENSG00000171812	COL8A2	protein_coding	COL8A2	protein_coding
chr1	36116696	36116944	249	*	149	9.95719	17.80743	14.93621	74	Intron (ENST00000397799/ENSG00000171812, intron 1 of 3)	3	36095239	36125222	29984	2	ENSG00000171812	ENST00000397799	protein_coding	8278	1296	COL8A2	collagen type VIII alpha 2 chain	ENSG00000171812	ENSG00000171812	COL8A2	protein_coding	COL8A2	protein_coding
chr1	36125597	36125833	237	*	277	14.93578	30.87875	27.74632	137	Promoter (<=1kb)	3	36095239	36125222	29984	2	ENSG00000171812	ENST00000397799	protein_coding	-375	1296	COL8A2	collagen type VIII alpha 2 chain	NA	ENSG00000171812	COL8A2	protein_coding	COL8A2	protein_coding
chr1	36155128	36155445	318	*	611	25.41781	64.77405	61.19214	175	Promoter (<=1kb)	3	36155579	36175008	19430	1	ENSG00000116871	ENST00000429533	protein_coding	-134	55700	MAP7D1	MAP7 domain containing 1	NA	ENSG00000116871	MAP7D1	protein_coding	MAP7D1	protein_coding
chr1	36188100	36188438	339	*	367	17.63685	39.96828	36.70064	170	Distal Intergenic	3	36191915	36192170	256	1	ENSG00000264592	ENST00000579043	misc_RNA	-3477	106480957	RN7SL131P	RNA, 7SL, cytoplasmic 131, pseudogene	NA	ENSG00000264592	RN7SL131P	misc_RNA	RN7SL131P	misc_RNA
chr1	36328994	36329127	134	*	139	9.33716	16.77356	13.92397	80	Promoter (<=1kb)	3	36329630	36335406	5777	1	ENSG00000286379	ENST00000657488	lncRNA	-503	NA	NA	NA	NA	ENSG00000286379		lncRNA		lncRNA
chr1	36334256	36334616	361	*	1009	38.16921	104.97733	100.96182	189	Exon (ENST00000657488/ENSG00000286379, exon 2 of 2)	3	36329630	36335406	5777	1	ENSG00000286379	ENST00000657488	lncRNA	4626	NA	NA	NA	ENSG00000286379	ENSG00000286379		lncRNA		lncRNA
chr1	36455192	36455361	170	*	190	11.61672	21.99022	19.02395	101	Promoter (1-2kb)	3	36455773	36456566	794	2	ENSG00000116898	ENST00000477040	protein_coding_CDS_not_defined	1205	64960	MRPS15	mitochondrial ribosomal protein S15	NA	ENSG00000116898	MRPS15	protein_coding	MRPS15	protein_coding
chr1	36466565	36466832	268	*	419	19.91437	45.24998	41.90707	81	Promoter (<=1kb)	3	36467229	36467809	581	2	ENSG00000119535	ENST00000466138	retained_intron	977	1441	CSF3R	colony stimulating factor 3 receptor	NA	ENSG00000119535	CSF3R	protein_coding	CSF3R	protein_coding
chr1	36474560	36474720	161	*	233	12.96827	26.39167	23.33519	72	Promoter (<=1kb)	3	36473369	36473830	462	2	ENSG00000119535	ENST00000469380	retained_intron	-730	1441	CSF3R	colony stimulating factor 3 receptor	NA	ENSG00000119535	CSF3R	protein_coding	CSF3R	protein_coding
chr1	36572440	36572678	239	*	191	11.41208	22.15204	19.17854	133	Promoter (<=1kb)	3	36540085	36572637	32553	2	ENSG00000297386	ENST00000747666	lncRNA	0	NA	NA	NA	NA	ENSG00000297386		lncRNA		lncRNA
chr1	36576290	36576517	228	*	186	9.45522	21.56429	18.61216	102	Distal Intergenic	3	36540085	36572637	32553	2	ENSG00000297386	ENST00000747666	lncRNA	-3653	NA	NA	NA	NA	ENSG00000297386		lncRNA		lncRNA
chr1	36578625	36578901	277	*	386	18.80802	41.9636	38.66549	98	Distal Intergenic	3	36540085	36572637	32553	2	ENSG00000297386	ENST00000747666	lncRNA	-5988	NA	NA	NA	NA	ENSG00000297386		lncRNA		lncRNA
chr1	36583598	36583869	272	*	429	19.71177	46.34806	42.99252	89	Distal Intergenic	3	36540085	36572637	32553	2	ENSG00000297386	ENST00000747666	lncRNA	-10961	NA	NA	NA	NA	ENSG00000297386		lncRNA		lncRNA
chr1	36623196	36623459	264	*	162	10.51036	19.17987	16.27737	99	Promoter (2-3kb)	3	36625813	36645757	19945	1	ENSG00000294271	ENST00000722329	lncRNA	-2354	NA	NA	NA	NA	ENSG00000294271		lncRNA		lncRNA
chr1	36658988	36659246	259	*	172	10.83343	20.18696	17.26616	120	Distal Intergenic	3	36630335	36630857	523	1	ENSG00000230214	ENST00000453860	processed_pseudogene	28653	100462786	FTLP18	ferritin light chain pseudogene 18	NA	ENSG00000230214	FTLP18	processed_pseudogene	FTLP18	processed_pseudogene
chr1	36664695	36664835	141	*	149	9.95719	17.80743	14.93621	87	Distal Intergenic	3	36692536	36694959	2424	2	ENSG00000304879	ENST00000806866	lncRNA	30124	NA	NA	NA	NA	ENSG00000304879		lncRNA		lncRNA
chr1	36680465	36680753	289	*	307	16.04213	33.97462	30.79331	143	Distal Intergenic	3	36692536	36694959	2424	2	ENSG00000304879	ENST00000806866	lncRNA	14206	NA	NA	NA	NA	ENSG00000304879		lncRNA		lncRNA
chr1	36695560	36695823	264	*	204	12.16989	23.42609	20.432	183	Promoter (<=1kb)	3	36692536	36694959	2424	2	ENSG00000304879	ENST00000806866	lncRNA	-601	NA	NA	NA	NA	ENSG00000304879		lncRNA		lncRNA
chr1	36708663	36708835	173	*	126	8.81843	15.4845	12.66828	52	Intron (ENST00000641463/ENSG00000284705, intron 1 of 1)	3	36702936	36704311	1376	2	ENSG00000295088	ENST00000727913	lncRNA	-4352	NA	NA	NA	ENSG00000284705	ENSG00000284705		lncRNA		lncRNA
chr1	36798518	36798741	224	*	348	17.33349	38.09827	34.86056	105	3' UTR	3	36773140	36775768	2629	1	ENSG00000234481	ENST00000451375	lncRNA	25378	NA	NA	NA	NA	ENSG00000234481		lncRNA		lncRNA
chr1	36833846	36834134	289	*	440	19.43945	47.38561	44.01878	175	Intron (ENST00000373091/ENSG00000163873, intron 10 of 15)	3	36849948	36853687	3740	2	ENSG00000163873	ENST00000479620	protein_coding_CDS_not_defined	19553	2899	GRIK3	glutamate ionotropic receptor kainate type subunit 3	ENSG00000163873	ENSG00000163873	GRIK3	protein_coding	GRIK3	protein_coding
chr1	36847066	36847406	341	*	190	11.61672	21.99022	19.02395	113	Intron (ENST00000373091/ENSG00000163873, intron 9 of 15)	3	36849948	36853687	3740	2	ENSG00000163873	ENST00000479620	protein_coding_CDS_not_defined	6281	2899	GRIK3	glutamate ionotropic receptor kainate type subunit 3	ENSG00000163873	ENSG00000163873	GRIK3	protein_coding	GRIK3	protein_coding
chr1	36971850	36972154	305	*	262	14.00573	29.30426	26.20496	193	Intron (ENST00000373091/ENSG00000163873, intron 1 of 15)	3	36804618	37034129	229512	2	ENSG00000163873	ENST00000373093	protein_coding	61975	2899	GRIK3	glutamate ionotropic receptor kainate type subunit 3	ENSG00000163873	ENSG00000163873	GRIK3	protein_coding	GRIK3	protein_coding
chr1	37005102	37005258	157	*	219	12.44954	24.96054	21.93236	72	Intron (ENST00000373091/ENSG00000163873, intron 1 of 15)	3	36804618	37034129	229512	2	ENSG00000163873	ENST00000373093	protein_coding	28871	2899	GRIK3	glutamate ionotropic receptor kainate type subunit 3	ENSG00000163873	ENSG00000163873	GRIK3	protein_coding	GRIK3	protein_coding
chr1	37007141	37007526	386	*	498	17.85987	53.28847	49.8471	158	Intron (ENST00000373091/ENSG00000163873, intron 1 of 15)	3	36804618	37034129	229512	2	ENSG00000163873	ENST00000373093	protein_coding	26603	2899	GRIK3	glutamate ionotropic receptor kainate type subunit 3	ENSG00000163873	ENSG00000163873	GRIK3	protein_coding	GRIK3	protein_coding
chr1	37032394	37032644	251	*	292	15.48896	32.41908	29.26202	130	Promoter (1-2kb)	3	36804618	37034129	229512	2	ENSG00000163873	ENST00000373093	protein_coding	1485	2899	GRIK3	glutamate ionotropic receptor kainate type subunit 3	NA	ENSG00000163873	GRIK3	protein_coding	GRIK3	protein_coding
chr1	37033540	37033740	201	*	191	11.41208	22.15204	19.17854	113	Promoter (<=1kb)	3	36804618	37034129	229512	2	ENSG00000163873	ENST00000373093	protein_coding	389	2899	GRIK3	glutamate ionotropic receptor kainate type subunit 3	NA	ENSG00000163873	GRIK3	protein_coding	GRIK3	protein_coding
chr1	37045653	37046042	390	*	1361	46.10882	140.50739	136.14146	197	Distal Intergenic	3	36795527	37034515	238989	2	ENSG00000163873	ENST00000373091	protein_coding	-11138	2899	GRIK3	glutamate ionotropic receptor kainate type subunit 3	NA	ENSG00000163873	GRIK3	protein_coding	GRIK3	protein_coding
chr1	37064168	37064504	337	*	186	9.45522	21.56429	18.61216	173	Distal Intergenic	3	36795527	37034515	238989	2	ENSG00000163873	ENST00000373091	protein_coding	-29653	2899	GRIK3	glutamate ionotropic receptor kainate type subunit 3	NA	ENSG00000163873	GRIK3	protein_coding	GRIK3	protein_coding
chr1	37066103	37066428	326	*	680	27.49274	71.7517	68.0881	112	Distal Intergenic	3	36795527	37034515	238989	2	ENSG00000163873	ENST00000373091	protein_coding	-31588	2899	GRIK3	glutamate ionotropic receptor kainate type subunit 3	NA	ENSG00000163873	GRIK3	protein_coding	GRIK3	protein_coding
chr1	37123362	37123665	304	*	262	14.3826	29.35418	26.246	190	Intron (ENST00000818266/ENSG00000223944, intron 2 of 3)	3	37133397	37136146	2750	1	ENSG00000284650	ENST00000642067	lncRNA	-9732	124904027	LOC124904027	uncharacterized LOC124904027	ENSG00000223944	ENSG00000223944		lncRNA		lncRNA
chr1	37137071	37137266	196	*	233	13.27625	26.35474	23.30692	103	Intron (ENST00000818266/ENSG00000223944, intron 2 of 3)	3	37133397	37136146	2750	1	ENSG00000284650	ENST00000642067	lncRNA	3674	124904027	LOC124904027	uncharacterized LOC124904027	ENSG00000223944	ENSG00000223944		lncRNA		lncRNA
chr1	37156060	37156332	273	*	191	11.41208	22.15204	19.17854	107	Exon (ENST00000655056/ENSG00000223944, exon 4 of 4)	3	37083759	37152680	68922	2	ENSG00000223944	ENST00000818267	lncRNA	-3380	NA	NA	NA	ENSG00000223944	ENSG00000223944		lncRNA		lncRNA
chr1	37180048	37180391	344	*	969	35.79243	100.87668	96.90871	142	Intron (ENST00000655056/ENSG00000223944, intron 3 of 3)	3	37161563	37161634	72	1	ENSG00000264698	ENST00000579351	miRNA	18485	100422898	MIR4255	microRNA 4255	ENSG00000223944	ENSG00000223944		lncRNA		lncRNA
chr1	37218082	37218243	162	*	136	9.40401	16.45836	13.6193	84	Intron (ENST00000655056/ENSG00000223944, intron 3 of 3)	3	37203610	37203716	107	1	ENSG00000207328	ENST00000384598	snRNA	14472	106480597	RNU6-636P	RNA, U6 small nuclear 636, pseudogene	ENSG00000223944	ENSG00000223944		lncRNA		lncRNA
chr1	37238720	37238842	123	*	126	8.81843	15.4845	12.66828	95	Intron (ENST00000655056/ENSG00000223944, intron 3 of 3)	3	37264677	37264786	110	2	ENSG00000252368	ENST00000516559	rRNA_pseudogene	25944	100873282	RNA5SP43	RNA, 5S ribosomal pseudogene 43	ENSG00000223944	ENSG00000223944		lncRNA		lncRNA
chr1	37410920	37411262	343	*	840	32.16131	87.91274	84.07346	152	Promoter (<=1kb)	3	37373039	37410226	37188	2	ENSG00000233621	ENST00000744101	lncRNA	-694	728431	LITATS1	lncRNA induced by TGF-beta and antagonizes TGF-beta signaling 1	NA	ENSG00000233621	LITATS1	lncRNA	LITATS1	lncRNA
chr1	37654296	37654690	395	*	1123	31.86761	116.49668	112.36985	180	Distal Intergenic	3	37611350	37634892	23543	2	ENSG00000169218	ENST00000356545	protein_coding	-19404	284654	RSPO1	R-spondin 1	NA	ENSG00000169218	RSPO1	protein_coding	RSPO1	protein_coding
chr1	37695082	37695387	306	*	338	17.14849	37.12931	33.89884	174	Promoter (2-3kb)	3	37692516	37709719	17204	1	ENSG00000134690	ENST00000373055	protein_coding	2566	55143	CDCA8	cell division cycle associated 8	NA	ENSG00000134690	CDCA8	protein_coding	CDCA8	protein_coding
chr1	37728501	37728620	120	*	137	9.22176	16.58281	13.74182	73	Promoter (2-3kb)	3	37713880	37731494	17615	2	ENSG00000183317	ENST00000432874	nonsense_mediated_decay	2874	284656	EPHA10	EPH receptor A10	NA	ENSG00000183317	EPHA10	protein_coding	EPHA10	protein_coding
chr1	37794838	37795012	175	*	219	12.44954	24.96054	21.93236	97	Promoter (<=1kb)	3	37794483	37800221	5739	1	ENSG00000185090	ENST00000532512	protein_coding	355	149175	MANEAL	mannosidase endo-alpha like	NA	ENSG00000185090	MANEAL	protein_coding	MANEAL	protein_coding
chr1	37952370	37952652	283	*	378	17.93121	41.16525	37.88334	154	Promoter (<=1kb)	3	37953508	37953780	273	1	ENSG00000277168	ENST00000616313	misc_RNA	-856	NA	NA	NA	NA	ENSG00000277168	Metazoa_SRP	misc_RNA	Metazoa_SRP	misc_RNA
chr1	38011890	38012068	179	*	410	19.3891	44.35035	41.02478	83	Promoter (<=1kb)	3	38012734	38016976	4243	1	ENSG00000183520	ENST00000486563	protein_coding_CDS_not_defined	-666	51118	UTP11	UTP11 small subunit processome component	NA	ENSG00000183520	UTP11	protein_coding	UTP11	protein_coding
chr1	38037909	38038236	328	*	282	12.25677	31.40049	28.26343	109	Promoter (2-3kb)	3	38033885	38034988	1104	2	ENSG00000303194	ENST00000792638	lncRNA	-2921	NA	NA	NA	NA	ENSG00000303194		lncRNA		lncRNA
chr1	38070077	38070354	278	*	788	29.64516	82.67198	78.88912	96	Intron (ENST00000428151/ENSG00000224592, intron 1 of 4)	3	38080572	38080911	340	2	ENSG00000223589	ENST00000424719	processed_pseudogene	10557	NA	NA	NA	ENSG00000224592	ENSG00000224592	MIR3659HG	lncRNA	MIR3659HG	lncRNA
chr1	38076044	38076342	299	*	455	19.92543	48.97432	45.58641	165	Intron (ENST00000428151/ENSG00000224592, intron 1 of 4)	3	38080572	38080911	340	2	ENSG00000223589	ENST00000424719	processed_pseudogene	4569	NA	NA	NA	ENSG00000224592	ENSG00000224592	MIR3659HG	lncRNA	MIR3659HG	lncRNA
chr1	38195704	38195999	296	*	348	17.33349	38.09827	34.86056	167	Promoter (2-3kb)	3	38193619	38210340	16722	1	ENSG00000287987	ENST00000671301	lncRNA	2085	NA	NA	NA	NA	ENSG00000287987		lncRNA		lncRNA
chr1	38340546	38340797	252	*	394	17.56463	42.7124	39.40951	88	Intron (ENST00000778834/ENSG00000301425, intron 2 of 3)	3	38332934	38339207	6274	1	ENSG00000301495	ENST00000779293	lncRNA	7612	NA	NA	NA	ENSG00000301425	ENSG00000301425		lncRNA		lncRNA
chr1	38425179	38425431	253	*	1106	40.9351	114.72756	110.61519	136	Promoter (<=1kb)	3	38425420	38430743	5324	1	ENSG00000301471	ENST00000779049	lncRNA	0	NA	NA	NA	NA	ENSG00000301471		lncRNA		lncRNA
chr1	38427716	38427861	146	*	262	14.00573	29.30426	26.20496	53	Promoter (<=1kb)	3	38300198	38427760	127563	2	ENSG00000301425	ENST00000778838	lncRNA	0	NA	NA	NA	NA	ENSG00000301425		lncRNA		lncRNA
chr1	38430446	38430740	295	*	765	17.83013	80.27423	76.52509	168	Promoter (1-2kb)	3	38300148	38429235	129088	2	ENSG00000301425	ENST00000778835	lncRNA	-1211	NA	NA	NA	NA	ENSG00000301425		lncRNA		lncRNA
chr1	38454914	38455327	414	*	494	21.7867	52.90841	49.46947	153	Intron (ENST00000778931/ENSG00000301451, intron 1 of 1)	3	38474825	38476482	1658	1	ENSG00000238063	ENST00000658664	lncRNA	-19498	NA	NA	NA	ENSG00000301451	ENSG00000301451		lncRNA		lncRNA
chr1	38500805	38501295	491	*	1024	29.76645	106.42574	102.40327	306	Promoter (2-3kb)	3	38498208	38503485	5278	2	ENSG00000306827	ENST00000821377	lncRNA	2190	NA	NA	NA	NA	ENSG00000306827		lncRNA		lncRNA
chr1	38557247	38557443	197	*	262	14.3826	29.35418	26.246	112	Promoter (1-2kb)	3	38556487	38558513	2027	2	ENSG00000309413	ENST00000840913	lncRNA	1070	NA	NA	NA	NA	ENSG00000309413		lncRNA		lncRNA
chr1	38605100	38605536	437	*	2065	64.32262	211.61427	206.50705	206	Intron (ENST00000733464/ENSG00000295881, intron 1 of 1)	3	38608970	38614152	5183	2	ENSG00000295881	ENST00000733465	lncRNA	8616	NA	NA	NA	ENSG00000295881	ENSG00000295881		lncRNA		lncRNA
chr1	38973876	38974100	225	*	307	16.04213	33.97462	30.79331	146	Distal Intergenic	3	38958275	38958925	651	2	ENSG00000235549	ENST00000428233	processed_pseudogene	-14951	NA	NA	NA	NA	ENSG00000235549	EIF1P2	processed_pseudogene	EIF1P2	processed_pseudogene
chr1	39003705	39004041	337	*	247	13.487	27.83979	24.76316	173	Intron (ENST00000372984/ENSG00000174574, intron 3 of 3)	3	38991496	39004381	12886	1	ENSG00000174574	ENST00000531822	protein_coding	12209	79647	AKIRIN1	akirin 1	ENSG00000174574	ENSG00000174574	AKIRIN1	protein_coding	AKIRIN1	protein_coding
chr1	39215559	39215969	411	*	502	22.68026	53.66867	50.21877	287	Promoter (<=1kb)	3	39215265	39254440	39176	1	ENSG00000127603	ENST00000469366	protein_coding_CDS_not_defined	294	23499	MACF1	microtubule actin crosslinking factor 1	NA	ENSG00000127603	MACF1	protein_coding	MACF1	protein_coding
chr1	39315291	39315597	307	*	321	13.30735	35.30115	32.10867	110	Promoter (<=1kb)	3	39315992	39320386	4395	1	ENSG00000127603	ENST00000686260	retained_intron	-395	23499	MACF1	microtubule actin crosslinking factor 1	NA	ENSG00000127603	MACF1	protein_coding	MACF1	protein_coding
chr1	39378987	39379268	282	*	178	10.89335	20.77623	17.83105	82	Exon (ENST00000289893/ENSG00000127603, exon 18 of 64)	3	39385586	39464895	79310	1	ENSG00000127603	ENST00000687997	retained_intron	-6318	23499	MACF1	microtubule actin crosslinking factor 1	ENSG00000127603	ENSG00000127603	MACF1	protein_coding	MACF1	protein_coding
chr1	39583000	39583204	205	*	139	9.33716	16.77356	13.92397	67	Intron (ENST00000721383/ENSG00000294134, intron 1 of 1)	3	39572393	39576790	4398	2	ENSG00000090621	ENST00000451091	protein_coding	-6210	8761	PABPC4	poly(A) binding protein cytoplasmic 4	ENSG00000294134	ENSG00000294134		lncRNA		lncRNA
chr1	39675321	39675706	386	*	1225	42.52258	126.78132	122.54919	229	Intron (ENST00000718803/ENSG00000293757, intron 1 of 3)	3	39672207	39683050	10844	1	ENSG00000293757	ENST00000718804	lncRNA	3114	NA	NA	NA	ENSG00000293757	ENSG00000293757		lncRNA		lncRNA
chr1	39894294	39894489	196	*	152	9.85589	18.08597	15.20414	101	Promoter (2-3kb)	3	39897333	39899093	1761	1	ENSG00000236546	ENST00000837552	lncRNA	-2844	105378668	MYCL-AS1	MYCL antisense RNA 1	NA	ENSG00000236546	MYCL-AS1	lncRNA	MYCL-AS1	lncRNA
chr1	39955591	39955747	157	*	149	9.95719	17.80743	14.93621	84	Promoter (<=1kb)	3	39955158	39969966	14809	1	ENSG00000168389	ENST00000483824	protein_coding_CDS_not_defined	433	84879	MFSD2A	MFSD2 lysolipid transporter A, lysophospholipid	NA	ENSG00000168389	MFSD2A	protein_coding	MFSD2A	protein_coding
chr1	40072782	40073018	237	*	186	9.45522	21.56429	18.61216	142	Promoter (2-3kb)	3	40070470	40071683	1214	1	ENSG00000131236	ENST00000494114	protein_coding_CDS_not_defined	2312	10487	CAP1	cyclase associated actin cytoskeleton regulatory protein 1	NA	ENSG00000131236	CAP1	protein_coding	CAP1	protein_coding
chr1	40095378	40095553	176	*	152	8.40464	18.12176	15.23722	98	Promoter (1-2kb)	3	40089495	40097212	7718	2	ENSG00000131238	ENST00000526547	nonsense_mediated_decay	1659	5538	PPT1	palmitoyl-protein thioesterase 1	NA	ENSG00000131238	PPT1	protein_coding	PPT1	protein_coding
chr1	40095721	40095955	235	*	149	9.95719	17.80743	14.93621	85	Promoter (1-2kb)	3	40089495	40097212	7718	2	ENSG00000131238	ENST00000526547	nonsense_mediated_decay	1257	5538	PPT1	palmitoyl-protein thioesterase 1	NA	ENSG00000131238	PPT1	protein_coding	PPT1	protein_coding
chr1	40136632	40136754	123	*	152	9.85589	18.08597	15.20414	69	Distal Intergenic	3	40132848	40135936	3089	1	ENSG00000299088	ENST00000760400	lncRNA	3784	NA	NA	NA	NA	ENSG00000299088		lncRNA		lncRNA
chr1	40140519	40140755	237	*	190	11.61672	21.99022	19.02395	139	Distal Intergenic	3	40132848	40135936	3089	1	ENSG00000299088	ENST00000760400	lncRNA	7671	NA	NA	NA	NA	ENSG00000299088		lncRNA		lncRNA
chr1	40266508	40266782	275	*	519	23.23343	55.38484	51.91394	152	Intron (ENST00000372759/ENSG00000084073, intron 2 of 9)	3	40262672	40262984	313	2	ENSG00000231296	ENST00000447743	processed_pseudogene	-3524	NA	NA	NA	ENSG00000084073	ENSG00000084073	ZMPSTE24	protein_coding	ZMPSTE24	protein_coding
chr1	40307034	40307373	340	*	1017	33.93258	105.73404	101.71604	146	Promoter (2-3kb)	3	40301812	40304997	3186	2	ENSG00000049089	ENST00000466267	protein_coding_CDS_not_defined	-2037	1298	COL9A2	collagen type IX alpha 2 chain	NA	ENSG00000049089	COL9A2	protein_coding	COL9A2	protein_coding
chr1	40323796	40324024	229	*	139	9.33716	16.77356	13.92397	146	Distal Intergenic	3	40312230	40317813	5584	2	ENSG00000049089	ENST00000461118	retained_intron	-5983	1298	COL9A2	collagen type IX alpha 2 chain	NA	ENSG00000049089	COL9A2	protein_coding	COL9A2	protein_coding
chr1	40476814	40476948	135	*	165	10.37462	19.42055	16.50492	91	Promoter (<=1kb)	3	40477290	40496343	19054	1	ENSG00000187815	ENST00000372706	protein_coding	-342	339559	ZFP69	ZFP69 zinc finger protein	NA	ENSG00000187815	ZFP69	protein_coding	ZFP69	protein_coding
chr1	40493702	40494187	486	*	242	13.54179	27.35775	24.2957	249	Intron (ENST00000372705/ENSG00000187815, intron 5 of 5)	3	40489146	40491156	2011	1	ENSG00000187815	ENST00000482712	protein_coding_CDS_not_defined	4556	339559	ZFP69	ZFP69 zinc finger protein	ENSG00000187815	ENSG00000187815	ZFP69	protein_coding	ZFP69	protein_coding
chr1	40529493	40529841	349	*	821	32.63744	85.95792	82.14262	176	Promoter (1-2kb)	3	40531573	40548110	16538	1	ENSG00000117010	ENST00000648542	protein_coding	-1732	127396	ZNF684	zinc finger protein 684	NA	ENSG00000117010	ZNF684	protein_coding	ZNF684	protein_coding
chr1	40584340	40584655	316	*	340	11.89423	37.25401	34.02275	202	Promoter (<=1kb)	3	40559666	40584335	24670	2	ENSG00000286838	ENST00000666986	lncRNA	-5	NA	NA	NA	NA	ENSG00000286838		lncRNA		lncRNA
chr1	40623063	40623387	325	*	490	21.51745	52.45045	49.01812	136	3' UTR	3	40593633	40594353	721	2	ENSG00000233910	ENST00000445825	processed_pseudogene	-28710	728633	GTF2F2P2	general transcription factor IIF subunit 2 pseudogene 2	NA	ENSG00000233910	GTF2F2P2	processed_pseudogene	GTF2F2P2	processed_pseudogene
chr1	40626469	40626672	204	*	247	13.82942	27.84597	24.76316	113	3' UTR	3	40593633	40594353	721	2	ENSG00000233910	ENST00000445825	processed_pseudogene	-32116	728633	GTF2F2P2	general transcription factor IIF subunit 2 pseudogene 2	NA	ENSG00000233910	GTF2F2P2	processed_pseudogene	GTF2F2P2	processed_pseudogene
chr1	40659032	40659324	293	*	262	14.00573	29.30426	26.20496	82	Promoter (<=1kb)	3	40659777	40666752	6976	1	ENSG00000287743	ENST00000843681	lncRNA	-453	NA	NA	NA	NA	ENSG00000287743		lncRNA		lncRNA
chr1	40710899	40711158	260	*	191	11.41208	22.15204	19.17854	162	Promoter (1-2kb)	3	40709543	40770940	61398	1	ENSG00000066136	ENST00000372651	protein_coding	1356	4802	NFYC	nuclear transcription factor Y subunit gamma	NA	ENSG00000066136	NFYC	protein_coding	NFYC	protein_coding
chr1	40809978	40810189	212	*	139	9.33716	16.77356	13.92397	104	Intron (ENST00000347132/ENSG00000117013, intron 1 of 13)	3	40804846	40805141	296	1	ENSG00000264582	ENST00000477493	misc_RNA	5132	106479342	RN7SL326P	RNA, 7SL, cytoplasmic 326, pseudogene	ENSG00000117013	ENSG00000117013	KCNQ4	protein_coding	KCNQ4	protein_coding
chr1	40811417	40811769	353	*	1283	45.91369	132.63918	128.34633	192	Intron (ENST00000347132/ENSG00000117013, intron 1 of 13)	3	40817265	40839289	22025	1	ENSG00000117013	ENST00000443478	protein_coding	-5496	9132	KCNQ4	potassium voltage-gated channel subfamily Q member 4	ENSG00000117013	ENSG00000117013	KCNQ4	protein_coding	KCNQ4	protein_coding
chr1	41010332	41010655	324	*	262	14.00573	29.30426	26.20496	104	3' UTR	3	41014590	41043890	29301	1	ENSG00000281207	ENST00000626479	lncRNA	-3935	100507178	SLFNL1-AS1	SLFNL1 antisense RNA 1	NA	ENSG00000281207	SLFNL1-AS1	lncRNA	SLFNL1-AS1	lncRNA
chr1	41050581	41050922	342	*	456	16.80929	48.99617	45.60638	165	Promoter (1-2kb)	3	41037362	41048760	11399	2	ENSG00000010803	ENST00000489421	protein_coding_CDS_not_defined	-1821	22955	SCMH1	Scm polycomb group protein homolog 1	NA	ENSG00000010803	SCMH1	protein_coding	SCMH1	protein_coding
chr1	41069117	41069443	327	*	952	36.50968	99.20149	95.24606	135	Promoter (1-2kb)	3	41041422	41070631	29210	2	ENSG00000010803	ENST00000482530	protein_coding_CDS_not_defined	1188	22955	SCMH1	Scm polycomb group protein homolog 1	NA	ENSG00000010803	SCMH1	protein_coding	SCMH1	protein_coding
chr1	41345217	41345408	192	*	162	10.51036	19.17987	16.27737	101	Distal Intergenic	3	41330698	41334595	3898	1	ENSG00000235358	ENST00000847558	lncRNA	14519	102723924	SCMH1-DT	SCMH1 divergent transcript	NA	ENSG00000235358	SCMH1-DT	lncRNA	SCMH1-DT	lncRNA
chr1	41387956	41388262	307	*	351	17.11812	38.4039	35.15932	155	Distal Intergenic	3	41397239	41399641	2403	2	ENSG00000309993	ENST00000846463	lncRNA	11379	NA	NA	NA	NA	ENSG00000309993		lncRNA		lncRNA
chr1	41455863	41456012	150	*	165	10.37462	19.42055	16.50492	64	Intron (ENST00000767837/ENSG00000299990, intron 1 of 1)	3	41450312	41464989	14678	1	ENSG00000299990	ENST00000767850	lncRNA	5551	NA	NA	NA	ENSG00000299990	ENSG00000299990		lncRNA		lncRNA
chr1	41495236	41495471	236	*	152	8.40464	18.12176	15.23722	168	Intron (ENST00000727675/ENSG00000295052, intron 1 of 1)	3	41486515	41513961	27447	1	ENSG00000295052	ENST00000727675	lncRNA	8721	NA	NA	NA	ENSG00000295052	ENSG00000295052		lncRNA		lncRNA
chr1	41497064	41497529	466	*	1141	41.23622	118.29504	114.14961	289	Intron (ENST00000727675/ENSG00000295052, intron 1 of 1)	3	41486515	41513961	27447	1	ENSG00000295052	ENST00000727675	lncRNA	10549	NA	NA	NA	ENSG00000295052	ENSG00000295052		lncRNA		lncRNA
chr1	41523091	41523477	387	*	831	32.68756	86.9584	83.13353	155	Intron (ENST00000372583/ENSG00000127124, intron 6 of 8)	3	41535443	41535868	426	1	ENSG00000230881	ENST00000440249	lncRNA	-11966	NA	NA	NA	ENSG00000127124	ENSG00000127124	HIVEP3	protein_coding	HIVEP3	protein_coding
chr1	41573298	41573572	275	*	503	21.38339	53.80218	50.3508	111	Intron (ENST00000372583/ENSG00000127124, intron 5 of 8)	3	41510230	41579900	69671	2	ENSG00000127124	ENST00000460604	protein_coding_CDS_not_defined	6328	59269	HIVEP3	HIVEP zinc finger 3	ENSG00000127124	ENSG00000127124	HIVEP3	protein_coding	HIVEP3	protein_coding
chr1	41660198	41660647	450	*	1048	39.27557	108.85929	104.80546	254	Promoter (1-2kb)	3	41506365	41662325	155961	2	ENSG00000127124	ENST00000643665	protein_coding	1678	59269	HIVEP3	HIVEP zinc finger 3	NA	ENSG00000127124	HIVEP3	protein_coding	HIVEP3	protein_coding
chr1	41679249	41679513	265	*	130	7.70426	15.91376	13.09164	193	Intron (ENST00000372583/ENSG00000127124, intron 2 of 8)	3	41506365	41662325	155961	2	ENSG00000127124	ENST00000643665	protein_coding	-16924	59269	HIVEP3	HIVEP zinc finger 3	ENSG00000127124	ENSG00000127124	HIVEP3	protein_coding	HIVEP3	protein_coding
chr1	41693118	41693246	129	*	152	9.85589	18.08597	15.20414	76	Intron (ENST00000372583/ENSG00000127124, intron 2 of 8)	3	41506365	41662325	155961	2	ENSG00000127124	ENST00000643665	protein_coding	-30793	59269	HIVEP3	HIVEP zinc finger 3	ENSG00000127124	ENSG00000127124	HIVEP3	protein_coding	HIVEP3	protein_coding
chr1	41710655	41710896	242	*	176	11.06354	20.57449	17.63707	135	Intron (ENST00000372583/ENSG00000127124, intron 1 of 8)	3	41506365	41662325	155961	2	ENSG00000127124	ENST00000643665	protein_coding	-48330	59269	HIVEP3	HIVEP zinc finger 3	ENSG00000127124	ENSG00000127124	HIVEP3	protein_coding	HIVEP3	protein_coding
chr1	41758731	41759099	369	*	1519	50.20738	156.48145	151.95297	222	Intron (ENST00000372583/ENSG00000127124, intron 1 of 8)	3	41506365	41662325	155961	2	ENSG00000127124	ENST00000643665	protein_coding	-96406	59269	HIVEP3	HIVEP zinc finger 3	ENSG00000127124	ENSG00000127124	HIVEP3	protein_coding	HIVEP3	protein_coding
chr1	42051768	42052048	281	*	419	19.91437	45.24998	41.90707	113	Exon (ENST00000670076/ENSG00000287587, exon 4 of 4)	3	42040597	42041729	1133	1	ENSG00000227538	ENST00000391730	processed_pseudogene	11171	NA	NA	NA	ENSG00000287587	ENSG00000287587		lncRNA		lncRNA
chr1	42080611	42080879	269	*	257	14.08346	28.84582	25.75858	89	Distal Intergenic	3	42040597	42041729	1133	1	ENSG00000227538	ENST00000391730	processed_pseudogene	40014	NA	NA	NA	NA	ENSG00000227538	HNRNPFP1	processed_pseudogene	HNRNPFP1	processed_pseudogene
chr1	42082425	42082581	157	*	149	9.95719	17.80743	14.93621	83	Distal Intergenic	3	42040597	42041729	1133	1	ENSG00000227538	ENST00000391730	processed_pseudogene	41828	NA	NA	NA	NA	ENSG00000227538	HNRNPFP1	processed_pseudogene	HNRNPFP1	processed_pseudogene
chr1	42157651	42157899	249	*	139	9.33716	16.77356	13.92397	155	Distal Intergenic	3	42153410	42155820	2411	1	ENSG00000044012	ENST00000372581	protein_coding	4241	2981	GUCA2B	guanylate cyclase activator 2B	NA	ENSG00000044012	GUCA2B	protein_coding	GUCA2B	protein_coding
chr1	42271876	42272041	166	*	139	9.33716	16.77356	13.92397	96	Intron (ENST00000361346/ENSG00000198815, intron 3 of 12)	3	42264931	42278587	13657	2	ENSG00000198815	ENST00000454417	protein_coding	6546	22887	FOXJ3	forkhead box J3	ENSG00000198815	ENSG00000198815	FOXJ3	protein_coding	FOXJ3	protein_coding
chr1	42285136	42285365	230	*	152	9.85589	18.08597	15.20414	163	Intron (ENST00000361346/ENSG00000198815, intron 2 of 12)	3	42264931	42278587	13657	2	ENSG00000198815	ENST00000454417	protein_coding	-6549	22887	FOXJ3	forkhead box J3	ENSG00000198815	ENSG00000198815	FOXJ3	protein_coding	FOXJ3	protein_coding
chr1	42420171	42420317	147	*	167	10.20571	19.63497	16.71774	85	3' UTR	3	42412398	42412794	397	2	ENSG00000235002	ENST00000411908	processed_pseudogene	-7377	100271143	RPS15AP8	ribosomal protein S15a pseudogene 8	NA	ENSG00000235002		processed_pseudogene		processed_pseudogene
chr1	42609297	42609551	255	*	139	9.33716	16.77356	13.92397	88	Promoter (<=1kb)	3	42608777	42647043	38267	1	ENSG00000186409	ENST00000669471	retained_intron	520	728621	CCDC30	coiled-coil domain containing 30	NA	ENSG00000186409	CCDC30	protein_coding	CCDC30	protein_coding
chr1	42681192	42681353	162	*	191	11.41208	22.15204	19.17854	96	Promoter (<=1kb)	3	42673720	42681922	8203	2	ENSG00000285728	ENST00000667389	lncRNA	569	NA	NA	NA	NA	ENSG00000285728		lncRNA		lncRNA
chr1	42734237	42734482	246	*	438	19.76627	47.18408	43.81963	152	3' UTR	3	42734995	42740140	5146	2	ENSG00000164007	ENST00000372539	protein_coding	5658	149461	CLDN19	claudin 19	NA	ENSG00000164007	CLDN19	protein_coding	CLDN19	protein_coding
chr1	42747946	42748214	269	*	165	10.37462	19.42055	16.50492	105	Promoter (<=1kb)	3	42746508	42747798	1291	2	ENSG00000117385	ENST00000462474	protein_coding_CDS_not_defined	-148	64175	P3H1	prolyl 3-hydroxylase 1	NA	ENSG00000117385	P3H1	protein_coding	P3H1	protein_coding
chr1	42764719	42764892	174	*	165	10.37462	19.42055	16.50492	108	Promoter (2-3kb)	3	42746374	42766989	20616	2	ENSG00000117385	ENST00000460031	retained_intron	2097	64175	P3H1	prolyl 3-hydroxylase 1	NA	ENSG00000117385	P3H1	protein_coding	P3H1	protein_coding
chr1	42778526	42778698	173	*	149	9.95719	17.80743	14.93621	83	3' UTR	3	42773187	42774770	1584	1	ENSG00000164008	ENST00000494155	retained_intron	5339	79078	C1orf50	chromosome 1 open reading frame 50	NA	ENSG00000164008	C1orf50	protein_coding	C1orf50	protein_coding
chr1	42926388	42926685	298	*	386	18.80802	41.9636	38.66549	101	Promoter (1-2kb)	3	42906006	42924858	18853	2	ENSG00000303995	ENST00000798741	lncRNA	-1530	NA	NA	NA	NA	ENSG00000303995		lncRNA		lncRNA
chr1	42932031	42932258	228	*	308	12.95716	33.98928	30.80575	98	Promoter (<=1kb)	3	42926174	42931769	5596	2	ENSG00000117394	ENST00000676254	retained_intron	-262	6513	SLC2A1	solute carrier family 2 member 1	NA	ENSG00000117394	SLC2A1	protein_coding	SLC2A1	protein_coding
chr1	42960296	42960566	271	*	276	14.52446	30.78448	27.66079	137	Promoter (<=1kb)	3	42959519	42983357	23839	1	ENSG00000227533	ENST00000755358	lncRNA	777	440584	SLC2A1-DT	SLC2A1 divergent transcript	NA	ENSG00000227533	SLC2A1-DT	lncRNA	SLC2A1-DT	lncRNA
chr1	42975282	42975512	231	*	287	15.1668	31.87043	28.73137	100	Exon (ENST00000416689/ENSG00000227533, exon 3 of 3)	3	42980407	42983357	2951	1	ENSG00000227533	ENST00000755361	lncRNA	-4895	440584	SLC2A1-DT	SLC2A1 divergent transcript	ENSG00000227533	ENSG00000227533	SLC2A1-DT	lncRNA	SLC2A1-DT	lncRNA
chr1	42975968	42976247	280	*	569	16.65193	60.479	56.95414	127	Exon (ENST00000416689/ENSG00000227533, exon 3 of 3)	3	42980407	42983357	2951	1	ENSG00000227533	ENST00000755361	lncRNA	-4160	440584	SLC2A1-DT	SLC2A1 divergent transcript	ENSG00000227533	ENSG00000227533	SLC2A1-DT	lncRNA	SLC2A1-DT	lncRNA
chr1	42981423	42981618	196	*	141	8.05445	17.00858	14.15494	85	Promoter (<=1kb)	3	42965891	42980544	14654	2	ENSG00000298429	ENST00000755453	lncRNA	-879	NA	NA	NA	NA	ENSG00000298429		lncRNA		lncRNA
chr1	43040873	43041213	341	*	456	16.80929	48.99617	45.60638	185	Distal Intergenic	3	43023549	43023637	89	2	ENSG00000283136	ENST00000636464	snRNA	-17236	124904715	LOC124904715	uncharacterized LOC124904715	NA	ENSG00000283136	U6	snRNA	U6	snRNA
chr1	43051535	43051978	444	*	1517	52.05526	156.30634	151.77971	250	Distal Intergenic	3	43067262	43068317	1056	2	ENSG00000310359	ENST00000849286	lncRNA	16339	NA	NA	NA	NA	ENSG00000310359		lncRNA		lncRNA
chr1	43143560	43143760	201	*	291	15.04319	32.27991	29.13216	93	Promoter (1-2kb)	3	43145153	43156396	11244	1	ENSG00000186973	ENST00000410048	protein_coding	-1393	440585	CFAP144	cilia and flagella associated protein 144	NA	ENSG00000186973	CFAP144	protein_coding	CFAP144	protein_coding
chr1	43208665	43208977	313	*	191	11.41208	22.15204	19.17854	107	Intron (ENST00000372492/ENSG00000243710, intron 10 of 22)	3	43215356	43222278	6923	1	ENSG00000243710	ENST00000428122	nonsense_mediated_decay	-6379	149465	CFAP57	cilia and flagella associated protein 57	ENSG00000243710	ENSG00000243710	CFAP57	protein_coding	CFAP57	protein_coding
chr1	43273689	43274016	328	*	693	28.7652	73.07266	69.39502	168	Promoter (2-3kb)	3	43270946	43272769	1824	1	ENSG00000179178	ENST00000456751	protein_coding	2743	128218	TMEM125	transmembrane protein 125	NA	ENSG00000179178	TMEM125	protein_coding	TMEM125	protein_coding
chr1	43280637	43280897	261	*	511	22.30543	54.57465	51.11546	117	Distal Intergenic	3	43281877	43285581	3705	2	ENSG00000253313	ENST00000523677	protein_coding	4684	149466	C1orf210	chromosome 1 open reading frame 210	NA	ENSG00000253313	C1orf210	protein_coding	C1orf210	protein_coding
chr1	43308150	43308583	434	*	640	27.10567	67.67153	64.05663	250	Promoter (<=1kb)	3	43309047	43312601	3555	1	ENSG00000066056	ENST00000488437	protein_coding_CDS_not_defined	-464	7075	TIE1	tyrosine kinase with immunoglobulin like and EGF like domains 1	NA	ENSG00000066056	TIE1	protein_coding	TIE1	protein_coding
chr1	43444787	43445125	339	*	435	20.46755	46.91116	43.54719	193	Promoter (<=1kb)	3	43445252	43452650	7399	1	ENSG00000198198	ENST00000460536	retained_intron	-127	23334	SZT2	SZT2 subunit of KICSTOR complex	NA	ENSG00000198198	SZT2	protein_coding	SZT2	protein_coding
chr1	43595706	43595950	245	*	244	13.32032	27.56003	24.49606	107	Promoter (2-3kb)	3	43598074	43623666	25593	1	ENSG00000142949	ENST00000496447	protein_coding_CDS_not_defined	-2124	5792	PTPRF	protein tyrosine phosphatase receptor type F	NA	ENSG00000142949	PTPRF	protein_coding	PTPRF	protein_coding
chr1	43615810	43616097	288	*	536	23.78661	57.11123	53.61934	147	Promoter (2-3kb)	3	43613140	43622863	9724	1	ENSG00000142949	ENST00000477970	protein_coding_CDS_not_defined	2670	5792	PTPRF	protein tyrosine phosphatase receptor type F	NA	ENSG00000142949	PTPRF	protein_coding	PTPRF	protein_coding
chr1	43624189	43624451	263	*	193	8.45812	22.36465	19.38896	69	Distal Intergenic	3	43613140	43622863	9724	1	ENSG00000142949	ENST00000477970	protein_coding_CDS_not_defined	11049	5792	PTPRF	protein tyrosine phosphatase receptor type F	NA	ENSG00000142949	PTPRF	protein_coding	PTPRF	protein_coding
chr1	43636842	43637096	255	*	276	14.50213	30.74687	27.62902	160	Distal Intergenic	3	43650149	43705518	55370	1	ENSG00000066135	ENST00000372396	protein_coding	-13053	9682	KDM4A	lysine demethylase 4A	NA	ENSG00000066135	KDM4A	protein_coding	KDM4A	protein_coding
chr1	43638970	43639207	238	*	270	13.05278	30.206	27.09234	68	Distal Intergenic	3	43650149	43705518	55370	1	ENSG00000066135	ENST00000372396	protein_coding	-10942	9682	KDM4A	lysine demethylase 4A	NA	ENSG00000066135	KDM4A	protein_coding	KDM4A	protein_coding
chr1	43664348	43664698	351	*	334	13.65755	36.62428	33.40932	205	Promoter (1-2kb)	3	43666285	43667062	778	1	ENSG00000066135	ENST00000472265	retained_intron	-1587	9682	KDM4A	lysine demethylase 4A	NA	ENSG00000066135	KDM4A	protein_coding	KDM4A	protein_coding
chr1	43696981	43697261	281	*	306	15.56193	33.79003	30.61797	151	Intron (ENST00000372396/ENSG00000066135, intron 18 of 21)	3	43690590	43692278	1689	1	ENSG00000066135	ENST00000481296	retained_intron	6391	9682	KDM4A	lysine demethylase 4A	ENSG00000066135	ENSG00000066135	KDM4A	protein_coding	KDM4A	protein_coding
chr1	43908822	43909146	325	*	843	29.52575	88.16833	84.32775	190	Intron (ENST00000262915/ENSG00000126091, intron 10 of 12)	3	43892682	43902688	10007	2	ENSG00000306755	ENST00000820823	lncRNA	-6134	NA	NA	NA	ENSG00000126091	ENSG00000126091	ST3GAL3	protein_coding	ST3GAL3	protein_coding
chr1	43914928	43915271	344	*	895	33.71751	93.42913	89.53671	178	Intron (ENST00000262915/ENSG00000126091, intron 10 of 12)	3	43919102	43931057	11956	1	ENSG00000126091	ENST00000645670	retained_intron	-3831	6487	ST3GAL3	ST3 beta-galactoside alpha-2,3-sialyltransferase 3	ENSG00000126091	ENSG00000126091	ST3GAL3	protein_coding	ST3GAL3	protein_coding
chr1	43924333	43924659	327	*	766	30.97791	80.38927	76.63322	132	Intron (ENST00000262915/ENSG00000126091, intron 12 of 12)	3	43919113	43931139	12027	1	ENSG00000126091	ENST00000495482	retained_intron	5220	6487	ST3GAL3	ST3 beta-galactoside alpha-2,3-sialyltransferase 3	ENSG00000126091	ENSG00000126091	ST3GAL3	protein_coding	ST3GAL3	protein_coding
chr1	43986486	43986915	430	*	1520	39.92206	156.59799	152.0672	217	3' UTR	3	43991359	43996524	5166	1	ENSG00000159214	ENST00000486064	nonsense_mediated_decay	-4444	149473	CCDC24	coiled-coil domain containing 24	NA	ENSG00000159214	CCDC24	protein_coding	CCDC24	protein_coding
chr1	43999509	43999665	157	*	149	9.95719	17.80743	14.93621	66	Intron (ENST00000357730/ENSG00000196517, intron 11 of 12)	3	43995393	43995980	588	1	ENSG00000159214	ENST00000472562	protein_coding_CDS_not_defined	4116	149473	CCDC24	coiled-coil domain containing 24	ENSG00000196517	ENSG00000196517	SLC6A9	protein_coding	SLC6A9	protein_coding
chr1	44028356	44028585	230	*	247	13.82942	27.84597	24.76316	87	Promoter (1-2kb)	3	44030414	44041561	11148	1	ENSG00000230615	ENST00000657086	lncRNA	-1829	107984948	LOC107984948	uncharacterized LOC107984948	NA	ENSG00000230615		lncRNA		lncRNA
chr1	44212703	44212943	241	*	149	9.95719	17.80743	14.93621	64	Promoter (<=1kb)	3	44187858	44212562	24705	2	ENSG00000302536	ENST00000787681	lncRNA	-141	NA	NA	NA	NA	ENSG00000302536		lncRNA		lncRNA
chr1	44255439	44255597	159	*	126	8.81843	15.4845	12.66828	75	Promoter (1-2kb)	3	44221593	44256921	35329	2	ENSG00000117419	ENST00000462341	protein_coding_CDS_not_defined	1324	79033	ERI3	ERI1 exoribonuclease family member 3	NA	ENSG00000117419	ERI3	protein_coding	ERI3	protein_coding
chr1	44464504	44464929	426	*	768	30.08639	80.65536	76.89277	236	Intron (ENST00000355387/ENSG00000187147, intron 2 of 14)	3	44412698	44419872	7175	1	ENSG00000187147	ENST00000470498	protein_coding_CDS_not_defined	51806	55182	RNF220	ring finger protein 220	ENSG00000187147	ENSG00000187147	RNF220	protein_coding	RNF220	protein_coding
chr1	44512391	44512645	255	*	307	16.04213	33.97462	30.79331	103	Intron (ENST00000355387/ENSG00000187147, intron 2 of 14)	3	44545493	44545552	60	1	ENSG00000263381	ENST00000581357	miRNA	-32848	100847089	MIR5584	microRNA 5584	ENSG00000187147	ENSG00000187147	RNF220	protein_coding	RNF220	protein_coding
chr1	44565515	44565764	250	*	510	22.75021	54.55401	51.09966	108	Intron (ENST00000355387/ENSG00000187147, intron 2 of 14)	3	44544928	44547521	2594	2	ENSG00000308471	ENST00000834283	lncRNA	-17994	NA	NA	NA	ENSG00000187147	ENSG00000187147	RNF220	protein_coding	RNF220	protein_coding
chr1	44647990	44648281	292	*	292	15.48896	32.41908	29.26202	128	Promoter (<=1kb)	3	44648308	44651723	3416	1	ENSG00000187147	ENST00000474956	protein_coding_CDS_not_defined	-27	55182	RNF220	ring finger protein 220	NA	ENSG00000187147	RNF220	protein_coding	RNF220	protein_coding
chr1	44649882	44650195	314	*	247	13.487	27.83979	24.76316	128	Promoter (1-2kb)	3	44648308	44651723	3416	1	ENSG00000187147	ENST00000474956	protein_coding_CDS_not_defined	1574	55182	RNF220	ring finger protein 220	NA	ENSG00000187147	RNF220	protein_coding	RNF220	protein_coding
chr1	44828505	44828758	254	*	233	13.27625	26.35474	23.30692	143	Exon (ENST00000372192/ENSG00000117425, exon 12 of 22)	3	44819844	44823260	3417	2	ENSG00000117425	ENST00000438067	protein_coding	-5245	8643	PTCH2	patched 2	ENSG00000117425	ENSG00000117425	PTCH2	protein_coding	PTCH2	protein_coding
chr1	44834328	44834617	290	*	351	17.11812	38.4039	35.15932	175	Intron (ENST00000372192/ENSG00000117425, intron 2 of 21)	3	44819154	44842944	23791	2	ENSG00000117425	ENST00000447098	protein_coding	8327	8643	PTCH2	patched 2	ENSG00000117425	ENSG00000117425	PTCH2	protein_coding	PTCH2	protein_coding
chr1	44855747	44856223	477	*	1588	54.21134	163.409	158.80882	241	Intron (ENST00000360403/ENSG00000070785, intron 11 of 11)	3	44843921	44844082	162	2	ENSG00000226499	ENST00000447970	processed_pseudogene	-11665	NA	NA	NA	ENSG00000070785	ENSG00000070785	EIF2B3	protein_coding	EIF2B3	protein_coding
chr1	44883465	44883761	297	*	715	28.5302	75.28983	71.58697	176	Intron (ENST00000360403/ENSG00000070785, intron 6 of 11)	3	44863004	44875622	12619	2	ENSG00000070785	ENST00000486491	protein_coding_CDS_not_defined	-7843	8891	EIF2B3	eukaryotic translation initiation factor 2B subunit gamma	ENSG00000070785	ENSG00000070785	EIF2B3	protein_coding	EIF2B3	protein_coding
chr1	45101849	45102064	216	*	186	9.45522	21.56429	18.61216	109	Intron (ENST00000359600/ENSG00000162415, intron 1 of 13)	3	45069977	45070429	453	2	ENSG00000234315	ENST00000425293	processed_pseudogene	-31420	NA	NA	NA	ENSG00000162415	ENSG00000162415	ZSWIM5	protein_coding	ZSWIM5	protein_coding
chr1	45237287	45237554	268	*	511	22.30543	54.57465	51.11546	169	Intron (ENST00000464588/ENSG00000162415, intron 2 of 2)	3	45016399	45206605	190207	2	ENSG00000162415	ENST00000359600	protein_coding	-30682	57643	ZSWIM5	zinc finger SWIM-type containing 5	ENSG00000162415	ENSG00000162415	ZSWIM5	protein_coding	ZSWIM5	protein_coding
chr1	45326662	45326956	295	*	469	21.18146	50.34278	46.93638	143	Promoter (<=1kb)	3	45326895	45328710	1816	1	ENSG00000186603	ENST00000334815	protein_coding	0	84842	HPDL	4-hydroxyphenylpyruvate dioxygenase like	NA	ENSG00000186603	HPDL	protein_coding	HPDL	protein_coding
chr1	45344098	45344518	421	*	952	36.50968	99.20149	95.24606	246	Promoter (2-3kb)	3	45341296	45342859	1564	1	ENSG00000132773	ENST00000460057	protein_coding_CDS_not_defined	2802	114034	TOE1	target of EGR1, exonuclease	NA	ENSG00000132773	TOE1	protein_coding	TOE1	protein_coding
chr1	45379467	45379781	315	*	141	8.05445	17.00858	14.15494	162	Intron (ENST00000372084/ENSG00000070759, intron 3 of 8)	3	45415020	45415344	325	1	ENSG00000236872	ENST00000435399	processed_pseudogene	-35239	111082961	PPIAP36	peptidylprolyl isomerase A pseudogene 36	ENSG00000070759	ENSG00000070759	TESK2	protein_coding	TESK2	protein_coding
chr1	45384795	45385050	256	*	468	21.5739	50.26794	46.86164	154	Intron (ENST00000372084/ENSG00000070759, intron 3 of 8)	3	45415020	45415344	325	1	ENSG00000236872	ENST00000435399	processed_pseudogene	-29970	111082961	PPIAP36	peptidylprolyl isomerase A pseudogene 36	ENSG00000070759	ENSG00000070759	TESK2	protein_coding	TESK2	protein_coding
chr1	45397196	45397358	163	*	244	13.32032	27.56003	24.49606	60	Intron (ENST00000372084/ENSG00000070759, intron 2 of 8)	3	45415020	45415344	325	1	ENSG00000236872	ENST00000435399	processed_pseudogene	-17662	111082961	PPIAP36	peptidylprolyl isomerase A pseudogene 36	ENSG00000070759	ENSG00000070759	TESK2	protein_coding	TESK2	protein_coding
chr1	45583805	45584069	265	*	306	15.56193	33.79003	30.61797	108	Promoter (<=1kb)	3	45583846	45615131	31286	1	ENSG00000132780	ENST00000437901	protein_coding	0	4678	NASP	nuclear autoantigenic sperm protein	NA	ENSG00000132780	NASP	protein_coding	NASP	protein_coding
chr1	45623768	45623978	211	*	247	13.82942	27.84597	24.76316	72	Promoter (<=1kb)	3	45620223	45623967	3745	2	ENSG00000159588	ENST00000445048	protein_coding	0	149483	CCDC17	coiled-coil domain containing 17	NA	ENSG00000159588	CCDC17	protein_coding	CCDC17	protein_coding
chr1	45770951	45771079	129	*	136	9.40401	16.45836	13.6193	102	Distal Intergenic	3	45781277	45781957	681	1	ENSG00000236111	ENST00000463059	processed_pseudogene	-10198	440587	RPL6P1	ribosomal protein L6 pseudogene 1	NA	ENSG00000236111	RPL6P1	processed_pseudogene	RPL6P1	processed_pseudogene
chr1	45822745	45823008	264	*	527	18.56026	56.19239	52.71663	172	Intron (ENST00000361297/ENSG00000086015, intron 1 of 28)	3	45803612	46036122	232511	1	ENSG00000086015	ENST00000361297	protein_coding	19133	23139	MAST2	microtubule associated serine/threonine kinase 2	ENSG00000086015	ENSG00000086015	MAST2	protein_coding	MAST2	protein_coding
chr1	45867792	45867986	195	*	162	10.51036	19.17987	16.27737	107	Intron (ENST00000361297/ENSG00000086015, intron 3 of 28)	3	45846994	45847594	601	2	ENSG00000232467	ENST00000413187	processed_pseudogene	-20198	NA	NA	NA	ENSG00000086015	ENSG00000086015	MAST2	protein_coding	MAST2	protein_coding
chr1	46034861	46035072	212	*	176	11.06354	20.57449	17.63707	101	Promoter (<=1kb)	3	46033868	46034420	553	1	ENSG00000086015	ENST00000492813	protein_coding_CDS_not_defined	993	23139	MAST2	microtubule associated serine/threonine kinase 2	NA	ENSG00000086015	MAST2	protein_coding	MAST2	protein_coding
chr1	46039966	46040239	274	*	468	21.5739	50.26794	46.86164	179	3' UTR	3	46033868	46034420	553	1	ENSG00000086015	ENST00000492813	protein_coding_CDS_not_defined	6098	23139	MAST2	microtubule associated serine/threonine kinase 2	NA	ENSG00000086015	MAST2	protein_coding	MAST2	protein_coding
chr1	46164305	46164661	357	*	798	24.86374	83.6624	79.87363	192	Intron (ENST00000540385/ENSG00000278139, intron 1 of 9)	3	46152968	46174969	22002	2	ENSG00000298522	ENST00000756168	lncRNA	10308	NA	NA	NA	ENSG00000278139	ENSG00000278139	P3R3URF-PIK3R3	protein_coding	P3R3URF-PIK3R3	protein_coding
chr1	46177859	46178094	236	*	209	10.15561	23.93893	20.93315	151	Promoter (1-2kb)	3	46043661	46176488	132828	2	ENSG00000278139	ENST00000540385	protein_coding	-1371	110117499	P3R3URF-PIK3R3	P3R3URF-PIK3R3 readthrough	NA	ENSG00000278139	P3R3URF-PIK3R3	protein_coding	P3R3URF-PIK3R3	protein_coding
chr1	46247968	46248196	229	*	149	9.95719	17.80743	14.93621	145	Promoter (<=1kb)	3	46248238	46260568	12331	1	ENSG00000085999	ENST00000657122	nonsense_mediated_decay	-42	8438	RAD54L	RAD54 like	NA	ENSG00000085999	RAD54L	protein_coding	RAD54L	protein_coding
chr1	46365178	46365416	239	*	128	8.37297	15.64082	12.82347	92	Intron (ENST00000718455/ENSG00000117481, intron 6 of 6)	3	46370586	46370955	370	1	ENSG00000225779	ENST00000457027	processed_pseudogene	-5170	NA	NA	NA	ENSG00000117481	ENSG00000117481	NSUN4	protein_coding	NSUN4	protein_coding
chr1	46413246	46413548	303	*	611	25.41781	64.77405	61.19214	144	3' UTR	3	46410052	46411651	1600	1	ENSG00000117480	ENST00000493636	retained_intron	3194	2166	FAAH	fatty acid amide hydrolase	NA	ENSG00000117480	FAAH	protein_coding	FAAH	protein_coding
chr1	46442439	46442760	322	*	276	14.52446	30.78448	27.66079	136	Promoter (<=1kb)	3	46442803	46482495	39693	1	ENSG00000291138	ENST00000635606	lncRNA	-43	NA	NA	NA	NA	ENSG00000291138		lncRNA		lncRNA
chr1	46482508	46482785	278	*	219	12.44954	24.96054	21.93236	113	Intron (ENST00000790591/ENSG00000302942, intron 1 of 2)	3	46478384	46482489	4106	1	ENSG00000291138	ENST00000790464	lncRNA	4124	NA	NA	NA	ENSG00000302942	ENSG00000302942		lncRNA		lncRNA
chr1	46534852	46535072	221	*	378	17.93121	41.16525	37.88334	113	Promoter (<=1kb)	3	46532166	46535515	3350	2	ENSG00000282881	ENST00000697682	protein_coding	443	105378696	TMEM275	transmembrane protein 275	NA	ENSG00000282881	TMEM275	protein_coding	TMEM275	protein_coding
chr1	46537399	46537577	179	*	190	11.61672	21.99022	19.02395	103	Promoter (1-2kb)	3	46538611	46570237	31627	1	ENSG00000269956	ENST00000657773	lncRNA	-1034	100507423	MKNK1-AS1	MKNK1 antisense RNA 1	NA	ENSG00000269956	MKNK1-AS1	lncRNA	MKNK1-AS1	lncRNA
chr1	46560109	46560380	272	*	163	7.66517	19.22074	16.31595	71	Promoter (2-3kb)	3	46561477	46563035	1559	2	ENSG00000079277	ENST00000530528	retained_intron	2655	8569	MKNK1	MAPK interacting serine/threonine kinase 1	NA	ENSG00000079277	MKNK1	protein_coding	MKNK1	protein_coding
chr1	46624524	46624716	193	*	146	9.75009	17.46014	14.60212	103	Promoter (<=1kb)	3	46621755	46624552	2798	2	ENSG00000295296	ENST00000729060	lncRNA	0	NA	NA	NA	NA	ENSG00000295296		lncRNA		lncRNA
chr1	46722051	46722218	168	*	233	13.27625	26.35474	23.30692	53	Promoter (2-3kb)	3	46694069	46719146	25078	2	ENSG00000159658	ENST00000674302	retained_intron	-2905	9813	EFCAB14	EF-hand calcium binding domain 14	NA	ENSG00000159658	EFCAB14	protein_coding	EFCAB14	protein_coding
chr1	46802592	46803001	410	*	895	33.71751	93.42913	89.53671	184	Intron (ENST00000271153/ENSG00000142973, intron 1 of 11)	3	46799082	46818814	19733	1	ENSG00000142973	ENST00000371919	protein_coding	3510	1580	CYP4B1	cytochrome P450 family 4 subfamily B member 1	ENSG00000142973	ENSG00000142973	CYP4B1	protein_coding	CYP4B1	protein_coding
chr1	46809528	46809849	322	*	502	22.68026	53.66867	50.21877	140	Promoter (1-2kb)	3	46811073	46818842	7770	1	ENSG00000142973	ENST00000452782	retained_intron	-1224	1580	CYP4B1	cytochrome P450 family 4 subfamily B member 1	NA	ENSG00000142973	CYP4B1	protein_coding	CYP4B1	protein_coding
chr1	47034072	47034254	183	*	277	14.93578	30.87875	27.74632	77	Promoter (1-2kb)	3	47036108	47039723	3616	1	ENSG00000186377	ENST00000466294	protein_coding_CDS_not_defined	-1854	260293	CYP4X1	cytochrome P450 family 4 subfamily X member 1	NA	ENSG00000186377	CYP4X1	protein_coding	CYP4X1	protein_coding
chr1	47068562	47068822	261	*	190	11.61672	21.99022	19.02395	147	Promoter (1-2kb)	3	47067231	47118318	51088	1	ENSG00000186160	ENST00000334194	protein_coding	1331	199974	CYP4Z1	cytochrome P450 family 4 subfamily Z member 1	NA	ENSG00000186160	CYP4Z1	protein_coding	CYP4Z1	protein_coding
chr1	47206440	47206766	327	*	276	14.52446	30.78448	27.66079	196	Intron (ENST00000840688/ENSG00000309388, intron 1 of 1)	3	47197487	47211948	14462	2	ENSG00000309388	ENST00000840692	lncRNA	5182	NA	NA	NA	ENSG00000309388	ENSG00000309388		lncRNA		lncRNA
chr1	47284274	47284627	354	*	913	34.23624	95.28132	91.37031	196	Promoter (<=1kb)	3	47260430	47284073	23644	2	ENSG00000123473	ENST00000418131	retained_intron	-201	6491	STIL	STIL centriolar assembly protein	NA	ENSG00000123473	STIL	protein_coding	STIL	protein_coding
chr1	47431085	47431330	246	*	193	8.45812	22.36465	19.38896	94	Promoter (1-2kb)	3	47432585	47434404	1820	1	ENSG00000307814	ENST00000829019	lncRNA	-1255	NA	NA	NA	NA	ENSG00000307814		lncRNA		lncRNA
chr1	47446489	47446728	240	*	277	14.93578	30.87875	27.74632	148	Distal Intergenic	3	47438044	47440691	2648	1	ENSG00000186564	ENST00000334793	protein_coding	8445	2306	FOXD2	forkhead box D2	NA	ENSG00000186564	FOXD2	protein_coding	FOXD2	protein_coding
chr1	47473055	47473299	245	*	338	17.14849	37.12931	33.89884	113	Distal Intergenic	3	47483698	47484162	465	2	ENSG00000271355	ENST00000604764	processed_pseudogene	10863	NA	NA	NA	NA	ENSG00000271355		processed_pseudogene		processed_pseudogene
chr1	47506718	47507096	379	*	2135	67.70895	218.70923	213.52469	158	Promoter (1-2kb)	3	47506220	47508254	2035	2	ENSG00000304593	ENST00000804896	lncRNA	1158	NA	NA	NA	NA	ENSG00000304593		lncRNA		lncRNA
chr1	47560495	47560636	142	*	136	9.40401	16.45836	13.6193	57	Promoter (1-2kb)	3	47559089	47586439	27351	1	ENSG00000309980	ENST00000846344	lncRNA	1406	NA	NA	NA	NA	ENSG00000309980		lncRNA		lncRNA
chr1	47619712	47620062	351	*	914	35.40333	95.38341	91.46553	208	Distal Intergenic	3	47559089	47586439	27351	1	ENSG00000309980	ENST00000846344	lncRNA	60623	NA	NA	NA	NA	ENSG00000309980		lncRNA		lncRNA
chr1	47648644	47649030	387	*	658	27.65885	69.46337	65.82751	197	Distal Intergenic	3	47687725	47704028	16304	1	ENSG00000227947	ENST00000785599	lncRNA	-38695	107984953	LINC01738	long intergenic non-protein coding RNA 1738	NA	ENSG00000227947	LINC01738	lncRNA	LINC01738	lncRNA
chr1	47747116	47747309	194	*	130	7.70426	15.91376	13.09164	92	Distal Intergenic	3	47761132	47765547	4416	2	ENSG00000223814	ENST00000438589	lncRNA	18238	NA	NA	NA	NA	ENSG00000223814		lncRNA		lncRNA
chr1	47754808	47755010	203	*	219	12.44954	24.96054	21.93236	109	Distal Intergenic	3	47761132	47765547	4416	2	ENSG00000223814	ENST00000438589	lncRNA	10537	NA	NA	NA	NA	ENSG00000223814		lncRNA		lncRNA
chr1	47796554	47796818	265	*	511	22.30543	54.57465	51.11546	143	Intron (ENST00000435576/ENSG00000269113, intron 2 of 3)	3	47818066	47820237	2172	1	ENSG00000225028	ENST00000445070	lncRNA	-21248	NA	NA	NA	ENSG00000269113	ENSG00000269113	TRABD2B	protein_coding	TRABD2B	protein_coding
chr1	47816270	47816463	194	*	233	12.96827	26.39167	23.33519	99	Promoter (1-2kb)	3	47818066	47820237	2172	1	ENSG00000225028	ENST00000445070	lncRNA	-1603	NA	NA	NA	NA	ENSG00000225028		lncRNA		lncRNA
chr1	47880334	47880815	482	*	2384	72.10359	243.90804	238.47342	198	Intron (ENST00000435576/ENSG00000269113, intron 1 of 3)	3	47818066	47820237	2172	1	ENSG00000225028	ENST00000445070	lncRNA	62268	NA	NA	NA	ENSG00000269113	ENSG00000269113	TRABD2B	protein_coding	TRABD2B	protein_coding
chr1	47894642	47894941	300	*	347	14.00774	37.95838	34.72353	197	Intron (ENST00000435576/ENSG00000269113, intron 1 of 3)	3	47818066	47820237	2172	1	ENSG00000225028	ENST00000445070	lncRNA	76576	NA	NA	NA	ENSG00000269113	ENSG00000269113	TRABD2B	protein_coding	TRABD2B	protein_coding
chr1	47906901	47907216	316	*	435	20.46755	46.91116	43.54719	112	Intron (ENST00000435576/ENSG00000269113, intron 1 of 3)	3	47775238	47994212	218975	2	ENSG00000269113	ENST00000435576	protein_coding_CDS_not_defined	86996	388630	TRABD2B	TraB domain containing 2B	ENSG00000269113	ENSG00000269113	TRABD2B	protein_coding	TRABD2B	protein_coding
chr1	47911198	47911489	292	*	502	22.68026	53.66867	50.21877	146	Intron (ENST00000435576/ENSG00000269113, intron 1 of 3)	3	47775238	47994212	218975	2	ENSG00000269113	ENST00000435576	protein_coding_CDS_not_defined	82723	388630	TRABD2B	TraB domain containing 2B	ENSG00000269113	ENSG00000269113	TRABD2B	protein_coding	TRABD2B	protein_coding
chr1	47934114	47934372	259	*	191	11.41208	22.15204	19.17854	164	Intron (ENST00000435576/ENSG00000269113, intron 1 of 3)	3	47775238	47994212	218975	2	ENSG00000269113	ENST00000435576	protein_coding_CDS_not_defined	59840	388630	TRABD2B	TraB domain containing 2B	ENSG00000269113	ENSG00000269113	TRABD2B	protein_coding	TRABD2B	protein_coding
chr1	48146176	48146413	238	*	190	11.61672	21.99022	19.02395	127	Intron (ENST00000452503/ENSG00000290466, intron 2 of 4)	3	48101715	48161871	60157	2	ENSG00000290466	ENST00000452503	lncRNA	15458	NA	NA	NA	ENSG00000290466	ENSG00000290466		lncRNA		lncRNA
chr1	48209076	48209323	248	*	304	11.10128	33.65563	30.48966	126	Distal Intergenic	3	48222685	48247601	24917	1	ENSG00000117834	ENST00000425816	nonsense_mediated_decay	-13362	200010	SLC5A9	solute carrier family 5 member 9	NA	ENSG00000117834	SLC5A9	protein_coding	SLC5A9	protein_coding
chr1	48211919	48212084	166	*	306	14.79127	33.80609	30.63347	73	Distal Intergenic	3	48222685	48247601	24917	1	ENSG00000117834	ENST00000425816	nonsense_mediated_decay	-10601	200010	SLC5A9	solute carrier family 5 member 9	NA	ENSG00000117834	SLC5A9	protein_coding	SLC5A9	protein_coding
chr1	48259569	48259818	250	*	360	14.35793	39.30318	36.04613	155	Distal Intergenic	3	48262230	48263179	950	2	ENSG00000279214	ENST00000624985	TEC	3361	NA	NA	NA	NA	ENSG00000279214		TEC		TEC
chr1	48413546	48413674	129	*	247	13.82942	27.84597	24.76316	45	Intron (ENST00000371843/ENSG00000132122, intron 3 of 12)	3	48305805	48402744	96940	2	ENSG00000132122	ENST00000490850	protein_coding_CDS_not_defined	-10802	54558	SPATA6	spermatogenesis associated 6	ENSG00000132122	ENSG00000132122	SPATA6	protein_coding	SPATA6	protein_coding
chr1	48531308	48531676	369	*	680	27.49274	71.7517	68.0881	170	Distal Intergenic	3	48552991	48558106	5116	1	ENSG00000287661	ENST00000671560	lncRNA	-21315	NA	NA	NA	NA	ENSG00000287661		lncRNA		lncRNA
chr1	48588778	48589018	241	*	292	15.48896	32.41908	29.26202	141	Intron (ENST00000371839/ENSG00000186094, intron 10 of 13)	3	48552991	48558106	5116	1	ENSG00000287661	ENST00000671560	lncRNA	35787	NA	NA	NA	ENSG00000186094	ENSG00000186094	AGBL4	protein_coding	AGBL4	protein_coding
chr1	48619196	48619509	314	*	351	17.11812	38.4039	35.15932	81	Intron (ENST00000371839/ENSG00000186094, intron 9 of 13)	3	48552991	48558106	5116	1	ENSG00000287661	ENST00000671560	lncRNA	66205	NA	NA	NA	ENSG00000186094	ENSG00000186094	AGBL4	protein_coding	AGBL4	protein_coding
chr1	48654678	48654963	286	*	149	9.95719	17.80743	14.93621	192	Intron (ENST00000371838/ENSG00000186094, intron 7 of 8)	3	48552991	48558106	5116	1	ENSG00000287661	ENST00000671560	lncRNA	101687	NA	NA	NA	ENSG00000186094	ENSG00000186094	AGBL4	protein_coding	AGBL4	protein_coding
chr1	48659300	48659558	259	*	276	14.52446	30.78448	27.66079	140	Intron (ENST00000371838/ENSG00000186094, intron 7 of 8)	3	48727867	48758933	31067	2	ENSG00000162373	ENST00000476079	protein_coding_CDS_not_defined	99375	79656	BEND5	BEN domain containing 5	ENSG00000186094	ENSG00000186094	AGBL4	protein_coding	AGBL4	protein_coding
chr1	48722942	48723272	331	*	605	25.99932	64.11434	60.54029	183	Intron (ENST00000371838/ENSG00000186094, intron 6 of 8)	3	48727867	48758933	31067	2	ENSG00000162373	ENST00000476079	protein_coding_CDS_not_defined	35661	79656	BEND5	BEN domain containing 5	ENSG00000186094	ENSG00000186094	AGBL4	protein_coding	AGBL4	protein_coding
chr1	48755203	48755380	178	*	191	11.41208	22.15204	19.17854	65	Intron (ENST00000371833/ENSG00000162373, intron 3 of 5)	3	48727867	48758933	31067	2	ENSG00000162373	ENST00000476079	protein_coding_CDS_not_defined	3553	79656	BEND5	BEN domain containing 5	ENSG00000162373	ENSG00000162373	BEND5	protein_coding	BEND5	protein_coding
chr1	48796054	48796227	174	*	149	9.95719	17.80743	14.93621	102	Intron (ENST00000371838/ENSG00000186094, intron 6 of 8)	3	48759207	48776969	17763	2	ENSG00000162373	ENST00000480399	protein_coding_CDS_not_defined	-19085	79656	BEND5	BEN domain containing 5	ENSG00000186094	ENSG00000186094	AGBL4	protein_coding	AGBL4	protein_coding
chr1	48903333	48903566	234	*	180	10.6917	20.95399	18.00743	133	Intron (ENST00000371836/ENSG00000186094, intron 5 of 6)	3	48926017	48936734	10718	1	ENSG00000286597	ENST00000663662	lncRNA	-22451	NA	NA	NA	ENSG00000186094	ENSG00000186094	AGBL4	protein_coding	AGBL4	protein_coding
chr1	49110599	49110855	257	*	262	14.00573	29.30426	26.20496	157	Intron (ENST00000371836/ENSG00000186094, intron 4 of 6)	3	48583870	49045714	461845	2	ENSG00000186094	ENST00000416121	protein_coding	-64885	84871	AGBL4	AGBL carboxypeptidase 4	ENSG00000186094	ENSG00000186094	AGBL4	protein_coding	AGBL4	protein_coding
chr1	49144344	49144609	266	*	126	8.81843	15.4845	12.66828	201	Intron (ENST00000371836/ENSG00000186094, intron 4 of 6)	3	48583870	49045714	461845	2	ENSG00000186094	ENST00000416121	protein_coding	-98630	84871	AGBL4	AGBL carboxypeptidase 4	ENSG00000186094	ENSG00000186094	AGBL4	protein_coding	AGBL4	protein_coding
chr1	49199949	49200185	237	*	162	10.51036	19.17987	16.27737	122	Intron (ENST00000371836/ENSG00000186094, intron 4 of 6)	3	49257411	49269285	11875	1	ENSG00000230114	ENST00000420071	lncRNA	-57226	101929721	AGBL4-AS1	AGBL4 antisense RNA 1	ENSG00000186094	ENSG00000186094	AGBL4	protein_coding	AGBL4	protein_coding
chr1	49521728	49522043	316	*	382	18.15558	41.54523	38.25571	127	Intron (ENST00000371836/ENSG00000186094, intron 3 of 6)	3	49374201	49472085	97885	2	ENSG00000225623	ENST00000457061	lncRNA	-49643	100874313	AGBL4-IT1	AGBL4 intronic transcript 1	ENSG00000186094	ENSG00000186094	AGBL4	protein_coding	AGBL4	protein_coding
chr1	49674731	49675070	340	*	990	37.61604	103.04568	99.05192	201	Intron (ENST00000371836/ENSG00000186094, intron 3 of 6)	3	49691262	49691523	262	2	ENSG00000237478	ENST00000428836	processed_pseudogene	16453	NA	NA	NA	ENSG00000186094	ENSG00000186094	AGBL4	protein_coding	AGBL4	protein_coding
chr1	49726978	49727305	328	*	323	16.59531	35.54486	32.33751	153	Intron (ENST00000371836/ENSG00000186094, intron 2 of 6)	3	49691262	49691523	262	2	ENSG00000237478	ENST00000428836	processed_pseudogene	-35455	NA	NA	NA	ENSG00000186094	ENSG00000186094	AGBL4	protein_coding	AGBL4	protein_coding
chr1	49982434	49982828	395	*	272	14.62513	30.35024	27.23537	184	Intron (ENST00000371836/ENSG00000186094, intron 1 of 6)	3	49994318	49996218	1901	1	ENSG00000279324	ENST00000622945	TEC	-11490	NA	NA	NA	ENSG00000186094	ENSG00000186094	AGBL4	protein_coding	AGBL4	protein_coding
chr1	50218314	50218531	218	*	276	14.52446	30.78448	27.66079	167	Intron (ENST00000440897/ENSG00000233407, intron 1 of 1)	3	50206084	50223127	17044	2	ENSG00000233407	ENST00000440897	lncRNA	4596	NA	NA	NA	ENSG00000233407	ENSG00000233407		lncRNA		lncRNA
chr1	50230411	50230567	157	*	139	9.33716	16.77356	13.92397	83	Intron (ENST00000641749/ENSG00000284696, intron 11 of 11)	3	50206084	50223127	17044	2	ENSG00000233407	ENST00000440897	lncRNA	-7284	NA	NA	NA	ENSG00000284696	ENSG00000284696	LINC02808	lncRNA	LINC02808	lncRNA
chr1	50252603	50252869	267	*	338	17.14849	37.12931	33.89884	156	Promoter (<=1kb)	3	50252569	50258994	6426	1	ENSG00000284645	ENST00000642132	lncRNA	34	105378710	LOC105378710	uncharacterized LOC105378710	NA	ENSG00000284645		lncRNA		lncRNA
chr1	50315635	50315786	152	*	218	12.72307	24.8812	21.85957	81	Intron (ENST00000641180/ENSG00000284696, intron 1 of 1)	3	50284102	50321120	37019	2	ENSG00000284696	ENST00000641628	lncRNA	5334	105378712	LINC02808	long intergenic non-protein coding RNA 2808	ENSG00000284696	ENSG00000284696	LINC02808	lncRNA	LINC02808	lncRNA
chr1	50416754	50416933	180	*	137	9.22176	16.58281	13.74182	110	Promoter (2-3kb)	3	50419181	50425655	6475	1	ENSG00000225767	ENST00000754307	lncRNA	-2248	105378715	FAF1-AS1	FAF1 antisense RNA 1	NA	ENSG00000225767	FAF1-AS1	lncRNA	FAF1-AS1	lncRNA
chr1	50569374	50569649	276	*	354	17.70166	38.72753	35.47359	176	Intron (ENST00000396153/ENSG00000185104, intron 12 of 18)	3	50582404	50582511	108	1	ENSG00000207194	ENST00000384465	snRNA	-12755	106480631	RNU6-1026P	RNA, U6 small nuclear 1026, pseudogene	ENSG00000185104	ENSG00000185104	FAF1	protein_coding	FAF1	protein_coding
chr1	50588818	50589151	334	*	748	30.42473	78.54824	74.81197	136	Intron (ENST00000396153/ENSG00000185104, intron 9 of 18)	3	50582404	50582511	108	1	ENSG00000207194	ENST00000384465	snRNA	6414	106480631	RNU6-1026P	RNA, U6 small nuclear 1026, pseudogene	ENSG00000185104	ENSG00000185104	FAF1	protein_coding	FAF1	protein_coding
chr1	50691644	50691862	219	*	233	13.27625	26.35474	23.30692	104	Intron (ENST00000396153/ENSG00000185104, intron 7 of 18)	3	50441276	50706051	264776	2	ENSG00000185104	ENST00000494400	nonsense_mediated_decay	14189	11124	FAF1	Fas associated factor 1	ENSG00000185104	ENSG00000185104	FAF1	protein_coding	FAF1	protein_coding
chr1	50881000	50881173	174	*	136	9.40401	16.45836	13.6193	60	Intron (ENST00000396153/ENSG00000185104, intron 1 of 18)	3	50846468	50846837	370	1	ENSG00000237130	ENST00000381143	processed_pseudogene	34532	NA	NA	NA	ENSG00000185104	ENSG00000185104	FAF1	protein_coding	FAF1	protein_coding
chr1	50894283	50894541	259	*	451	21.02073	48.58392	45.19824	149	Intron (ENST00000396153/ENSG00000185104, intron 1 of 18)	3	50846468	50846837	370	1	ENSG00000237130	ENST00000381143	processed_pseudogene	47815	NA	NA	NA	ENSG00000185104	ENSG00000185104	FAF1	protein_coding	FAF1	protein_coding
chr1	51004952	51005130	179	*	162	10.51036	19.17987	16.27737	93	Intron (ENST00000762606/ENSG00000299324, intron 2 of 2)	3	50976124	50979133	3010	2	ENSG00000299346	ENST00000762768	lncRNA	-25819	NA	NA	NA	ENSG00000299324	ENSG00000299324		lncRNA		lncRNA
chr1	51300308	51300612	305	*	152	8.40464	18.12176	15.23722	140	Promoter (2-3kb)	3	51287258	51297990	10733	2	ENSG00000085831	ENST00000530004	protein_coding	-2318	22996	TTC39A	tetratricopeptide repeat domain 39A	NA	ENSG00000085831	TTC39A	protein_coding	TTC39A	protein_coding
chr1	51311043	51311177	135	*	148	9.9206	17.7459	14.8863	61	Intron (ENST00000262675/ENSG00000085831, intron 5 of 17)	3	51294458	51305593	11136	2	ENSG00000085831	ENST00000431927	protein_coding_CDS_not_defined	-5450	22996	TTC39A	tetratricopeptide repeat domain 39A	ENSG00000085831	ENSG00000085831	TTC39A	protein_coding	TTC39A	protein_coding
chr1	51311503	51311831	329	*	336	16.98645	36.85217	33.63081	252	Intron (ENST00000262675/ENSG00000085831, intron 4 of 17)	3	51294458	51305593	11136	2	ENSG00000085831	ENST00000431927	protein_coding_CDS_not_defined	-5910	22996	TTC39A	tetratricopeptide repeat domain 39A	ENSG00000085831	ENSG00000085831	TTC39A	protein_coding	TTC39A	protein_coding
chr1	51349510	51349761	252	*	149	9.95719	17.80743	14.93621	97	Distal Intergenic	3	51311257	51345116	33860	2	ENSG00000085831	ENST00000527205	protein_coding	-4394	22996	TTC39A	tetratricopeptide repeat domain 39A	NA	ENSG00000085831	TTC39A	protein_coding	TTC39A	protein_coding
chr1	51391436	51391710	275	*	501	20.80022	53.61351	50.17068	143	Intron (ENST00000371730/ENSG00000085832, intron 19 of 22)	3	51382308	51382414	107	1	ENSG00000206595	ENST00000383868	snRNA	9128	106480617	RNU6-877P	RNA, U6 small nuclear 877, pseudogene	ENSG00000085832	ENSG00000085832	EPS15	protein_coding	EPS15	protein_coding
chr1	51491537	51491944	408	*	1243	44.80733	128.62073	124.37003	193	Intron (ENST00000371727/ENSG00000085832, intron 1 of 8)	3	51518140	51561656	43517	1	ENSG00000227070	ENST00000426017	lncRNA	-26196	105378720	EPS15-AS1	EPS15 antisense RNA 1	ENSG00000085832	ENSG00000085832	EPS15	protein_coding	EPS15	protein_coding
chr1	51549927	51550283	357	*	485	22.12708	51.96295	48.53399	214	Intron (ENST00000415031/ENSG00000227070, intron 1 of 2)	3	51558746	51561626	2881	1	ENSG00000227070	ENST00000828311	lncRNA	-8463	105378720	EPS15-AS1	EPS15 antisense RNA 1	ENSG00000227070	ENSG00000227070	EPS15-AS1	lncRNA	EPS15-AS1	lncRNA
chr1	51569294	51569475	182	*	203	11.78336	23.30071	20.31653	100	Promoter (<=1kb)	3	51566067	51569312	3246	2	ENSG00000293506	ENST00000828678	lncRNA	0	NA	NA	NA	NA	ENSG00000293506		lncRNA		lncRNA
chr1	51672760	51673165	406	*	1283	45.91369	132.63918	128.34633	182	Intron (ENST00000371714/ENSG00000117859, intron 6 of 25)	3	51707138	51708137	1000	2	ENSG00000236973	ENST00000426454	processed_pseudogene	34972	100421271	GAPDHP51	glyceraldehyde 3 phosphate dehydrogenase pseudogene 51	ENSG00000117859	ENSG00000117859	OSBPL9	protein_coding	OSBPL9	protein_coding
chr1	51681611	51681856	246	*	165	10.37462	19.42055	16.50492	142	Intron (ENST00000371714/ENSG00000117859, intron 6 of 25)	3	51707138	51708137	1000	2	ENSG00000236973	ENST00000426454	processed_pseudogene	26281	100421271	GAPDHP51	glyceraldehyde 3 phosphate dehydrogenase pseudogene 51	ENSG00000117859	ENSG00000117859	OSBPL9	protein_coding	OSBPL9	protein_coding
chr1	51733644	51734065	422	*	767	24.16335	80.50267	76.74464	232	Intron (ENST00000361556/ENSG00000117859, intron 1 of 19)	3	51730034	51788469	58436	1	ENSG00000117859	ENST00000486942	protein_coding	3610	114883	OSBPL9	oxysterol binding protein like 9	ENSG00000117859	ENSG00000117859	OSBPL9	protein_coding	OSBPL9	protein_coding
chr1	51914732	51915094	363	*	1223	44.25416	126.61945	122.39033	173	3' UTR	3	51789191	51878805	89615	2	ENSG00000078618	ENST00000354831	protein_coding	-35927	4898	NRDC	nardilysin convertase	NA	ENSG00000078618	NRDC	protein_coding	NRDC	protein_coding
chr1	52127505	52127649	145	*	130	9.05282	15.87238	13.05319	67	Intron (ENST00000753045/ENSG00000298112, intron 1 of 1)	3	52141330	52160771	19442	1	ENSG00000298098	ENST00000752923	lncRNA	-13681	NA	NA	NA	ENSG00000298112	ENSG00000298112		lncRNA		lncRNA
chr1	52160825	52161064	240	*	131	6.15564	15.98551	13.16299	118	Promoter (<=1kb)	3	52160261	52160600	340	2	ENSG00000228407	ENST00000414059	processed_pseudogene	-225	NA	NA	NA	NA	ENSG00000228407		processed_pseudogene		processed_pseudogene
chr1	52224944	52225222	279	*	370	18.25484	40.33909	37.06277	161	Intron (ENST00000287727/ENSG00000157077, intron 2 of 18)	3	52252062	52252773	712	2	ENSG00000237663	ENST00000428811	processed_pseudogene	27551	NA	NA	NA	ENSG00000157077	ENSG00000157077	ZFYVE9	protein_coding	ZFYVE9	protein_coding
chr1	52243689	52243970	282	*	277	14.93578	30.87875	27.74632	112	Intron (ENST00000287727/ENSG00000157077, intron 4 of 18)	3	52252062	52252773	712	2	ENSG00000237663	ENST00000428811	processed_pseudogene	8803	NA	NA	NA	ENSG00000157077	ENSG00000157077	ZFYVE9	protein_coding	ZFYVE9	protein_coding
chr1	52303700	52304008	309	*	952	36.50968	99.20149	95.24606	145	Exon (ENST00000287727/ENSG00000157077, exon 13 of 19)	3	52295895	52335207	39313	1	ENSG00000157077	ENST00000469134	protein_coding_CDS_not_defined	7805	9372	ZFYVE9	zinc finger FYVE-type containing 9	ENSG00000157077	ENSG00000157077	ZFYVE9	protein_coding	ZFYVE9	protein_coding
chr1	52341964	52342313	350	*	605	25.99932	64.11434	60.54029	203	Intron (ENST00000287727/ENSG00000157077, intron 17 of 18)	3	52353487	52353877	391	1	ENSG00000272100	ENST00000606527	lncRNA	-11174	NA	NA	NA	ENSG00000157077	ENSG00000157077	ZFYVE9	protein_coding	ZFYVE9	protein_coding
chr1	52353556	52353717	162	*	219	12.44954	24.96054	21.93236	54	Promoter (<=1kb)	3	52353487	52353877	391	1	ENSG00000272100	ENST00000606527	lncRNA	69	NA	NA	NA	NA	ENSG00000272100		lncRNA		lncRNA
chr1	52385942	52386309	368	*	1283	44.05954	132.63391	128.34633	196	Exon (ENST00000371566/ENSG00000085840, exon 9 of 17)	3	52368677	52369244	568	1	ENSG00000224680	ENST00000497678	transcribed_processed_pseudogene	17265	NA	NA	NA	ENSG00000085840	ENSG00000085840	ORC1	protein_coding	ORC1	protein_coding
chr1	52408399	52408599	201	*	139	9.33716	16.77356	13.92397	108	3' UTR	3	52404628	52417022	12395	1	ENSG00000134748	ENST00000474048	protein_coding_CDS_not_defined	3771	84950	PRPF38A	pre-mRNA processing factor 38A	NA	ENSG00000134748	PRPF38A	protein_coding	PRPF38A	protein_coding
chr1	52511972	52512273	302	*	536	23.78661	57.11123	53.61934	128	Intron (ENST00000257177/ENSG00000134744, intron 3 of 29)	3	52462178	52525930	63753	2	ENSG00000134744	ENST00000371541	protein_coding_CDS_not_defined	13657	23318	TUT4	terminal uridylyl transferase 4	ENSG00000134744	ENSG00000134744	TUT4	protein_coding	TUT4	protein_coding
chr1	52592623	52592823	201	*	187	11.44065	21.6929	18.73936	86	Intron (ENST00000807137/ENSG00000272371, intron 1 of 2)	3	52602371	52609051	6681	1	ENSG00000116157	ENST00000361314	protein_coding	-9548	2882	GPX7	glutathione peroxidase 7	ENSG00000272371	ENSG00000272371		lncRNA		lncRNA
chr1	52606107	52606271	165	*	205	11.93081	23.54708	20.54572	85	Intron (ENST00000361314/ENSG00000116157, intron 1 of 2)	3	52602400	52607408	5009	1	ENSG00000116157	ENST00000459779	protein_coding_CDS_not_defined	3707	2882	GPX7	glutathione peroxidase 7	ENSG00000116157	ENSG00000116157	GPX7	protein_coding	GPX7	protein_coding
chr1	52767570	52767852	283	*	306	15.56193	33.79003	30.61797	162	Intron (ENST00000294353/ENSG00000162378, intron 2 of 13)	3	52772194	52772648	455	2	ENSG00000228929	ENST00000437890	processed_pseudogene	4796	729236	RPS13P2	ribosomal protein S13 pseudogene 2	ENSG00000162378	ENSG00000162378	ZYG11B	protein_coding	ZYG11B	protein_coding
chr1	52983092	52983267	176	*	141	8.05445	17.00858	14.15494	69	Intron (ENST00000371509/ENSG00000116171, intron 9 of 14)	3	52993201	52993702	502	2	ENSG00000236360	ENST00000414168	processed_pseudogene	10435	NA	NA	NA	ENSG00000116171	ENSG00000116171	SCP2	protein_coding	SCP2	protein_coding
chr1	52985631	52985775	145	*	139	9.33716	16.77356	13.92397	35	Intron (ENST00000371509/ENSG00000116171, intron 9 of 14)	3	52993201	52993702	502	2	ENSG00000236360	ENST00000414168	processed_pseudogene	7927	NA	NA	NA	ENSG00000116171	ENSG00000116171	SCP2	protein_coding	SCP2	protein_coding
chr1	53144409	53144541	133	*	126	8.81843	15.4845	12.66828	45	Promoter (1-2kb)	3	53087183	53142638	55456	2	ENSG00000162383	ENST00000371494	protein_coding	-1771	6512	SLC1A7	solute carrier family 1 member 7	NA	ENSG00000162383	SLC1A7	protein_coding	SLC1A7	protein_coding
chr1	53154894	53155032	139	*	134	8.78232	16.31529	13.48871	33	Distal Intergenic	3	53087183	53142638	55456	2	ENSG00000162383	ENST00000371494	protein_coding	-12256	6512	SLC1A7	solute carrier family 1 member 7	NA	ENSG00000162383	SLC1A7	protein_coding	SLC1A7	protein_coding
chr1	53214329	53214536	208	*	133	9.20842	16.13119	13.30713	112	Promoter (<=1kb)	3	53210456	53213775	3320	2	ENSG00000236723	ENST00000452466	lncRNA	-554	NA	NA	NA	NA	ENSG00000236723		lncRNA		lncRNA
chr1	53293292	53293520	229	*	149	9.95719	17.80743	14.93621	108	Promoter (1-2kb)	3	53291791	53292138	348	2	ENSG00000157193	ENST00000450469	protein_coding_CDS_not_defined	-1154	7804	LRP8	LDL receptor related protein 8	NA	ENSG00000157193	LRP8	protein_coding	LRP8	protein_coding
chr1	53301011	53301324	314	*	245	11.20619	27.60972	24.54347	152	Intron (ENST00000306052/ENSG00000157193, intron 2 of 18)	3	53304536	53307462	2927	1	ENSG00000232762	ENST00000446686	lncRNA	-3212	NA	NA	NA	ENSG00000157193	ENSG00000157193	LRP8	protein_coding	LRP8	protein_coding
chr1	53350089	53350356	268	*	149	9.95719	17.80743	14.93621	105	Promoter (<=1kb)	3	53348237	53350320	2084	2	ENSG00000226938	ENST00000792501	lncRNA	0	NA	NA	NA	NA	ENSG00000226938		lncRNA		lncRNA
chr1	53372348	53372615	268	*	306	15.56193	33.79003	30.61797	101	Distal Intergenic	3	53366666	53368245	1580	2	ENSG00000230138	ENST00000449958	lncRNA	-4103	NA	NA	NA	NA	ENSG00000230138	LINC02812	lncRNA	LINC02812	lncRNA
chr1	53376638	53376804	167	*	162	10.51036	19.17987	16.27737	75	Distal Intergenic	3	53381068	53407924	26857	1	ENSG00000297466	ENST00000748035	lncRNA	-4264	NA	NA	NA	NA	ENSG00000297466		lncRNA		lncRNA
chr1	53394297	53394643	347	*	536	23.78661	57.11123	53.61934	175	Intron (ENST00000748035/ENSG00000297466, intron 1 of 3)	3	53398695	53407927	9233	1	ENSG00000297466	ENST00000748036	lncRNA	-4052	NA	NA	NA	ENSG00000297466	ENSG00000297466		lncRNA		lncRNA
chr1	53402206	53402471	266	*	186	9.45522	21.56429	18.61216	169	Intron (ENST00000748035/ENSG00000297466, intron 2 of 3)	3	53398695	53407927	9233	1	ENSG00000297466	ENST00000748036	lncRNA	3511	NA	NA	NA	ENSG00000297466	ENSG00000297466		lncRNA		lncRNA
chr1	53449504	53449765	262	*	596	17.18056	63.20956	59.64674	121	Intron (ENST00000727830/ENSG00000295077, intron 1 of 1)	3	53441268	53441346	79	2	ENSG00000288527	ENST00000674099	processed_pseudogene	-8158	NA	NA	NA	ENSG00000295077	ENSG00000295077		lncRNA		lncRNA
chr1	53501018	53501209	192	*	204	12.16989	23.42609	20.432	90	Distal Intergenic	3	53485694	53487358	1665	1	ENSG00000293716	ENST00000718534	lncRNA	15324	NA	NA	NA	NA	ENSG00000293716		lncRNA		lncRNA
chr1	53559109	53559404	296	*	370	18.25484	40.33909	37.06277	156	Intron (ENST00000312233/ENSG00000174332, intron 3 of 9)	3	53525017	53526405	1389	1	ENSG00000306552	ENST00000819315	lncRNA	34092	NA	NA	NA	ENSG00000174332	ENSG00000174332	GLIS1	protein_coding	GLIS1	protein_coding
chr1	53666469	53666746	278	*	429	19.71177	46.34806	42.99252	165	Intron (ENST00000312233/ENSG00000174332, intron 1 of 9)	3	53688749	53688812	64	2	ENSG00000239007	ENST00000459222	snRNA	22066	106479062	RNU7-95P	RNA, U7 small nuclear 95 pseudogene	ENSG00000174332	ENSG00000174332	GLIS1	protein_coding	GLIS1	protein_coding
chr1	53678511	53678761	251	*	165	10.37462	19.42055	16.50492	192	Intron (ENST00000312233/ENSG00000174332, intron 1 of 9)	3	53688749	53688812	64	2	ENSG00000239007	ENST00000459222	snRNA	10051	106479062	RNU7-95P	RNA, U7 small nuclear 95 pseudogene	ENSG00000174332	ENSG00000174332	GLIS1	protein_coding	GLIS1	protein_coding
chr1	53692146	53692506	361	*	1651	53.94801	169.7975	165.12671	194	Intron (ENST00000312233/ENSG00000174332, intron 1 of 9)	3	53688749	53688812	64	2	ENSG00000239007	ENST00000459222	snRNA	-3334	106479062	RNU7-95P	RNA, U7 small nuclear 95 pseudogene	ENSG00000174332	ENSG00000174332	GLIS1	protein_coding	GLIS1	protein_coding
chr1	53703002	53703127	126	*	126	8.81843	15.4845	12.66828	70	Intron (ENST00000312233/ENSG00000174332, intron 1 of 9)	3	53688749	53688812	64	2	ENSG00000239007	ENST00000459222	snRNA	-14190	106479062	RNU7-95P	RNA, U7 small nuclear 95 pseudogene	ENSG00000174332	ENSG00000174332	GLIS1	protein_coding	GLIS1	protein_coding
chr1	53873842	53874059	218	*	190	11.61672	21.99022	19.02395	67	Intron (ENST00000072644/ENSG00000058799, intron 6 of 10)	3	53851719	53889733	38015	2	ENSG00000058799	ENST00000464950	nonsense_mediated_decay	15674	54432	YIPF1	Yip1 domain family member 1	ENSG00000058799	ENSG00000058799	YIPF1	protein_coding	YIPF1	protein_coding
chr1	54020165	54020430	266	*	711	16.98107	74.88562	71.19264	109	Promoter (1-2kb)	3	54007299	54018186	10888	2	ENSG00000203985	ENST00000545928	protein_coding	-1979	388633	LDLRAD1	low density lipoprotein receptor class A domain containing 1	NA	ENSG00000203985	LDLRAD1	protein_coding	LDLRAD1	protein_coding
chr1	54034698	54034828	131	*	163	10.2464	19.20756	16.30349	61	Promoter (<=1kb)	3	54033126	54034880	1755	2	ENSG00000280378	ENST00000624679	TEC	52	NA	NA	NA	NA	ENSG00000280378		TEC		TEC
chr1	54102595	54103099	505	*	2740	62.68464	279.79187	274.03406	230	Promoter (1-2kb)	3	54104295	54106077	1783	1	ENSG00000116205	ENST00000391366	protein_coding	-1196	127428	TCEANC2	transcription elongation factor A N-terminal and central domain containing 2	NA	ENSG00000116205	TCEANC2	protein_coding	TCEANC2	protein_coding
chr1	54131251	54131416	166	*	240	12.33912	27.11705	24.05633	66	Intron (ENST00000848930/ENSG00000280425, intron 1 of 2)	3	54137746	54142980	5235	1	ENSG00000280425	ENST00000623663	lncRNA	-6330	NA	NA	NA	ENSG00000280425	ENSG00000280425		lncRNA		lncRNA
chr1	54213341	54213539	199	*	205	11.27995	23.5719	20.57044	106	Intron (ENST00000336230/ENSG00000116221, intron 3 of 4)	3	54209946	54220930	10985	1	ENSG00000116221	ENST00000398219	protein_coding	3395	51253	MRPL37	mitochondrial ribosomal protein L37	ENSG00000116221	ENSG00000116221	MRPL37	protein_coding	MRPL37	protein_coding
chr1	54372364	54372674	311	*	615	20.66142	65.09417	61.50889	162	Intron (ENST00000357475/ENSG00000157216, intron 4 of 16)	3	54225433	54356818	131386	2	ENSG00000157216	ENST00000326956	protein_coding_CDS_not_defined	-15546	23648	SSBP3	single stranded DNA binding protein 3	ENSG00000157216	ENSG00000157216	SSBP3	protein_coding	SSBP3	protein_coding
chr1	54396381	54396611	231	*	142	9.23374	17.05824	14.2035	69	Intron (ENST00000357475/ENSG00000157216, intron 4 of 16)	3	54227055	54402409	175355	2	ENSG00000157216	ENST00000371320	retained_intron	5798	23648	SSBP3	single stranded DNA binding protein 3	ENSG00000157216	ENSG00000157216	SSBP3	protein_coding	SSBP3	protein_coding
chr1	54412375	54412673	299	*	384	16.12422	41.71961	38.42962	144	Promoter (<=1kb)	3	54412708	54413466	759	2	ENSG00000157216	ENST00000448572	protein_coding_CDS_not_defined	793	23648	SSBP3	single stranded DNA binding protein 3	NA	ENSG00000157216	SSBP3	protein_coding	SSBP3	protein_coding
chr1	54460948	54461233	286	*	360	14.35793	39.30318	36.04613	183	Distal Intergenic	3	54488455	54489177	723	1	ENSG00000304716	ENST00000805780	lncRNA	-27222	NA	NA	NA	NA	ENSG00000304716		lncRNA		lncRNA
chr1	54511841	54512060	220	*	216	11.56557	24.62507	21.61496	95	Promoter (2-3kb)	3	54514417	54517383	2967	1	ENSG00000287582	ENST00000664270	lncRNA	-2357	NA	NA	NA	NA	ENSG00000287582		lncRNA		lncRNA
chr1	54531410	54531568	159	*	127	8.06211	15.58798	12.77129	69	Promoter (2-3kb)	3	54516398	54528773	12376	2	ENSG00000235741	ENST00000768431	lncRNA	-2637	105378734	LINC02784	long intergenic non-protein coding RNA 2784	NA	ENSG00000235741	LINC02784	lncRNA	LINC02784	lncRNA
chr1	54537197	54537376	180	*	169	10.36555	19.89964	16.98128	83	Promoter (<=1kb)	3	54536796	54537758	963	1	ENSG00000227453	ENST00000427917	processed_pseudogene	401	NA	NA	NA	NA	ENSG00000227453	HNRNPA1P63	processed_pseudogene	HNRNPA1P63	processed_pseudogene
chr1	54574373	54574556	184	*	133	6.87222	16.20862	13.38328	101	Intron (ENST00000343744/ENSG00000162390, intron 1 of 15)	3	54597264	54599658	2395	1	ENSG00000162390	ENST00000479837	protein_coding_CDS_not_defined	-22708	26027	ACOT11	acyl-CoA thioesterase 11	ENSG00000162390	ENSG00000162390	ACOT11	protein_coding	ACOT11	protein_coding
chr1	54585338	54585476	139	*	130	7.70426	15.91376	13.09164	80	Intron (ENST00000343744/ENSG00000162390, intron 2 of 15)	3	54597264	54599658	2395	1	ENSG00000162390	ENST00000479837	protein_coding_CDS_not_defined	-11788	26027	ACOT11	acyl-CoA thioesterase 11	ENSG00000162390	ENSG00000162390	ACOT11	protein_coding	ACOT11	protein_coding
chr1	54615734	54615982	249	*	240	12.33912	27.11705	24.05633	162	Intron (ENST00000302250/ENSG00000162391, intron 3 of 7)	3	54609181	54623525	14345	2	ENSG00000162391	ENST00000302250	protein_coding	7543	338094	FAM151A	family with sequence similarity 151 member A	ENSG00000162391	ENSG00000162391	FAM151A	protein_coding	FAM151A	protein_coding
chr1	54624795	54625044	250	*	328	14.5118	36.05866	32.8497	97	Promoter (1-2kb)	3	54609182	54623556	14375	2	ENSG00000162391	ENST00000371304	protein_coding	-1239	338094	FAM151A	family with sequence similarity 151 member A	NA	ENSG00000162391	FAM151A	protein_coding	FAM151A	protein_coding
chr1	54673234	54673579	346	*	210	12.24794	24.07873	21.07179	193	Intron (ENST00000339553/ENSG00000184313, intron 8 of 18)	3	54686265	54695782	9518	1	ENSG00000184313	ENST00000493533	retained_intron	-12686	374977	MROH7	maestro heat like repeat family member 7	ENSG00000184313	ENSG00000184313	MROH7	protein_coding	MROH7	protein_coding
chr1	54703829	54704233	405	*	736	23.46297	77.36791	73.64325	198	Intron (ENST00000371287/ENSG00000184313, intron 4 of 6)	3	54699296	54742231	42936	1	ENSG00000271723	ENST00000460155	retained_intron	4533	100527960	MROH7-TTC4	MROH7-TTC4 readthrough (NMD candidate)	ENSG00000184313	ENSG00000184313	MROH7	protein_coding	MROH7	protein_coding
chr1	54744374	54744586	213	*	197	9.80542	22.74403	19.76427	115	Distal Intergenic	3	54736689	54742307	5619	1	ENSG00000243725	ENST00000486091	retained_intron	7685	7268	TTC4	tetratricopeptide repeat domain 4	NA	ENSG00000243725	TTC4	protein_coding	TTC4	protein_coding
chr1	54748019	54748340	322	*	997	35.11599	103.70705	99.70927	151	Distal Intergenic	3	54736689	54742307	5619	1	ENSG00000243725	ENST00000486091	retained_intron	11330	7268	TTC4	tetratricopeptide repeat domain 4	NA	ENSG00000243725	TTC4	protein_coding	TTC4	protein_coding
chr1	54764731	54765058	328	*	851	31.10939	88.96501	85.12019	166	Promoter (<=1kb)	3	54756898	54764523	7626	2	ENSG00000162396	ENST00000371279	protein_coding	-208	25973	PARS2	prolyl-tRNA synthetase 2, mitochondrial	NA	ENSG00000162396	PARS2	protein_coding	PARS2	protein_coding
chr1	54767035	54767469	435	*	1277	25.47161	132.08289	127.79985	225	Promoter (2-3kb)	3	54756898	54764523	7626	2	ENSG00000162396	ENST00000371279	protein_coding	-2512	25973	PARS2	prolyl-tRNA synthetase 2, mitochondrial	NA	ENSG00000162396	PARS2	protein_coding	PARS2	protein_coding
chr1	54768692	54769172	481	*	2219	61.6956	227.18192	221.90865	236	Distal Intergenic	3	54756898	54764523	7626	2	ENSG00000162396	ENST00000371279	protein_coding	-4169	25973	PARS2	prolyl-tRNA synthetase 2, mitochondrial	NA	ENSG00000162396	PARS2	protein_coding	PARS2	protein_coding
chr1	54810365	54810752	388	*	1225	33.96877	126.73854	122.5077	219	Intron (ENST00000358193/ENSG00000162398, intron 4 of 10)	3	54806063	54842252	36190	1	ENSG00000162398	ENST00000371273	protein_coding	4302	163747	CIMAP2	ciliary microtubule associated protein 2	ENSG00000162398	ENSG00000162398	CIMAP2	protein_coding	CIMAP2	protein_coding
chr1	54855754	54856076	323	*	413	13.48013	44.70265	41.37511	146	Exon (ENST00000535035/ENSG00000116133, exon 7 of 10)	3	54874672	54883664	8993	1	ENSG00000287724	ENST00000658428	lncRNA	-18596	NA	NA	NA	ENSG00000116133	ENSG00000116133	DHCR24	protein_coding	DHCR24	protein_coding
chr1	54860454	54860746	293	*	507	20.65653	54.17672	50.72374	185	Intron (ENST00000371269/ENSG00000116133, intron 6 of 8)	3	54874672	54883664	8993	1	ENSG00000287724	ENST00000658428	lncRNA	-13926	NA	NA	NA	ENSG00000116133	ENSG00000116133	DHCR24	protein_coding	DHCR24	protein_coding
chr1	54885418	54885716	299	*	963	34.32857	100.35138	96.39004	163	Promoter (<=1kb)	3	54871592	54886490	14899	2	ENSG00000116133	ENST00000650362	protein_coding	774	1718	DHCR24	24-dehydrocholesterol reductase	NA	ENSG00000116133	DHCR24	protein_coding	DHCR24	protein_coding
chr1	55028380	55028611	232	*	126	8.25751	15.45011	12.64233	176	Distal Intergenic	3	55039445	55064852	25408	1	ENSG00000169174	ENST00000713785	nonsense_mediated_decay	-10834	255738	PCSK9	proprotein convertase subtilisin/kexin type 9	NA	ENSG00000169174	PCSK9	protein_coding	PCSK9	protein_coding
chr1	55054936	55055270	335	*	964	31.4403	100.37226	96.41082	155	Intron (ENST00000302118/ENSG00000169174, intron 5 of 11)	3	55050934	55064850	13917	1	ENSG00000169174	ENST00000490692	retained_intron	4002	255738	PCSK9	proprotein convertase subtilisin/kexin type 9	ENSG00000169174	ENSG00000169174	PCSK9	protein_coding	PCSK9	protein_coding
chr1	55089760	55090002	243	*	126	8.52856	15.44285	12.63509	159	Intron (ENST00000294383/ENSG00000162402, intron 54 of 67)	3	55083843	55086434	2592	2	ENSG00000162402	ENST00000512504	retained_intron	-3326	23358	USP24	ubiquitin specific peptidase 24	ENSG00000162402	ENSG00000162402	USP24	protein_coding	USP24	protein_coding
chr1	55128004	55128312	309	*	373	14.70813	40.65841	37.37961	195	Intron (ENST00000294383/ENSG00000162402, intron 32 of 67)	3	55147649	55153917	6269	2	ENSG00000162402	ENST00000634589	nonsense_mediated_decay	25605	23358	USP24	ubiquitin specific peptidase 24	ENSG00000162402	ENSG00000162402	USP24	protein_coding	USP24	protein_coding
chr1	55194898	55195110	213	*	245	11.20619	27.60972	24.54347	108	Intron (ENST00000294383/ENSG00000162402, intron 1 of 67)	3	55066359	55215364	149006	2	ENSG00000162402	ENST00000294383	protein_coding	20254	23358	USP24	ubiquitin specific peptidase 24	ENSG00000162402	ENSG00000162402	USP24	protein_coding	USP24	protein_coding
chr1	55461913	55462204	292	*	737	26.10556	77.51122	73.78482	177	Intron (ENST00000643167/ENSG00000233079, intron 1 of 3)	3	55484871	55484972	102	2	ENSG00000272051	ENST00000606692	misc_RNA	22768	NA	NA	NA	ENSG00000233079	ENSG00000233079	LINC01755	lncRNA	LINC01755	lncRNA
chr1	55466200	55466348	149	*	171	10.169	20.08719	17.16769	48	Intron (ENST00000643167/ENSG00000233079, intron 1 of 3)	3	55484871	55484972	102	2	ENSG00000272051	ENST00000606692	misc_RNA	18624	NA	NA	NA	ENSG00000233079	ENSG00000233079	LINC01755	lncRNA	LINC01755	lncRNA
chr1	55511255	55511549	295	*	230	12.80801	26.12305	23.0851	104	Intron (ENST00000643167/ENSG00000233079, intron 1 of 3)	3	55491406	55523307	31902	2	ENSG00000298053	ENST00000752740	lncRNA	11758	NA	NA	NA	ENSG00000233079	ENSG00000233079	LINC01755	lncRNA	LINC01755	lncRNA
chr1	55575986	55576261	276	*	218	12.08752	24.91959	21.89789	149	Intron (ENST00000643167/ENSG00000233079, intron 1 of 3)	3	55572177	55572543	367	2	ENSG00000306532	ENST00000819238	lncRNA	-3443	NA	NA	NA	ENSG00000233079	ENSG00000233079	LINC01755	lncRNA	LINC01755	lncRNA
chr1	55595226	55595531	306	*	347	14.00774	37.95838	34.72353	127	Intron (ENST00000422374/ENSG00000233079, intron 1 of 2)	3	55581154	55832568	251415	1	ENSG00000233079	ENST00000745317	lncRNA	14072	105378738	LINC01755	long intergenic non-protein coding RNA 1755	ENSG00000233079	ENSG00000233079	LINC01755	lncRNA	LINC01755	lncRNA
chr1	55697979	55698123	145	*	138	8.17153	16.72628	13.88496	69	Intron (ENST00000422374/ENSG00000233079, intron 2 of 2)	3	55706061	55708065	2005	2	ENSG00000297195	ENST00000746095	lncRNA	9942	NA	NA	NA	ENSG00000233079	ENSG00000233079	LINC01755	lncRNA	LINC01755	lncRNA
chr1	55727415	55727818	404	*	1073	30.81703	111.43914	107.36167	227	Intron (ENST00000422374/ENSG00000233079, intron 2 of 2)	3	55706061	55714205	8145	2	ENSG00000297195	ENST00000746094	lncRNA	-13210	NA	NA	NA	ENSG00000233079	ENSG00000233079	LINC01755	lncRNA	LINC01755	lncRNA
chr1	55728660	55728836	177	*	317	15.47203	34.95232	31.7659	72	Intron (ENST00000422374/ENSG00000233079, intron 2 of 2)	3	55706061	55714205	8145	2	ENSG00000297195	ENST00000746094	lncRNA	-14455	NA	NA	NA	ENSG00000233079	ENSG00000233079	LINC01755	lncRNA	LINC01755	lncRNA
chr1	55821085	55821259	175	*	142	9.28145	17.13682	14.28186	104	Promoter (2-3kb)	3	55823728	55832572	8845	1	ENSG00000233079	ENST00000670738	lncRNA	-2469	105378738	LINC01755	long intergenic non-protein coding RNA 1755	NA	ENSG00000233079	LINC01755	lncRNA	LINC01755	lncRNA
chr1	55955385	55955692	308	*	707	28.02575	74.42759	70.73905	123	Intron (ENST00000646266/ENSG00000233079, intron 3 of 11)	3	55961883	56070515	108633	1	ENSG00000233079	ENST00000745319	lncRNA	-6191	105378738	LINC01755	long intergenic non-protein coding RNA 1755	ENSG00000233079	ENSG00000233079	LINC01755	lncRNA	LINC01755	lncRNA
chr1	56145076	56145251	176	*	286	14.35818	31.76562	28.62753	73	Promoter (<=1kb)	3	56076772	56145537	68766	2	ENSG00000297128	ENST00000745685	lncRNA	286	NA	NA	NA	NA	ENSG00000297128		lncRNA		lncRNA
chr1	56511968	56512439	472	*	2061	41.76198	211.22745	206.12523	205	Promoter (<=1kb)	3	56173433	56512039	338607	2	ENSG00000284686	ENST00000641494	nonsense_mediated_decay	0	NA	NA	NA	NA	ENSG00000284686		protein_coding		protein_coding
chr1	56618231	56618486	256	*	308	14.54253	34.05683	30.87278	75	Promoter (1-2kb)	3	56619409	56619549	141	2	ENSG00000225475	ENST00000442812	processed_pseudogene	1063	NA	NA	NA	NA	ENSG00000225475		processed_pseudogene		processed_pseudogene
chr1	56806066	56806587	522	*	825	31.25576	86.36256	82.54131	343	Intron (ENST00000343433/ENSG00000187889, intron 1 of 19)	3	56718789	56819404	100616	2	ENSG00000187889	ENST00000343433	protein_coding	12817	199920	FYB2	FYN binding protein 2	ENSG00000187889	ENSG00000187889	FYB2	protein_coding	FYB2	protein_coding
chr1	56826270	56826430	161	*	135	9.1229	16.41967	13.59264	97	Promoter (<=1kb)	3	56823679	56826920	3242	2	ENSG00000229913	ENST00000425435	lncRNA	490	NA	NA	NA	NA	ENSG00000229913		lncRNA		lncRNA
chr1	56848354	56848614	261	*	382	18.15558	41.54523	38.25571	144	Distal Intergenic	3	56854768	56883695	28928	1	ENSG00000157131	ENST00000695676	retained_intron	-6154	731	C8A	complement C8 alpha chain	NA	ENSG00000157131	C8A	protein_coding	C8A	protein_coding
chr1	56924513	56924709	197	*	233	12.63564	26.41451	23.35713	130	Distal Intergenic	3	56931594	56933381	1788	2	ENSG00000021852	ENST00000465658	retained_intron	8672	732	C8B	complement C8 beta chain	NA	ENSG00000021852	C8B	protein_coding	C8B	protein_coding
chr1	57008222	57008418	197	*	253	12.7798	28.47657	25.39097	94	Intron (ENST00000371236/ENSG00000173406, intron 14 of 14)	3	57017444	57018434	991	1	ENSG00000295470	ENST00000730283	lncRNA	-9026	NA	NA	NA	ENSG00000173406	ENSG00000173406	DAB1	protein_coding	DAB1	protein_coding
chr1	57104671	57104936	266	*	193	11.17768	22.29223	19.3175	63	Intron (ENST00000332102/ENSG00000173406, intron 3 of 5)	3	57090201	57091851	1651	1	ENSG00000306020	ENST00000814765	lncRNA	14470	NA	NA	NA	ENSG00000173406	ENSG00000173406	DAB1	protein_coding	DAB1	protein_coding
chr1	57121290	57121439	150	*	163	7.66517	19.22074	16.31595	81	Intron (ENST00000332102/ENSG00000173406, intron 3 of 5)	3	57071178	57136583	65406	2	ENSG00000173406	ENST00000489267	protein_coding_CDS_not_defined	15144	1600	DAB1	DAB adaptor protein 1	ENSG00000173406	ENSG00000173406	DAB1	protein_coding	DAB1	protein_coding
chr1	57174597	57175171	575	*	541	18.91045	57.65658	54.16128	401	Promoter (2-3kb)	3	57172251	57186224	13974	1	ENSG00000301670	ENST00000780737	lncRNA	2346	105378747	LOC105378747	uncharacterized LOC105378747	NA	ENSG00000301670		lncRNA		lncRNA
chr1	57180247	57180522	276	*	611	23.35619	64.68461	61.10739	156	Intron (ENST00000332102/ENSG00000173406, intron 1 of 5)	3	57172251	57186224	13974	1	ENSG00000301670	ENST00000780737	lncRNA	7996	105378747	LOC105378747	uncharacterized LOC105378747	ENSG00000173406	ENSG00000173406	DAB1	protein_coding	DAB1	protein_coding
chr1	57204109	57204508	400	*	1573	40.97264	161.98608	157.39677	178	Intron (ENST00000332102/ENSG00000173406, intron 1 of 5)	3	57172251	57186224	13974	1	ENSG00000301670	ENST00000780737	lncRNA	31858	105378747	LOC105378747	uncharacterized LOC105378747	ENSG00000173406	ENSG00000173406	DAB1	protein_coding	DAB1	protein_coding
chr1	57424816	57425029	214	*	209	11.84634	23.95316	20.94731	121	Promoter (<=1kb)	3	56994778	57424060	429283	2	ENSG00000173406	ENST00000371236	protein_coding	-756	1600	DAB1	DAB adaptor protein 1	NA	ENSG00000173406	DAB1	protein_coding	DAB1	protein_coding
chr1	57425683	57425890	208	*	214	11.45775	24.44412	21.43508	108	Promoter (1-2kb)	3	56994778	57424060	429283	2	ENSG00000173406	ENST00000371236	protein_coding	-1623	1600	DAB1	DAB adaptor protein 1	NA	ENSG00000173406	DAB1	protein_coding	DAB1	protein_coding
chr1	57503307	57503603	297	*	250	12.94236	28.13084	25.04628	164	Intron (ENST00000485760/ENSG00000173406, intron 7 of 20)	3	56994778	57424060	429283	2	ENSG00000173406	ENST00000371236	protein_coding	-79247	1600	DAB1	DAB adaptor protein 1	ENSG00000173406	ENSG00000173406	DAB1	protein_coding	DAB1	protein_coding
chr1	57506990	57507235	246	*	209	10.15561	23.93893	20.93315	109	Intron (ENST00000485760/ENSG00000173406, intron 7 of 20)	3	56994778	57424060	429283	2	ENSG00000173406	ENST00000371236	protein_coding	-82930	1600	DAB1	DAB adaptor protein 1	ENSG00000173406	ENSG00000173406	DAB1	protein_coding	DAB1	protein_coding
chr1	57633398	57633665	268	*	517	21.26245	55.21077	51.74728	101	Intron (ENST00000485760/ENSG00000173406, intron 7 of 20)	3	57605847	57606206	360	2	ENSG00000236888	ENST00000434808	processed_pseudogene	-27192	NA	NA	NA	ENSG00000173406	ENSG00000173406	DAB1	protein_coding	DAB1	protein_coding
chr1	57688778	57688934	157	*	225	9.25107	25.62831	22.59429	90	Intron (ENST00000485760/ENSG00000173406, intron 6 of 20)	3	57723967	57743524	19558	1	ENSG00000293827	ENST00000719271	lncRNA	-35033	NA	NA	NA	ENSG00000173406	ENSG00000173406	DAB1	protein_coding	DAB1	protein_coding
chr1	57744440	57744644	205	*	209	10.15561	23.93893	20.93315	101	Intron (ENST00000485760/ENSG00000173406, intron 6 of 20)	3	57723967	57743524	19558	1	ENSG00000293827	ENST00000719271	lncRNA	20473	NA	NA	NA	ENSG00000173406	ENSG00000173406	DAB1	protein_coding	DAB1	protein_coding
chr1	57785982	57786167	186	*	246	13.3929	27.68178	24.61529	105	Intron (ENST00000485760/ENSG00000173406, intron 6 of 20)	3	57723967	57743524	19558	1	ENSG00000293827	ENST00000719271	lncRNA	62015	NA	NA	NA	ENSG00000173406	ENSG00000173406	DAB1	protein_coding	DAB1	protein_coding
chr1	57805935	57806206	272	*	204	8.72244	23.43977	20.44508	207	Intron (ENST00000485760/ENSG00000173406, intron 6 of 20)	3	57860532	57862803	2272	1	ENSG00000226759	ENST00000585589	lncRNA	-54326	101926890	DAB1-AS1	DAB1 antisense RNA 1	ENSG00000173406	ENSG00000173406	DAB1	protein_coding	DAB1	protein_coding
chr1	57840088	57840528	441	*	2058	58.17014	210.92937	205.82771	227	Intron (ENST00000477280/ENSG00000173406, intron 1 of 1)	3	57860532	57862803	2272	1	ENSG00000226759	ENST00000585589	lncRNA	-20004	101926890	DAB1-AS1	DAB1 antisense RNA 1	ENSG00000173406	ENSG00000173406	DAB1	protein_coding	DAB1	protein_coding
chr1	57845949	57846225	277	*	387	15.05832	42.02385	38.72364	121	Intron (ENST00000477280/ENSG00000173406, intron 1 of 1)	3	57860532	57862803	2272	1	ENSG00000226759	ENST00000585589	lncRNA	-14307	101926890	DAB1-AS1	DAB1 antisense RNA 1	ENSG00000173406	ENSG00000173406	DAB1	protein_coding	DAB1	protein_coding
chr1	57920118	57920352	235	*	503	21.38339	53.80218	50.3508	111	Intron (ENST00000485760/ENSG00000173406, intron 5 of 20)	3	57826071	57884085	58015	2	ENSG00000173406	ENST00000477280	protein_coding_CDS_not_defined	-36033	1600	DAB1	DAB adaptor protein 1	ENSG00000173406	ENSG00000173406	DAB1	protein_coding	DAB1	protein_coding
chr1	57976867	57977374	508	*	2234	68.47247	228.74557	223.45494	232	Intron (ENST00000485760/ENSG00000173406, intron 5 of 20)	3	58048175	58049291	1117	2	ENSG00000229887	ENST00000394002	transcribed_unprocessed_pseudogene	71917	NA	NA	NA	ENSG00000173406	ENSG00000173406	DAB1	protein_coding	DAB1	protein_coding
chr1	57986643	57986867	225	*	135	9.07425	16.3395	13.51278	122	Intron (ENST00000485760/ENSG00000173406, intron 5 of 20)	3	58048175	58049291	1117	2	ENSG00000229887	ENST00000394002	transcribed_unprocessed_pseudogene	62424	NA	NA	NA	ENSG00000173406	ENSG00000173406	DAB1	protein_coding	DAB1	protein_coding
chr1	58014616	58014771	156	*	145	8.84221	17.37337	14.51663	93	Intron (ENST00000485760/ENSG00000173406, intron 5 of 20)	3	58048175	58049291	1117	2	ENSG00000229887	ENST00000394002	transcribed_unprocessed_pseudogene	34520	NA	NA	NA	ENSG00000173406	ENSG00000173406	DAB1	protein_coding	DAB1	protein_coding
chr1	58021072	58021341	270	*	269	14.45945	30.06955	26.95905	111	Intron (ENST00000485760/ENSG00000173406, intron 5 of 20)	3	58048175	58049291	1117	2	ENSG00000229887	ENST00000394002	transcribed_unprocessed_pseudogene	27950	NA	NA	NA	ENSG00000173406	ENSG00000173406	DAB1	protein_coding	DAB1	protein_coding
chr1	58038886	58039138	253	*	150	9.73408	17.8841	15.01088	201	Intron (ENST00000485760/ENSG00000173406, intron 5 of 20)	3	58048175	58049291	1117	2	ENSG00000229887	ENST00000394002	transcribed_unprocessed_pseudogene	10153	NA	NA	NA	ENSG00000173406	ENSG00000173406	DAB1	protein_coding	DAB1	protein_coding
chr1	58070976	58071138	163	*	180	10.6917	20.95399	18.00743	102	Intron (ENST00000419596/ENSG00000235038, intron 1 of 4)	3	58060139	58080274	20136	1	ENSG00000235038	ENST00000419596	lncRNA	10837	NA	NA	NA	ENSG00000235038	ENSG00000235038		lncRNA		lncRNA
chr1	58081961	58082215	255	*	270	11.90658	30.12423	27.01134	141	Promoter (2-3kb)	3	58084419	58084559	141	1	ENSG00000230546	ENST00000441183	unprocessed_pseudogene	-2204	NA	NA	NA	NA	ENSG00000230546		unprocessed_pseudogene		unprocessed_pseudogene
chr1	58106588	58106905	318	*	638	24.98666	67.47692	63.86929	140	Intron (ENST00000485760/ENSG00000173406, intron 5 of 20)	3	58084419	58084559	141	1	ENSG00000230546	ENST00000441183	unprocessed_pseudogene	22169	NA	NA	NA	ENSG00000173406	ENSG00000173406	DAB1	protein_coding	DAB1	protein_coding
chr1	58148742	58149130	389	*	1275	39.15834	131.79263	127.51178	211	Intron (ENST00000485760/ENSG00000173406, intron 5 of 20)	3	58084419	58084559	141	1	ENSG00000230546	ENST00000441183	unprocessed_pseudogene	64323	NA	NA	NA	ENSG00000173406	ENSG00000173406	DAB1	protein_coding	DAB1	protein_coding
chr1	58153791	58154084	294	*	387	15.05832	42.02385	38.72364	186	Intron (ENST00000485760/ENSG00000173406, intron 4 of 20)	3	58084419	58084559	141	1	ENSG00000230546	ENST00000441183	unprocessed_pseudogene	69372	NA	NA	NA	ENSG00000173406	ENSG00000173406	DAB1	protein_coding	DAB1	protein_coding
chr1	58212129	58212287	159	*	163	9.69502	19.29968	16.39167	59	Intron (ENST00000485760/ENSG00000173406, intron 4 of 20)	3	58226625	58227804	1180	2	ENSG00000297058	ENST00000745033	lncRNA	15517	NA	NA	NA	ENSG00000173406	ENSG00000173406	DAB1	protein_coding	DAB1	protein_coding
chr1	58294600	58294751	152	*	205	11.93081	23.54708	20.54572	60	Intron (ENST00000485760/ENSG00000173406, intron 4 of 20)	3	58228682	58229003	322	2	ENSG00000233216	ENST00000394974	processed_pseudogene	-65597	NA	NA	NA	ENSG00000173406	ENSG00000173406	DAB1	protein_coding	DAB1	protein_coding
chr1	58311199	58311334	136	*	149	8.54296	17.86096	14.98944	56	Intron (ENST00000485760/ENSG00000173406, intron 4 of 20)	3	58228682	58229003	322	2	ENSG00000233216	ENST00000394974	processed_pseudogene	-82196	NA	NA	NA	ENSG00000173406	ENSG00000173406	DAB1	protein_coding	DAB1	protein_coding
chr1	58394864	58395146	283	*	274	12.89938	30.58802	27.4714	104	Intron (ENST00000485760/ENSG00000173406, intron 3 of 20)	3	58462552	58506199	43648	2	ENSG00000162600	ENST00000460671	protein_coding_CDS_not_defined	111053	115209	OMA1	OMA1 zinc metallopeptidase	ENSG00000173406	ENSG00000173406	DAB1	protein_coding	DAB1	protein_coding
chr1	58406097	58406418	322	*	736	28.1872	77.41031	73.6849	169	Intron (ENST00000485760/ENSG00000173406, intron 3 of 20)	3	58462552	58506199	43648	2	ENSG00000162600	ENST00000460671	protein_coding_CDS_not_defined	99781	115209	OMA1	OMA1 zinc metallopeptidase	ENSG00000173406	ENSG00000173406	DAB1	protein_coding	DAB1	protein_coding
chr1	58431851	58432275	425	*	1610	52.91055	165.70244	161.07304	236	Intron (ENST00000467509/ENSG00000162600, intron 3 of 3)	3	58462552	58506199	43648	2	ENSG00000162600	ENST00000460671	protein_coding_CDS_not_defined	73924	115209	OMA1	OMA1 zinc metallopeptidase	ENSG00000162600	ENSG00000162600	OMA1	protein_coding	OMA1	protein_coding
chr1	58522979	58523276	298	*	877	32.07509	91.58116	87.71246	165	Intron (ENST00000371226/ENSG00000162600, intron 7 of 8)	3	58480878	58530637	49760	2	ENSG00000162600	ENST00000476933	protein_coding_CDS_not_defined	7361	115209	OMA1	OMA1 zinc metallopeptidase	ENSG00000162600	ENSG00000162600	OMA1	protein_coding	OMA1	protein_coding
chr1	58550232	58550402	171	*	163	10.2464	19.20756	16.30349	100	Promoter (2-3kb)	3	58552913	58553333	421	2	ENSG00000270209	ENST00000604022	processed_pseudogene	2931	NA	NA	NA	NA	ENSG00000270209		processed_pseudogene		processed_pseudogene
chr1	58573774	58574129	356	*	1113	38.39291	115.48149	111.36378	160	Promoter (2-3kb)	3	58576189	58756062	179874	1	ENSG00000283445	ENST00000767021	lncRNA	-2060	NA	NA	NA	NA	ENSG00000283445		lncRNA		lncRNA
chr1	58591605	58591803	199	*	209	10.15561	23.93893	20.93315	98	Intron (ENST00000637377/ENSG00000283445, intron 1 of 8)	3	58583949	58586462	2514	2	ENSG00000299892	ENST00000767260	lncRNA	-5143	NA	NA	NA	ENSG00000283445	ENSG00000283445		lncRNA		lncRNA
chr1	58615522	58615794	273	*	340	11.89423	37.25401	34.02275	158	Intron (ENST00000637377/ENSG00000283445, intron 1 of 8)	3	58630841	58631530	690	2	ENSG00000185839	ENST00000427762	processed_pseudogene	15736	266920	AK2P1	adenylate kinase 2 pseudogene 1	ENSG00000283445	ENSG00000283445		lncRNA		lncRNA
chr1	58647313	58647596	284	*	482	20.58006	51.6443	48.22522	166	Intron (ENST00000637377/ENSG00000283445, intron 1 of 8)	3	58655077	58661694	6618	2	ENSG00000162601	ENST00000697256	retained_intron	14098	114803	MYSM1	Myb like, SWIRM and MPN domains 1	ENSG00000283445	ENSG00000283445		lncRNA		lncRNA
chr1	58735203	58735369	167	*	152	9.85589	18.08597	15.20414	96	Intron (ENST00000636386/ENSG00000283445, intron 1 of 3)	3	58718494	58756101	37608	1	ENSG00000283445	ENST00000767024	lncRNA	16709	NA	NA	NA	ENSG00000283445	ENSG00000283445		lncRNA		lncRNA
chr1	58753182	58753362	181	*	149	6.58017	17.81875	14.94735	80	Promoter (<=1kb)	3	58753169	58756065	2897	1	ENSG00000283445	ENST00000767025	lncRNA	13	NA	NA	NA	NA	ENSG00000283445		lncRNA		lncRNA
chr1	58769239	58769490	252	*	602	22.82427	63.76752	60.20097	112	Exon (ENST00000636386/ENSG00000283445, exon 4 of 4)	3	58780791	58784047	3257	2	ENSG00000177606	ENST00000371222	protein_coding	14557	3725	JUN	Jun proto-oncogene, AP-1 transcription factor subunit	ENSG00000283445	ENSG00000283445		lncRNA		lncRNA
chr1	58930296	58930577	282	*	675	22.06219	71.17634	67.52599	159	Promoter (<=1kb)	3	58882868	58930166	47299	2	ENSG00000232453	ENST00000669325	lncRNA	-130	105378753	LINC02777	long intergenic non-protein coding RNA 2777	NA	ENSG00000232453	LINC02777	lncRNA	LINC02777	lncRNA
chr1	58985491	58985785	295	*	484	17.50968	51.84906	48.42767	183	Intron (ENST00000715609/ENSG00000234807, intron 3 of 6)	3	58979465	59023139	43675	1	ENSG00000234807	ENST00000842979	lncRNA	6026	101926907	LOC101926907	uncharacterized LOC101926907	ENSG00000234807	ENSG00000234807	JUN-DT	lncRNA	JUN-DT	lncRNA
chr1	59048362	59048689	328	*	964	32.61053	100.40198	96.44018	203	Exon (ENST00000715610/ENSG00000234807, exon 8 of 14)	3	59056390	59088458	32069	1	ENSG00000234807	ENST00000715627	lncRNA	-7701	101926907	LOC101926907	uncharacterized LOC101926907	ENSG00000234807	ENSG00000234807	JUN-DT	lncRNA	JUN-DT	lncRNA
chr1	59089198	59089547	350	*	295	12.60697	32.68895	29.52845	165	Promoter (1-2kb)	3	58943577	59087530	143954	2	ENSG00000241042	ENST00000716963	lncRNA	-1668	NA	NA	NA	NA	ENSG00000241042		lncRNA		lncRNA
chr1	59104125	59104355	231	*	189	11.27104	21.9168	18.96091	80	Intron (ENST00000715609/ENSG00000234807, intron 3 of 6)	3	59086445	59110326	23882	2	ENSG00000241042	ENST00000843251	lncRNA	5971	NA	NA	NA	ENSG00000234807	ENSG00000234807	JUN-DT	lncRNA	JUN-DT	lncRNA
chr1	59186750	59186879	130	*	160	10.0825	18.93585	16.04521	68	Promoter (2-3kb)	3	59184431	59203814	19384	1	ENSG00000234807	ENST00000842991	lncRNA	2319	101926907	LOC101926907	uncharacterized LOC101926907	NA	ENSG00000234807	JUN-DT	lncRNA	JUN-DT	lncRNA
chr1	59542889	59543006	118	*	129	8.74775	15.80257	12.98357	52	Intron (ENST00000303721/ENSG00000172456, intron 7 of 15)	3	59553918	59762728	208811	1	ENSG00000172456	ENST00000371210	protein_coding	-10912	55277	FGGY	FGGY carbohydrate kinase domain containing	ENSG00000172456	ENSG00000172456	FGGY	protein_coding	FGGY	protein_coding
chr1	59554304	59554494	191	*	192	11.12052	22.19723	19.22363	119	Promoter (<=1kb)	3	59553918	59762728	208811	1	ENSG00000172456	ENST00000371210	protein_coding	386	55277	FGGY	FGGY carbohydrate kinase domain containing	NA	ENSG00000172456	FGGY	protein_coding	FGGY	protein_coding
chr1	59583587	59583817	231	*	141	8.05445	17.00858	14.15494	75	Intron (ENST00000303721/ENSG00000172456, intron 8 of 15)	3	59553918	59762728	208811	1	ENSG00000172456	ENST00000371210	protein_coding	29669	55277	FGGY	FGGY carbohydrate kinase domain containing	ENSG00000172456	ENSG00000172456	FGGY	protein_coding	FGGY	protein_coding
chr1	59601168	59601484	317	*	766	29.42955	80.44868	76.69253	190	Intron (ENST00000303721/ENSG00000172456, intron 8 of 15)	3	59626015	59762730	136716	1	ENSG00000172456	ENST00000493891	protein_coding_CDS_not_defined	-24531	55277	FGGY	FGGY carbohydrate kinase domain containing	ENSG00000172456	ENSG00000172456	FGGY	protein_coding	FGGY	protein_coding
chr1	59630200	59630444	245	*	428	16.1089	46.17906	42.82962	119	Intron (ENST00000303721/ENSG00000172456, intron 10 of 15)	3	59626015	59762730	136716	1	ENSG00000172456	ENST00000493891	protein_coding_CDS_not_defined	4185	55277	FGGY	FGGY carbohydrate kinase domain containing	ENSG00000172456	ENSG00000172456	FGGY	protein_coding	FGGY	protein_coding
chr1	59639272	59639511	240	*	163	10.2464	19.20756	16.30349	105	Promoter (1-2kb)	3	59638228	59680995	42768	1	ENSG00000172456	ENST00000466791	protein_coding_CDS_not_defined	1044	55277	FGGY	FGGY carbohydrate kinase domain containing	NA	ENSG00000172456	FGGY	protein_coding	FGGY	protein_coding
chr1	59859276	59859572	297	*	804	31.12385	84.2697	80.46904	122	Promoter (<=1kb)	3	59860283	59863868	3586	1	ENSG00000134709	ENST00000474695	protein_coding_CDS_not_defined	-711	51361	HOOK1	hook microtubule tethering protein 1	NA	ENSG00000134709	HOOK1	protein_coding	HOOK1	protein_coding
chr1	59925812	59925973	162	*	163	8.75484	19.25255	16.34502	58	Promoter (<=1kb)	3	59893317	59926755	33439	2	ENSG00000134716	ENST00000469406	nonsense_mediated_decay	782	1573	CYP2J2	cytochrome P450 family 2 subfamily J member 2	NA	ENSG00000134716	CYP2J2	protein_coding	CYP2J2	protein_coding
chr1	59994176	59994508	333	*	901	26.86127	94.05962	90.15961	180	Intron (ENST00000371201/ENSG00000162598, intron 11 of 11)	3	59990397	60008845	18449	2	ENSG00000162598	ENST00000488027	protein_coding_CDS_not_defined	14337	127795	C1orf87	chromosome 1 open reading frame 87	ENSG00000162598	ENSG00000162598	C1orf87	protein_coding	C1orf87	protein_coding
chr1	60038740	60038950	211	*	154	9.71972	18.33606	15.44935	132	Intron (ENST00000371201/ENSG00000162598, intron 5 of 11)	3	59990800	60010954	20155	2	ENSG00000162598	ENST00000491817	protein_coding_CDS_not_defined	-27786	127795	C1orf87	chromosome 1 open reading frame 87	ENSG00000162598	ENSG00000162598	C1orf87	protein_coding	C1orf87	protein_coding
chr1	60185931	60186180	250	*	308	12.95716	33.98928	30.80575	149	Distal Intergenic	3	60128075	60133098	5024	2	ENSG00000303283	ENST00000793364	lncRNA	-52833	NA	NA	NA	NA	ENSG00000303283		lncRNA		lncRNA
chr1	60246298	60246526	229	*	163	8.75484	19.25255	16.34502	59	Distal Intergenic	3	60251629	60277444	25816	2	ENSG00000308475	ENST00000834475	lncRNA	30918	NA	NA	NA	NA	ENSG00000308475		lncRNA		lncRNA
chr1	60581862	60582208	347	*	690	22.41239	72.71425	69.04552	175	Intron (ENST00000439156/ENSG00000226476, intron 5 of 7)	3	60540215	60575589	35375	2	ENSG00000226476	ENST00000827533	lncRNA	-6273	105378763	LINC01748	long intergenic non-protein coding RNA 1748	ENSG00000226476	ENSG00000226476	LINC01748	lncRNA	LINC01748	lncRNA
chr1	60648358	60648557	200	*	141	8.05445	17.00858	14.15494	122	Distal Intergenic	3	60595510	60640507	44998	2	ENSG00000226476	ENST00000663215	lncRNA	-7851	105378763	LINC01748	long intergenic non-protein coding RNA 1748	NA	ENSG00000226476	LINC01748	lncRNA	LINC01748	lncRNA
chr1	60667713	60667964	252	*	552	22.84135	58.71785	55.21329	104	Exon (ENST00000634701/ENSG00000231252, exon 10 of 10)	3	60655717	60658165	2449	2	ENSG00000297519	ENST00000748510	lncRNA	-9548	NA	NA	NA	ENSG00000231252	ENSG00000231252		lncRNA		lncRNA
chr1	60726843	60727179	337	*	428	16.1089	46.17906	42.82962	136	Intron (ENST00000423403/ENSG00000231252, intron 4 of 5)	3	60655717	60658165	2449	2	ENSG00000297519	ENST00000748510	lncRNA	-68678	NA	NA	NA	ENSG00000231252	ENSG00000231252		lncRNA		lncRNA
chr1	60732658	60732820	163	*	126	8.57152	15.51332	12.69702	62	Intron (ENST00000423403/ENSG00000231252, intron 2 of 5)	3	60655717	60658165	2449	2	ENSG00000297519	ENST00000748510	lncRNA	-74493	NA	NA	NA	ENSG00000231252	ENSG00000231252		lncRNA		lncRNA
chr1	60880374	60880578	205	*	297	15.04354	32.91694	29.75605	127	Intron (ENST00000371191/ENSG00000162599, intron 1 of 10)	3	60728725	60868041	139317	2	ENSG00000231252	ENST00000691755	lncRNA	-12333	101926964	LOC101926964	uncharacterized LOC101926964	ENSG00000162599	ENSG00000162599	NFIA	protein_coding	NFIA	protein_coding
chr1	60925411	60925568	158	*	168	9.68432	19.80331	16.88527	57	Intron (ENST00000371191/ENSG00000162599, intron 1 of 10)	3	60940248	60950504	10257	2	ENSG00000237928	ENST00000718596	lncRNA	24936	100996570	NFIA-AS2	NFIA antisense RNA 2	ENSG00000162599	ENSG00000162599	NFIA	protein_coding	NFIA	protein_coding
chr1	61011556	61011903	348	*	736	23.46297	77.36791	73.64325	156	Intron (ENST00000371191/ENSG00000162599, intron 1 of 10)	3	60981214	60990099	8886	2	ENSG00000237928	ENST00000736900	lncRNA	-21457	100996570	NFIA-AS2	NFIA antisense RNA 2	ENSG00000162599	ENSG00000162599	NFIA	protein_coding	NFIA	protein_coding
chr1	61169498	61169643	146	*	134	9.02613	16.26023	13.4346	100	Intron (ENST00000371184/ENSG00000162599, intron 2 of 6)	3	61203523	61456678	253156	1	ENSG00000162599	ENST00000663597	protein_coding	-33880	4774	NFIA	nuclear factor I A	ENSG00000162599	ENSG00000162599	NFIA	protein_coding	NFIA	protein_coding
chr1	61208806	61209008	203	*	193	10.52644	22.30689	19.3319	108	Intron (ENST00000371184/ENSG00000162599, intron 2 of 6)	3	61203523	61456678	253156	1	ENSG00000162599	ENST00000663597	protein_coding	5283	4774	NFIA	nuclear factor I A	ENSG00000162599	ENSG00000162599	NFIA	protein_coding	NFIA	protein_coding
chr1	61237694	61238024	331	*	250	12.94236	28.13084	25.04628	91	Intron (ENST00000371184/ENSG00000162599, intron 2 of 6)	3	61248998	61253484	4487	2	ENSG00000237853	ENST00000630199	lncRNA	15460	645030	NFIA-AS1	NFIA antisense RNA 1	ENSG00000162599	ENSG00000162599	NFIA	protein_coding	NFIA	protein_coding
chr1	61277705	61278137	433	*	1455	46.43328	149.98885	145.52238	156	Promoter (<=1kb)	3	61277306	61457876	180571	1	ENSG00000162599	ENST00000655770	nonsense_mediated_decay	399	4774	NFIA	nuclear factor I A	NA	ENSG00000162599	NFIA	protein_coding	NFIA	protein_coding
chr1	61396571	61396801	231	*	151	9.52391	18.01285	15.13914	45	Intron (ENST00000371184/ENSG00000162599, intron 3 of 6)	3	61404076	61458037	53962	1	ENSG00000162599	ENST00000357977	protein_coding	-7275	4774	NFIA	nuclear factor I A	ENSG00000162599	ENSG00000162599	NFIA	protein_coding	NFIA	protein_coding
chr1	61437389	61437715	327	*	982	28.58315	102.20423	98.22376	169	Intron (ENST00000357977/ENSG00000162599, intron 3 of 3)	3	61449750	61454815	5066	2	ENSG00000296273	ENST00000737761	lncRNA	17100	NA	NA	NA	ENSG00000162599	ENSG00000162599	NFIA	protein_coding	NFIA	protein_coding
chr1	61448464	61448817	354	*	570	19.61084	60.60871	57.07464	207	Intron (ENST00000357977/ENSG00000162599, intron 3 of 3)	3	61449750	61454815	5066	2	ENSG00000296273	ENST00000737761	lncRNA	5998	NA	NA	NA	ENSG00000162599	ENSG00000162599	NFIA	protein_coding	NFIA	protein_coding
chr1	61481180	61481390	211	*	248	12.81704	27.92059	24.8372	112	Promoter (<=1kb)	3	61481060	61533271	52212	1	ENSG00000284808	ENST00000647399	lncRNA	120	NA	NA	NA	NA	ENSG00000284808		lncRNA		lncRNA
chr1	61506245	61506437	193	*	209	10.15561	23.93893	20.93315	90	Intron (ENST00000647399/ENSG00000284808, intron 1 of 2)	3	61481060	61533271	52212	1	ENSG00000284808	ENST00000647399	lncRNA	25185	NA	NA	NA	ENSG00000284808	ENSG00000284808		lncRNA		lncRNA
chr1	61616744	61616988	245	*	282	12.25677	31.40049	28.26343	138	Intron (ENST00000823956/ENSG00000287224, intron 1 of 2)	3	61555763	61641879	86117	2	ENSG00000287224	ENST00000823959	lncRNA	24891	NA	NA	NA	ENSG00000287224	ENSG00000287224		lncRNA		lncRNA
chr1	61727038	61727256	219	*	219	11.7874	24.99682	21.9686	106	Promoter (1-2kb)	3	61681049	61725423	44375	2	ENSG00000162604	ENST00000371180	protein_coding	-1615	83941	TM2D1	TM2 domain containing 1	NA	ENSG00000162604	TM2D1	protein_coding	TM2D1	protein_coding
chr1	61755562	61755975	414	*	1078	38.11031	111.89319	107.81394	189	Intron (ENST00000371158/ENSG00000132849, intron 1 of 42)	3	61742545	62114767	372223	1	ENSG00000132849	ENST00000635023	nonsense_mediated_decay	13017	10207	PATJ	PATJ crumbs cell polarity complex component	ENSG00000132849	ENSG00000132849	PATJ	protein_coding	PATJ	protein_coding
chr1	62132994	62133153	160	*	201	11.65703	23.08996	20.10826	70	Intron (ENST00000371158/ENSG00000132849, intron 41 of 42)	3	62120874	62128457	7584	1	ENSG00000132849	ENST00000472512	retained_intron	12120	10207	PATJ	PATJ crumbs cell polarity complex component	ENSG00000132849	ENSG00000132849	PATJ	protein_coding	PATJ	protein_coding
chr1	62134868	62135089	222	*	150	8.0248	17.93808	15.06457	49	Intron (ENST00000371158/ENSG00000132849, intron 41 of 42)	3	62120874	62128457	7584	1	ENSG00000132849	ENST00000472512	retained_intron	13994	10207	PATJ	PATJ crumbs cell polarity complex component	ENSG00000132849	ENSG00000132849	PATJ	protein_coding	PATJ	protein_coding
chr1	62143694	62144071	378	*	1076	37.42094	111.74032	107.66132	221	Intron (ENST00000371158/ENSG00000132849, intron 41 of 42)	3	62120874	62128457	7584	1	ENSG00000132849	ENST00000472512	retained_intron	22820	10207	PATJ	PATJ crumbs cell polarity complex component	ENSG00000132849	ENSG00000132849	PATJ	protein_coding	PATJ	protein_coding
chr1	62231682	62232005	324	*	282	12.25677	31.40049	28.26343	175	Intron (ENST00000717380/ENSG00000240563, intron 4 of 4)	3	62211557	62211666	110	1	ENSG00000200174	ENST00000363304	misc_RNA	20125	NA	NA	NA	ENSG00000240563	ENSG00000240563	L1TD1	protein_coding	L1TD1	protein_coding
chr1	62267808	62268095	288	*	722	27.34389	75.96966	72.26201	110	Intron (ENST00000354381/ENSG00000132854, intron 4 of 8)	3	62236979	62263424	26446	2	ENSG00000132854	ENST00000317477	protein_coding	-4384	163782	KANK4	KN motif and ankyrin repeat domains 4	ENSG00000132854	ENSG00000132854	KANK4	protein_coding	KANK4	protein_coding
chr1	62270073	62270292	220	*	630	21.01161	66.60407	63.00026	92	Promoter (2-3kb)	3	62237544	62272791	35248	2	ENSG00000132854	ENST00000371150	protein_coding	2499	163782	KANK4	KN motif and ankyrin repeat domains 4	NA	ENSG00000132854	KANK4	protein_coding	KANK4	protein_coding
chr1	62298346	62298497	152	*	162	10.19118	19.11595	16.22446	55	Promoter (<=1kb)	3	62298149	62298256	108	2	ENSG00000201153	ENST00000364283	snRNA	-90	106479731	RNU6-371P	RNA, U6 small nuclear 371, pseudogene	NA	ENSG00000201153	RNU6-371P	snRNA	RNU6-371P	snRNA
chr1	62327348	62327576	229	*	162	9.60548	19.15052	16.25897	125	Distal Intergenic	3	62236165	62319434	83270	2	ENSG00000132854	ENST00000371153	protein_coding	-7914	163782	KANK4	KN motif and ankyrin repeat domains 4	NA	ENSG00000132854	KANK4	protein_coding	KANK4	protein_coding
chr1	62630336	62630495	160	*	127	8.06211	15.58798	12.77129	71	Intron (ENST00000251157/ENSG00000116641, intron 11 of 49)	3	62625098	62633546	8449	2	ENSG00000116641	ENST00000464312	non_stop_decay	3051	85440	DOCK7	dedicator of cytokinesis 7	ENSG00000116641	ENSG00000116641	DOCK7	protein_coding	DOCK7	protein_coding
chr1	62716440	62716772	333	*	1106	31.51742	114.80602	110.69135	160	Intron (ENST00000812372/ENSG00000235545, intron 1 of 1)	3	62688544	62709800	21257	1	ENSG00000235545	ENST00000812373	lncRNA	27896	121832810	DOCK7-DT	DOCK7 divergent transcript	ENSG00000235545	ENSG00000235545	DOCK7-DT	lncRNA	DOCK7-DT	lncRNA
chr1	62960505	62960715	211	*	262	14.00573	29.30426	26.20496	130	Distal Intergenic	3	62975895	63011033	35139	2	ENSG00000229537	ENST00000748535	lncRNA	50318	105378769	LINC01739	long intergenic non-protein coding RNA 1739	NA	ENSG00000229537	LINC01739	lncRNA	LINC01739	lncRNA
chr1	62993606	62993743	138	*	151	9.52391	18.01285	15.13914	45	Intron (ENST00000641890/ENSG00000229537, intron 1 of 1)	3	62975895	63011033	35139	2	ENSG00000229537	ENST00000748535	lncRNA	17290	105378769	LINC01739	long intergenic non-protein coding RNA 1739	ENSG00000229537	ENSG00000229537	LINC01739	lncRNA	LINC01739	lncRNA
chr1	63016786	63017091	306	*	532	22.12789	56.68328	53.20037	122	Promoter (<=1kb)	3	62975895	63017613	41719	2	ENSG00000229537	ENST00000748529	lncRNA	522	105378769	LINC01739	long intergenic non-protein coding RNA 1739	NA	ENSG00000229537	LINC01739	lncRNA	LINC01739	lncRNA
chr1	63054387	63054506	120	*	133	8.97851	16.18185	13.35752	61	Intron (ENST00000748522/ENSG00000229537, intron 1 of 1)	3	63073996	63077531	3536	1	ENSG00000297573	ENST00000749038	lncRNA	-19490	NA	NA	NA	ENSG00000229537	ENSG00000229537	LINC01739	lncRNA	LINC01739	lncRNA
chr1	63229103	63229679	577	*	721	23.11277	75.81013	72.10335	412	Intron (ENST00000418086/ENSG00000224209, intron 1 of 1)	3	63249920	63251771	1852	1	ENSG00000228734	ENST00000449140	lncRNA	-20241	NA	NA	NA	ENSG00000224209	ENSG00000224209	LINC00466	lncRNA	LINC00466	lncRNA
chr1	63276756	63277075	320	*	783	24.51355	82.07946	78.30942	205	Promoter (1-2kb)	3	63275009	63276406	1398	1	ENSG00000305484	ENST00000811267	lncRNA	1747	NA	NA	NA	NA	ENSG00000305484		lncRNA		lncRNA
chr1	63541978	63542250	273	*	185	11.03193	21.51886	18.56942	115	Intron (ENST00000371088/ENSG00000203965, intron 6 of 13)	3	63547082	63550636	3555	1	ENSG00000116652	ENST00000371086	lncRNA	-4832	NA	NA	NA	ENSG00000203965	ENSG00000203965	EFCAB7	protein_coding	EFCAB7	protein_coding
chr1	63587569	63587886	318	*	653	25.89035	69.01791	65.39066	126	Intron (ENST00000478138/ENSG00000142856, intron 1 of 4)	3	63593411	63660209	66799	1	ENSG00000079739	ENST00000650546	protein_coding	-5525	5236	PGM1	phosphoglucomutase 1	ENSG00000142856	ENSG00000142856	ITGB3BP	protein_coding	ITGB3BP	protein_coding
chr1	63641256	63641520	265	*	177	7.21696	20.67018	17.73244	78	Intron (ENST00000371083/ENSG00000079739, intron 7 of 10)	3	63651355	63654445	3091	1	ENSG00000079739	ENST00000483707	protein_coding_CDS_not_defined	-9835	5236	PGM1	phosphoglucomutase 1	ENSG00000079739	ENSG00000079739	PGM1	protein_coding	PGM1	protein_coding
chr1	63648888	63649050	163	*	131	9.1041	15.95754	13.13524	80	Promoter (2-3kb)	3	63651355	63654445	3091	1	ENSG00000079739	ENST00000483707	protein_coding_CDS_not_defined	-2305	5236	PGM1	phosphoglucomutase 1	NA	ENSG00000079739	PGM1	protein_coding	PGM1	protein_coding
chr1	63708021	63708173	153	*	295	12.60697	32.68895	29.52845	70	Intron (ENST00000830687/ENSG00000308050, intron 1 of 2)	3	63669666	63675140	5475	1	ENSG00000308067	ENST00000830813	lncRNA	38355	NA	NA	NA	ENSG00000308050	ENSG00000308050		lncRNA		lncRNA
chr1	63816092	63816300	209	*	178	10.27944	20.79864	17.85342	106	Intron (ENST00000371079/ENSG00000185483, intron 1 of 8)	3	63788721	63789304	584	2	ENSG00000177452	ENST00000418154	processed_pseudogene	-26788	100131759	RPL19P3	ribosomal protein L19 pseudogene 3	ENSG00000185483	ENSG00000185483	ROR1	protein_coding	ROR1	protein_coding
chr1	63829634	63829914	281	*	197	9.80542	22.74403	19.76427	107	Intron (ENST00000371079/ENSG00000185483, intron 1 of 8)	3	63843196	63843685	490	2	ENSG00000228056	ENST00000440942	processed_pseudogene	13771	NA	NA	NA	ENSG00000185483	ENSG00000185483	ROR1	protein_coding	ROR1	protein_coding
chr1	63830031	63830265	235	*	133	6.87222	16.20862	13.38328	84	Intron (ENST00000371079/ENSG00000185483, intron 1 of 8)	3	63843196	63843685	490	2	ENSG00000228056	ENST00000440942	processed_pseudogene	13420	NA	NA	NA	ENSG00000185483	ENSG00000185483	ROR1	protein_coding	ROR1	protein_coding
chr1	63856238	63856457	220	*	262	14.06122	29.39762	26.28935	89	Intron (ENST00000371079/ENSG00000185483, intron 1 of 8)	3	63843196	63843685	490	2	ENSG00000228056	ENST00000440942	processed_pseudogene	-12553	NA	NA	NA	ENSG00000185483	ENSG00000185483	ROR1	protein_coding	ROR1	protein_coding
chr1	63910039	63910329	291	*	409	17.62731	44.30793	40.9836	145	Intron (ENST00000371079/ENSG00000185483, intron 1 of 8)	3	63843196	63843685	490	2	ENSG00000228056	ENST00000440942	processed_pseudogene	-66354	NA	NA	NA	ENSG00000185483	ENSG00000185483	ROR1	protein_coding	ROR1	protein_coding
chr1	63951661	63951926	266	*	533	21.72468	56.81735	53.33365	125	Intron (ENST00000371079/ENSG00000185483, intron 1 of 8)	3	64028894	64029000	107	2	ENSG00000207190	ENST00000384461	snRNA	77074	106479924	RNU6-809P	RNA, U6 small nuclear 809, pseudogene	ENSG00000185483	ENSG00000185483	ROR1	protein_coding	ROR1	protein_coding
chr1	63998614	63998902	289	*	384	16.12422	41.71961	38.42962	109	Intron (ENST00000371079/ENSG00000185483, intron 1 of 8)	3	64028894	64029000	107	2	ENSG00000207190	ENST00000384461	snRNA	30098	106479924	RNU6-809P	RNA, U6 small nuclear 809, pseudogene	ENSG00000185483	ENSG00000185483	ROR1	protein_coding	ROR1	protein_coding
chr1	64085195	64085388	194	*	383	18.22751	41.66717	38.37736	99	Intron (ENST00000371079/ENSG00000185483, intron 4 of 8)	3	64066640	64066741	102	2	ENSG00000200508	ENST00000363638	misc_RNA	-18454	NA	NA	NA	ENSG00000185483	ENSG00000185483	ROR1	protein_coding	ROR1	protein_coding
chr1	64125417	64125780	364	*	729	27.75915	76.6793	72.96938	194	Intron (ENST00000371079/ENSG00000185483, intron 4 of 8)	3	64106828	64112230	5403	2	ENSG00000223949	ENST00000657702	lncRNA	-13187	101927034	ROR1-AS1	ROR1 antisense RNA 1	ENSG00000185483	ENSG00000185483	ROR1	protein_coding	ROR1	protein_coding
chr1	64143363	64143539	177	*	243	12.85728	27.37995	24.31787	88	3' UTR	3	64104471	64171297	66827	2	ENSG00000223949	ENST00000424995	lncRNA	27758	101927034	ROR1-AS1	ROR1 antisense RNA 1	NA	ENSG00000223949	ROR1-AS1	lncRNA	ROR1-AS1	lncRNA
chr1	64280329	64280843	515	*	814	25.21393	85.25141	81.44556	254	Intron (ENST00000775235/ENSG00000300955, intron 1 of 1)	3	64264187	64284324	20138	2	ENSG00000300955	ENST00000775235	lncRNA	3481	NA	NA	NA	ENSG00000300955	ENSG00000300955		lncRNA		lncRNA
chr1	64286232	64286385	154	*	197	11.09345	22.69948	19.72219	60	Promoter (1-2kb)	3	64264187	64284324	20138	2	ENSG00000300955	ENST00000775235	lncRNA	-1908	NA	NA	NA	NA	ENSG00000300955		lncRNA		lncRNA
chr1	64296459	64296686	228	*	132	8.61387	16.03797	13.21534	74	Distal Intergenic	3	64264187	64284324	20138	2	ENSG00000300955	ENST00000775235	lncRNA	-12135	NA	NA	NA	NA	ENSG00000300955		lncRNA		lncRNA
chr1	64366076	64366384	309	*	864	31.91722	90.34712	86.48566	130	Distal Intergenic	3	64369663	64370873	1211	1	ENSG00000299211	ENST00000761626	lncRNA	-3279	105378774	LOC105378774	uncharacterized LOC105378774	NA	ENSG00000299211		lncRNA		lncRNA
chr1	64370089	64370473	385	*	1526	37.87705	157.18663	152.64839	189	Promoter (<=1kb)	3	64369666	64383197	13532	1	ENSG00000299211	ENST00000761625	lncRNA	423	105378774	LOC105378774	uncharacterized LOC105378774	NA	ENSG00000299211		lncRNA		lncRNA
chr1	64390987	64391160	174	*	363	17.00952	39.60836	36.34895	62	Distal Intergenic	3	64384398	64384459	62	2	ENSG00000238653	ENST00000458856	snRNA	-6528	124904732	LOC124904732	U7 small nuclear RNA	NA	ENSG00000238653	RNU7-62P	snRNA	RNU7-62P	snRNA
chr1	64455700	64455920	221	*	145	8.84221	17.37337	14.51663	111	Distal Intergenic	3	64468273	64469692	1420	2	ENSG00000305239	ENST00000809741	lncRNA	13772	NA	NA	NA	NA	ENSG00000305239		lncRNA		lncRNA
chr1	64457750	64457936	187	*	130	7.70426	15.91376	13.09164	99	Distal Intergenic	3	64468273	64469692	1420	2	ENSG00000305239	ENST00000809741	lncRNA	11756	NA	NA	NA	NA	ENSG00000305239		lncRNA		lncRNA
chr1	64523952	64524293	342	*	1293	35.36954	133.65614	129.35393	201	Intron (ENST00000290039/ENSG00000158966, intron 1 of 26)	3	64505915	64693053	187139	1	ENSG00000158966	ENST00000495994	protein_coding_CDS_not_defined	18037	57685	CACHD1	cache domain containing 1	ENSG00000158966	ENSG00000158966	CACHD1	protein_coding	CACHD1	protein_coding
chr1	64677276	64677591	316	*	193	8.45812	22.36465	19.38896	219	Intron (ENST00000290039/ENSG00000158966, intron 22 of 26)	3	64664200	64666140	1941	1	ENSG00000158966	ENST00000486580	retained_intron	13076	57685	CACHD1	cache domain containing 1	ENSG00000158966	ENSG00000158966	CACHD1	protein_coding	CACHD1	protein_coding
chr1	64894095	64894345	251	*	517	21.26245	55.21077	51.74728	134	Intron (ENST00000342505/ENSG00000162434, intron 1 of 24)	3	64918443	64918683	241	1	ENSG00000234784	ENST00000442855	processed_pseudogene	-24098	NA	NA	NA	ENSG00000162434	ENSG00000162434	JAK1	protein_coding	JAK1	protein_coding
chr1	65195474	65195783	310	*	721	23.11277	75.81013	72.10335	178	Intron (ENST00000327299/ENSG00000162433, intron 2 of 4)	3	65165932	65226429	60498	1	ENSG00000162433	ENST00000479060	protein_coding_CDS_not_defined	29542	205	AK4	adenylate kinase 4	ENSG00000162433	ENSG00000162433	AK4	protein_coding	AK4	protein_coding
chr1	65220874	65221020	147	*	220	12.21243	25.12792	22.09854	79	Intron (ENST00000327299/ENSG00000162433, intron 3 of 4)	3	65248219	65366194	117976	1	ENSG00000116675	ENST00000463018	protein_coding_CDS_not_defined	-27199	9829	DNAJC6	DnaJ heat shock protein family (Hsp40) member C6	ENSG00000162433	ENSG00000162433	AK4	protein_coding	AK4	protein_coding
chr1	65243131	65243384	254	*	184	10.63122	21.38413	18.43503	193	Distal Intergenic	3	65248219	65366194	117976	1	ENSG00000116675	ENST00000463018	protein_coding_CDS_not_defined	-4835	9829	DNAJC6	DnaJ heat shock protein family (Hsp40) member C6	NA	ENSG00000116675	DNAJC6	protein_coding	DNAJC6	protein_coding
chr1	65262808	65263066	259	*	345	16.72531	37.74011	34.50773	153	Promoter (1-2kb)	3	65264694	65415869	151176	1	ENSG00000116675	ENST00000263441	protein_coding	-1628	9829	DNAJC6	DnaJ heat shock protein family (Hsp40) member C6	NA	ENSG00000116675	DNAJC6	protein_coding	DNAJC6	protein_coding
chr1	65282096	65282352	257	*	484	17.50968	51.84906	48.42767	167	Intron (ENST00000263441/ENSG00000116675, intron 1 of 19)	3	65298755	65298980	226	2	ENSG00000234144	ENST00000428703	processed_pseudogene	16628	106480267	COX6CP13	cytochrome c oxidase subunit 6C pseudogene 13	ENSG00000116675	ENSG00000116675	DNAJC6	protein_coding	DNAJC6	protein_coding
chr1	65284435	65284696	262	*	193	8.45812	22.36465	19.38896	130	Intron (ENST00000263441/ENSG00000116675, intron 1 of 19)	3	65298755	65298980	226	2	ENSG00000234144	ENST00000428703	processed_pseudogene	14284	106480267	COX6CP13	cytochrome c oxidase subunit 6C pseudogene 13	ENSG00000116675	ENSG00000116675	DNAJC6	protein_coding	DNAJC6	protein_coding
chr1	65297859	65298140	282	*	611	25.41781	64.77405	61.19214	168	Promoter (<=1kb)	3	65298755	65298980	226	2	ENSG00000234144	ENST00000428703	processed_pseudogene	840	106480267	COX6CP13	cytochrome c oxidase subunit 6C pseudogene 13	NA	ENSG00000234144	COX6CP13	processed_pseudogene	COX6CP13	processed_pseudogene
chr1	65332469	65332640	172	*	152	9.85589	18.08597	15.20414	71	Intron (ENST00000263441/ENSG00000116675, intron 1 of 19)	3	65310298	65318888	8591	1	ENSG00000290094	ENST00000702949	lncRNA	22171	NA	NA	NA	ENSG00000116675	ENSG00000116675	DNAJC6	protein_coding	DNAJC6	protein_coding
chr1	65403923	65404258	336	*	360	14.35793	39.30318	36.04613	228	Intron (ENST00000263441/ENSG00000116675, intron 16 of 19)	3	65415816	65416006	191	1	ENSG00000222624	ENST00000410692	snRNA	-11558	106866980	RNU2-15P	RNA, U2 small nuclear 15, pseudogene	ENSG00000116675	ENSG00000116675	DNAJC6	protein_coding	DNAJC6	protein_coding
chr1	65712177	65712513	337	*	1193	40.00042	123.51618	119.31949	183	Intron (ENST00000646875/ENSG00000285079, intron 2 of 2)	3	65704017	65720026	16010	1	ENSG00000285079	ENST00000760544	lncRNA	8160	NA	NA	NA	ENSG00000285079	ENSG00000285079		lncRNA		lncRNA
chr1	65727080	65727402	323	*	825	29.61048	86.39455	82.57327	166	Intron (ENST00000760442/ENSG00000299098, intron 2 of 2)	3	65704017	65720026	16010	1	ENSG00000285079	ENST00000760544	lncRNA	23063	NA	NA	NA	ENSG00000299098	ENSG00000299098		lncRNA		lncRNA
chr1	66066138	66066314	177	*	174	9.10503	20.40027	17.47569	95	Intron (ENST00000329654/ENSG00000184588, intron 3 of 16)	3	66042500	66050718	8219	2	ENSG00000227466	ENST00000424138	lncRNA	-15420	101927139	PDE4B-AS1	PDE4B antisense RNA 1	ENSG00000184588	ENSG00000184588	PDE4B	protein_coding	PDE4B	protein_coding
chr1	66529408	66529715	308	*	515	19.75217	55.06067	51.59863	161	Distal Intergenic	3	66533267	66748987	215721	1	ENSG00000118473	ENST00000682707	protein_coding	-3552	84251	SGIP1	SH3GL interacting endocytic adaptor 1	NA	ENSG00000118473	SGIP1	protein_coding	SGIP1	protein_coding
chr1	66820144	66820537	394	*	1242	34.31897	128.46136	124.21725	231	Intron (ENST00000371026/ENSG00000152763, intron 16 of 16)	3	66826942	66828558	1617	1	ENSG00000231080	ENST00000456389	lncRNA	-6405	NA	NA	NA	ENSG00000152763	ENSG00000152763	DNAI4	protein_coding	DNAI4	protein_coding
chr1	66830238	66830489	252	*	284	13.47384	31.57344	28.43573	84	Intron (ENST00000371026/ENSG00000152763, intron 13 of 16)	3	66826942	66828558	1617	1	ENSG00000231080	ENST00000456389	lncRNA	3296	NA	NA	NA	ENSG00000152763	ENSG00000152763	DNAI4	protein_coding	DNAI4	protein_coding
chr1	66999539	67000087	549	*	2105	51.12825	215.6729	210.52199	272	3' UTR	3	66958911	66960078	1168	1	ENSG00000198160	ENST00000493357	protein_coding_CDS_not_defined	40628	57708	MIER1	MIER1 transcriptional regulator	NA	ENSG00000198160	MIER1	protein_coding	MIER1	protein_coding
chr1	67013597	67013877	281	*	233	10.856	26.37224	23.32196	119	Intron (ENST00000235345/ENSG00000116704, intron 10 of 11)	3	66999350	67054148	54799	2	ENSG00000116704	ENST00000235345	protein_coding	40271	23169	SLC35D1	solute carrier family 35 member D1	ENSG00000116704	ENSG00000116704	SLC35D1	protein_coding	SLC35D1	protein_coding
chr1	67054305	67054588	284	*	221	10.50581	25.14849	22.1167	103	Promoter (<=1kb)	3	66999350	67054148	54799	2	ENSG00000116704	ENST00000235345	protein_coding	-157	23169	SLC35D1	solute carrier family 35 member D1	NA	ENSG00000116704	SLC35D1	protein_coding	SLC35D1	protein_coding
chr1	67108423	67108611	189	*	347	14.00774	37.95838	34.72353	98	Intron (ENST00000371004/ENSG00000203963, intron 4 of 4)	3	67102645	67102779	135	2	ENSG00000252433	ENST00000516624	snoRNA	-5644	124900434	LOC124900434	small nucleolar RNA SNORA31	ENSG00000203963	ENSG00000203963	C1orf141	protein_coding	C1orf141	protein_coding
chr1	67280743	67280983	241	*	516	20.7121	55.08624	51.62389	145	Promoter (2-3kb)	3	67278052	67278779	728	1	ENSG00000228523	ENST00000432257	processed_pseudogene	2691	100130497	DNAJB6P4	DNAJB6 pseudogene 4	NA	ENSG00000228523	DNAJB6P4	processed_pseudogene	DNAJB6P4	processed_pseudogene
chr1	67524917	67525207	291	*	333	16.03754	36.58074	33.36788	196	Promoter (2-3kb)	3	67522364	67532330	9967	1	ENSG00000235200	ENST00000751523	lncRNA	2553	102724481	LINC01702	long intergenic non-protein coding RNA 1702	NA	ENSG00000235200	LINC01702	lncRNA	LINC01702	lncRNA
chr1	67527458	67527783	326	*	751	28.52656	78.9065	75.16481	161	Intron (ENST00000230113/ENSG00000235200, intron 2 of 4)	3	67522364	67532330	9967	1	ENSG00000235200	ENST00000751523	lncRNA	5094	102724481	LINC01702	long intergenic non-protein coding RNA 1702	ENSG00000235200	ENSG00000235200	LINC01702	lncRNA	LINC01702	lncRNA
chr1	67531544	67531806	263	*	471	20.41142	50.57348	47.16304	113	Intron (ENST00000230113/ENSG00000235200, intron 4 of 4)	3	67522364	67532330	9967	1	ENSG00000235200	ENST00000751523	lncRNA	9180	102724481	LINC01702	long intergenic non-protein coding RNA 1702	ENSG00000235200	ENSG00000235200	LINC01702	lncRNA	LINC01702	lncRNA
chr1	67575335	67575590	256	*	180	10.37755	20.96208	18.0155	141	Intron (ENST00000751501/ENSG00000235200, intron 3 of 4)	3	67578911	67590397	11487	1	ENSG00000235200	ENST00000751513	lncRNA	-3321	102724481	LINC01702	long intergenic non-protein coding RNA 1702	ENSG00000235200	ENSG00000235200	LINC01702	lncRNA	LINC01702	lncRNA
chr1	67585736	67586191	456	*	2724	78.31252	278.17722	272.43454	246	Intron (ENST00000751501/ENSG00000235200, intron 4 of 4)	3	67578911	67590397	11487	1	ENSG00000235200	ENST00000751513	lncRNA	6825	102724481	LINC01702	long intergenic non-protein coding RNA 1702	ENSG00000235200	ENSG00000235200	LINC01702	lncRNA	LINC01702	lncRNA
chr1	67612831	67613235	405	*	1363	44.28617	140.68713	136.31905	200	Intron (ENST00000751503/ENSG00000235200, intron 3 of 3)	3	67617932	67626871	8940	1	ENSG00000300179	ENST00000769785	lncRNA	-4697	NA	NA	NA	ENSG00000235200	ENSG00000235200	LINC01702	lncRNA	LINC01702	lncRNA
chr1	67754087	67754594	508	*	1014	21.65087	105.48911	101.47239	356	Promoter (<=1kb)	3	67754757	67775477	20721	1	ENSG00000308588	ENST00000835198	lncRNA	-163	NA	NA	NA	NA	ENSG00000308588		lncRNA		lncRNA
chr1	67942751	67942937	187	*	156	9.87195	18.58753	15.6998	88	Intron (ENST00000413628/ENSG00000232284, intron 1 of 8)	3	67946157	68034871	88715	1	ENSG00000232284	ENST00000826363	lncRNA	-3220	100289178	GNG12-AS1	GNG12, DIRAS3 and WLS antisense RNA 1	ENSG00000232284	ENSG00000232284	GNG12-AS1	lncRNA	GNG12-AS1	lncRNA
chr1	67985999	67986343	345	*	725	26.44097	76.25033	72.54196	233	Intron (ENST00000413628/ENSG00000232284, intron 2 of 8)	3	67955405	67975692	20288	1	ENSG00000232284	ENST00000826365	lncRNA	30594	100289178	GNG12-AS1	GNG12, DIRAS3 and WLS antisense RNA 1	ENSG00000232284	ENSG00000232284	GNG12-AS1	lncRNA	GNG12-AS1	lncRNA
chr1	68012072	68012442	371	*	918	33.95744	95.773	91.85448	200	Intron (ENST00000413628/ENSG00000232284, intron 2 of 8)	3	68043330	68044233	904	1	ENSG00000235055	ENST00000435784	processed_pseudogene	-30888	100133029	LOC100133029	sirtuin 5 pseudogene	ENSG00000232284	ENSG00000232284	GNG12-AS1	lncRNA	GNG12-AS1	lncRNA
chr1	68087308	68087473	166	*	186	10.43054	21.5924	18.63924	56	Intron (ENST00000413628/ENSG00000232284, intron 3 of 8)	3	68071800	68122706	50907	1	ENSG00000232284	ENST00000786419	lncRNA	15508	100289178	GNG12-AS1	GNG12, DIRAS3 and WLS antisense RNA 1	ENSG00000232284	ENSG00000232284	GNG12-AS1	lncRNA	GNG12-AS1	lncRNA
chr1	68125976	68126381	406	*	1208	33.61858	125.02016	120.80653	212	3' UTR	3	68125974	68138162	12189	2	ENSG00000116729	ENST00000498615	protein_coding_CDS_not_defined	11781	79971	WLS	Wnt ligand secretion mediator	NA	ENSG00000116729	WLS	protein_coding	WLS	protein_coding
chr1	68146600	68146738	139	*	139	8.81366	16.8397	13.9895	70	Intron (ENST00000262348/ENSG00000116729, intron 8 of 11)	3	68138357	68141788	3432	1	ENSG00000232284	ENST00000434072	lncRNA	8243	100289178	GNG12-AS1	GNG12, DIRAS3 and WLS antisense RNA 1	ENSG00000116729	ENSG00000116729	WLS	protein_coding	WLS	protein_coding
chr1	68230863	68231235	373	*	1741	55.8429	178.9025	174.14233	190	Promoter (<=1kb)	3	68153517	68231687	78171	2	ENSG00000116729	ENST00000533537	protein_coding	452	79971	WLS	Wnt ligand secretion mediator	NA	ENSG00000116729	WLS	protein_coding	WLS	protein_coding
chr1	68248664	68248856	193	*	180	10.6917	20.95399	18.00743	85	Distal Intergenic	3	68242474	68243055	582	2	ENSG00000229133	ENST00000444127	processed_pseudogene	-5609	149224	RPS7P4	ribosomal protein S7 pseudogene 4	NA	ENSG00000229133	RPS7P4	processed_pseudogene	RPS7P4	processed_pseudogene
chr1	68293867	68294211	345	*	471	12.94807	50.55059	47.14098	193	Promoter (<=1kb)	3	68293350	68304163	10814	1	ENSG00000294429	ENST00000723550	lncRNA	517	NA	NA	NA	NA	ENSG00000294429		lncRNA		lncRNA
chr1	68353517	68353862	346	*	1107	32.68612	114.88949	110.77463	179	Intron (ENST00000812912/ENSG00000305782, intron 1 of 1)	3	68375327	68375663	337	2	ENSG00000237622	ENST00000434209	processed_pseudogene	21801	100130626	ELOCP18	elongin C pseudogene 18	ENSG00000305782	ENSG00000305782		lncRNA		lncRNA
chr1	68433918	68434044	127	*	159	10.29176	18.81246	15.92225	53	Intron (ENST00000262340/ENSG00000116745, intron 10 of 13)	3	68428822	68449954	21133	2	ENSG00000116745	ENST00000262340	protein_coding	15910	6121	RPE65	retinoid isomerohydrolase RPE65	ENSG00000116745	ENSG00000116745	RPE65	protein_coding	RPE65	protein_coding
chr1	68938760	68938977	218	*	470	20.77993	50.42317	47.01454	104	Intron (ENST00000643361/ENSG00000285407, intron 6 of 6)	3	68945728	68948451	2724	2	ENSG00000294169	ENST00000721581	lncRNA	9474	NA	NA	NA	ENSG00000285407	ENSG00000285407		lncRNA		lncRNA
chr1	68945700	68946025	326	*	246	13.3929	27.68178	24.61529	175	Promoter (2-3kb)	3	68945728	68948451	2724	2	ENSG00000294169	ENST00000721581	lncRNA	2426	NA	NA	NA	NA	ENSG00000294169		lncRNA		lncRNA
chr1	69103280	69103708	429	*	1960	60.35551	201.08997	196.09375	230	Intron (ENST00000425517/ENSG00000223883, intron 3 of 4)	3	69055903	69219097	163195	1	ENSG00000223883	ENST00000660251	lncRNA	47377	105378785	LINC01707	long intergenic non-protein coding RNA 1707	ENSG00000223883	ENSG00000223883	LINC01707	lncRNA	LINC01707	lncRNA
chr1	69112783	69112918	136	*	139	8.23624	16.8377	13.98798	55	Intron (ENST00000425517/ENSG00000223883, intron 3 of 4)	3	69055903	69219097	163195	1	ENSG00000223883	ENST00000660251	lncRNA	56880	105378785	LINC01707	long intergenic non-protein coding RNA 1707	ENSG00000223883	ENSG00000223883	LINC01707	lncRNA	LINC01707	lncRNA
chr1	69157517	69157885	369	*	1009	38.16921	104.97733	100.96182	184	Intron (ENST00000425517/ENSG00000223883, intron 3 of 4)	3	69214488	69229887	15400	1	ENSG00000223883	ENST00000826207	lncRNA	-56603	105378785	LINC01707	long intergenic non-protein coding RNA 1707	ENSG00000223883	ENSG00000223883	LINC01707	lncRNA	LINC01707	lncRNA
chr1	69168953	69169204	252	*	280	14.74444	31.15537	28.0217	97	Intron (ENST00000425517/ENSG00000223883, intron 3 of 4)	3	69214488	69229887	15400	1	ENSG00000223883	ENST00000826207	lncRNA	-45284	105378785	LINC01707	long intergenic non-protein coding RNA 1707	ENSG00000223883	ENSG00000223883	LINC01707	lncRNA	LINC01707	lncRNA
chr1	69411123	69411282	160	*	145	9.69455	17.36737	14.51092	57	Distal Intergenic	3	69433255	69435409	2155	1	ENSG00000229639	ENST00000448001	lncRNA	-21973	105378788	LINC01758	long intergenic non-protein coding RNA 1758	NA	ENSG00000229639	LINC01758	lncRNA	LINC01758	lncRNA
chr1	69649474	69649853	380	*	294	14.10185	32.64134	29.48314	265	Intron (ENST00000310961/ENSG00000033122, intron 1 of 26)	3	69606855	69608301	1447	2	ENSG00000270615	ENST00000603525	processed_pseudogene	-41173	100533666	SGO1P1	shugoshin 1 pseudogene 1	ENSG00000033122	ENSG00000033122	LRRC7	protein_coding	LRRC7	protein_coding
chr1	69689456	69689782	327	*	304	15.06557	33.60491	30.43956	201	Intron (ENST00000310961/ENSG00000033122, intron 2 of 26)	3	69706950	69710274	3325	2	ENSG00000287283	ENST00000656012	lncRNA	20492	NA	NA	NA	ENSG00000033122	ENSG00000033122	LRRC7	protein_coding	LRRC7	protein_coding
chr1	69756695	69757166	472	*	1546	53.10499	159.24547	154.68703	190	Intron (ENST00000310961/ENSG00000033122, intron 3 of 26)	3	69760175	70122243	362069	1	ENSG00000033122	ENST00000651217	retained_intron	-3009	57554	LRRC7	leucine rich repeat containing 7	ENSG00000033122	ENSG00000033122	LRRC7	protein_coding	LRRC7	protein_coding
chr1	69985561	69985807	247	*	134	9.02613	16.26023	13.4346	148	Intron (ENST00000310961/ENSG00000033122, intron 10 of 26)	3	70020823	70022398	1576	2	ENSG00000237919	ENST00000425754	lncRNA	36591	NA	NA	NA	ENSG00000033122	ENSG00000033122	LRRC7	protein_coding	LRRC7	protein_coding
chr1	70002855	70003243	389	*	721	23.11277	75.81013	72.10335	175	Intron (ENST00000310961/ENSG00000033122, intron 12 of 26)	3	70020823	70022398	1576	2	ENSG00000237919	ENST00000425754	lncRNA	19155	NA	NA	NA	ENSG00000033122	ENSG00000033122	LRRC7	protein_coding	LRRC7	protein_coding
chr1	70588470	70588771	302	*	484	17.50968	51.84906	48.42767	191	Distal Intergenic	3	70531736	70576728	44993	1	ENSG00000310316	ENST00000849022	lncRNA	56734	NA	NA	NA	NA	ENSG00000310316		lncRNA		lncRNA
chr1	70590919	70591236	318	*	204	11.17331	23.39352	20.40915	212	Distal Intergenic	3	70531736	70576728	44993	1	ENSG00000310316	ENST00000849022	lncRNA	59183	NA	NA	NA	NA	ENSG00000310316		lncRNA		lncRNA
chr1	70593646	70593943	298	*	956	31.03295	99.65505	95.69794	190	Distal Intergenic	3	70531736	70576728	44993	1	ENSG00000310316	ENST00000849022	lncRNA	61910	NA	NA	NA	NA	ENSG00000310316		lncRNA		lncRNA
chr1	70675744	70676199	456	*	585	19.96103	62.09636	58.54971	263	Distal Intergenic	3	70660657	70661265	609	2	ENSG00000237033	ENST00000446037	processed_pseudogene	-14479	100131616	CASP3P1	caspase 3 pseudogene 1	NA	ENSG00000237033	CASP3P1	processed_pseudogene	CASP3P1	processed_pseudogene
chr1	70700198	70700605	408	*	932	34.75497	97.14004	93.21036	226	Distal Intergenic	3	70706441	70716444	10004	1	ENSG00000229051	ENST00000663421	lncRNA	-5836	101927244	LINC01788	long intergenic non-protein coding RNA 1788	NA	ENSG00000229051	LINC01788	lncRNA	LINC01788	lncRNA
chr1	70702698	70703130	433	*	2687	78.4721	274.46283	268.7616	200	Distal Intergenic	3	70706441	70716444	10004	1	ENSG00000229051	ENST00000663421	lncRNA	-3311	101927244	LINC01788	long intergenic non-protein coding RNA 1788	NA	ENSG00000229051	LINC01788	lncRNA	LINC01788	lncRNA
chr1	70950467	70950705	239	*	209	10.15561	23.93893	20.93315	84	Intron (ENST00000361210/ENSG00000050628, intron 3 of 5)	3	70947379	70951493	4115	1	ENSG00000235782	ENST00000426775	lncRNA	3088	NA	NA	NA	ENSG00000050628	ENSG00000050628	PTGER3	protein_coding	PTGER3	protein_coding
chr1	71138248	71138572	325	*	683	28.16692	72.04022	68.37561	189	Intron (ENST00000413421/ENSG00000229956, intron 2 of 7)	3	71093130	71237198	144069	1	ENSG00000229956	ENST00000415780	lncRNA	45118	100852410	ZRANB2-DT	ZRANB2 divergent transcript	ENSG00000229956	ENSG00000229956	ZRANB2-DT	lncRNA	ZRANB2-DT	lncRNA
chr1	71272364	71272924	561	*	2486	58.13213	254.18843	248.65991	346	Intron (ENST00000583678/ENSG00000229956, intron 4 of 6)	3	71250999	71252119	1121	1	ENSG00000229956	ENST00000411721	lncRNA	21365	100852410	ZRANB2-DT	ZRANB2 divergent transcript	ENSG00000229956	ENSG00000229956	ZRANB2-DT	lncRNA	ZRANB2-DT	lncRNA
chr1	71314191	71314358	168	*	141	8.05445	17.00858	14.15494	70	Intron (ENST00000583678/ENSG00000229956, intron 4 of 6)	3	71260774	71298835	38062	2	ENSG00000307827	ENST00000829199	lncRNA	-15356	NA	NA	NA	ENSG00000229956	ENSG00000229956	ZRANB2-DT	lncRNA	ZRANB2-DT	lncRNA
chr1	71403430	71403691	262	*	176	10.75872	20.55212	17.62563	100	Promoter (1-2kb)	3	71401847	71407724	5878	1	ENSG00000229956	ENST00000430605	lncRNA	1583	100852410	ZRANB2-DT	ZRANB2 divergent transcript	NA	ENSG00000229956	ZRANB2-DT	lncRNA	ZRANB2-DT	lncRNA
chr1	71555014	71555346	333	*	400	15.40851	43.39925	40.0858	184	Intron (ENST00000306821/ENSG00000172260, intron 6 of 6)	3	71570956	71573558	2603	1	ENSG00000231985	ENST00000446438	lncRNA	-15610	NA	NA	NA	ENSG00000172260	ENSG00000172260	NEGR1	protein_coding	NEGR1	protein_coding
chr1	71749400	71749834	435	*	1505	51.99863	155.09995	150.58202	257	Intron (ENST00000306821/ENSG00000172260, intron 3 of 6)	3	71738173	71738354	182	1	ENSG00000271618	ENST00000605519	processed_pseudogene	11227	NA	NA	NA	ENSG00000172260	ENSG00000172260	NEGR1	protein_coding	NEGR1	protein_coding
chr1	71831755	71831958	204	*	130	7.70426	15.91376	13.09164	78	Intron (ENST00000306821/ENSG00000172260, intron 2 of 6)	3	71794232	71837012	42781	2	ENSG00000228853	ENST00000453121	lncRNA	5054	100852409	NEGR1-IT1	NEGR1 intronic transcript 1	ENSG00000172260	ENSG00000172260	NEGR1	protein_coding	NEGR1	protein_coding
chr1	72030054	72030328	275	*	186	9.45522	21.56429	18.61216	93	Intron (ENST00000306821/ENSG00000172260, intron 1 of 6)	3	71697946	72100917	402972	2	ENSG00000172260	ENST00000467479	protein_coding_CDS_not_defined	70589	257194	NEGR1	neuronal growth regulator 1	ENSG00000172260	ENSG00000172260	NEGR1	protein_coding	NEGR1	protein_coding
chr1	72280980	72281200	221	*	745	29.20225	78.23415	74.50544	129	Promoter (1-2kb)	3	71395943	72282539	886597	2	ENSG00000172260	ENST00000357731	protein_coding	1339	257194	NEGR1	neuronal growth regulator 1	NA	ENSG00000172260	NEGR1	protein_coding	NEGR1	protein_coding
chr1	72431821	72432270	450	*	2275	54.28	232.86716	227.54073	226	Intron (ENST00000715640/ENSG00000227016, intron 1 of 6)	3	72412428	72463570	51143	1	ENSG00000227016	ENST00000758164	lncRNA	19393	NA	NA	NA	ENSG00000227016	ENSG00000227016	LINC02796	lncRNA	LINC02796	lncRNA
chr1	72566702	72566934	233	*	173	7.92949	20.25471	17.33324	135	Intron (ENST00000715640/ENSG00000227016, intron 5 of 6)	3	72557936	72753772	195837	1	ENSG00000227016	ENST00000715647	lncRNA	8766	NA	NA	NA	ENSG00000227016	ENSG00000227016	LINC02796	lncRNA	LINC02796	lncRNA
chr1	72568585	72568875	291	*	415	18.38641	44.84754	41.51289	102	Intron (ENST00000715640/ENSG00000227016, intron 5 of 6)	3	72557936	72753772	195837	1	ENSG00000227016	ENST00000715647	lncRNA	10649	NA	NA	NA	ENSG00000227016	ENSG00000227016	LINC02796	lncRNA	LINC02796	lncRNA
chr1	72800675	72800894	220	*	363	17.41889	39.59943	36.34076	101	Intron (ENST00000445976/ENSG00000225087, intron 3 of 4)	3	72793104	72854475	61372	1	ENSG00000227016	ENST00000715649	lncRNA	7571	NA	NA	NA	ENSG00000225087	ENSG00000225087		lncRNA		lncRNA
chr1	72845932	72846092	161	*	153	7.40086	18.20139	15.31597	76	Promoter (<=1kb)	3	72846250	72848537	2288	1	ENSG00000227016	ENST00000758169	lncRNA	-158	NA	NA	NA	NA	ENSG00000227016	LINC02796	lncRNA	LINC02796	lncRNA
chr1	72853735	72853973	239	*	274	14.42312	30.6139	27.49712	129	Intron (ENST00000445976/ENSG00000225087, intron 2 of 4)	3	72846250	72848537	2288	1	ENSG00000227016	ENST00000758169	lncRNA	7485	NA	NA	NA	ENSG00000225087	ENSG00000225087		lncRNA		lncRNA
chr1	72908985	72909278	294	*	748	30.42473	78.54824	74.81197	151	Intron (ENST00000758621/ENSG00000298890, intron 1 of 2)	3	72749166	72899260	150095	2	ENSG00000225087	ENST00000758420	lncRNA	-9725	105378798	LOC105378798	uncharacterized LOC105378798	ENSG00000298890	ENSG00000298890		lncRNA		lncRNA
chr1	72927779	72928045	267	*	364	17.87516	39.68968	36.4294	155	Distal Intergenic	3	72749166	72899260	150095	2	ENSG00000225087	ENST00000758420	lncRNA	-28519	105378798	LOC105378798	uncharacterized LOC105378798	NA	ENSG00000225087		lncRNA		lncRNA
chr1	73039910	73040126	217	*	205	11.93081	23.54708	20.54572	108	Distal Intergenic	3	72979014	72979314	301	2	ENSG00000280317	ENST00000623251	TEC	-60596	NA	NA	NA	NA	ENSG00000280317		TEC		TEC
chr1	73142923	73143343	421	*	1113	38.39291	115.48149	111.36378	205	Distal Intergenic	3	73104792	73106282	1491	1	ENSG00000229636	ENST00000430398	processed_pseudogene	38131	126811	KRT8P21	keratin 8 pseudogene 21	NA	ENSG00000229636	KRT8P21	processed_pseudogene	KRT8P21	processed_pseudogene
chr1	73173287	73173653	367	*	1390	45.21786	143.40256	139.0051	194	Distal Intergenic	3	73191604	73191855	252	2	ENSG00000251825	ENST00000516016	misc_RNA	18202	106479103	RN7SKP19	RN7SK pseudogene 19	NA	ENSG00000251825	RN7SKP19	misc_RNA	RN7SKP19	misc_RNA
chr1	73327830	73328013	184	*	173	10.26941	20.25374	17.33288	98	Intron (ENST00000415686/ENSG00000233973, intron 2 of 2)	3	73307188	73348302	41115	1	ENSG00000233973	ENST00000664468	lncRNA	20642	101927295	LINC01360	long intergenic non-protein coding RNA 1360	ENSG00000233973	ENSG00000233973	LINC01360	lncRNA	LINC01360	lncRNA
chr1	73360867	73361108	242	*	398	18.67431	43.13439	39.8233	90	Intron (ENST00000729649/ENSG00000295376, intron 1 of 2)	3	73307188	73348302	41115	1	ENSG00000233973	ENST00000664468	lncRNA	53679	101927295	LINC01360	long intergenic non-protein coding RNA 1360	ENSG00000295376	ENSG00000295376		lncRNA		lncRNA
chr1	73805610	73805892	283	*	233	12.96827	26.39167	23.33519	171	Intron (ENST00000649962/ENSG00000285778, intron 2 of 3)	3	73749517	73749623	107	2	ENSG00000200601	ENST00000363731	rRNA_pseudogene	-55987	106478992	RNA5SP50	RNA, 5S ribosomal pseudogene 50	ENSG00000285778	ENSG00000285778		lncRNA		lncRNA
chr1	73807489	73807620	132	*	130	7.70426	15.91376	13.09164	60	Intron (ENST00000649962/ENSG00000285778, intron 2 of 3)	3	73749517	73749623	107	2	ENSG00000200601	ENST00000363731	rRNA_pseudogene	-57866	106478992	RNA5SP50	RNA, 5S ribosomal pseudogene 50	ENSG00000285778	ENSG00000285778		lncRNA		lncRNA
chr1	73888775	73889014	240	*	127	8.06211	15.58798	12.77129	150	Intron (ENST00000649962/ENSG00000285778, intron 2 of 3)	3	73883714	73883822	109	1	ENSG00000252005	ENST00000516196	snRNA	5061	106481157	RNU4ATAC8P	RNA, U4atac small nuclear 8, pseudogene	ENSG00000285778	ENSG00000285778		lncRNA		lncRNA
chr1	74191985	74192184	200	*	502	22.68026	53.66867	50.21877	90	Intron (ENST00000354431/ENSG00000162620, intron 1 of 7)	3	74179907	74198147	18241	2	ENSG00000162620	ENST00000370911	protein_coding	5963	127255	LRRIQ3	leucine rich repeats and IQ motif containing 3	ENSG00000162620	ENSG00000162620	LRRIQ3	protein_coding	LRRIQ3	protein_coding
chr1	74386290	74386550	261	*	382	18.15558	41.54523	38.25571	88	Intron (ENST00000326637/ENSG00000116783, intron 17 of 24)	3	74341579	74378802	37224	2	ENSG00000237324	ENST00000415549	lncRNA	-7488	NA	NA	NA	ENSG00000116783	ENSG00000116783	TNNI3K	protein_coding	TNNI3K	protein_coding
chr1	74504625	74504782	158	*	257	13.33347	28.78633	25.70009	92	Intron (ENST00000294635/ENSG00000162621, intron 1 of 4)	3	74469376	74512611	43236	2	ENSG00000162621	ENST00000294635	protein_coding	7829	105378803	LRRC53	leucine rich repeat containing 53	ENSG00000162621	ENSG00000162621	LRRC53	protein_coding	LRRC53	protein_coding
chr1	74614558	74614836	279	*	379	17.1024	41.19801	37.91556	198	Promoter (<=1kb)	3	74614583	74621697	7115	1	ENSG00000234497	ENST00000838195	lncRNA	0	101927320	ERICH3-AS1	ERICH3 antisense RNA 1	NA	ENSG00000234497	ERICH3-AS1	lncRNA	ERICH3-AS1	lncRNA
chr1	74620083	74620241	159	*	160	10.35106	18.9119	16.02139	74	Intron (ENST00000326665/ENSG00000178965, intron 8 of 14)	3	74614583	74621697	7115	1	ENSG00000234497	ENST00000838195	lncRNA	5500	101927320	ERICH3-AS1	ERICH3 antisense RNA 1	ENSG00000178965	ENSG00000178965	ERICH3	protein_coding	ERICH3	protein_coding
chr1	74629654	74629792	139	*	155	8.8923	18.46172	15.5746	62	Intron (ENST00000326665/ENSG00000178965, intron 7 of 14)	3	74612784	74634741	21958	2	ENSG00000178965	ENST00000479666	nonsense_mediated_decay	4949	127254	ERICH3	glutamate rich 3	ENSG00000178965	ENSG00000178965	ERICH3	protein_coding	ERICH3	protein_coding
chr1	74730329	74730468	140	*	133	8.97851	16.18185	13.35752	62	Promoter (2-3kb)	3	74710109	74732811	22703	2	ENSG00000116791	ENST00000441120	protein_coding	2343	1429	CRYZ	crystallin zeta	NA	ENSG00000116791	CRYZ	protein_coding	CRYZ	protein_coding
chr1	74742401	74742564	164	*	194	11.58492	22.44099	19.46507	90	Intron (ENST00000370867/ENSG00000162623, intron 3 of 5)	3	74748641	74763989	15349	1	ENSG00000162623	ENST00000485401	protein_coding_CDS_not_defined	-6077	127253	TYW3	tRNA-yW synthesizing protein 3 homolog	ENSG00000162623	ENSG00000162623	TYW3	protein_coding	TYW3	protein_coding
chr1	74786754	74787012	259	*	130	7.70426	15.91376	13.09164	146	Distal Intergenic	3	74763893	74766678	2786	1	ENSG00000162623	ENST00000467646	protein_coding_CDS_not_defined	22861	127253	TYW3	tRNA-yW synthesizing protein 3 homolog	NA	ENSG00000162623	TYW3	protein_coding	TYW3	protein_coding
chr1	75005721	75006054	334	*	398	18.67431	43.13439	39.8233	184	Distal Intergenic	3	74963314	74965118	1805	1	ENSG00000229943	ENST00000438619	lncRNA	42407	NA	NA	NA	NA	ENSG00000229943		lncRNA		lncRNA
chr1	75128856	75129028	173	*	159	9.70677	18.80947	15.92029	66	Promoter (<=1kb)	3	75128434	75161533	33100	1	ENSG00000162624	ENST00000294638	protein_coding	422	431707	LHX8	LIM homeobox 8	NA	ENSG00000162624	LHX8	protein_coding	LHX8	protein_coding
chr1	75160497	75160815	319	*	281	10.57265	31.30727	28.17252	116	Promoter (1-2kb)	3	75159288	75161531	2244	1	ENSG00000162624	ENST00000607240	retained_intron	1209	431707	LHX8	LIM homeobox 8	NA	ENSG00000162624	LHX8	protein_coding	LHX8	protein_coding
chr1	75188086	75188422	337	*	637	17.97351	67.35481	63.74759	196	Distal Intergenic	3	75183045	75183147	103	1	ENSG00000206999	ENST00000384272	snRNA	5041	106479841	RNU6-622P	RNA, U6 small nuclear 622, pseudogene	NA	ENSG00000206999	RNU6-622P	snRNA	RNU6-622P	snRNA
chr1	75296895	75297146	252	*	370	15.72112	40.28762	37.01907	157	Intron (ENST00000370855/ENSG00000137968, intron 5 of 23)	3	75375824	75417401	41578	1	ENSG00000310335	ENST00000849121	lncRNA	-78678	NA	NA	NA	ENSG00000137968	ENSG00000137968	SLC44A5	protein_coding	SLC44A5	protein_coding
chr1	75335360	75335588	229	*	193	8.45812	22.36465	19.38896	53	Intron (ENST00000370855/ENSG00000137968, intron 4 of 23)	3	75375824	75417401	41578	1	ENSG00000310335	ENST00000849121	lncRNA	-40236	NA	NA	NA	ENSG00000137968	ENSG00000137968	SLC44A5	protein_coding	SLC44A5	protein_coding
chr1	75730541	75730826	286	*	464	20.00021	49.87601	46.47743	177	Promoter (<=1kb)	3	75731503	75763720	32218	1	ENSG00000117054	ENST00000681730	retained_intron	-677	34	ACADM	acyl-CoA dehydrogenase medium chain	NA	ENSG00000117054	ACADM	protein_coding	ACADM	protein_coding
chr1	75756107	75756295	189	*	186	9.45522	21.56429	18.61216	87	Intron (ENST00000370834/ENSG00000117054, intron 11 of 12)	3	75750451	75763491	13041	1	ENSG00000117054	ENST00000481374	protein_coding_CDS_not_defined	5656	34	ACADM	acyl-CoA dehydrogenase medium chain	ENSG00000117054	ENSG00000117054	ACADM	protein_coding	ACADM	protein_coding
chr1	75781630	75781789	160	*	215	10.82541	24.53639	21.52654	68	Intron (ENST00000528016/ENSG00000117054, intron 3 of 4)	3	75786197	75794833	8637	1	ENSG00000137955	ENST00000496055	protein_coding_CDS_not_defined	-4408	5876	RABGGTB	Rab geranylgeranyltransferase subunit beta	ENSG00000117054	ENSG00000117054	ACADM	protein_coding	ACADM	protein_coding
chr1	75976239	75976549	311	*	565	22.64913	60.05773	56.53458	99	Intron (ENST00000635455/ENSG00000225605, intron 2 of 7)	3	75957280	76002843	45564	2	ENSG00000302048	ENST00000783598	lncRNA	26294	NA	NA	NA	ENSG00000225605	ENSG00000225605		lncRNA		lncRNA
chr1	76014211	76014546	336	*	500	19.34906	53.54069	50.09837	160	Intron (ENST00000436121/ENSG00000225605, intron 4 of 4)	3	76010739	76019350	8612	1	ENSG00000225605	ENST00000668173	lncRNA	3472	NA	NA	NA	ENSG00000225605	ENSG00000225605		lncRNA		lncRNA
chr1	76021112	76021409	298	*	387	15.05832	42.02385	38.72364	149	Distal Intergenic	3	76010739	76019350	8612	1	ENSG00000225605	ENST00000668173	lncRNA	10373	NA	NA	NA	NA	ENSG00000225605		lncRNA		lncRNA
chr1	76029713	76029876	164	*	130	7.70426	15.91376	13.09164	85	Distal Intergenic	3	76040527	76066355	25829	1	ENSG00000230027	ENST00000786393	lncRNA	-10651	NA	NA	NA	NA	ENSG00000230027		lncRNA		lncRNA
chr1	76093363	76093775	413	*	1667	50.84499	171.46983	166.79045	228	Intron (ENST00000328299/ENSG00000184005, intron 1 of 4)	3	76074746	76634603	559858	1	ENSG00000184005	ENST00000328299	protein_coding	18617	256435	ST6GALNAC3	ST6 N-acetylgalactosaminide alpha-2,6-sialyltransferase 3	ENSG00000184005	ENSG00000184005	ST6GALNAC3	protein_coding	ST6GALNAC3	protein_coding
chr1	76158013	76158136	124	*	139	9.3228	16.7498	13.90818	70	Intron (ENST00000328299/ENSG00000184005, intron 1 of 4)	3	76074746	76634603	559858	1	ENSG00000184005	ENST00000328299	protein_coding	83267	256435	ST6GALNAC3	ST6 N-acetylgalactosaminide alpha-2,6-sialyltransferase 3	ENSG00000184005	ENSG00000184005	ST6GALNAC3	protein_coding	ST6GALNAC3	protein_coding
chr1	76162621	76162944	324	*	577	24.38035	61.33717	57.79623	164	Intron (ENST00000328299/ENSG00000184005, intron 1 of 4)	3	76074746	76634603	559858	1	ENSG00000184005	ENST00000328299	protein_coding	87875	256435	ST6GALNAC3	ST6 N-acetylgalactosaminide alpha-2,6-sialyltransferase 3	ENSG00000184005	ENSG00000184005	ST6GALNAC3	protein_coding	ST6GALNAC3	protein_coding
chr1	76262512	76262925	414	*	2305	69.67554	235.88506	230.52922	223	Intron (ENST00000328299/ENSG00000184005, intron 1 of 4)	3	76313913	76577209	263297	1	ENSG00000184005	ENST00000464140	protein_coding_CDS_not_defined	-50988	256435	ST6GALNAC3	ST6 N-acetylgalactosaminide alpha-2,6-sialyltransferase 3	ENSG00000184005	ENSG00000184005	ST6GALNAC3	protein_coding	ST6GALNAC3	protein_coding
chr1	76300135	76300514	380	*	1298	44.33164	134.18193	129.87877	168	Intron (ENST00000328299/ENSG00000184005, intron 1 of 4)	3	76313913	76577209	263297	1	ENSG00000184005	ENST00000464140	protein_coding_CDS_not_defined	-13399	256435	ST6GALNAC3	ST6 N-acetylgalactosaminide alpha-2,6-sialyltransferase 3	ENSG00000184005	ENSG00000184005	ST6GALNAC3	protein_coding	ST6GALNAC3	protein_coding
chr1	76353200	76353600	401	*	1721	55.33058	176.84361	172.10373	206	Promoter (<=1kb)	3	76353583	76354246	664	2	ENSG00000223905	ENST00000394513	processed_pseudogene	646	100418965	LOC100418965	peroxiredoxin 5 pseudogene	NA	ENSG00000223905		processed_pseudogene		processed_pseudogene
chr1	76379607	76379975	369	*	1149	36.21094	119.08123	114.92728	140	Intron (ENST00000328299/ENSG00000184005, intron 2 of 4)	3	76353583	76354246	664	2	ENSG00000223905	ENST00000394513	processed_pseudogene	-25361	100418965	LOC100418965	peroxiredoxin 5 pseudogene	ENSG00000184005	ENSG00000184005	ST6GALNAC3	protein_coding	ST6GALNAC3	protein_coding
chr1	76389392	76389603	212	*	563	22.03414	59.84674	56.32446	109	Intron (ENST00000328299/ENSG00000184005, intron 2 of 4)	3	76353583	76354246	664	2	ENSG00000223905	ENST00000394513	processed_pseudogene	-35146	100418965	LOC100418965	peroxiredoxin 5 pseudogene	ENSG00000184005	ENSG00000184005	ST6GALNAC3	protein_coding	ST6GALNAC3	protein_coding
chr1	76437046	76437197	152	*	159	9.70677	18.80947	15.92029	75	Intron (ENST00000328299/ENSG00000184005, intron 3 of 4)	3	76353583	76354246	664	2	ENSG00000223905	ENST00000394513	processed_pseudogene	-82800	100418965	LOC100418965	peroxiredoxin 5 pseudogene	ENSG00000184005	ENSG00000184005	ST6GALNAC3	protein_coding	ST6GALNAC3	protein_coding
chr1	76477179	76477425	247	*	404	19.06331	43.79515	40.47305	141	Intron (ENST00000328299/ENSG00000184005, intron 3 of 4)	3	76353583	76354246	664	2	ENSG00000223905	ENST00000394513	processed_pseudogene	-122933	100418965	LOC100418965	peroxiredoxin 5 pseudogene	ENSG00000184005	ENSG00000184005	ST6GALNAC3	protein_coding	ST6GALNAC3	protein_coding
chr1	76507447	76507603	157	*	189	11.27104	21.9168	18.96091	66	Intron (ENST00000328299/ENSG00000184005, intron 3 of 4)	3	76636877	76637339	463	1	ENSG00000272855	ENST00000608243	lncRNA	-129274	NA	NA	NA	ENSG00000184005	ENSG00000184005	ST6GALNAC3	protein_coding	ST6GALNAC3	protein_coding
chr1	76514235	76514587	353	*	450	20.94348	48.45108	45.07344	100	Intron (ENST00000328299/ENSG00000184005, intron 3 of 4)	3	76636877	76637339	463	1	ENSG00000272855	ENST00000608243	lncRNA	-122290	NA	NA	NA	ENSG00000184005	ENSG00000184005	ST6GALNAC3	protein_coding	ST6GALNAC3	protein_coding
chr1	76572853	76573241	389	*	1233	42.98846	127.58231	123.34602	182	Intron (ENST00000328299/ENSG00000184005, intron 3 of 4)	3	76636877	76637339	463	1	ENSG00000272855	ENST00000608243	lncRNA	-63636	NA	NA	NA	ENSG00000184005	ENSG00000184005	ST6GALNAC3	protein_coding	ST6GALNAC3	protein_coding
chr1	76659658	76659944	287	*	843	29.52575	88.16833	84.32775	157	Distal Intergenic	3	76677495	76680013	2519	2	ENSG00000308120	ENST00000831827	lncRNA	20069	NA	NA	NA	NA	ENSG00000308120		lncRNA		lncRNA
chr1	76856430	76856604	175	*	184	10.63122	21.38413	18.43503	83	Distal Intergenic	3	76867480	77067546	200067	1	ENSG00000117069	ENST00000477717	protein_coding	-10876	81849	ST6GALNAC5	ST6 N-acetylgalactosaminide alpha-2,6-sialyltransferase 5	NA	ENSG00000117069	ST6GALNAC5	protein_coding	ST6GALNAC5	protein_coding
chr1	76894822	76895132	311	*	556	19.26064	59.12874	55.61436	129	Intron (ENST00000318803/ENSG00000117069, intron 2 of 4)	3	76867482	76869074	1593	1	ENSG00000117069	ENST00000496845	protein_coding_CDS_not_defined	27340	81849	ST6GALNAC5	ST6 N-acetylgalactosaminide alpha-2,6-sialyltransferase 5	ENSG00000117069	ENSG00000117069	ST6GALNAC5	protein_coding	ST6GALNAC5	protein_coding
chr1	76900032	76900286	255	*	244	12.21067	27.51281	24.45022	69	Intron (ENST00000318803/ENSG00000117069, intron 2 of 4)	3	76867482	76869074	1593	1	ENSG00000117069	ENST00000496845	protein_coding_CDS_not_defined	32550	81849	ST6GALNAC5	ST6 N-acetylgalactosaminide alpha-2,6-sialyltransferase 5	ENSG00000117069	ENSG00000117069	ST6GALNAC5	protein_coding	ST6GALNAC5	protein_coding
chr1	77029054	77029362	309	*	400	15.40851	43.39925	40.0858	205	Intron (ENST00000318803/ENSG00000117069, intron 2 of 4)	3	77060143	77060202	60	1	ENSG00000276081	ENST00000620979	miRNA	-30781	102466995	MIR7156	microRNA 7156	ENSG00000117069	ENSG00000117069	ST6GALNAC5	protein_coding	ST6GALNAC5	protein_coding
chr1	77232118	77232293	176	*	163	10.30223	19.30025	16.39213	64	Intron (ENST00000810898/ENSG00000289212, intron 2 of 2)	3	77219520	77248033	28514	1	ENSG00000289212	ENST00000810898	lncRNA	12598	NA	NA	NA	ENSG00000289212	ENSG00000289212		lncRNA		lncRNA
chr1	77233017	77233287	271	*	757	29.396	79.47451	75.72884	168	Intron (ENST00000810898/ENSG00000289212, intron 2 of 2)	3	77219520	77248033	28514	1	ENSG00000289212	ENST00000810898	lncRNA	13497	NA	NA	NA	ENSG00000289212	ENSG00000289212		lncRNA		lncRNA
chr1	77265186	77265413	228	*	231	11.78961	26.18799	23.14965	72	Intron (ENST00000810814/ENSG00000305415, intron 1 of 1)	3	77248633	77250826	2194	1	ENSG00000287870	ENST00000654296	lncRNA	16553	NA	NA	NA	ENSG00000305415	ENSG00000305415		lncRNA		lncRNA
chr1	77307946	77308190	245	*	424	18.95346	45.80762	42.46251	135	Intron (ENST00000317704/ENSG00000154027, intron 5 of 5)	3	77297855	77340881	43027	1	ENSG00000154027	ENST00000524494	retained_intron	10091	26289	AK5	adenylate kinase 5	ENSG00000154027	ENSG00000154027	AK5	protein_coding	AK5	protein_coding
chr1	77420578	77420850	273	*	221	10.50581	25.14849	22.1167	182	Promoter (<=1kb)	3	77420325	77420386	62	1	ENSG00000251767	ENST00000515958	snRNA	253	100147756	RNU7-8P	RNA, U7 small nuclear 8 pseudogene	NA	ENSG00000251767	RNU7-8P	snRNA	RNU7-8P	snRNA
chr1	77481695	77481968	274	*	488	21.40148	52.25338	48.82244	131	Intron (ENST00000344720/ENSG00000154027, intron 8 of 13)	3	77431314	77437604	6291	2	ENSG00000287647	ENST00000666710	lncRNA	-44091	NA	NA	NA	ENSG00000154027	ENSG00000154027	AK5	protein_coding	AK5	protein_coding
chr1	77519331	77519455	125	*	141	8.05445	17.00858	14.15494	33	Intron (ENST00000344720/ENSG00000154027, intron 11 of 13)	3	77532107	77558731	26625	1	ENSG00000154027	ENST00000478255	protein_coding	-12652	26289	AK5	adenylate kinase 5	ENSG00000154027	ENSG00000154027	AK5	protein_coding	AK5	protein_coding
chr1	77535098	77535227	130	*	128	8.41218	15.70552	12.88793	67	Promoter (2-3kb)	3	77532107	77558731	26625	1	ENSG00000154027	ENST00000478255	protein_coding	2991	26289	AK5	adenylate kinase 5	NA	ENSG00000154027	AK5	protein_coding	AK5	protein_coding
chr1	77596696	77596997	302	*	543	22.82465	57.86744	54.37131	133	Intron (ENST00000370798/ENSG00000036549, intron 4 of 13)	3	77581818	77585059	3242	2	ENSG00000036549	ENST00000474746	protein_coding_CDS_not_defined	-11637	26009	ZZZ3	zinc finger ZZ-type containing 3	ENSG00000036549	ENSG00000036549	ZZZ3	protein_coding	ZZZ3	protein_coding
chr1	77681321	77681543	223	*	233	10.856	26.37224	23.32196	127	Promoter (1-2kb)	3	77640954	77682643	41690	2	ENSG00000036549	ENST00000469944	protein_coding_CDS_not_defined	1100	26009	ZZZ3	zinc finger ZZ-type containing 3	NA	ENSG00000036549	ZZZ3	protein_coding	ZZZ3	protein_coding
chr1	77705412	77705678	267	*	133	6.87222	16.20862	13.38328	82	Intron (ENST00000357428/ENSG00000077254, intron 21 of 23)	3	77697609	77701651	4043	2	ENSG00000077254	ENST00000533928	retained_intron	-3761	23032	USP33	ubiquitin specific peptidase 33	ENSG00000077254	ENSG00000077254	USP33	protein_coding	USP33	protein_coding
chr1	77724698	77724878	181	*	254	13.53919	28.52116	25.43546	85	Promoter (2-3kb)	3	77717645	77722399	4755	2	ENSG00000077254	ENST00000461986	retained_intron	-2299	23032	USP33	ubiquitin specific peptidase 33	NA	ENSG00000077254	USP33	protein_coding	USP33	protein_coding
chr1	78111082	78111250	169	*	218	12.36267	24.8151	21.80297	67	Intron (ENST00000370759/ENSG00000137960, intron 3 of 5)	3	78094807	78094915	109	2	ENSG00000202263	ENST00000365393	rRNA_pseudogene	-16167	100873277	RNA5SP22	RNA, 5S ribosomal pseudogene 22	ENSG00000137960	ENSG00000137960	GIPC2	protein_coding	GIPC2	protein_coding
chr1	78135550	78135851	302	*	255	13.61138	28.64215	25.55622	103	3' UTR	3	78170481	78171237	757	2	ENSG00000233333	ENST00000443064	processed_pseudogene	35386	NA	NA	NA	NA	ENSG00000233333	RNFT1P2	processed_pseudogene	RNFT1P2	processed_pseudogene
chr1	78171949	78172125	177	*	182	11.12027	21.15509	18.2079	100	Promoter (<=1kb)	3	78170481	78171237	757	2	ENSG00000233333	ENST00000443064	processed_pseudogene	-712	NA	NA	NA	NA	ENSG00000233333	RNFT1P2	processed_pseudogene	RNFT1P2	processed_pseudogene
chr1	78226680	78226930	251	*	210	10.88385	24.05358	21.04678	159	Promoter (2-3kb)	3	78229596	78251816	22221	1	ENSG00000237413	ENST00000823885	lncRNA	-2666	149047	MGC27382	uncharacterized MGC27382	NA	ENSG00000237413	MGC27382	lncRNA	MGC27382	lncRNA
chr1	78337722	78337903	182	*	197	9.80542	22.74403	19.76427	70	Intron (ENST00000370758/ENSG00000122420, intron 1 of 3)	3	78317157	78317263	107	2	ENSG00000227556	ENST00000419107	unprocessed_pseudogene	-20459	NA	NA	NA	ENSG00000122420	ENSG00000122420	PTGFR	protein_coding	PTGFR	protein_coding
chr1	78491931	78492271	341	*	1176	39.01783	121.82585	117.64774	172	Promoter (<=1kb)	3	78491072	78539749	48678	1	ENSG00000122420	ENST00000370756	protein_coding	859	5737	PTGFR	prostaglandin F receptor	NA	ENSG00000122420	PTGFR	protein_coding	PTGFR	protein_coding
chr1	78562206	78562410	205	*	163	8.75484	19.25255	16.34502	36	Distal Intergenic	3	78619902	78642369	22468	1	ENSG00000137959	ENST00000679998	protein_coding	-57492	10964	IFI44L	interferon induced protein 44 like	NA	ENSG00000137959	IFI44L	protein_coding	IFI44L	protein_coding
chr1	78759894	78760152	259	*	334	13.65755	36.62428	33.40932	149	Distal Intergenic	3	78749073	78750659	1587	1	ENSG00000235400	ENST00000444644	processed_pseudogene	10821	652549	LOC652549	SNW domain containing 1 pseudogene	NA	ENSG00000235400		processed_pseudogene		processed_pseudogene
chr1	78785879	78786059	181	*	203	11.78336	23.30071	20.31653	95	Distal Intergenic	3	78749073	78750659	1587	1	ENSG00000235400	ENST00000444644	processed_pseudogene	36806	652549	LOC652549	SNW domain containing 1 pseudogene	NA	ENSG00000235400		processed_pseudogene		processed_pseudogene
chr1	78977980	78978151	172	*	203	11.78336	23.30071	20.31653	87	Intron (ENST00000370742/ENSG00000162618, intron 2 of 14)	3	78889989	79006705	116717	2	ENSG00000162618	ENST00000640664	nonsense_mediated_decay	28554	64123	ADGRL4	adhesion G protein-coupled receptor L4	ENSG00000162618	ENSG00000162618	ADGRL4	protein_coding	ADGRL4	protein_coding
chr1	78982855	78983152	298	*	676	28.21203	71.2638	67.60608	133	Intron (ENST00000370742/ENSG00000162618, intron 2 of 14)	3	78889989	79006705	116717	2	ENSG00000162618	ENST00000640664	nonsense_mediated_decay	23553	64123	ADGRL4	adhesion G protein-coupled receptor L4	ENSG00000162618	ENSG00000162618	ADGRL4	protein_coding	ADGRL4	protein_coding
chr1	79297763	79298206	444	*	2536	75.7347	259.22311	253.63809	238	Distal Intergenic	3	78889960	79282124	392165	2	ENSG00000162618	ENST00000661030	protein_coding	-15639	64123	ADGRL4	adhesion G protein-coupled receptor L4	NA	ENSG00000162618	ADGRL4	protein_coding	ADGRL4	protein_coding
chr1	79311242	79311427	186	*	152	9.85589	18.08597	15.20414	76	Distal Intergenic	3	79323769	79324863	1095	1	ENSG00000235011	ENST00000415629	lncRNA	-12342	NA	NA	NA	NA	ENSG00000235011		lncRNA		lncRNA
chr1	79315705	79315930	226	*	176	11.06354	20.57449	17.63707	140	Distal Intergenic	3	79323769	79324863	1095	1	ENSG00000235011	ENST00000415629	lncRNA	-7839	NA	NA	NA	NA	ENSG00000235011		lncRNA		lncRNA
chr1	79349273	79349427	155	*	165	10.37462	19.42055	16.50492	81	Intron (ENST00000796356/ENSG00000285462, intron 1 of 3)	3	79325008	79346445	21438	1	ENSG00000285462	ENST00000645557	lncRNA	24265	105378810	LOC105378810	uncharacterized LOC105378810	ENSG00000285462	ENSG00000285462	LINC02792	lncRNA	LINC02792	lncRNA
chr1	79385889	79386238	350	*	939	35.75032	97.88674	93.9477	173	Intron (ENST00000796356/ENSG00000285462, intron 2 of 3)	3	79377629	79405738	28110	1	ENSG00000285462	ENST00000796364	lncRNA	8260	105378810	LOC105378810	uncharacterized LOC105378810	ENSG00000285462	ENSG00000285462	LINC02792	lncRNA	LINC02792	lncRNA
chr1	79488608	79488963	356	*	388	12.9515	42.18426	38.8835	150	Exon (ENST00000692053/ENSG00000288822, exon 2 of 2)	3	79454738	79493810	39073	2	ENSG00000288822	ENST00000833027	lncRNA	4847	NA	NA	NA	ENSG00000288822	ENSG00000288822		lncRNA		lncRNA
chr1	79706742	79706904	163	*	306	15.56193	33.79003	30.61797	71	Distal Intergenic	3	79521080	79522203	1124	1	ENSG00000232676	ENST00000425922	processed_pseudogene	185662	343296	ADH5P2	ADH5 pseudogene 2	NA	ENSG00000232676	ADH5P2	processed_pseudogene	ADH5P2	processed_pseudogene
chr1	79754794	79755084	291	*	451	21.02073	48.58392	45.19824	110	Distal Intergenic	3	79521080	79522203	1124	1	ENSG00000232676	ENST00000425922	processed_pseudogene	233714	343296	ADH5P2	ADH5 pseudogene 2	NA	ENSG00000232676	ADH5P2	processed_pseudogene	ADH5P2	processed_pseudogene
chr1	80098119	80098323	205	*	233	12.96827	26.39167	23.33519	99	Distal Intergenic	3	80092103	80093237	1135	2	ENSG00000235756	ENST00000416270	processed_pseudogene	-4882	NA	NA	NA	NA	ENSG00000235756		processed_pseudogene		processed_pseudogene
chr1	80199155	80199451	297	*	398	18.67431	43.13439	39.8233	159	Distal Intergenic	3	80124004	80124361	358	1	ENSG00000277670	ENST00000620434	unprocessed_pseudogene	75151	NA	NA	NA	NA	ENSG00000277670		unprocessed_pseudogene		unprocessed_pseudogene
chr1	80239362	80239513	152	*	176	11.06354	20.57449	17.63707	45	Distal Intergenic	3	80283352	80283970	619	1	ENSG00000236407	ENST00000438801	processed_pseudogene	-43839	NA	NA	NA	NA	ENSG00000236407	HMGB1P18	processed_pseudogene	HMGB1P18	processed_pseudogene
chr1	80650017	80650285	269	*	152	9.85589	18.08597	15.20414	91	Distal Intergenic	3	80641284	80646788	5505	1	ENSG00000234184	ENST00000785970	lncRNA	8733	101927412	LINC01781	long intergenic non-protein coding RNA 1781	NA	ENSG00000234184	LINC01781	lncRNA	LINC01781	lncRNA
chr1	80763788	80764077	290	*	658	27.65885	69.46337	65.82751	178	Distal Intergenic	3	80739018	80742164	3147	2	ENSG00000301718	ENST00000781057	lncRNA	-21624	NA	NA	NA	NA	ENSG00000301718		lncRNA		lncRNA
chr1	81111843	81112105	263	*	277	14.93578	30.87875	27.74632	71	Distal Intergenic	3	81098267	81099005	739	2	ENSG00000229752	ENST00000417407	processed_pseudogene	-12838	646538	RPL7P10	ribosomal protein L7 pseudogene 10	NA	ENSG00000229752	RPL7P10	processed_pseudogene	RPL7P10	processed_pseudogene
chr1	81173940	81174316	377	*	736	23.46297	77.36791	73.64325	132	Intron (ENST00000730962/ENSG00000295563, intron 1 of 1)	3	81157982	81178200	20219	2	ENSG00000295563	ENST00000730963	lncRNA	3884	NA	NA	NA	ENSG00000295563	ENSG00000295563		lncRNA		lncRNA
chr1	81285473	81285853	381	*	1510	50.31689	155.53969	151.01575	213	Intron (ENST00000822370/ENSG00000306979, intron 2 of 3)	3	81306147	81727814	421668	1	ENSG00000117114	ENST00000674378	protein_coding_CDS_not_defined	-20294	23266	ADGRL2	adhesion G protein-coupled receptor L2	ENSG00000306979	ENSG00000306979		lncRNA		lncRNA
chr1	81379333	81379559	227	*	185	11.31031	21.47364	18.5243	88	Intron (ENST00000370721/ENSG00000117114, intron 1 of 24)	3	81414275	81484722	70448	1	ENSG00000117114	ENST00000674458	protein_coding_CDS_not_defined	-34716	23266	ADGRL2	adhesion G protein-coupled receptor L2	ENSG00000117114	ENSG00000117114	ADGRL2	protein_coding	ADGRL2	protein_coding
chr1	81413921	81414291	371	*	2016	60.74828	206.68661	201.63483	211	Promoter (<=1kb)	3	81414275	81484722	70448	1	ENSG00000117114	ENST00000674458	protein_coding_CDS_not_defined	0	23266	ADGRL2	adhesion G protein-coupled receptor L2	NA	ENSG00000117114	ADGRL2	protein_coding	ADGRL2	protein_coding
chr1	81439845	81440149	305	*	877	33.19878	91.58357	87.71246	113	Intron (ENST00000370721/ENSG00000117114, intron 1 of 24)	3	81426456	81427605	1150	1	ENSG00000224494	ENST00000444546	processed_pseudogene	13389	729817	HNRNPA3P14	heterogeneous nuclear ribonucleoprotein A3 pseudogene 14	ENSG00000117114	ENSG00000117114	ADGRL2	protein_coding	ADGRL2	protein_coding
chr1	81493569	81493794	226	*	152	8.40464	18.12176	15.23722	140	Intron (ENST00000370721/ENSG00000117114, intron 2 of 24)	3	81501794	81503468	1675	1	ENSG00000227288	ENST00000448213	processed_pseudogene	-8000	NA	NA	NA	ENSG00000117114	ENSG00000117114	ADGRL2	protein_coding	ADGRL2	protein_coding
chr1	81702932	81703207	276	*	163	8.75484	19.25255	16.34502	111	Intron (ENST00000359929/ENSG00000117114, intron 1 of 20)	3	81699770	81991426	291657	1	ENSG00000117114	ENST00000359929	protein_coding	3162	23266	ADGRL2	adhesion G protein-coupled receptor L2	ENSG00000117114	ENSG00000117114	ADGRL2	protein_coding	ADGRL2	protein_coding
chr1	82070425	82070568	144	*	193	11.17768	22.29223	19.3175	54	Distal Intergenic	3	81988392	81990709	2318	1	ENSG00000117114	ENST00000464551	protein_coding_CDS_not_defined	82033	23266	ADGRL2	adhesion G protein-coupled receptor L2	NA	ENSG00000117114	ADGRL2	protein_coding	ADGRL2	protein_coding
chr1	82089877	82090222	346	*	1312	45.12959	135.55435	131.23257	153	Distal Intergenic	3	81988392	81990709	2318	1	ENSG00000117114	ENST00000464551	protein_coding_CDS_not_defined	101485	23266	ADGRL2	adhesion G protein-coupled receptor L2	NA	ENSG00000117114	ADGRL2	protein_coding	ADGRL2	protein_coding
chr1	82298698	82299023	326	*	380	18.41683	41.29403	38.0107	213	Intron (ENST00000650063/ENSG00000233290, intron 6 of 6)	3	82214617	82279613	64997	2	ENSG00000233290	ENST00000420549	lncRNA	-19085	NA	NA	NA	ENSG00000233290	ENSG00000233290		lncRNA		lncRNA
chr1	82570369	82570564	196	*	163	10.2464	19.20756	16.30349	97	Intron (ENST00000650063/ENSG00000233290, intron 5 of 6)	3	82535261	82555561	20301	2	ENSG00000233290	ENST00000834570	lncRNA	-14808	NA	NA	NA	ENSG00000233290	ENSG00000233290		lncRNA		lncRNA
chr1	82698027	82698413	387	*	1057	30.46684	109.76302	105.7045	207	Intron (ENST00000650063/ENSG00000233290, intron 3 of 6)	3	82625763	82656305	30543	1	ENSG00000308519	ENST00000834737	lncRNA	72264	NA	NA	NA	ENSG00000233290	ENSG00000233290		lncRNA		lncRNA
chr1	82748278	82748508	231	*	205	11.93081	23.54708	20.54572	67	Intron (ENST00000650063/ENSG00000233290, intron 3 of 6)	3	82736630	82776333	39704	2	ENSG00000233290	ENST00000834574	lncRNA	27825	NA	NA	NA	ENSG00000233290	ENSG00000233290		lncRNA		lncRNA
chr1	82765818	82766062	245	*	380	18.41683	41.29403	38.0107	112	Intron (ENST00000650063/ENSG00000233290, intron 3 of 6)	3	82736630	82776333	39704	2	ENSG00000233290	ENST00000834574	lncRNA	10271	NA	NA	NA	ENSG00000233290	ENSG00000233290		lncRNA		lncRNA
chr1	82997475	82997737	263	*	308	14.54253	34.05683	30.87278	105	Exon (ENST00000419658/ENSG00000230817, exon 4 of 4)	3	82973929	82986208	12280	2	ENSG00000236268	ENST00000421931	lncRNA	-11267	101927498	LINC01361	long intergenic non-protein coding RNA 1361	ENSG00000230817	ENSG00000230817	LINC01362	lncRNA	LINC01362	lncRNA
chr1	83077921	83078046	126	*	180	10.99708	20.94924	18.00367	66	Intron (ENST00000452901/ENSG00000230817, intron 6 of 10)	3	83006850	83021430	14581	2	ENSG00000233008	ENST00000847103	lncRNA	-56491	101927560	LOC101927560	uncharacterized LOC101927560	ENSG00000230817	ENSG00000230817	LINC01362	lncRNA	LINC01362	lncRNA
chr1	83141532	83141855	324	*	462	20.74924	49.6068	46.20909	122	Intron (ENST00000452901/ENSG00000230817, intron 9 of 10)	3	83182172	83224439	42268	1	ENSG00000310120	ENST00000847332	lncRNA	-40317	NA	NA	NA	ENSG00000230817	ENSG00000230817	LINC01362	lncRNA	LINC01362	lncRNA
chr1	83156208	83156496	289	*	291	15.04319	32.27991	29.13216	121	Intron (ENST00000452901/ENSG00000230817, intron 9 of 10)	3	83182172	83224439	42268	1	ENSG00000310120	ENST00000847332	lncRNA	-25676	NA	NA	NA	ENSG00000230817	ENSG00000230817	LINC01362	lncRNA	LINC01362	lncRNA
chr1	83206172	83206464	293	*	609	22.7371	64.48159	60.90541	151	Intron (ENST00000715939/ENSG00000233008, intron 3 of 4)	3	82990348	83182679	192332	2	ENSG00000233008	ENST00000847100	lncRNA	-23493	101927560	LOC101927560	uncharacterized LOC101927560	ENSG00000233008	ENSG00000233008	LINC01725	lncRNA	LINC01725	lncRNA
chr1	83215186	83215508	323	*	648	27.08358	68.47125	64.84618	214	Intron (ENST00000715939/ENSG00000233008, intron 3 of 4)	3	82990436	83232105	241670	2	ENSG00000233008	ENST00000715969	lncRNA	16597	101927560	LOC101927560	uncharacterized LOC101927560	ENSG00000233008	ENSG00000233008	LINC01725	lncRNA	LINC01725	lncRNA
chr1	83244796	83245176	381	*	754	26.52662	79.17242	75.42774	176	Intron (ENST00000715939/ENSG00000233008, intron 2 of 4)	3	82990436	83232105	241670	2	ENSG00000233008	ENST00000715969	lncRNA	-12691	101927560	LOC101927560	uncharacterized LOC101927560	ENSG00000233008	ENSG00000233008	LINC01725	lncRNA	LINC01725	lncRNA
chr1	83280239	83280490	252	*	243	13.24854	27.43968	24.37748	82	Intron (ENST00000715939/ENSG00000233008, intron 2 of 4)	3	82990433	83264079	273647	2	ENSG00000233008	ENST00000715967	lncRNA	-16160	101927560	LOC101927560	uncharacterized LOC101927560	ENSG00000233008	ENSG00000233008	LINC01725	lncRNA	LINC01725	lncRNA
chr1	83298452	83298742	291	*	262	14.3826	29.35418	26.246	183	Intron (ENST00000715939/ENSG00000233008, intron 2 of 4)	3	82990433	83313315	322883	2	ENSG00000233008	ENST00000715968	lncRNA	14573	101927560	LOC101927560	uncharacterized LOC101927560	ENSG00000233008	ENSG00000233008	LINC01725	lncRNA	LINC01725	lncRNA
chr1	83328300	83328617	318	*	663	25.42249	69.98395	66.34476	184	Intron (ENST00000715927/ENSG00000233008, intron 2 of 2)	3	82990433	83313315	322883	2	ENSG00000233008	ENST00000715968	lncRNA	-14985	101927560	LOC101927560	uncharacterized LOC101927560	ENSG00000233008	ENSG00000233008	LINC01725	lncRNA	LINC01725	lncRNA
chr1	83360169	83360306	138	*	203	11.48654	23.354	20.36965	68	Intron (ENST00000715927/ENSG00000233008, intron 2 of 2)	3	83313092	83370209	57118	2	ENSG00000233008	ENST00000794024	lncRNA	9903	101927560	LOC101927560	uncharacterized LOC101927560	ENSG00000233008	ENSG00000233008	LINC01725	lncRNA	LINC01725	lncRNA
chr1	83383869	83384392	524	*	2277	69.50993	233.06168	227.72975	255	Intron (ENST00000715927/ENSG00000233008, intron 2 of 2)	3	83313092	83370209	57118	2	ENSG00000233008	ENST00000794024	lncRNA	-13660	101927560	LOC101927560	uncharacterized LOC101927560	ENSG00000233008	ENSG00000233008	LINC01725	lncRNA	LINC01725	lncRNA
chr1	83471416	83471720	305	*	547	21.59346	58.25108	54.7484	190	Intron (ENST00000664539/ENSG00000231364, intron 3 of 4)	3	83362173	83479900	117728	2	ENSG00000233008	ENST00000794012	lncRNA	8180	101927560	LOC101927560	uncharacterized LOC101927560	ENSG00000231364	ENSG00000231364	LINC01712	lncRNA	LINC01712	lncRNA
chr1	83548237	83548640	404	*	1456	47.14066	150.07574	145.60805	176	Promoter (1-2kb)	3	83312924	83550113	237190	2	ENSG00000233008	ENST00000715927	lncRNA	1473	101927560	LOC101927560	uncharacterized LOC101927560	NA	ENSG00000233008	LINC01725	lncRNA	LINC01725	lncRNA
chr1	83552573	83552797	225	*	139	9.33716	16.77356	13.92397	88	Promoter (2-3kb)	3	83362173	83550113	187941	2	ENSG00000233008	ENST00000715929	lncRNA	-2460	101927560	LOC101927560	uncharacterized LOC101927560	NA	ENSG00000233008	LINC01725	lncRNA	LINC01725	lncRNA
chr1	83661912	83662182	271	*	331	16.69617	36.3574	33.14779	166	Intron (ENST00000417975/ENSG00000233008, intron 2 of 2)	3	83694642	83699353	4712	1	ENSG00000303470	ENST00000794851	lncRNA	-32460	NA	NA	NA	ENSG00000233008	ENSG00000233008	LINC01725	lncRNA	LINC01725	lncRNA
chr1	83667825	83668054	230	*	244	13.32032	27.56003	24.49606	73	Intron (ENST00000417975/ENSG00000233008, intron 2 of 2)	3	83694642	83699353	4712	1	ENSG00000303470	ENST00000794851	lncRNA	-26588	NA	NA	NA	ENSG00000233008	ENSG00000233008	LINC01725	lncRNA	LINC01725	lncRNA
chr1	83713757	83714052	296	*	219	12.44954	24.96054	21.93236	198	Intron (ENST00000417975/ENSG00000233008, intron 2 of 2)	3	83694642	83699353	4712	1	ENSG00000303470	ENST00000794851	lncRNA	19115	NA	NA	NA	ENSG00000233008	ENSG00000233008	LINC01725	lncRNA	LINC01725	lncRNA
chr1	83957891	83958070	180	*	176	11.06354	20.57449	17.63707	94	Intron (ENST00000260505/ENSG00000137941, intron 1 of 20)	3	83865028	83952381	87354	2	ENSG00000137941	ENST00000480174	nonsense_mediated_decay	-5510	79739	TTLL7	tubulin tyrosine ligase like 7	ENSG00000137941	ENSG00000137941	TTLL7	protein_coding	TTLL7	protein_coding
chr1	83978786	83979155	370	*	1397	45.6827	144.20187	139.79469	218	Exon (ENST00000455929/ENSG00000233061, exon 2 of 2)	3	83979118	83984300	5183	2	ENSG00000233061	ENST00000455929	lncRNA	5145	100874314	TTLL7-IT1	TTLL7 intronic transcript 1	ENSG00000233061	ENSG00000233061	TTLL7-IT1	lncRNA	TTLL7-IT1	lncRNA
chr1	84009578	84009824	247	*	218	12.72307	24.8812	21.85957	168	Distal Intergenic	3	83999609	84001270	1662	2	ENSG00000308077	ENST00000830866	lncRNA	-8308	NA	NA	NA	NA	ENSG00000308077		lncRNA		lncRNA
chr1	84329799	84330031	233	*	205	11.93081	23.54708	20.54572	151	Intron (ENST00000370668/ENSG00000203943, intron 3 of 3)	3	84325680	84389957	64278	1	ENSG00000203943	ENST00000454967	protein_coding	4119	148418	SAMD13	sterile alpha motif domain containing 13	ENSG00000203943	ENSG00000203943	SAMD13	protein_coding	SAMD13	protein_coding
chr1	84372302	84372587	286	*	519	21.86938	55.43127	51.9595	168	Promoter (1-2kb)	3	84363688	84371015	7328	2	ENSG00000293446	ENST00000741398	lncRNA	-1287	NA	NA	NA	NA	ENSG00000293446		lncRNA		lncRNA
chr1	84453151	84453472	322	*	484	17.50968	51.84906	48.42767	172	Distal Intergenic	3	84477039	84479157	2119	1	ENSG00000285361	ENST00000644783	lncRNA	-23567	NA	NA	NA	NA	ENSG00000285361		lncRNA		lncRNA
chr1	84517268	84517456	189	*	218	12.72307	24.8812	21.85957	111	Promoter (2-3kb)	3	84520115	84526076	5962	1	ENSG00000122432	ENST00000485121	protein_coding_CDS_not_defined	-2659	100505741	SPATA1	spermatogenesis associated 1	NA	ENSG00000122432	SPATA1	protein_coding	SPATA1	protein_coding
chr1	84573486	84573667	182	*	176	11.06354	20.57449	17.63707	106	Promoter (<=1kb)	3	84574114	84583620	9507	1	ENSG00000284882	ENST00000646567	lncRNA	-447	NA	NA	NA	NA	ENSG00000284882		lncRNA		lncRNA
chr1	84800402	84800811	410	*	1904	61.23969	195.34978	190.41136	167	Promoter (2-3kb)	3	84795577	84797774	2198	2	ENSG00000305783	ENST00000812926	lncRNA	-2628	102724892	LOC102724892	uncharacterized LOC102724892	NA	ENSG00000305783		lncRNA		lncRNA
chr1	84832056	84832298	243	*	141	8.05445	17.00858	14.15494	157	Intron (ENST00000370611/ENSG00000171517, intron 2 of 2)	3	84813916	84866144	52229	2	ENSG00000171517	ENST00000491034	protein_coding_CDS_not_defined	33846	23566	LPAR3	lysophosphatidic acid receptor 3	ENSG00000171517	ENSG00000171517	LPAR3	protein_coding	LPAR3	protein_coding
chr1	84955180	84955365	186	*	214	12.45845	24.43327	21.42464	84	Intron (ENST00000284027/ENSG00000153898, intron 4 of 13)	3	84926426	84929844	3419	2	ENSG00000153898	ENST00000530971	retained_intron	-25336	255231	MCOLN2	mucolipin TRP cation channel 2	ENSG00000153898	ENSG00000153898	MCOLN2	protein_coding	MCOLN2	protein_coding
chr1	85024369	85024530	162	*	137	9.22176	16.58281	13.74182	47	Promoter (<=1kb)	3	85018083	85023520	5438	2	ENSG00000055732	ENST00000474447	protein_coding_CDS_not_defined	-849	55283	MCOLN3	mucolipin TRP cation channel 3	NA	ENSG00000055732	MCOLN3	protein_coding	MCOLN3	protein_coding
chr1	85034208	85034471	264	*	262	14.3826	29.35418	26.246	170	3' UTR	3	85024824	85029959	5136	2	ENSG00000055732	ENST00000475312	protein_coding_CDS_not_defined	-4249	55283	MCOLN3	mucolipin TRP cation channel 3	NA	ENSG00000055732	MCOLN3	protein_coding	MCOLN3	protein_coding
chr1	85168073	85168365	293	*	342	14.9149	37.45686	34.22503	213	Intron (ENST00000341460/ENSG00000097096, intron 5 of 6)	3	85152487	85154203	1717	2	ENSG00000280099	ENST00000624216	TEC	-13870	NA	NA	NA	ENSG00000097096	ENSG00000097096	SYDE2	protein_coding	SYDE2	protein_coding
chr1	85297594	85297898	305	*	877	32.07509	91.58116	87.71246	144	Intron (ENST00000426125/ENSG00000223653, intron 1 of 2)	3	85277672	85448124	170453	1	ENSG00000223653	ENST00000426125	lncRNA	19922	NA	NA	NA	ENSG00000223653	ENSG00000223653	BCL10-AS1	lncRNA	BCL10-AS1	lncRNA
chr1	85414095	85414389	295	*	197	9.80542	22.74403	19.76427	168	Intron (ENST00000284031/ENSG00000153904, intron 1 of 5)	3	85321452	85404528	83077	2	ENSG00000153904	ENST00000633113	protein_coding	-9567	23576	DDAH1	dimethylarginine dimethylaminohydrolase 1	ENSG00000153904	ENSG00000153904	DDAH1	protein_coding	DDAH1	protein_coding
chr1	85474672	85475021	350	*	655	27.00636	69.18888	65.56123	159	Intron (ENST00000426972/ENSG00000153904, intron 2 of 6)	3	85467295	85467660	366	1	ENSG00000273264	ENST00000610230	lncRNA	7377	NA	NA	NA	ENSG00000153904	ENSG00000153904	DDAH1	protein_coding	DDAH1	protein_coding
chr1	85576280	85576526	247	*	163	8.75484	19.25255	16.34502	132	Promoter (<=1kb)	3	85495739	85576858	81120	2	ENSG00000282057	ENST00000467666	lncRNA	332	NA	NA	NA	NA	ENSG00000282057		lncRNA		lncRNA
chr1	85588839	85589155	317	*	660	21.712	69.64527	66.00704	170	Distal Intergenic	3	85592280	85592356	77	1	ENSG00000199934	ENST00000363064	snoRNA	-3125	124900422	LOC124900422	small nucleolar RNA SNORD81	NA	ENSG00000199934	SNORD81	snoRNA	SNORD81	snoRNA
chr1	85625870	85626181	312	*	577	24.38035	61.33717	57.79623	142	Promoter (2-3kb)	3	85629098	85649295	20198	1	ENSG00000310286	ENST00000848843	lncRNA	-2917	NA	NA	NA	NA	ENSG00000310286		lncRNA		lncRNA
chr1	85653314	85653456	143	*	168	9.68432	19.80331	16.88527	63	3' UTR	3	85641859	85654721	12863	1	ENSG00000310286	ENST00000848846	lncRNA	11455	NA	NA	NA	NA	ENSG00000310286		lncRNA		lncRNA
chr1	85742355	85742478	124	*	139	9.33716	16.77356	13.92397	53	Promoter (2-3kb)	3	85734789	85744749	9961	2	ENSG00000171502	ENST00000473734	nonsense_mediated_decay	2271	255631	COL24A1	collagen type XXIV alpha 1 chain	NA	ENSG00000171502	COL24A1	protein_coding	COL24A1	protein_coding
chr1	85759065	85759232	168	*	139	9.33716	16.77356	13.92397	71	Intron (ENST00000370571/ENSG00000171502, intron 55 of 59)	3	85734789	85744749	9961	2	ENSG00000171502	ENST00000473734	nonsense_mediated_decay	-14316	255631	COL24A1	collagen type XXIV alpha 1 chain	ENSG00000171502	ENSG00000171502	COL24A1	protein_coding	COL24A1	protein_coding
chr1	85808726	85809030	305	*	698	28.01147	73.51678	69.83369	149	Intron (ENST00000370571/ENSG00000171502, intron 47 of 59)	3	85734789	85744749	9961	2	ENSG00000171502	ENST00000473734	nonsense_mediated_decay	-63977	255631	COL24A1	collagen type XXIV alpha 1 chain	ENSG00000171502	ENSG00000171502	COL24A1	protein_coding	COL24A1	protein_coding
chr1	85899859	85899996	138	*	154	9.71972	18.33606	15.44935	107	Intron (ENST00000370571/ENSG00000171502, intron 28 of 59)	3	85883680	85883798	119	2	ENSG00000201620	ENST00000364750	rRNA_pseudogene	-16061	100873289	RNA5SP51	RNA, 5S ribosomal pseudogene 51	ENSG00000171502	ENSG00000171502	COL24A1	protein_coding	COL24A1	protein_coding
chr1	86208484	86208714	231	*	265	12.3719	29.67367	26.56432	132	Distal Intergenic	3	86126092	86156943	30852	2	ENSG00000171502	ENST00000496682	protein_coding	-51541	255631	COL24A1	collagen type XXIV alpha 1 chain	NA	ENSG00000171502	COL24A1	protein_coding	COL24A1	protein_coding
chr1	86278295	86278463	169	*	218	12.72307	24.8812	21.85957	89	Intron (ENST00000726654/ENSG00000285210, intron 2 of 2)	3	86288721	86296783	8063	2	ENSG00000285210	ENST00000647509	lncRNA	18320	NA	NA	NA	ENSG00000285210	ENSG00000285210	LINC02795	lncRNA	LINC02795	lncRNA
chr1	86404808	86405122	315	*	584	23.81332	62.04098	58.49632	183	Promoter (<=1kb)	3	86404176	86404866	691	2	ENSG00000231349	ENST00000454884	processed_pseudogene	0	100420166	RPL7L1P22	RPL7L1 pseudogene 22	NA	ENSG00000231349	RPL7L1P22	processed_pseudogene	RPL7L1P22	processed_pseudogene
chr1	86435975	86436108	134	*	139	9.33716	16.77356	13.92397	55	Intron (ENST00000370565/ENSG00000137975, intron 6 of 13)	3	86440280	86445519	5240	1	ENSG00000137975	ENST00000490884	protein_coding_CDS_not_defined	-4172	9635	CLCA2	chloride channel accessory 2	ENSG00000137975	ENSG00000137975	CLCA2	protein_coding	CLCA2	protein_coding
chr1	86492659	86492795	137	*	134	8.78232	16.31529	13.48871	65	Intron (ENST00000234701/ENSG00000016490, intron 10 of 14)	3	86502864	86522717	19854	1	ENSG00000299045	ENST00000760090	lncRNA	-10069	NA	NA	NA	ENSG00000016490	ENSG00000016490	CLCA1	protein_coding	CLCA1	protein_coding
chr1	86787031	86787204	174	*	527	18.56026	56.19239	52.71663	90	Promoter (2-3kb)	3	86784913	86785467	555	1	ENSG00000230721	ENST00000447415	processed_pseudogene	2118	388132	RPL17P5	ribosomal protein L17 pseudogene 5	NA	ENSG00000230721	RPL17P5	processed_pseudogene	RPL17P5	processed_pseudogene
chr1	86844118	86844411	294	*	663	26.974	69.99472	66.351	182	Distal Intergenic	3	86821558	86834169	12612	2	ENSG00000284846	ENST00000646669	lncRNA	-9949	105378831	LOC105378831	uncharacterized LOC105378831	NA	ENSG00000284846		lncRNA		lncRNA
chr1	86847545	86847991	447	*	1035	37.39938	107.6208	103.58272	237	Distal Intergenic	3	86821558	86834169	12612	2	ENSG00000284846	ENST00000646669	lncRNA	-13376	105378831	LOC105378831	uncharacterized LOC105378831	NA	ENSG00000284846		lncRNA		lncRNA
chr1	86923723	86924014	292	*	711	29.31838	74.88979	71.19264	159	Intron (ENST00000370550/ENSG00000153936, intron 1 of 6)	3	86915680	87109175	193496	1	ENSG00000153936	ENST00000690674	protein_coding	8043	9653	HS2ST1	heparan sulfate 2-O-sulfotransferase 1	ENSG00000153936	ENSG00000153936	HS2ST1	protein_coding	HS2ST1	protein_coding
chr1	87140324	87140543	220	*	139	9.33716	16.77356	13.92397	112	Intron (ENST00000370548/ENSG00000267561, intron 7 of 7)	3	87132055	87162137	30083	1	ENSG00000267272	ENST00000587165	lncRNA	8269	339524	LINC01140	long intergenic non-protein coding RNA 1140	ENSG00000267561	ENSG00000267561		protein_coding		protein_coding
chr1	87194117	87194458	342	*	352	17.18594	38.5187	35.27341	185	Intron (ENST00000769132/ENSG00000284240, intron 1 of 2)	3	87186538	87205258	18721	1	ENSG00000284240	ENST00000769161	lncRNA	7579	101927844	LINC02801	long intergenic non-protein coding RNA 2801	ENSG00000284240	ENSG00000284240	LINC02801	lncRNA	LINC02801	lncRNA
chr1	87196264	87196414	151	*	221	12.56809	25.15929	22.12744	78	Intron (ENST00000769132/ENSG00000284240, intron 1 of 2)	3	87203043	87261645	58603	1	ENSG00000284240	ENST00000769145	lncRNA	-6629	101927844	LINC02801	long intergenic non-protein coding RNA 2801	ENSG00000284240	ENSG00000284240	LINC02801	lncRNA	LINC02801	lncRNA
chr1	87199958	87200110	153	*	216	12.29568	24.70304	21.69126	73	Promoter (2-3kb)	3	87203043	87261645	58603	1	ENSG00000284240	ENST00000769145	lncRNA	-2933	101927844	LINC02801	long intergenic non-protein coding RNA 2801	NA	ENSG00000284240	LINC02801	lncRNA	LINC02801	lncRNA
chr1	87233737	87233919	183	*	204	12.16989	23.42609	20.432	72	Intron (ENST00000640362/ENSG00000284240, intron 3 of 3)	3	87226668	87227319	652	1	ENSG00000284240	ENST00000769167	lncRNA	7069	101927844	LINC02801	long intergenic non-protein coding RNA 2801	ENSG00000284240	ENSG00000284240	LINC02801	lncRNA	LINC02801	lncRNA
chr1	87265324	87265486	163	*	152	9.85589	18.08597	15.20414	53	Intron (ENST00000769128/ENSG00000284240, intron 2 of 2)	3	87252958	87261645	8688	1	ENSG00000284240	ENST00000769163	lncRNA	12366	101927844	LINC02801	long intergenic non-protein coding RNA 2801	ENSG00000284240	ENSG00000284240	LINC02801	lncRNA	LINC02801	lncRNA
chr1	87466803	87467193	391	*	821	32.63744	85.95792	82.14262	196	Intron (ENST00000755956/ENSG00000298492, intron 2 of 7)	3	87453240	87453373	134	2	ENSG00000199318	ENST00000362448	rRNA_pseudogene	-13430	100873290	RNA5SP52	RNA, 5S ribosomal pseudogene 52	ENSG00000298492	ENSG00000298492		lncRNA		lncRNA
chr1	87523026	87523221	196	*	176	10.75872	20.55212	17.62563	100	Promoter (2-3kb)	3	87525777	87553124	27348	1	ENSG00000298492	ENST00000755964	lncRNA	-2556	NA	NA	NA	NA	ENSG00000298492		lncRNA		lncRNA
chr1	87564723	87564962	240	*	178	10.89335	20.77623	17.83105	88	Intron (ENST00000819388/ENSG00000306560, intron 2 of 2)	3	87561776	87594900	33125	2	ENSG00000306560	ENST00000819388	lncRNA	29938	NA	NA	NA	ENSG00000306560	ENSG00000306560		lncRNA		lncRNA
chr1	87572844	87572991	148	*	130	7.70426	15.91376	13.09164	49	Intron (ENST00000819388/ENSG00000306560, intron 2 of 2)	3	87561776	87594900	33125	2	ENSG00000306560	ENST00000819388	lncRNA	21909	NA	NA	NA	ENSG00000306560	ENSG00000306560		lncRNA		lncRNA
chr1	87600917	87601298	382	*	835	21.67394	87.4165	83.58924	200	Distal Intergenic	3	87561776	87594900	33125	2	ENSG00000306560	ENST00000819388	lncRNA	-6017	NA	NA	NA	NA	ENSG00000306560		lncRNA		lncRNA
chr1	87613151	87613449	299	*	406	18.75262	43.98894	40.66649	160	Distal Intergenic	3	87561776	87594900	33125	2	ENSG00000306560	ENST00000819388	lncRNA	-18251	NA	NA	NA	NA	ENSG00000306560		lncRNA		lncRNA
chr1	87663015	87663250	236	*	136	9.40401	16.45836	13.6193	39	Intron (ENST00000642677/ENSG00000237505, intron 2 of 6)	3	87688155	87700571	12417	2	ENSG00000237505	ENST00000719832	lncRNA	37321	101927891	PKN2-AS1	PKN2 antisense RNA 1	ENSG00000237505	ENSG00000237505	PKN2-AS1	lncRNA	PKN2-AS1	lncRNA
chr1	87686122	87686648	527	*	2893	83.50819	295.20215	289.35315	252	Exon (ENST00000645056/ENSG00000237505, exon 6 of 6)	3	87688155	87700571	12417	2	ENSG00000237505	ENST00000719832	lncRNA	13923	101927891	PKN2-AS1	PKN2 antisense RNA 1	ENSG00000237505	ENSG00000237505	PKN2-AS1	lncRNA	PKN2-AS1	lncRNA
chr1	87856666	87856948	283	*	408	19.27927	44.16297	40.84026	157	Intron (ENST00000642677/ENSG00000237505, intron 2 of 6)	3	87688154	87849189	161036	2	ENSG00000237505	ENST00000716022	lncRNA	-7477	101927891	PKN2-AS1	PKN2 antisense RNA 1	ENSG00000237505	ENSG00000237505	PKN2-AS1	lncRNA	PKN2-AS1	lncRNA
chr1	87989679	87989867	189	*	228	13.00012	25.88667	22.85058	94	Promoter (2-3kb)	3	87965169	87992549	27381	2	ENSG00000237505	ENST00000731990	lncRNA	2682	101927891	PKN2-AS1	PKN2 antisense RNA 1	NA	ENSG00000237505	PKN2-AS1	lncRNA	PKN2-AS1	lncRNA
chr1	88076423	88076709	287	*	401	19.29005	43.47854	40.16439	113	Intron (ENST00000642677/ENSG00000237505, intron 1 of 6)	3	88035882	88069266	33385	1	ENSG00000295677	ENST00000731750	lncRNA	40541	NA	NA	NA	ENSG00000237505	ENSG00000237505	PKN2-AS1	lncRNA	PKN2-AS1	lncRNA
chr1	88341655	88341964	310	*	647	23.4775	68.40002	64.77574	202	Promoter (<=1kb)	3	88341407	88342191	785	2	ENSG00000300176	ENST00000769754	lncRNA	227	NA	NA	NA	NA	ENSG00000300176		lncRNA		lncRNA
chr1	88357698	88358046	349	*	1856	61.17701	190.49336	185.61418	118	Promoter (2-3kb)	3	88352001	88355534	3534	2	ENSG00000237505	ENST00000716036	lncRNA	-2164	101927891	PKN2-AS1	PKN2 antisense RNA 1	NA	ENSG00000237505	PKN2-AS1	lncRNA	PKN2-AS1	lncRNA
chr1	88398427	88398691	265	*	277	14.93578	30.87875	27.74632	174	Intron (ENST00000645056/ENSG00000237505, intron 3 of 5)	3	88352001	88355534	3534	2	ENSG00000237505	ENST00000716036	lncRNA	-42893	101927891	PKN2-AS1	PKN2 antisense RNA 1	ENSG00000237505	ENSG00000237505	PKN2-AS1	lncRNA	PKN2-AS1	lncRNA
chr1	88512572	88512810	239	*	139	9.33716	16.77356	13.92397	170	Intron (ENST00000645056/ENSG00000237505, intron 3 of 5)	3	88520000	88520170	171	1	ENSG00000274321	ENST00000613544	misc_RNA	-7190	NA	NA	NA	ENSG00000237505	ENSG00000237505	PKN2-AS1	lncRNA	PKN2-AS1	lncRNA
chr1	88575208	88575545	338	*	754	28.67319	79.15695	75.41243	177	Promoter (2-3kb)	3	88577880	88578201	322	1	ENSG00000237959	ENST00000421785	processed_pseudogene	-2335	NA	NA	NA	NA	ENSG00000237959	RPL36AP10	processed_pseudogene	RPL36AP10	processed_pseudogene
chr1	88598814	88598971	158	*	126	8.80486	15.46213	12.65423	45	Intron (ENST00000458097/ENSG00000237505, intron 1 of 3)	3	88615283	88629645	14363	1	ENSG00000299054	ENST00000760117	lncRNA	-16312	NA	NA	NA	ENSG00000237505	ENSG00000237505	PKN2-AS1	lncRNA	PKN2-AS1	lncRNA
chr1	88737871	88738146	276	*	165	10.37462	19.42055	16.50492	93	Intron (ENST00000316005/ENSG00000065243, intron 1 of 10)	3	88771455	88804894	33440	1	ENSG00000065243	ENST00000436111	protein_coding	-33309	5586	PKN2	protein kinase N2	ENSG00000065243	ENSG00000065243	PKN2	protein_coding	PKN2	protein_coding
chr1	88889862	88890034	173	*	189	11.27104	21.9168	18.96091	88	Promoter (1-2kb)	3	88853224	88891496	38273	2	ENSG00000137947	ENST00000448623	protein_coding	1462	2959	GTF2B	general transcription factor IIB	NA	ENSG00000137947	GTF2B	protein_coding	GTF2B	protein_coding
chr1	88921588	88921789	202	*	163	8.75484	19.25255	16.34502	111	Promoter (1-2kb)	3	88923370	88923844	475	1	ENSG00000235308	ENST00000450381	processed_pseudogene	-1581	NA	NA	NA	NA	ENSG00000235308		processed_pseudogene		processed_pseudogene
chr1	88947419	88947798	380	*	566	23.69388	60.16768	56.64444	234	Intron (ENST00000260508/ENSG00000137944, intron 11 of 13)	3	88923370	88923844	475	1	ENSG00000235308	ENST00000450381	processed_pseudogene	24049	NA	NA	NA	ENSG00000137944	ENSG00000137944	KYAT3	protein_coding	KYAT3	protein_coding
chr1	88972753	88973050	298	*	730	28.84624	76.72397	73.00735	133	Intron (ENST00000260508/ENSG00000137944, intron 2 of 13)	3	88935773	88988355	52583	2	ENSG00000137944	ENST00000446900	protein_coding_CDS_not_defined	15305	56267	KYAT3	kynurenine aminotransferase 3	ENSG00000137944	ENSG00000137944	KYAT3	protein_coding	KYAT3	protein_coding
chr1	89038246	89038523	278	*	394	18.44353	42.74327	39.43917	143	Intron (ENST00000824610/ENSG00000307222, intron 1 of 5)	3	89007270	89022894	15625	2	ENSG00000117226	ENST00000493594	nonsense_mediated_decay	-15352	2635	GBP3	guanylate binding protein 3	ENSG00000307222	ENSG00000307222		lncRNA		lncRNA
chr1	89063126	89063432	307	*	420	19.59285	45.415	42.07179	157	Promoter (1-2kb)	3	89052319	89065208	12890	2	ENSG00000117228	ENST00000370473	protein_coding	1776	2633	GBP1	guanylate binding protein 1	NA	ENSG00000117228	GBP1	protein_coding	GBP1	protein_coding
chr1	89068214	89068408	195	*	233	12.63564	26.41451	23.35713	106	Promoter (2-3kb)	3	89057615	89065360	7746	2	ENSG00000117228	ENST00000681280	protein_coding	-2854	2633	GBP1	guanylate binding protein 1	NA	ENSG00000117228	GBP1	protein_coding	GBP1	protein_coding
chr1	89395193	89395321	129	*	137	9.22176	16.58281	13.74182	58	Promoter (1-2kb)	3	89394033	89394665	633	1	ENSG00000215874	ENST00000401029	processed_pseudogene	1160	391053	CAPNS1P1	calpain small subunit 1 pseudogene 1	NA	ENSG00000215874	CAPNS1P1	processed_pseudogene	CAPNS1P1	processed_pseudogene
chr1	89469781	89469944	164	*	247	13.487	27.83979	24.76316	65	Intron (ENST00000671515/ENSG00000286548, intron 5 of 5)	3	89427535	89435051	7517	2	ENSG00000286548	ENST00000655391	lncRNA	-34730	NA	NA	NA	ENSG00000286548	ENSG00000286548		lncRNA		lncRNA
chr1	89483416	89483706	291	*	734	25.39565	77.18999	73.4676	159	Intron (ENST00000662176/ENSG00000286548, intron 1 of 4)	3	89524829	89593366	68538	1	ENSG00000197147	ENST00000439853	protein_coding	-41123	23507	LRRC8B	leucine rich repeat containing 8 VRAC subunit B	ENSG00000286548	ENSG00000286548		lncRNA		lncRNA
chr1	89518520	89518904	385	*	1503	50.55237	154.82088	150.31007	167	Intron (ENST00000662176/ENSG00000286548, intron 1 of 4)	3	89524829	89593366	68538	1	ENSG00000197147	ENST00000439853	protein_coding	-5925	23507	LRRC8B	leucine rich repeat containing 8 VRAC subunit B	ENSG00000286548	ENSG00000286548		lncRNA		lncRNA
chr1	89620771	89621039	269	*	215	8.98675	24.52777	21.51803	195	Exon (ENST00000660266/ENSG00000231999, exon 3 of 3)	3	89629725	89676386	46662	1	ENSG00000230735	ENST00000429074	lncRNA	-8686	NA	NA	NA	ENSG00000231999	ENSG00000231999	LRRC8C-DT	lncRNA	LRRC8C-DT	lncRNA
chr1	89709030	89709379	350	*	1009	34.66703	104.96243	100.95314	186	Intron (ENST00000370453/ENSG00000271949, intron 2 of 3)	3	89661212	89661353	142	2	ENSG00000226394	ENST00000440817	processed_pseudogene	-47677	NA	NA	NA	ENSG00000271949	ENSG00000271949		protein_coding		protein_coding
chr1	89817961	89818145	185	*	185	11.03193	21.51886	18.56942	87	Promoter (2-3kb)	3	89820174	89820868	695	2	ENSG00000272931	ENST00000609194	lncRNA	2723	NA	NA	NA	NA	ENSG00000272931	LRRC8D-DT	lncRNA	LRRC8D-DT	lncRNA
chr1	89846828	89847137	310	*	623	25.61601	65.95864	62.36307	176	Promoter (<=1kb)	3	89846580	89933892	87313	1	ENSG00000171492	ENST00000441269	protein_coding	248	55144	LRRC8D	leucine rich repeat containing 8 VRAC subunit D	NA	ENSG00000171492	LRRC8D	protein_coding	LRRC8D	protein_coding
chr1	89908866	89909125	260	*	228	13.00012	25.88667	22.85058	154	Intron (ENST00000337338/ENSG00000171492, intron 2 of 2)	3	89939601	89940147	547	1	ENSG00000272672	ENST00000608671	lncRNA	-30476	NA	NA	NA	ENSG00000171492	ENSG00000171492	LRRC8D	protein_coding	LRRC8D	protein_coding
chr1	89984545	89984763	219	*	281	13.66117	31.23918	28.10507	105	Intron (ENST00000791459/ENSG00000303043, intron 3 of 4)	3	89987713	89987944	232	2	ENSG00000252797	ENST00000516988	misc_RNA	3181	106479217	RN7SKP272	RN7SK pseudogene 272	ENSG00000303043	ENSG00000303043		lncRNA		lncRNA
chr1	90208515	90209001	487	*	1608	46.73738	165.48737	160.87241	313	Distal Intergenic	3	90219401	90284442	65042	1	ENSG00000287406	ENST00000774102	lncRNA	-10400	NA	NA	NA	NA	ENSG00000287406		lncRNA		lncRNA
chr1	90281161	90281329	169	*	178	10.89335	20.77623	17.83105	80	Intron (ENST00000663908/ENSG00000287406, intron 3 of 5)	3	90253456	90253559	104	2	ENSG00000212459	ENST00000391157	snRNA	-27602	106481400	RNU6-695P	RNA, U6 small nuclear 695, pseudogene	ENSG00000287406	ENSG00000287406		lncRNA		lncRNA
chr1	90293916	90294218	303	*	165	10.37462	19.42055	16.50492	191	Distal Intergenic	3	90253456	90253559	104	2	ENSG00000212459	ENST00000391157	snRNA	-40357	106481400	RNU6-695P	RNA, U6 small nuclear 695, pseudogene	NA	ENSG00000212459	RNU6-695P	snRNA	RNU6-695P	snRNA
chr1	90437527	90437848	322	*	435	20.46755	46.91116	43.54719	121	Intron (ENST00000762792/ENSG00000299349, intron 2 of 2)	3	90399424	90420396	20973	2	ENSG00000287372	ENST00000655087	lncRNA	-17131	NA	NA	NA	ENSG00000299349	ENSG00000299349		lncRNA		lncRNA
chr1	90438087	90438374	288	*	448	20.82211	48.2426	44.86535	104	Intron (ENST00000762792/ENSG00000299349, intron 2 of 2)	3	90399424	90420396	20973	2	ENSG00000287372	ENST00000655087	lncRNA	-17691	NA	NA	NA	ENSG00000299349	ENSG00000299349		lncRNA		lncRNA
chr1	90722467	90722942	476	*	2119	63.17821	217.10091	211.92926	235	Promoter (<=1kb)	3	90723934	90793402	69469	1	ENSG00000287076	ENST00000759598	lncRNA	-992	NA	NA	NA	NA	ENSG00000287076		lncRNA		lncRNA
chr1	90733309	90733587	279	*	676	28.21203	71.2638	67.60608	112	Intron (ENST00000759598/ENSG00000287076, intron 1 of 3)	3	90723934	90793402	69469	1	ENSG00000287076	ENST00000759598	lncRNA	9375	NA	NA	NA	ENSG00000287076	ENSG00000287076		lncRNA		lncRNA
chr1	90923264	90923527	264	*	204	12.16989	23.42609	20.432	162	Intron (ENST00000337393/ENSG00000122482, intron 4 of 5)	3	90916791	90918391	1601	2	ENSG00000122482	ENST00000482709	protein_coding_CDS_not_defined	-4873	84146	ZNF644	zinc finger protein 644	ENSG00000122482	ENSG00000122482	ZNF644	protein_coding	ZNF644	protein_coding
chr1	90982979	90983131	153	*	126	8.81843	15.4845	12.66828	51	Promoter (<=1kb)	3	90972744	90982370	9627	2	ENSG00000122482	ENST00000474405	protein_coding_CDS_not_defined	-609	84146	ZNF644	zinc finger protein 644	NA	ENSG00000122482	ZNF644	protein_coding	ZNF644	protein_coding
chr1	91179574	91179929	356	*	1245	43.70674	128.81898	124.56592	143	Distal Intergenic	3	91136087	91162007	25921	1	ENSG00000300727	ENST00000773683	lncRNA	43487	NA	NA	NA	NA	ENSG00000300727		lncRNA		lncRNA
chr1	91188864	91189049	186	*	201	11.65703	23.08996	20.10826	79	Distal Intergenic	3	91136087	91162007	25921	1	ENSG00000300727	ENST00000773683	lncRNA	52777	NA	NA	NA	NA	ENSG00000300727		lncRNA		lncRNA
chr1	91191995	91192303	309	*	948	34.60015	98.83285	94.88864	138	Distal Intergenic	3	91136087	91162007	25921	1	ENSG00000300727	ENST00000773683	lncRNA	55908	NA	NA	NA	NA	ENSG00000300727		lncRNA		lncRNA
chr1	91338494	91338836	343	*	470	19.39005	50.40798	47.00125	150	Intron (ENST00000370425/ENSG00000162669, intron 20 of 38)	3	91262186	91347449	85264	2	ENSG00000162669	ENST00000430465	protein_coding	8613	164045	HFM1	helicase for meiosis 1	ENSG00000162669	ENSG00000162669	HFM1	protein_coding	HFM1	protein_coding
chr1	91422354	91422754	401	*	1341	45.5965	138.53168	134.18604	211	Distal Intergenic	3	91380233	91404856	24624	2	ENSG00000162669	ENST00000448819	protein_coding	-17498	164045	HFM1	helicase for meiosis 1	NA	ENSG00000162669	HFM1	protein_coding	HFM1	protein_coding
chr1	91428652	91428838	187	*	152	8.40464	18.12176	15.23722	94	Distal Intergenic	3	91380233	91404856	24624	2	ENSG00000162669	ENST00000448819	protein_coding	-23796	164045	HFM1	helicase for meiosis 1	NA	ENSG00000162669	HFM1	protein_coding	HFM1	protein_coding
chr1	91523615	91523739	125	*	128	8.9024	15.62321	12.80637	78	Intron (ENST00000234626/ENSG00000097046, intron 11 of 11)	3	91513127	91520280	7154	1	ENSG00000097046	ENST00000486509	protein_coding_CDS_not_defined	10488	8317	CDC7	cell division cycle 7	ENSG00000097046	ENSG00000097046	CDC7	protein_coding	CDC7	protein_coding
chr1	91633382	91633703	322	*	867	32.61178	90.57784	86.7151	154	Distal Intergenic	3	91642516	91644082	1567	1	ENSG00000203914	ENST00000415545	processed_pseudogene	-8813	343477	HSP90B3P	heat shock protein 90 beta family member 3, pseudogene	NA	ENSG00000203914	HSP90B3P	processed_pseudogene	HSP90B3P	processed_pseudogene
chr1	91700976	91701113	138	*	152	8.40464	18.12176	15.23722	97	Intron (ENST00000212355/ENSG00000069702, intron 14 of 16)	3	91695490	91712363	16874	2	ENSG00000069702	ENST00000470600	retained_intron	11250	7049	TGFBR3	transforming growth factor beta receptor 3	ENSG00000069702	ENSG00000069702	TGFBR3	protein_coding	TGFBR3	protein_coding
chr1	91729237	91729361	125	*	126	8.81843	15.4845	12.66828	53	Promoter (1-2kb)	3	91719893	91727918	8026	2	ENSG00000069702	ENST00000529608	retained_intron	-1319	7049	TGFBR3	transforming growth factor beta receptor 3	NA	ENSG00000069702	TGFBR3	protein_coding	TGFBR3	protein_coding
chr1	92038581	92038884	304	*	603	25.41775	63.93757	60.37078	141	Intron (ENST00000370383/ENSG00000172031, intron 2 of 6)	3	92032561	92043794	11234	1	ENSG00000172031	ENST00000480758	protein_coding_CDS_not_defined	6020	253152	EPHX4	epoxide hydrolase 4	ENSG00000172031	ENSG00000172031	EPHX4	protein_coding	EPHX4	protein_coding
chr1	92087374	92087770	397	*	1351	46.16705	139.51344	135.1521	180	Intron (ENST00000342818/ENSG00000189195, intron 1 of 8)	3	92080345	92184723	104379	1	ENSG00000189195	ENST00000636805	protein_coding	7029	284697	BTBD8	BTB domain containing 8	ENSG00000189195	ENSG00000189195	BTBD8	protein_coding	BTBD8	protein_coding
chr1	92153929	92154266	338	*	360	14.35793	39.30318	36.04613	176	Intron (ENST00000635934/ENSG00000189195, intron 8 of 16)	3	92166985	92184722	17738	1	ENSG00000189195	ENST00000370378	protein_coding	-12719	284697	BTBD8	BTB domain containing 8	ENSG00000189195	ENSG00000189195	BTBD8	protein_coding	BTBD8	protein_coding
chr1	92273799	92274031	233	*	250	12.94236	28.13084	25.04628	127	Promoter (2-3kb)	3	92247062	92271652	24591	2	ENSG00000174842	ENST00000495852	protein_coding	-2147	11146	GLMN	glomulin, FKBP associated protein	NA	ENSG00000174842	GLMN	protein_coding	GLMN	protein_coding
chr1	92303413	92303626	214	*	544	23.34289	57.93683	54.43589	100	Intron (ENST00000484158/ENSG00000122484, intron 2 of 6)	3	92299085	92324084	25000	1	ENSG00000122484	ENST00000484158	protein_coding_CDS_not_defined	4328	79871	RPAP2	RNA polymerase II associated protein 2	ENSG00000122484	ENSG00000122484	RPAP2	protein_coding	RPAP2	protein_coding
chr1	92537888	92538240	353	*	1062	38.38609	110.32608	106.26084	162	Intron (ENST00000370331/ENSG00000067208, intron 17 of 17)	3	92580476	92580821	346	2	ENSG00000223787	ENST00000413730	processed_pseudogene	42581	NA	NA	NA	ENSG00000067208	ENSG00000067208	EVI5	protein_coding	EVI5	protein_coding
chr1	92682089	92682383	295	*	388	11.46222	42.19142	38.89051	124	Intron (ENST00000370331/ENSG00000067208, intron 9 of 17)	3	92625690	92677218	51529	2	ENSG00000067208	ENST00000492613	retained_intron	-4871	7813	EVI5	ecotropic viral integration site 5	ENSG00000067208	ENSG00000067208	EVI5	protein_coding	EVI5	protein_coding
chr1	92752484	92752709	226	*	221	10.50581	25.14849	22.1167	113	Intron (ENST00000370331/ENSG00000067208, intron 1 of 17)	3	92755794	92756956	1163	1	ENSG00000223896	ENST00000457810	processed_pseudogene	-3085	NA	NA	NA	ENSG00000067208	ENSG00000067208	EVI5	protein_coding	EVI5	protein_coding
chr1	92929411	92929589	179	*	132	9.15596	16.0438	13.22103	104	Promoter (<=1kb)	3	92925487	92930250	4764	2	ENSG00000296280	ENST00000737785	lncRNA	661	NA	NA	NA	NA	ENSG00000296280		lncRNA		lncRNA
chr1	92964037	92964177	141	*	128	8.37297	15.64082	12.82347	50	Promoter (2-3kb)	3	92961838	92962441	604	1	ENSG00000289544	ENST00000690154	lncRNA	2199	NA	NA	NA	NA	ENSG00000289544		lncRNA		lncRNA
chr1	92999074	92999503	430	*	553	24.33979	58.84759	55.33576	153	Distal Intergenic	3	93010257	93010351	95	1	ENSG00000252752	ENST00000516943	snRNA	-10754	106479659	RNU6-210P	RNA, U6 small nuclear 210, pseudogene	NA	ENSG00000252752	RNU6-210P	snRNA	RNU6-210P	snRNA
chr1	93052694	93052871	178	*	289	14.57959	32.13742	28.99563	95	Distal Intergenic	3	93027410	93027506	97	2	ENSG00000251837	ENST00000516028	misc_RNA	-25188	NA	NA	NA	NA	ENSG00000251837	Y_RNA	misc_RNA	Y_RNA	misc_RNA
chr1	93244828	93245061	234	*	141	8.05445	17.00858	14.15494	149	Intron (ENST00000343253/ENSG00000122483, intron 21 of 28)	3	93254517	93264947	10431	1	ENSG00000122483	ENST00000447456	retained_intron	-9456	343099	CCDC18	coiled-coil domain containing 18	ENSG00000122483	ENSG00000122483	CCDC18	protein_coding	CCDC18	protein_coding
chr1	93455961	93456125	165	*	201	11.98544	23.11409	20.13223	68	Intron (ENST00000260506/ENSG00000137942, intron 1 of 13)	3	93448282	93554661	106380	1	ENSG00000137942	ENST00000370253	protein_coding	7679	54874	FNBP1L	formin binding protein 1 like	ENSG00000137942	ENSG00000137942	FNBP1L	protein_coding	FNBP1L	protein_coding
chr1	93651737	93651876	140	*	137	9.22176	16.58281	13.74182	87	Promoter (2-3kb)	3	93592306	93648822	56517	2	ENSG00000137936	ENST00000479503	protein_coding_CDS_not_defined	-2915	8412	BCAR3	BCAR3 adaptor protein, NSP family member	NA	ENSG00000137936	BCAR3	protein_coding	BCAR3	protein_coding
chr1	93866591	93866784	194	*	409	18.46748	44.2406	40.91661	95	3' UTR	3	93869780	93870997	1218	2	ENSG00000067334	ENST00000462746	retained_intron	4213	30836	DNTTIP2	deoxynucleotidyltransferase terminal interacting protein 2	NA	ENSG00000067334	DNTTIP2	protein_coding	DNTTIP2	protein_coding
chr1	93985511	93985846	336	*	735	29.16402	77.26771	73.54482	211	Distal Intergenic	3	93965106	93966992	1887	1	ENSG00000307131	ENST00000824034	lncRNA	20405	NA	NA	NA	NA	ENSG00000307131		lncRNA		lncRNA
chr1	94118466	94118639	174	*	266	14.29749	29.79583	26.68627	102	Promoter (2-3kb)	3	94045637	94121125	75489	2	ENSG00000198691	ENST00000649773	protein_coding	2486	24	ABCA4	ATP binding cassette subfamily A member 4	NA	ENSG00000198691	ABCA4	protein_coding	ABCA4	protein_coding
chr1	94149540	94149816	277	*	451	21.02073	48.58392	45.19824	176	Promoter (<=1kb)	3	94150738	94151080	343	1	ENSG00000264963	ENST00000577855	misc_RNA	-922	106481042	RN7SL440P	RNA, 7SL, cytoplasmic 440, pseudogene	NA	ENSG00000264963	RN7SL440P	misc_RNA	RN7SL440P	misc_RNA
chr1	94199357	94199649	293	*	870	32.78849	90.88045	87.01572	110	Intron (ENST00000260526/ENSG00000137962, intron 12 of 22)	3	94176613	94195940	19328	2	ENSG00000137962	ENST00000482481	protein_coding_CDS_not_defined	-3417	9411	ARHGAP29	Rho GTPase activating protein 29	ENSG00000137962	ENSG00000137962	ARHGAP29	protein_coding	ARHGAP29	protein_coding
chr1	94284914	94285215	302	*	752	30.16081	78.97856	75.23484	113	Promoter (<=1kb)	3	94284580	94334848	50269	1	ENSG00000226835	ENST00000835314	lncRNA	334	107985092	ARHGAP29-AS1	ARHGAP29 antisense RNA 1	NA	ENSG00000226835	ARHGAP29-AS1	lncRNA	ARHGAP29-AS1	lncRNA
chr1	94308644	94308926	283	*	379	17.1024	41.19801	37.91556	106	Intron (ENST00000413103/ENSG00000226835, intron 3 of 4)	3	94305375	94334806	29432	1	ENSG00000226835	ENST00000835320	lncRNA	3269	107985092	ARHGAP29-AS1	ARHGAP29 antisense RNA 1	ENSG00000226835	ENSG00000226835	ARHGAP29-AS1	lncRNA	ARHGAP29-AS1	lncRNA
chr1	94343750	94344038	289	*	206	11.66367	23.64889	20.646	76	Intron (ENST00000656153/ENSG00000226835, intron 6 of 6)	3	94318123	94335075	16953	2	ENSG00000236098	ENST00000835453	lncRNA	-8675	124905716	LOC124905716	uncharacterized LOC124905716	ENSG00000226835	ENSG00000226835	ARHGAP29-AS1	lncRNA	ARHGAP29-AS1	lncRNA
chr1	94397938	94398097	160	*	170	10.71071	19.98121	17.0627	75	Intron (ENST00000656153/ENSG00000226835, intron 6 of 6)	3	94406395	94406882	488	2	ENSG00000232918	ENST00000442943	processed_pseudogene	8785	100270882	RPL21P26	ribosomal protein L21 pseudogene 26	ENSG00000226835	ENSG00000226835	ARHGAP29-AS1	lncRNA	ARHGAP29-AS1	lncRNA
chr1	94701235	94701463	229	*	163	10.2464	19.20756	16.30349	61	Promoter (<=1kb)	3	94701221	94744067	42847	1	ENSG00000301923	ENST00000782916	lncRNA	14	NA	NA	NA	NA	ENSG00000301923		lncRNA		lncRNA
chr1	94733950	94734322	373	*	1446	49.83379	149.13371	144.67567	150	Intron (ENST00000414374/ENSG00000293271, intron 1 of 2)	3	94732133	94742495	10363	2	ENSG00000293271	ENST00000424711	lncRNA	8173	101928079	SLC44A3-AS1	SLC44A3 antisense RNA 1	ENSG00000293271	ENSG00000293271	SLC44A3-AS1	lncRNA	SLC44A3-AS1	lncRNA
chr1	94986812	94986978	167	*	201	11.65703	23.08996	20.10826	79	Intron (ENST00000370205/ENSG00000172339, intron 3 of 3)	3	94962783	94963270	488	1	ENSG00000235501	ENST00000736314	lncRNA	24029	729970	CNN3-DT	CNN3 divergent transcript	ENSG00000172339	ENSG00000172339	ALG14	protein_coding	ALG14	protein_coding
chr1	95075926	95076089	164	*	152	8.40464	18.12176	15.23722	65	Promoter (2-3kb)	3	94974405	95072951	98547	2	ENSG00000172339	ENST00000370205	protein_coding	-2975	199857	ALG14	ALG14 UDP-N-acetylglucosaminyltransferase subunit	NA	ENSG00000172339	ALG14	protein_coding	ALG14	protein_coding
chr1	95162783	95162956	174	*	299	14.76206	33.09466	29.93327	79	Exon (ENST00000663020/ENSG00000226026, exon 5 of 5)	3	95151377	95247225	95849	1	ENSG00000271092	ENST00000604203	protein_coding	11406	100527978	TLCD4-RWDD3	TLCD4-RWDD3 readthrough	ENSG00000226026	ENSG00000226026	RWDD3-DT	lncRNA	RWDD3-DT	lncRNA
chr1	95214961	95215125	165	*	425	17.68441	45.92237	42.57675	86	Intron (ENST00000419846/ENSG00000226026, intron 2 of 3)	3	95220932	95233947	13016	2	ENSG00000226026	ENST00000827739	lncRNA	18822	101928118	RWDD3-DT	RWDD3 divergent transcript	ENSG00000226026	ENSG00000226026	RWDD3-DT	lncRNA	RWDD3-DT	lncRNA
chr1	95248118	95248314	197	*	204	12.16989	23.42609	20.432	87	Promoter (<=1kb)	3	95247883	95252795	4913	1	ENSG00000287919	ENST00000827401	lncRNA	235	105379825	LOC105379825	uncharacterized LOC105379825	NA	ENSG00000287919		lncRNA		lncRNA
chr1	95303659	95304040	382	*	527	22.82416	56.25087	52.77037	213	Intron (ENST00000827396/ENSG00000287919, intron 2 of 2)	3	95297874	95322419	24546	1	ENSG00000287919	ENST00000827399	lncRNA	5785	105379825	LOC105379825	uncharacterized LOC105379825	ENSG00000287919	ENSG00000287919		lncRNA		lncRNA
chr1	95477384	95477626	243	*	128	8.37297	15.64082	12.82347	69	Promoter (2-3kb)	3	95474737	95479356	4620	1	ENSG00000233907	ENST00000424943	lncRNA	2647	440594	LINC01761	long intergenic non-protein coding RNA 1761	NA	ENSG00000233907	LINC01761	lncRNA	LINC01761	lncRNA
chr1	95586652	95586986	335	*	605	25.99932	64.11434	60.54029	162	Intron (ENST00000456933/ENSG00000228971, intron 2 of 3)	3	95541191	95549264	8074	2	ENSG00000304521	ENST00000804131	lncRNA	-37388	NA	NA	NA	ENSG00000228971	ENSG00000228971	LINC02607	lncRNA	LINC02607	lncRNA
chr1	95638901	95639120	220	*	307	16.04213	33.97462	30.79331	110	Intron (ENST00000456933/ENSG00000228971, intron 2 of 3)	3	95628712	95636439	7728	1	ENSG00000228971	ENST00000823819	lncRNA	10189	100996635	LINC02607	long intergenic non-protein coding RNA 2607	ENSG00000228971	ENSG00000228971	LINC02607	lncRNA	LINC02607	lncRNA
chr1	95646241	95646505	265	*	141	8.05445	17.00858	14.15494	141	Intron (ENST00000456933/ENSG00000228971, intron 2 of 3)	3	95628712	95636439	7728	1	ENSG00000228971	ENST00000823819	lncRNA	17529	100996635	LINC02607	long intergenic non-protein coding RNA 2607	ENSG00000228971	ENSG00000228971	LINC02607	lncRNA	LINC02607	lncRNA
chr1	95658731	95658914	184	*	218	12.72307	24.8812	21.85957	108	Intron (ENST00000456933/ENSG00000228971, intron 2 of 3)	3	95678891	95748816	69926	1	ENSG00000228971	ENST00000819547	lncRNA	-19977	100996635	LINC02607	long intergenic non-protein coding RNA 2607	ENSG00000228971	ENSG00000228971	LINC02607	lncRNA	LINC02607	lncRNA
chr1	96028328	96028653	326	*	183	8.19381	21.30283	18.35467	163	Intron (ENST00000766019/ENSG00000299748, intron 1 of 2)	3	95992994	96038498	45505	2	ENSG00000299748	ENST00000766019	lncRNA	9845	NA	NA	NA	ENSG00000299748	ENSG00000299748		lncRNA		lncRNA
chr1	96214161	96214427	267	*	191	11.41208	22.15204	19.17854	170	Intron (ENST00000769539/ENSG00000300155, intron 1 of 1)	3	96225901	96226060	160	1	ENSG00000200800	ENST00000363930	snRNA	-11474	106480192	RNU1-130P	RNA, U1 small nuclear 130, pseudogene	ENSG00000300155	ENSG00000300155		lncRNA		lncRNA
chr1	96268875	96269171	297	*	840	32.16131	87.91274	84.07346	123	Intron (ENST00000435311/ENSG00000231987, intron 5 of 5)	3	96225901	96226060	160	1	ENSG00000200800	ENST00000363930	snRNA	42974	106480192	RNU1-130P	RNA, U1 small nuclear 130, pseudogene	ENSG00000231987	ENSG00000231987	LINC01787	lncRNA	LINC01787	lncRNA
chr1	96393903	96394032	130	*	138	8.46522	16.7412	13.8997	76	Distal Intergenic	3	96390652	96391393	742	1	ENSG00000225923	ENST00000439625	processed_pseudogene	3251	101060164	LOC101060164	secretory carrier membrane protein 1 pseudogene	NA	ENSG00000225923		processed_pseudogene		processed_pseudogene
chr1	96681981	96682345	365	*	895	33.71751	93.42913	89.53671	167	Promoter (2-3kb)	3	96678874	96679620	747	2	ENSG00000137970	ENST00000468715	processed_pseudogene	-2361	653702	RPL7P9	ribosomal protein L7 pseudogene 9	NA	ENSG00000137970	RPL7P9	processed_pseudogene	RPL7P9	processed_pseudogene
chr1	96923399	96923580	182	*	149	9.95719	17.80743	14.93621	68	Promoter (2-3kb)	3	96909907	96926005	16099	2	ENSG00000307226	ENST00000824622	lncRNA	2425	NA	NA	NA	NA	ENSG00000307226		lncRNA		lncRNA
chr1	97017696	97017908	213	*	139	9.33716	16.77356	13.92397	106	Distal Intergenic	3	96991586	96995539	3954	2	ENSG00000309905	ENST00000845414	lncRNA	-22157	NA	NA	NA	NA	ENSG00000309905		lncRNA		lncRNA
chr1	97048484	97048801	318	*	952	36.50968	99.20149	95.24606	181	Promoter (1-2kb)	3	97047057	97082028	34972	1	ENSG00000296260	ENST00000737657	lncRNA	1427	NA	NA	NA	NA	ENSG00000296260		lncRNA		lncRNA
chr1	97050746	97050944	199	*	247	13.487	27.83979	24.76316	101	Intron (ENST00000737657/ENSG00000296260, intron 1 of 1)	3	97047057	97082028	34972	1	ENSG00000296260	ENST00000737657	lncRNA	3689	NA	NA	NA	ENSG00000296260	ENSG00000296260		lncRNA		lncRNA
chr1	97220086	97220358	273	*	351	15.86458	38.37945	35.14034	97	Intron (ENST00000370192/ENSG00000188641, intron 19 of 22)	3	97265446	97280208	14763	1	ENSG00000232878	ENST00000629811	lncRNA	-45088	100873932	DPYD-AS1	DPYD antisense RNA 1	ENSG00000188641	ENSG00000188641	DPYD	protein_coding	DPYD	protein_coding
chr1	97231579	97231862	284	*	658	27.65885	69.46337	65.82751	135	Intron (ENST00000370192/ENSG00000188641, intron 19 of 22)	3	97265446	97280208	14763	1	ENSG00000232878	ENST00000629811	lncRNA	-33584	100873932	DPYD-AS1	DPYD antisense RNA 1	ENSG00000188641	ENSG00000188641	DPYD	protein_coding	DPYD	protein_coding
chr1	97271004	97271296	293	*	600	20.31122	63.59156	60.02597	108	Intron (ENST00000370192/ENSG00000188641, intron 18 of 22)	3	97265446	97296147	30702	1	ENSG00000232878	ENST00000630798	lncRNA	5558	100873932	DPYD-AS1	DPYD antisense RNA 1	ENSG00000188641	ENSG00000188641	DPYD	protein_coding	DPYD	protein_coding
chr1	97475844	97476151	308	*	826	29.08507	86.44567	82.62398	139	Intron (ENST00000370192/ENSG00000188641, intron 13 of 22)	3	97394154	97420141	25988	2	ENSG00000232542	ENST00000424982	lncRNA	-55703	NA	NA	NA	ENSG00000188641	ENSG00000188641	DPYD	protein_coding	DPYD	protein_coding
chr1	97724776	97724958	183	*	367	17.63685	39.96828	36.70064	78	Intron (ENST00000306031/ENSG00000188641, intron 4 of 5)	3	97691207	97721654	30448	2	ENSG00000188641	ENST00000474241	retained_intron	-3122	1806	DPYD	dihydropyrimidine dehydrogenase	ENSG00000188641	ENSG00000188641	DPYD	protein_coding	DPYD	protein_coding
chr1	97796741	97797031	291	*	445	20.2305	47.97194	44.59517	152	Promoter (<=1kb)	3	97796921	97797868	948	1	ENSG00000235777	ENST00000431362	lncRNA	0	100873933	DPYD-AS2	DPYD antisense RNA 2	NA	ENSG00000235777	DPYD-AS2	lncRNA	DPYD-AS2	lncRNA
chr1	97842924	97843203	280	*	276	14.52446	30.78448	27.66079	103	Intron (ENST00000306031/ENSG00000188641, intron 2 of 5)	3	97855575	97856825	1251	1	ENSG00000270911	ENST00000604863	processed_pseudogene	-12372	100419654	LOC100419654	MIA SH3 domain ER export factor 2 pseudogene	ENSG00000188641	ENSG00000188641	DPYD	protein_coding	DPYD	protein_coding
chr1	97876440	97876668	229	*	262	14.00573	29.30426	26.20496	95	Intron (ENST00000306031/ENSG00000188641, intron 2 of 5)	3	97855575	97856825	1251	1	ENSG00000270911	ENST00000604863	processed_pseudogene	20865	100419654	LOC100419654	MIA SH3 domain ER export factor 2 pseudogene	ENSG00000188641	ENSG00000188641	DPYD	protein_coding	DPYD	protein_coding
chr1	98303742	98304067	326	*	1100	39.42355	114.1472	110.04254	164	Distal Intergenic	3	98325619	98327518	1900	1	ENSG00000294947	ENST00000726936	lncRNA	-21552	NA	NA	NA	NA	ENSG00000294947		lncRNA		lncRNA
chr1	98489004	98489436	433	*	1100	39.42355	114.1472	110.04254	287	Distal Intergenic	3	98325619	98327518	1900	1	ENSG00000294947	ENST00000726936	lncRNA	163385	NA	NA	NA	NA	ENSG00000294947		lncRNA		lncRNA
chr1	98627516	98627802	287	*	310	9.97638	34.22273	31.03834	113	Distal Intergenic	3	98660388	98661059	672	2	ENSG00000280040	ENST00000623685	TEC	33257	NA	NA	NA	NA	ENSG00000280040	SNX7-DT	TEC	SNX7-DT	TEC
chr1	98647839	98648070	232	*	176	11.06354	20.57449	17.63707	79	Distal Intergenic	3	98660388	98661059	672	2	ENSG00000280040	ENST00000623685	TEC	12989	NA	NA	NA	NA	ENSG00000280040	SNX7-DT	TEC	SNX7-DT	TEC
chr1	98804192	98804344	153	*	233	10.856	26.37224	23.32196	92	Distal Intergenic	3	98668289	98669552	1264	2	ENSG00000294867	ENST00000726425	lncRNA	-134640	NA	NA	NA	NA	ENSG00000294867		lncRNA		lncRNA
chr1	98924349	98924614	266	*	485	20.33799	52.02579	48.5961	162	Intron (ENST00000263177/ENSG00000117598, intron 3 of 5)	3	99004276	99148852	144577	1	ENSG00000232825	ENST00000425113	lncRNA	-79662	100129620	PLPPR5-AS1	PLPPR5 antisense RNA 1	ENSG00000117598	ENSG00000117598	PLPPR5	protein_coding	PLPPR5	protein_coding
chr1	98929616	98929958	343	*	980	35.86242	101.98442	98.00446	169	Intron (ENST00000263177/ENSG00000117598, intron 3 of 5)	3	99004276	99148852	144577	1	ENSG00000232825	ENST00000425113	lncRNA	-74318	100129620	PLPPR5-AS1	PLPPR5 antisense RNA 1	ENSG00000117598	ENSG00000117598	PLPPR5	protein_coding	PLPPR5	protein_coding
chr1	99049809	99050105	297	*	570	24.89296	60.5937	57.06154	161	Intron (ENST00000425113/ENSG00000232825, intron 1 of 2)	3	99008218	99008474	257	1	ENSG00000227034	ENST00000457507	processed_pseudogene	41591	NA	NA	NA	ENSG00000232825	ENSG00000232825	PLPPR5-AS1	lncRNA	PLPPR5-AS1	lncRNA
chr1	99137190	99137340	151	*	136	9.40401	16.45836	13.6193	72	Intron (ENST00000425113/ENSG00000232825, intron 1 of 2)	3	98890245	99227929	337685	2	ENSG00000117598	ENST00000696571	protein_coding	90589	163404	PLPPR5	phospholipid phosphatase related 5	ENSG00000232825	ENSG00000232825	PLPPR5-AS1	lncRNA	PLPPR5-AS1	lncRNA
chr1	99164710	99164929	220	*	257	14.08346	28.84582	25.75858	52	Intron (ENST00000647692/ENSG00000232825, intron 2 of 4)	3	98890245	99227929	337685	2	ENSG00000117598	ENST00000696571	protein_coding	63000	163404	PLPPR5	phospholipid phosphatase related 5	ENSG00000232825	ENSG00000232825	PLPPR5-AS1	lncRNA	PLPPR5-AS1	lncRNA
chr1	99190159	99190317	159	*	233	12.96827	26.39167	23.33519	85	Intron (ENST00000647692/ENSG00000232825, intron 2 of 4)	3	98890245	99227929	337685	2	ENSG00000117598	ENST00000696571	protein_coding	37612	163404	PLPPR5	phospholipid phosphatase related 5	ENSG00000232825	ENSG00000232825	PLPPR5-AS1	lncRNA	PLPPR5-AS1	lncRNA
chr1	99424578	99424875	298	*	197	9.80542	22.74403	19.76427	179	Distal Intergenic	3	99464378	99464776	399	1	ENSG00000233983	ENST00000432923	processed_pseudogene	-39503	124904580	LOC124904580	CXXC motif containing zinc binding protein-like	NA	ENSG00000233983		processed_pseudogene		processed_pseudogene
chr1	99441457	99441680	224	*	152	9.85589	18.08597	15.20414	105	Distal Intergenic	3	99464378	99464776	399	1	ENSG00000233983	ENST00000432923	processed_pseudogene	-22698	124904580	LOC124904580	CXXC motif containing zinc binding protein-like	NA	ENSG00000233983		processed_pseudogene		processed_pseudogene
chr1	99461091	99461414	324	*	816	31.25153	85.418	81.61058	175	Promoter (2-3kb)	3	99464378	99464776	399	1	ENSG00000233983	ENST00000432923	processed_pseudogene	-2964	124904580	LOC124904580	CXXC motif containing zinc binding protein-like	NA	ENSG00000233983		processed_pseudogene		processed_pseudogene
chr1	99524279	99524541	263	*	244	12.21067	27.51281	24.45022	151	Promoter (1-2kb)	3	99472387	99525916	53530	2	ENSG00000224445	ENST00000827175	lncRNA	1375	101928270	LINC01708	long intergenic non-protein coding RNA 1708	NA	ENSG00000224445	LINC01708	lncRNA	LINC01708	lncRNA
chr1	99609753	99610045	293	*	245	11.20619	27.60972	24.54347	167	Distal Intergenic	3	99472386	99600995	128610	2	ENSG00000224445	ENST00000635551	lncRNA	-8758	101928270	LINC01708	long intergenic non-protein coding RNA 1708	NA	ENSG00000224445	LINC01708	lncRNA	LINC01708	lncRNA
chr1	99698952	99699161	210	*	262	14.00573	29.30426	26.20496	129	Promoter (<=1kb)	3	99698242	99699178	937	1	ENSG00000223656	ENST00000434734	processed_pseudogene	710	100129320	HMGB3P10	high mobility group box 3 pseudogene 10	NA	ENSG00000223656	HMGB3P10	processed_pseudogene	HMGB3P10	processed_pseudogene
chr1	99713098	99713400	303	*	623	22.57391	65.93671	62.34219	150	Promoter (<=1kb)	3	99710825	99712508	1684	2	ENSG00000156869	ENST00000489209	protein_coding_CDS_not_defined	-590	391059	FRRS1	ferric chelate reductase 1	NA	ENSG00000156869	FRRS1	protein_coding	FRRS1	protein_coding
chr1	99749762	99749901	140	*	190	11.61672	21.99022	19.02395	70	Intron (ENST00000287474/ENSG00000156869, intron 1 of 16)	3	99708703	99765793	57091	2	ENSG00000156869	ENST00000287474	protein_coding	15892	391059	FRRS1	ferric chelate reductase 1	ENSG00000156869	ENSG00000156869	FRRS1	protein_coding	FRRS1	protein_coding
chr1	99775670	99775846	177	*	181	11.05833	21.05153	18.10452	79	Distal Intergenic	3	99703970	99766635	62666	2	ENSG00000156869	ENST00000646001	protein_coding	-9035	391059	FRRS1	ferric chelate reductase 1	NA	ENSG00000156869	FRRS1	protein_coding	FRRS1	protein_coding
chr1	99919717	99920027	311	*	321	13.30735	35.30115	32.10867	197	Intron (ENST00000294724/ENSG00000162688, intron 33 of 33)	3	99874470	99876597	2128	1	ENSG00000162688	ENST00000477753	protein_coding_CDS_not_defined	45247	178	AGL	amylo-alpha-1,6-glucosidase and 4-alpha-glucanotransferase	ENSG00000162688	ENSG00000162688	AGL	protein_coding	AGL	protein_coding
chr1	99930262	99930578	317	*	291	15.04319	32.27991	29.13216	176	Intron (ENST00000840838/ENSG00000288826, intron 2 of 3)	3	99969351	100027722	58372	1	ENSG00000117620	ENST00000638371	protein_coding	-38773	23443	SLC35A3	solute carrier family 35 member A3	ENSG00000288826	ENSG00000288826		lncRNA		lncRNA
chr1	99954768	99955036	269	*	626	25.75557	66.19676	62.60021	127	Intron (ENST00000840838/ENSG00000288826, intron 1 of 3)	3	99969351	100027722	58372	1	ENSG00000117620	ENST00000638371	protein_coding	-14315	23443	SLC35A3	solute carrier family 35 member A3	ENSG00000288826	ENSG00000288826		lncRNA		lncRNA
chr1	100305842	100306189	348	*	925	34.94941	96.50634	92.58437	173	Distal Intergenic	3	100325629	100520277	194649	1	ENSG00000079335	ENST00000717967	protein_coding	-19440	8556	CDC14A	cell division cycle 14A	NA	ENSG00000079335	CDC14A	protein_coding	CDC14A	protein_coding
chr1	100315906	100316273	368	*	1382	45.43024	142.65443	138.26559	140	Distal Intergenic	3	100325629	100520277	194649	1	ENSG00000079335	ENST00000717967	protein_coding	-9356	8556	CDC14A	cell division cycle 14A	NA	ENSG00000079335	CDC14A	protein_coding	CDC14A	protein_coding
chr1	100449612	100449795	184	*	354	17.70166	38.72753	35.47359	78	Intron (ENST00000336454/ENSG00000079335, intron 7 of 15)	3	100412809	100424071	11263	2	ENSG00000298758	ENST00000757760	lncRNA	-25541	NA	NA	NA	ENSG00000079335	ENSG00000079335	CDC14A	protein_coding	CDC14A	protein_coding
chr1	100503892	100504038	147	*	159	9.70677	18.80947	15.92029	80	Intron (ENST00000336454/ENSG00000079335, intron 15 of 15)	3	100462399	100485997	23599	2	ENSG00000228086	ENST00000432210	lncRNA	-17895	NA	NA	NA	ENSG00000079335	ENSG00000079335	CDC14A	protein_coding	CDC14A	protein_coding
chr1	100537036	100537244	209	*	291	15.04319	32.27991	29.13216	103	Promoter (<=1kb)	3	100538139	100542021	3883	1	ENSG00000181656	ENST00000315033	protein_coding	-895	54112	GPR88	G protein-coupled receptor 88	NA	ENSG00000181656	GPR88	protein_coding	GPR88	protein_coding
chr1	100593599	100593960	362	*	1444	50.3391	148.91624	144.45953	166	Intron (ENST00000773974/ENSG00000230402, intron 3 of 3)	3	100586649	100587431	783	2	ENSG00000213421	ENST00000455141	processed_pseudogene	-6168	100270897	RPL7AP17	ribosomal protein L7a pseudogene 17	ENSG00000230402	ENSG00000230402	LINC01349	lncRNA	LINC01349	lncRNA
chr1	100731559	100731881	323	*	913	34.23624	95.28132	91.37031	152	Intron (ENST00000294728/ENSG00000162692, intron 6 of 8)	3	100735175	100739039	3865	1	ENSG00000162692	ENST00000603679	retained_intron	-3294	7412	VCAM1	vascular cell adhesion molecule 1	ENSG00000162692	ENSG00000162692	VCAM1	protein_coding	VCAM1	protein_coding
chr1	100734152	100734358	207	*	233	12.96827	26.39167	23.33519	98	Promoter (<=1kb)	3	100735175	100739039	3865	1	ENSG00000162692	ENST00000603679	retained_intron	-817	7412	VCAM1	vascular cell adhesion molecule 1	NA	ENSG00000162692	VCAM1	protein_coding	VCAM1	protein_coding
chr1	100737919	100738053	135	*	126	8.81843	15.4845	12.66828	83	Promoter (2-3kb)	3	100735175	100739039	3865	1	ENSG00000162692	ENST00000603679	retained_intron	2744	7412	VCAM1	vascular cell adhesion molecule 1	NA	ENSG00000162692	VCAM1	protein_coding	VCAM1	protein_coding
chr1	100758029	100758371	343	*	709	28.17761	74.68701	70.99696	117	Intron (ENST00000762830/ENSG00000299357, intron 1 of 2)	3	100747889	100749800	1912	1	ENSG00000299373	ENST00000762919	lncRNA	10140	NA	NA	NA	ENSG00000299357	ENSG00000299357		lncRNA		lncRNA
chr1	100933444	100933702	259	*	126	8.81843	15.4845	12.66828	189	Intron (ENST00000357650/ENSG00000162695, intron 8 of 10)	3	100941017	100941995	979	2	ENSG00000230946	ENST00000425806	processed_pseudogene	8293	NA	NA	NA	ENSG00000162695	ENSG00000162695	SLC30A7	protein_coding	SLC30A7	protein_coding
chr1	101080058	101080346	289	*	494	21.7867	52.90841	49.46947	106	Intron (ENST00000416329/ENSG00000233184, intron 4 of 5)	3	101072660	101087268	14609	1	ENSG00000233184	ENST00000449473	lncRNA	7398	102606465	DPH5-DT	DPH5 divergent transcript	ENSG00000233184	ENSG00000233184	DPH5-DT	lncRNA	DPH5-DT	lncRNA
chr1	101087689	101087930	242	*	273	14.34497	30.48246	27.36618	102	Exon (ENST00000659528/ENSG00000233184, exon 3 of 3)	3	101072660	101087268	14609	1	ENSG00000233184	ENST00000449473	lncRNA	15029	102606465	DPH5-DT	DPH5 divergent transcript	ENSG00000233184	ENSG00000233184	DPH5-DT	lncRNA	DPH5-DT	lncRNA
chr1	101110079	101110372	294	*	737	29.79194	77.4553	73.72909	170	Distal Intergenic	3	101133153	101133339	187	1	ENSG00000252765	ENST00000516956	scaRNA	-22781	124900440	LOC124900440	small Cajal body-specific RNA 16	NA	ENSG00000252765		scaRNA		scaRNA
chr1	101152973	101153175	203	*	370	18.25484	40.33909	37.06277	111	Promoter (2-3kb)	3	101150838	101202018	51181	1	ENSG00000289355	ENST00000820318	lncRNA	2135	101928334	LOC101928334	uncharacterized LOC101928334	NA	ENSG00000289355		lncRNA		lncRNA
chr1	101330710	101330950	241	*	159	10.29176	18.81246	15.92225	64	Intron (ENST00000439146/ENSG00000231671, intron 1 of 4)	3	101323837	101377313	53477	1	ENSG00000231671	ENST00000439146	lncRNA	6873	104355286	LINC01307	long intergenic non-protein coding RNA 1307	ENSG00000231671	ENSG00000231671	LINC01307	lncRNA	LINC01307	lncRNA
chr1	101388433	101388657	225	*	163	10.2464	19.20756	16.30349	72	Intron (ENST00000444327/ENSG00000231671, intron 1 of 1)	3	101392570	101399898	7329	1	ENSG00000297993	ENST00000752347	lncRNA	-3913	NA	NA	NA	ENSG00000231671	ENSG00000231671	LINC01307	lncRNA	LINC01307	lncRNA
chr1	101410649	101410976	328	*	589	24.59137	62.52632	58.97095	112	Promoter (<=1kb)	3	101396516	101410305	13790	2	ENSG00000297975	ENST00000752250	lncRNA	-344	NA	NA	NA	NA	ENSG00000297975		lncRNA		lncRNA
chr1	101448322	101448710	389	*	1955	63.56221	200.57816	195.58992	217	Intron (ENST00000782809/ENSG00000301910, intron 3 of 3)	3	101426430	101434234	7805	1	ENSG00000301910	ENST00000782810	lncRNA	21892	NA	NA	NA	ENSG00000301910	ENSG00000301910		lncRNA		lncRNA
chr1	101448961	101449348	388	*	1249	43.95153	129.24104	124.98561	201	Intron (ENST00000782809/ENSG00000301910, intron 3 of 3)	3	101426430	101434234	7805	1	ENSG00000301910	ENST00000782810	lncRNA	22531	NA	NA	NA	ENSG00000301910	ENSG00000301910		lncRNA		lncRNA
chr1	101498206	101498531	326	*	152	9.85589	18.08597	15.20414	89	Distal Intergenic	3	101426430	101434234	7805	1	ENSG00000301910	ENST00000782810	lncRNA	71776	NA	NA	NA	NA	ENSG00000301910		lncRNA		lncRNA
chr1	101560036	101560401	366	*	605	25.99932	64.11434	60.54029	190	Distal Intergenic	3	101639509	101729614	90106	1	ENSG00000226715	ENST00000668955	lncRNA	-79108	105378872	LINC01709	long intergenic non-protein coding RNA 1709	NA	ENSG00000226715	LINC01709	lncRNA	LINC01709	lncRNA
chr1	101588487	101588787	301	*	663	26.974	69.99472	66.351	146	Distal Intergenic	3	101639509	101729614	90106	1	ENSG00000226715	ENST00000668955	lncRNA	-50722	105378872	LINC01709	long intergenic non-protein coding RNA 1709	NA	ENSG00000226715	LINC01709	lncRNA	LINC01709	lncRNA
chr1	101669598	101669783	186	*	261	13.60761	29.24555	26.15245	91	Intron (ENST00000415532/ENSG00000226715, intron 1 of 2)	3	101639586	101787572	147987	1	ENSG00000226715	ENST00000635702	lncRNA	30012	105378872	LINC01709	long intergenic non-protein coding RNA 1709	ENSG00000226715	ENSG00000226715	LINC01709	lncRNA	LINC01709	lncRNA
chr1	101797567	101797766	200	*	307	16.04213	33.97462	30.79331	87	Distal Intergenic	3	101786340	101787219	880	2	ENSG00000183298	ENST00000431241	processed_pseudogene	-10348	730029	RPSAP19	ribosomal protein SA pseudogene 19	NA	ENSG00000183298	RPSAP19	processed_pseudogene	RPSAP19	processed_pseudogene
chr1	101808715	101809003	289	*	193	8.45812	22.36465	19.38896	102	Intron (ENST00000338858/ENSG00000118733, intron 4 of 5)	3	101786340	101787219	880	2	ENSG00000183298	ENST00000431241	processed_pseudogene	-21496	730029	RPSAP19	ribosomal protein SA pseudogene 19	ENSG00000118733	ENSG00000118733	OLFM3	protein_coding	OLFM3	protein_coding
chr1	101870698	101870933	236	*	146	9.24454	17.55184	14.693	142	Intron (ENST00000370103/ENSG00000118733, intron 1 of 5)	3	101859851	101859957	107	1	ENSG00000252717	ENST00000516908	snRNA	10847	106480573	RNU6-352P	RNA, U6 small nuclear 352, pseudogene	ENSG00000118733	ENSG00000118733	OLFM3	protein_coding	OLFM3	protein_coding
chr1	101929408	101929583	176	*	367	17.63685	39.96828	36.70064	94	Intron (ENST00000370103/ENSG00000118733, intron 1 of 5)	3	101825090	101910154	85065	2	ENSG00000118733	ENST00000468901	protein_coding_CDS_not_defined	-19254	118427	OLFM3	olfactomedin 3	ENSG00000118733	ENSG00000118733	OLFM3	protein_coding	OLFM3	protein_coding
chr1	101964082	101964239	158	*	176	11.06354	20.57449	17.63707	62	Intron (ENST00000370103/ENSG00000118733, intron 1 of 5)	3	101964793	101967614	2822	2	ENSG00000289192	ENST00000687904	lncRNA	3375	NA	NA	NA	ENSG00000118733	ENSG00000118733	OLFM3	protein_coding	OLFM3	protein_coding
chr1	102171744	102171874	131	*	136	9.40401	16.45836	13.6193	65	Distal Intergenic	3	101802560	101996926	194367	2	ENSG00000118733	ENST00000370103	protein_coding	-174818	118427	OLFM3	olfactomedin 3	NA	ENSG00000118733	OLFM3	protein_coding	OLFM3	protein_coding
chr1	102243814	102244093	280	*	506	22.02977	54.10555	50.65273	87	Intron (ENST00000447916/ENSG00000233359, intron 5 of 5)	3	102224379	102365056	140678	2	ENSG00000233359	ENST00000656454	lncRNA	120963	NA	NA	NA	ENSG00000233359	ENSG00000233359		lncRNA		lncRNA
chr1	102368387	102368728	342	*	318	15.55156	35.08615	31.89677	196	Intron (ENST00000447916/ENSG00000233359, intron 4 of 5)	3	102224379	102365056	140678	2	ENSG00000233359	ENST00000656454	lncRNA	-3331	NA	NA	NA	ENSG00000233359	ENSG00000233359		lncRNA		lncRNA
chr1	102584315	102584527	213	*	386	18.80802	41.9636	38.66549	103	Promoter (2-3kb)	3	102524577	102581622	57046	2	ENSG00000233359	ENST00000722519	lncRNA	-2693	NA	NA	NA	NA	ENSG00000233359		lncRNA		lncRNA
chr1	102780204	102780385	182	*	168	9.68432	19.80331	16.88527	104	Intron (ENST00000414418/ENSG00000230864, intron 2 of 6)	3	102833531	102853384	19854	1	ENSG00000296186	ENST00000737211	lncRNA	-53146	NA	NA	NA	ENSG00000230864	ENSG00000230864		lncRNA		lncRNA
chr1	102802927	102803156	230	*	349	16.99868	38.20187	34.96401	167	Intron (ENST00000414418/ENSG00000230864, intron 1 of 6)	3	102833531	102853384	19854	1	ENSG00000296186	ENST00000737211	lncRNA	-30375	NA	NA	NA	ENSG00000230864	ENSG00000230864		lncRNA		lncRNA
chr1	102920047	102920206	160	*	165	10.37462	19.42055	16.50492	54	Intron (ENST00000353414/ENSG00000060718, intron 48 of 65)	3	102877700	102884585	6886	2	ENSG00000060718	ENST00000639098	protein_coding_CDS_not_defined	-35462	1301	COL11A1	collagen type XI alpha 1 chain	ENSG00000060718	ENSG00000060718	COL11A1	protein_coding	COL11A1	protein_coding
chr1	102993183	102993389	207	*	367	17.63685	39.96828	36.70064	106	Intron (ENST00000353414/ENSG00000060718, intron 27 of 65)	3	102961745	102962684	940	2	ENSG00000060718	ENST00000465209	retained_intron	-30499	1301	COL11A1	collagen type XI alpha 1 chain	ENSG00000060718	ENSG00000060718	COL11A1	protein_coding	COL11A1	protein_coding
chr1	103007116	103007346	231	*	219	12.44954	24.96054	21.93236	122	Intron (ENST00000353414/ENSG00000060718, intron 14 of 65)	3	102877485	103031213	153729	2	ENSG00000060718	ENST00000635193	nonsense_mediated_decay	23867	1301	COL11A1	collagen type XI alpha 1 chain	ENSG00000060718	ENSG00000060718	COL11A1	protein_coding	COL11A1	protein_coding
chr1	103070340	103070556	217	*	126	8.81843	15.4845	12.66828	51	Intron (ENST00000353414/ENSG00000060718, intron 4 of 65)	3	103030901	103082859	51959	2	ENSG00000060718	ENST00000447608	protein_coding	12303	1301	COL11A1	collagen type XI alpha 1 chain	ENSG00000060718	ENSG00000060718	COL11A1	protein_coding	COL11A1	protein_coding
chr1	103092362	103092647	286	*	484	17.50968	51.84906	48.42767	168	Intron (ENST00000353414/ENSG00000060718, intron 1 of 65)	3	103100143	103100704	562	2	ENSG00000234257	ENST00000396543	processed_pseudogene	8057	100421046	SOD2P1	superoxide dismutase 2 pseudogene 1	ENSG00000060718	ENSG00000060718	COL11A1	protein_coding	COL11A1	protein_coding
chr1	103131220	103131498	279	*	176	11.06354	20.57449	17.63707	164	Distal Intergenic	3	103001079	103108872	107794	2	ENSG00000060718	ENST00000645458	protein_coding	-22348	1301	COL11A1	collagen type XI alpha 1 chain	NA	ENSG00000060718	COL11A1	protein_coding	COL11A1	protein_coding
chr1	103375674	103375963	290	*	334	13.65755	36.62428	33.40932	163	Distal Intergenic	3	103414878	103418405	3528	1	ENSG00000230759	ENST00000836949	lncRNA	-38915	NA	NA	NA	NA	ENSG00000230759		lncRNA		lncRNA
chr1	103401008	103401224	217	*	322	14.98322	35.48526	32.28632	103	Intron (ENST00000836807/ENSG00000224613, intron 3 of 3)	3	103414878	103418405	3528	1	ENSG00000230759	ENST00000836949	lncRNA	-13654	NA	NA	NA	ENSG00000224613	ENSG00000224613	RNPC3-DT	lncRNA	RNPC3-DT	lncRNA
chr1	103958057	103958293	237	*	273	14.34497	30.48246	27.36618	86	Distal Intergenic	3	103926567	103927806	1240	1	ENSG00000225191	ENST00000441083	processed_pseudogene	31490	100131348	LOC100131348	adaptor related protein complex 2 subunit beta 1 pseudogene	NA	ENSG00000225191		processed_pseudogene		processed_pseudogene
chr1	103982431	103982740	310	*	622	26.55249	65.88846	62.2942	189	Distal Intergenic	3	103926567	103927806	1240	1	ENSG00000225191	ENST00000441083	processed_pseudogene	55864	100131348	LOC100131348	adaptor related protein complex 2 subunit beta 1 pseudogene	NA	ENSG00000225191		processed_pseudogene		processed_pseudogene
chr1	104085975	104086271	297	*	205	11.93081	23.54708	20.54572	190	Intron (ENST00000634580/ENSG00000293061, intron 1 of 1)	3	104073851	104125845	51995	1	ENSG00000293061	ENST00000634997	lncRNA	12124	100129138	THAP3P1	THAP3 pseudogene 1	ENSG00000293061	ENSG00000293061	THAP3P1	lncRNA	THAP3P1	lncRNA
chr1	104142361	104142611	251	*	527	22.82416	56.25087	52.77037	143	Intron (ENST00000634888/ENSG00000293061, intron 1 of 3)	3	104149576	104150735	1160	1	ENSG00000309848	ENST00000844360	lncRNA	-6965	NA	NA	NA	ENSG00000293061	ENSG00000293061	THAP3P1	lncRNA	THAP3P1	lncRNA
chr1	104251785	104252158	374	*	1651	53.94801	169.7975	165.12671	153	Distal Intergenic	3	104153306	104153830	525	2	ENSG00000228347	ENST00000432567	processed_pseudogene	-97955	NA	NA	NA	NA	ENSG00000228347	FTLP17	processed_pseudogene	FTLP17	processed_pseudogene
chr1	104310053	104310337	285	*	565	22.64913	60.05773	56.53458	105	Distal Intergenic	3	104153306	104153830	525	2	ENSG00000228347	ENST00000432567	processed_pseudogene	-156223	NA	NA	NA	NA	ENSG00000228347	FTLP17	processed_pseudogene	FTLP17	processed_pseudogene
chr1	104531419	104531558	140	*	139	9.33716	16.77356	13.92397	63	Distal Intergenic	3	104153306	104153830	525	2	ENSG00000228347	ENST00000432567	processed_pseudogene	-377589	NA	NA	NA	NA	ENSG00000228347	FTLP17	processed_pseudogene	FTLP17	processed_pseudogene
chr1	104570495	104570817	323	*	323	16.59531	35.54486	32.33751	162	Distal Intergenic	3	104940683	104942661	1979	1	ENSG00000308659	ENST00000835587	lncRNA	-369866	NA	NA	NA	NA	ENSG00000308659		lncRNA		lncRNA
chr1	104778036	104778258	223	*	313	15.23825	34.55889	31.37369	99	Distal Intergenic	3	104940683	104942661	1979	1	ENSG00000308659	ENST00000835587	lncRNA	-162425	NA	NA	NA	NA	ENSG00000308659		lncRNA		lncRNA
chr1	104785732	104785986	255	*	321	13.30735	35.30115	32.10867	104	Distal Intergenic	3	104940683	104942661	1979	1	ENSG00000308659	ENST00000835587	lncRNA	-154697	NA	NA	NA	NA	ENSG00000308659		lncRNA		lncRNA
chr1	105106046	105106315	270	*	276	14.52446	30.78448	27.66079	105	Distal Intergenic	3	104998406	105032365	33960	2	ENSG00000285981	ENST00000648518	lncRNA	-73681	NA	NA	NA	NA	ENSG00000285981		lncRNA		lncRNA
chr1	105138703	105138966	264	*	445	20.2305	47.97194	44.59517	106	Distal Intergenic	3	104998406	105032365	33960	2	ENSG00000285981	ENST00000648518	lncRNA	-106338	NA	NA	NA	NA	ENSG00000285981		lncRNA		lncRNA
chr1	105252664	105252878	215	*	247	13.82942	27.84597	24.76316	120	Distal Intergenic	3	105433994	105434821	828	1	ENSG00000225036	ENST00000454213	processed_pseudogene	-181116	359941	CDK4P1	cyclin dependent kinase 4 pseudogene 1	NA	ENSG00000225036	CDK4P1	processed_pseudogene	CDK4P1	processed_pseudogene
chr1	105397678	105397858	181	*	273	14.7094	30.49332	27.37693	86	Distal Intergenic	3	105433994	105434821	828	1	ENSG00000225036	ENST00000454213	processed_pseudogene	-36136	359941	CDK4P1	cyclin dependent kinase 4 pseudogene 1	NA	ENSG00000225036	CDK4P1	processed_pseudogene	CDK4P1	processed_pseudogene
chr1	105605663	105606124	462	*	1877	59.65405	192.6093	187.70282	214	Promoter (<=1kb)	3	105589693	105606007	16315	2	ENSG00000230768	ENST00000624083	lncRNA	0	101928476	LINC01676	long intergenic non-protein coding RNA 1676	NA	ENSG00000230768	LINC01676	lncRNA	LINC01676	lncRNA
chr1	106183589	106183755	167	*	146	9.75009	17.46014	14.60212	85	Distal Intergenic	3	106216303	106258099	41797	1	ENSG00000298939	ENST00000759176	lncRNA	-32548	NA	NA	NA	NA	ENSG00000298939		lncRNA		lncRNA
chr1	106302995	106303319	325	*	624	23.15816	66.08386	62.48749	149	Distal Intergenic	3	106216303	106258099	41797	1	ENSG00000298939	ENST00000759176	lncRNA	86692	NA	NA	NA	NA	ENSG00000298939		lncRNA		lncRNA
chr1	106316361	106316495	135	*	174	9.10503	20.40027	17.47569	94	Distal Intergenic	3	106216303	106258099	41797	1	ENSG00000298939	ENST00000759176	lncRNA	100058	NA	NA	NA	NA	ENSG00000298939		lncRNA		lncRNA
chr1	106416811	106417085	275	*	382	18.15558	41.54523	38.25571	109	Distal Intergenic	3	106448072	106485717	37646	1	ENSG00000299343	ENST00000762745	lncRNA	-30987	105378887	LOC105378887	uncharacterized LOC105378887	NA	ENSG00000299343		lncRNA		lncRNA
chr1	106573568	106573831	264	*	291	15.04319	32.27991	29.13216	108	Distal Intergenic	3	106581395	106750803	169409	1	ENSG00000297910	ENST00000751759	lncRNA	-7564	NA	NA	NA	NA	ENSG00000297910		lncRNA		lncRNA
chr1	106747383	106747686	304	*	764	28.19585	80.1922	76.44328	118	Intron (ENST00000751759/ENSG00000297910, intron 1 of 1)	3	106780223	106780435	213	1	ENSG00000270976	ENST00000603629	processed_pseudogene	-32537	NA	NA	NA	ENSG00000297910	ENSG00000297910		lncRNA		lncRNA
chr1	106792404	106792721	318	*	822	31.64258	86.08769	82.26744	130	Distal Intergenic	3	106802755	106803427	673	2	ENSG00000233449	ENST00000455189	processed_pseudogene	10706	107075157	MTATP6P14	MT-ATP6 pseudogene 14	NA	ENSG00000233449	MTATP6P14	processed_pseudogene	MTATP6P14	processed_pseudogene
chr1	106837244	106837432	189	*	429	19.71177	46.34806	42.99252	89	Intron (ENST00000415910/ENSG00000237460, intron 2 of 5)	3	106818262	106878324	60063	1	ENSG00000237460	ENST00000812265	lncRNA	18982	NA	NA	NA	ENSG00000237460	ENSG00000237460	LINC01661	lncRNA	LINC01661	lncRNA
chr1	106843736	106843945	210	*	188	10.57639	21.83657	18.88226	106	Intron (ENST00000415910/ENSG00000237460, intron 4 of 5)	3	106818262	106878324	60063	1	ENSG00000237460	ENST00000812265	lncRNA	25474	NA	NA	NA	ENSG00000237460	ENSG00000237460	LINC01661	lncRNA	LINC01661	lncRNA
chr1	106924332	106924630	299	*	461	21.12519	49.49759	46.10507	184	Distal Intergenic	3	106818262	106878324	60063	1	ENSG00000237460	ENST00000812265	lncRNA	106070	NA	NA	NA	NA	ENSG00000237460	LINC01661	lncRNA	LINC01661	lncRNA
chr1	106975123	106975264	142	*	165	10.37462	19.42055	16.50492	37	Distal Intergenic	3	107017364	107038942	21579	2	ENSG00000302874	ENST00000790167	lncRNA	63678	NA	NA	NA	NA	ENSG00000302874		lncRNA		lncRNA
chr1	107012472	107012807	336	*	425	19.46817	45.93466	42.58786	141	Distal Intergenic	3	107017364	107038942	21579	2	ENSG00000302874	ENST00000790167	lncRNA	26135	NA	NA	NA	NA	ENSG00000302874		lncRNA		lncRNA
chr1	107116916	107117122	207	*	152	9.85589	18.08597	15.20414	102	Distal Intergenic	3	107140007	107481849	341843	1	ENSG00000162631	ENST00000370073	protein_coding	-22885	22854	NTNG1	netrin G1	NA	ENSG00000162631	NTNG1	protein_coding	NTNG1	protein_coding
chr1	107294881	107295094	214	*	139	9.33716	16.77356	13.92397	108	Intron (ENST00000294649/ENSG00000162631, intron 2 of 4)	3	107260803	107334023	73221	1	ENSG00000162631	ENST00000477948	protein_coding_CDS_not_defined	34078	22854	NTNG1	netrin G1	ENSG00000162631	ENSG00000162631	NTNG1	protein_coding	NTNG1	protein_coding
chr1	107418335	107418573	239	*	130	7.70426	15.91376	13.09164	72	Intron (ENST00000370065/ENSG00000162631, intron 4 of 5)	3	107505203	107505448	246	1	ENSG00000224550	ENST00000416095	processed_pseudogene	-86630	NA	NA	NA	ENSG00000162631	ENSG00000162631	NTNG1	protein_coding	NTNG1	protein_coding
chr1	107465880	107466416	537	*	2548	76.45591	260.4704	254.87976	247	Intron (ENST00000370065/ENSG00000162631, intron 5 of 5)	3	107505203	107505448	246	1	ENSG00000224550	ENST00000416095	processed_pseudogene	-38787	NA	NA	NA	ENSG00000162631	ENSG00000162631	NTNG1	protein_coding	NTNG1	protein_coding
chr1	107518037	107518191	155	*	167	10.20571	19.63497	16.71774	73	Distal Intergenic	3	107505203	107505448	246	1	ENSG00000224550	ENST00000416095	processed_pseudogene	12834	NA	NA	NA	NA	ENSG00000224550	NDUFA4P1	processed_pseudogene	NDUFA4P1	processed_pseudogene
chr1	107538637	107539005	369	*	208	12.11151	23.84968	20.84641	99	Distal Intergenic	3	107505203	107505448	246	1	ENSG00000224550	ENST00000416095	processed_pseudogene	33434	NA	NA	NA	NA	ENSG00000224550	NDUFA4P1	processed_pseudogene	NDUFA4P1	processed_pseudogene
chr1	107553317	107553649	333	*	861	32.80952	89.96676	86.10749	216	Distal Intergenic	3	107505203	107505448	246	1	ENSG00000224550	ENST00000416095	processed_pseudogene	48114	NA	NA	NA	NA	ENSG00000224550	NDUFA4P1	processed_pseudogene	NDUFA4P1	processed_pseudogene
chr1	107741282	107741579	298	*	414	19.19304	44.73544	41.40277	133	Intron (ENST00000343258/ENSG00000134215, intron 14 of 25)	3	107617584	107749508	131925	2	ENSG00000134215	ENST00000529809	protein_coding	7929	10451	VAV3	vav guanine nucleotide exchange factor 3	ENSG00000134215	ENSG00000134215	VAV3	protein_coding	VAV3	protein_coding
chr1	107805583	107805980	398	*	281	10.57265	31.30727	28.17252	210	Intron (ENST00000370056/ENSG00000134215, intron 2 of 26)	3	107766515	107820896	54382	2	ENSG00000134215	ENST00000524574	protein_coding_CDS_not_defined	14916	10451	VAV3	vav guanine nucleotide exchange factor 3	ENSG00000134215	ENSG00000134215	VAV3	protein_coding	VAV3	protein_coding
chr1	107843689	107843871	183	*	136	9.40401	16.45836	13.6193	99	Intron (ENST00000370056/ENSG00000134215, intron 2 of 26)	3	107766515	107820896	54382	2	ENSG00000134215	ENST00000524574	protein_coding_CDS_not_defined	-22793	10451	VAV3	vav guanine nucleotide exchange factor 3	ENSG00000134215	ENSG00000134215	VAV3	protein_coding	VAV3	protein_coding
chr1	108010255	108010425	171	*	370	18.25484	40.33909	37.06277	86	Intron (ENST00000715653/ENSG00000230489, intron 1 of 4)	3	108005290	108006183	894	1	ENSG00000306691	ENST00000820244	lncRNA	4965	NA	NA	NA	ENSG00000230489	ENSG00000230489	VAV3-AS1	lncRNA	VAV3-AS1	lncRNA
chr1	108020943	108021258	316	*	281	10.57265	31.30727	28.17252	119	Intron (ENST00000715653/ENSG00000230489, intron 1 of 4)	3	108005290	108006183	894	1	ENSG00000306691	ENST00000820244	lncRNA	15653	NA	NA	NA	ENSG00000230489	ENSG00000230489	VAV3-AS1	lncRNA	VAV3-AS1	lncRNA
chr1	108052493	108052709	217	*	189	11.27104	21.9168	18.96091	108	Promoter (1-2kb)	3	108050532	108074493	23962	1	ENSG00000230489	ENST00000715660	lncRNA	1961	100873946	VAV3-AS1	VAV3 antisense RNA 1	NA	ENSG00000230489	VAV3-AS1	lncRNA	VAV3-AS1	lncRNA
chr1	108092497	108092817	321	*	605	25.99932	64.11434	60.54029	167	Distal Intergenic	3	108059044	108074518	15475	1	ENSG00000230489	ENST00000715659	lncRNA	33453	100873946	VAV3-AS1	VAV3 antisense RNA 1	NA	ENSG00000230489	VAV3-AS1	lncRNA	VAV3-AS1	lncRNA
chr1	108095332	108095846	515	*	1923	63.06218	197.32423	192.36234	250	Distal Intergenic	3	108126726	108154293	27568	1	ENSG00000295110	ENST00000728122	lncRNA	-30880	NA	NA	NA	NA	ENSG00000295110		lncRNA		lncRNA
chr1	108226507	108226788	282	*	308	12.95716	33.98928	30.80575	108	Exon (ENST00000415641/ENSG00000196427, exon 14 of 15)	3	108222464	108244076	21613	2	ENSG00000196427	ENST00000415641	protein_coding	17288	148545	NBPF4	NBPF member 4	ENSG00000196427	ENSG00000196427	NBPF4	protein_coding	NBPF4	protein_coding
chr1	108243986	108244130	145	*	193	8.45812	22.36465	19.38896	72	Promoter (<=1kb)	3	108223705	108244081	20377	2	ENSG00000196427	ENST00000613157	protein_coding	0	148545	NBPF4	NBPF member 4	NA	ENSG00000196427	NBPF4	protein_coding	NBPF4	protein_coding
chr1	108375669	108375893	225	*	240	10.59273	27.09196	24.03175	151	Promoter (<=1kb)	3	108375829	108410805	34977	1	ENSG00000290552	ENST00000727988	lncRNA	0	NA	NA	NA	NA	ENSG00000290552		lncRNA		lncRNA
chr1	108467557	108467838	282	*	389	16.87207	42.27158	38.97052	177	Exon (ENST00000370040/ENSG00000186086, exon 15 of 16)	3	108311796	108464438	152643	2	ENSG00000295053	ENST00000727677	lncRNA	-3119	NA	NA	NA	ENSG00000186086	ENSG00000186086	NBPF6	protein_coding	NBPF6	protein_coding
chr1	108475605	108475858	254	*	314	14.10869	34.67233	31.48688	80	Distal Intergenic	3	108311796	108464438	152643	2	ENSG00000295053	ENST00000727677	lncRNA	-11167	NA	NA	NA	NA	ENSG00000295053		lncRNA		lncRNA
chr1	108478300	108478620	321	*	593	24.31322	62.89169	59.33542	176	Distal Intergenic	3	108311796	108464438	152643	2	ENSG00000295053	ENST00000727677	lncRNA	-13862	NA	NA	NA	NA	ENSG00000295053		lncRNA		lncRNA
chr1	108502204	108502589	386	*	792	20.88099	83.02425	79.23952	176	Promoter (<=1kb)	3	108502358	108503455	1098	1	ENSG00000227832	ENST00000453250	processed_pseudogene	0	NA	NA	NA	NA	ENSG00000227832	ST13P21	processed_pseudogene	ST13P21	processed_pseudogene
chr1	108521003	108521211	209	*	165	10.37462	19.42055	16.50492	61	Distal Intergenic	3	108508574	108509243	670	1	ENSG00000226483	ENST00000428364	processed_pseudogene	12429	100420170	RPL7L1P21	RPL7L1 pseudogene 21	NA	ENSG00000226483	RPL7L1P21	processed_pseudogene	RPL7L1P21	processed_pseudogene
chr1	108605342	108605652	311	*	373	14.70813	40.65841	37.37961	154	Intron (ENST00000370035/ENSG00000162636, intron 2 of 10)	3	108624665	108639322	14658	1	ENSG00000162636	ENST00000483371	retained_intron	-19013	284611	EEIG2	EEIG family member 2	ENSG00000162636	ENSG00000162636	EEIG2	protein_coding	EEIG2	protein_coding
chr1	108632212	108632543	332	*	572	24.07905	60.8235	57.28824	156	Intron (ENST00000370035/ENSG00000162636, intron 10 of 10)	3	108624665	108639322	14658	1	ENSG00000162636	ENST00000483371	retained_intron	7547	284611	EEIG2	EEIG family member 2	ENSG00000162636	ENSG00000162636	EEIG2	protein_coding	EEIG2	protein_coding
chr1	108634437	108634668	232	*	204	8.72244	23.43977	20.44508	74	Intron (ENST00000370035/ENSG00000162636, intron 10 of 10)	3	108624665	108639322	14658	1	ENSG00000162636	ENST00000483371	retained_intron	9772	284611	EEIG2	EEIG family member 2	ENSG00000162636	ENSG00000162636	EEIG2	protein_coding	EEIG2	protein_coding
chr1	108643924	108644259	336	*	561	23.86162	59.63233	56.11158	144	Intron (ENST00000405454/ENSG00000162636, intron 10 of 10)	3	108650224	108651445	1222	2	ENSG00000162639	ENST00000483729	protein_coding_CDS_not_defined	7186	113802	HENMT1	HEN methyltransferase 1	ENSG00000162636	ENSG00000162636	EEIG2	protein_coding	EEIG2	protein_coding
chr1	108656540	108656745	206	*	272	14.62513	30.35024	27.23537	94	Intron (ENST00000370031/ENSG00000162639, intron 3 of 8)	3	108648295	108661055	12761	2	ENSG00000162639	ENST00000370031	protein_coding	4310	113802	HENMT1	HEN methyltransferase 1	ENSG00000162639	ENSG00000162639	HENMT1	protein_coding	HENMT1	protein_coding
chr1	108794532	108794880	349	*	980	35.86242	101.98442	98.00446	167	Promoter (1-2kb)	3	108796235	108807481	11247	1	ENSG00000116266	ENST00000472099	protein_coding_CDS_not_defined	-1355	6814	STXBP3	syntaxin binding protein 3	NA	ENSG00000116266	STXBP3	protein_coding	STXBP3	protein_coding
chr1	108818462	108818692	231	*	133	6.87222	16.20862	13.38328	116	Promoter (1-2kb)	3	108815898	108817454	1557	2	ENSG00000162641	ENST00000466413	retained_intron	-1008	254268	AKNAD1	AKNA domain containing 1	NA	ENSG00000162641	AKNAD1	protein_coding	AKNAD1	protein_coding
chr1	108823180	108823391	212	*	270	11.90658	30.12423	27.01134	111	Promoter (2-3kb)	3	108816143	108820578	4436	2	ENSG00000162641	ENST00000477908	protein_coding_CDS_not_defined	-2602	254268	AKNAD1	AKNA domain containing 1	NA	ENSG00000162641	AKNAD1	protein_coding	AKNAD1	protein_coding
chr1	108833109	108833429	321	*	429	19.71177	46.34806	42.99252	119	Promoter (<=1kb)	3	108834208	108837082	2875	1	ENSG00000307428	ENST00000826235	lncRNA	-779	NA	NA	NA	NA	ENSG00000307428		lncRNA		lncRNA
chr1	108838740	108838876	137	*	176	11.06354	20.57449	17.63707	67	Intron (ENST00000357393/ENSG00000162641, intron 5 of 5)	3	108834208	108837082	2875	1	ENSG00000307428	ENST00000826235	lncRNA	4532	NA	NA	NA	ENSG00000162641	ENSG00000162641	AKNAD1	protein_coding	AKNAD1	protein_coding
chr1	109169497	109169902	406	*	1626	51.82776	167.30746	162.67284	204	Intron (ENST00000369939/ENSG00000116299, intron 3 of 21)	3	109161606	109164626	3021	1	ENSG00000116299	ENST00000533374	retained_intron	7891	57535	ELAPOR1	endosome-lysosome associated apoptosis and autophagy regulator 1	ENSG00000116299	ENSG00000116299	ELAPOR1	protein_coding	ELAPOR1	protein_coding
chr1	109177694	109177902	209	*	214	12.16386	24.48276	21.47363	102	Intron (ENST00000369939/ENSG00000116299, intron 7 of 21)	3	109186549	109203231	16683	1	ENSG00000116299	ENST00000369938	protein_coding_CDS_not_defined	-8647	57535	ELAPOR1	endosome-lysosome associated apoptosis and autophagy regulator 1	ENSG00000116299	ENSG00000116299	ELAPOR1	protein_coding	ELAPOR1	protein_coding
chr1	109200904	109201129	226	*	130	7.70426	15.91376	13.09164	145	Promoter (<=1kb)	3	109200191	109203123	2933	1	ENSG00000116299	ENST00000527501	nonsense_mediated_decay	713	57535	ELAPOR1	endosome-lysosome associated apoptosis and autophagy regulator 1	NA	ENSG00000116299	ELAPOR1	protein_coding	ELAPOR1	protein_coding
chr1	109280985	109281213	229	*	231	12.50707	26.19974	23.16136	147	Promoter (<=1kb)	3	109280809	109281679	871	2	ENSG00000134222	ENST00000474126	protein_coding	466	84722	PSRC1	proline and serine rich coiled-coil 1	NA	ENSG00000134222	PSRC1	protein_coding	PSRC1	protein_coding
chr1	109294246	109294445	200	*	179	10.63702	20.8633	17.91785	104	Promoter (1-2kb)	3	109292365	109296353	3989	2	ENSG00000221986	ENST00000489706	protein_coding_CDS_not_defined	1908	343263	MYBPHL	myosin binding protein H like	NA	ENSG00000221986	MYBPHL	protein_coding	MYBPHL	protein_coding
chr1	109319955	109320149	195	*	272	14.26765	30.35252	27.23757	105	Intron (ENST00000256637/ENSG00000134243, intron 15 of 19)	3	109313801	109316927	3127	2	ENSG00000134243	ENST00000485149	protein_coding_CDS_not_defined	-3028	6272	SORT1	sortilin 1	ENSG00000134243	ENSG00000134243	SORT1	protein_coding	SORT1	protein_coding
chr1	109398723	109399020	298	*	402	19.36119	43.60068	40.27895	194	Promoter (<=1kb)	3	109398214	109402288	4075	1	ENSG00000308734	ENST00000836085	lncRNA	509	NA	NA	NA	NA	ENSG00000308734		lncRNA		lncRNA
chr1	109475345	109475694	350	*	561	23.86162	59.63233	56.11158	143	Promoter (<=1kb)	3	109475242	109476843	1602	1	ENSG00000143028	ENST00000475497	protein_coding_CDS_not_defined	103	284612	SYPL2	synaptophysin like 2	NA	ENSG00000143028	SYPL2	protein_coding	SYPL2	protein_coding
chr1	109486628	109486777	150	*	205	11.93081	23.54708	20.54572	87	Promoter (1-2kb)	3	109485546	109492727	7182	1	ENSG00000162650	ENST00000497545	retained_intron	1082	127002	ATXN7L2	ataxin 7 like 2	NA	ENSG00000162650	ATXN7L2	protein_coding	ATXN7L2	protein_coding
chr1	109487539	109487856	318	*	221	10.50581	25.14849	22.1167	209	Promoter (1-2kb)	3	109489551	109492804	3254	1	ENSG00000162650	ENST00000369869	retained_intron	-1695	127002	ATXN7L2	ataxin 7 like 2	NA	ENSG00000162650	ATXN7L2	protein_coding	ATXN7L2	protein_coding
chr1	109626799	109627100	302	*	511	22.30543	54.57465	51.11546	173	Promoter (<=1kb)	3	109627774	109628535	762	1	ENSG00000116337	ENST00000529299	retained_intron	-674	271	AMPD2	adenosine monophosphate deaminase 2	NA	ENSG00000116337	AMPD2	protein_coding	AMPD2	protein_coding
chr1	109706676	109706833	158	*	153	7.40086	18.20139	15.31597	76	Promoter (1-2kb)	3	109705231	109709551	4321	1	ENSG00000213366	ENST00000624726	TEC	1445	2946	GSTM2	glutathione S-transferase mu 2	NA	ENSG00000213366	GSTM2	protein_coding	GSTM2	protein_coding
chr1	109715948	109716081	134	*	141	8.05445	17.00858	14.15494	74	Promoter (1-2kb)	3	109714616	109717631	3016	1	ENSG00000134201	ENST00000483153	retained_intron	1332	2949	GSTM5	glutathione S-transferase mu 5	NA	ENSG00000134201	GSTM5	protein_coding	GSTM5	protein_coding
chr1	109740481	109740902	422	*	256	12.57572	28.75691	25.6708	321	Promoter (<=1kb)	3	109733932	109740516	6585	2	ENSG00000134202	ENST00000256594	protein_coding	0	2947	GSTM3	glutathione S-transferase mu 3	NA	ENSG00000134202	GSTM3	protein_coding	GSTM3	protein_coding
chr1	109794681	109794998	318	*	544	23.83355	57.97644	54.47483	143	Promoter (1-2kb)	3	109787692	109793277	5586	2	ENSG00000305469	ENST00000811194	lncRNA	-1404	NA	NA	NA	NA	ENSG00000305469		lncRNA		lncRNA
chr1	109808187	109808344	158	*	171	10.169	20.08719	17.16769	114	Promoter (2-3kb)	3	109810642	109810998	357	2	ENSG00000224927	ENST00000432147	transcribed_processed_pseudogene	2654	NA	NA	NA	NA	ENSG00000224927	NDUFA5P10	transcribed_processed_pseudogene	NDUFA5P10	transcribed_processed_pseudogene
chr1	109815534	109815822	289	*	284	14.61963	31.56709	28.42959	84	Promoter (2-3kb)	3	109810564	109812559	1996	2	ENSG00000298607	ENST00000756904	lncRNA	-2975	NA	NA	NA	NA	ENSG00000298607		lncRNA		lncRNA
chr1	109854326	109854613	288	*	282	14.14339	31.40488	28.26779	176	Intron (ENST00000453347/ENSG00000228420, intron 3 of 3)	3	109833374	109841719	8346	1	ENSG00000228420	ENST00000846093	lncRNA	20952	NA	NA	NA	ENSG00000228420	ENSG00000228420	LINC01768	lncRNA	LINC01768	lncRNA
chr1	109908313	109908549	237	*	130	7.70426	15.91376	13.09164	103	Promoter (1-2kb)	3	109910242	109921880	11639	1	ENSG00000184371	ENST00000527192	protein_coding	-1693	1435	CSF1	colony stimulating factor 1	NA	ENSG00000184371	CSF1	protein_coding	CSF1	protein_coding
chr1	109916690	109916948	259	*	163	8.75484	19.25255	16.34502	88	Promoter (1-2kb)	3	109915657	109922549	6893	1	ENSG00000184371	ENST00000526001	protein_coding_CDS_not_defined	1033	1435	CSF1	colony stimulating factor 1	NA	ENSG00000184371	CSF1	protein_coding	CSF1	protein_coding
chr1	110065010	110065168	159	*	152	9.85589	18.08597	15.20414	82	Promoter (<=1kb)	3	110060397	110064924	4528	2	ENSG00000156150	ENST00000649954	protein_coding	-86	257	ALX3	ALX homeobox 3	NA	ENSG00000156150	ALX3	protein_coding	ALX3	protein_coding
chr1	110071740	110071980	241	*	429	19.71177	46.34806	42.99252	100	Promoter (1-2kb)	3	110059870	110070672	10803	2	LRG_1265	LRG_1265t1	LRG_gene	-1068	NA	NA	NA	NA	LRG_1265	ALX3	LRG_gene	ALX3	LRG_gene
chr1	110102545	110102811	267	*	227	11.89844	25.77271	22.7378	196	Intron (ENST00000554808/ENSG00000258673, intron 1 of 3)	3	110103761	110112285	8525	2	ENSG00000297971	ENST00000752236	lncRNA	9474	NA	NA	NA	ENSG00000258673	ENSG00000258673	LINC01397	lncRNA	LINC01397	lncRNA
chr1	110103099	110103419	321	*	321	16.08066	35.31436	32.11623	179	Intron (ENST00000554808/ENSG00000258673, intron 1 of 3)	3	110103761	110112285	8525	2	ENSG00000297971	ENST00000752236	lncRNA	8866	NA	NA	NA	ENSG00000258673	ENSG00000258673	LINC01397	lncRNA	LINC01397	lncRNA
chr1	110113997	110114250	254	*	152	8.40464	18.12176	15.23722	109	Promoter (1-2kb)	3	110112443	110113947	1505	1	ENSG00000186150	ENST00000334179	protein_coding	1554	164153	UBL4B	ubiquitin like 4B	NA	ENSG00000186150	UBL4B	protein_coding	UBL4B	protein_coding
chr1	110147860	110148023	164	*	126	8.81843	15.4845	12.66828	92	Promoter (2-3kb)	3	110150494	110202202	51709	1	ENSG00000197106	ENST00000331565	protein_coding	-2471	388662	SLC6A17	solute carrier family 6 member 17	NA	ENSG00000197106	SLC6A17	protein_coding	SLC6A17	protein_coding
chr1	110208088	110208364	277	*	487	20.89741	52.18284	48.75205	72	Promoter (1-2kb)	3	110208694	110209971	1278	2	ENSG00000224965	ENST00000733893	lncRNA	1607	100873974	KCNC4-DT	KCNC4 divergent transcript	NA	ENSG00000224965	KCNC4-DT	lncRNA	KCNC4-DT	lncRNA
chr1	110225581	110225825	245	*	215	11.84523	24.51553	21.50637	75	Promoter (1-2kb)	3	110223830	110229151	5322	1	ENSG00000116396	ENST00000636402	protein_coding	1751	3749	KCNC4	potassium voltage-gated channel subfamily C member 4	NA	ENSG00000116396	KCNC4	protein_coding	KCNC4	protein_coding
chr1	110250896	110251043	148	*	151	9.52391	18.01285	15.13914	55	Intron (ENST00000412512/ENSG00000116396, intron 1 of 2)	3	110256754	110256930	177	1	ENSG00000282852	ENST00000634283	processed_pseudogene	-5711	NA	NA	NA	ENSG00000116396	ENSG00000116396	KCNC4	protein_coding	KCNC4	protein_coding
chr1	110281410	110281666	257	*	190	11.00794	22.01016	19.04381	155	Intron (ENST00000412512/ENSG00000116396, intron 1 of 2)	3	110272484	110272607	124	1	ENSG00000200536	ENST00000363666	snoRNA	8926	124900436	LOC124900436	uncharacterized LOC124900436	ENSG00000116396	ENSG00000116396	KCNC4	protein_coding	KCNC4	protein_coding
chr1	110339750	110339976	227	*	154	9.71972	18.33606	15.44935	70	Promoter (<=1kb)	3	110339466	110346677	7212	1	ENSG00000162775	ENST00000617047	protein_coding	284	64783	RBM15	RNA binding motif protein 15	NA	ENSG00000162775	RBM15	protein_coding	RBM15	protein_coding
chr1	110342491	110342857	367	*	1113	38.39291	115.48149	111.36378	199	3' UTR	3	110339466	110346677	7212	1	ENSG00000162775	ENST00000617047	protein_coding	3025	64783	RBM15	RNA binding motif protein 15	NA	ENSG00000162775	RBM15	protein_coding	RBM15	protein_coding
chr1	110373630	110373941	312	*	487	20.89741	52.18284	48.75205	148	Intron (ENST00000369779/ENSG00000168679, intron 8 of 8)	3	110370154	110373003	2850	1	ENSG00000224699	ENST00000715662	lncRNA	3476	101410535	LAMTOR5-AS1	LAMTOR5 and SLC16A4 antisense RNA 1	ENSG00000168679	ENSG00000168679	SLC16A4	protein_coding	SLC16A4	protein_coding
chr1	110429505	110429937	433	*	1934	61.6107	198.39485	193.42914	240	Exon (ENST00000627648/ENSG00000224699, exon 3 of 4)	3	110418277	110430482	12206	1	ENSG00000224699	ENST00000626261	lncRNA	11228	101410535	LAMTOR5-AS1	LAMTOR5 and SLC16A4 antisense RNA 1	ENSG00000224699	ENSG00000224699	LAMTOR5-AS1	lncRNA	LAMTOR5-AS1	lncRNA
chr1	110443267	110443514	248	*	319	15.96845	35.12492	31.93535	105	Promoter (<=1kb)	3	110442764	110443817	1054	1	ENSG00000224699	ENST00000625584	lncRNA	503	101410535	LAMTOR5-AS1	LAMTOR5 and SLC16A4 antisense RNA 1	NA	ENSG00000224699	LAMTOR5-AS1	lncRNA	LAMTOR5-AS1	lncRNA
chr1	110456287	110456644	358	*	965	33.25485	100.50997	96.54805	188	Promoter (<=1kb)	3	110456505	110457354	850	2	ENSG00000270380	ENST00000481350	lncRNA	710	NA	NA	NA	NA	ENSG00000270380		lncRNA		lncRNA
chr1	110475305	110475505	201	*	291	15.04319	32.27991	29.13216	87	Promoter (<=1kb)	3	110475778	110491272	15495	1	ENSG00000283999	ENST00000774481	lncRNA	-273	NA	NA	NA	NA	ENSG00000283999		lncRNA		lncRNA
chr1	110479738	110480018	281	*	292	15.48896	32.41908	29.26202	167	Promoter (<=1kb)	3	110480739	110491278	10540	1	ENSG00000283999	ENST00000774482	lncRNA	-721	NA	NA	NA	NA	ENSG00000283999		lncRNA		lncRNA
chr1	110480298	110480511	214	*	219	12.44954	24.96054	21.93236	80	Promoter (<=1kb)	3	110480739	110491278	10540	1	ENSG00000283999	ENST00000774482	lncRNA	-228	NA	NA	NA	NA	ENSG00000283999		lncRNA		lncRNA
chr1	110523035	110523352	318	*	178	10.8766	20.74832	17.81028	222	Intron (ENST00000640680/ENSG00000177301, intron 6 of 8)	3	110517217	110519175	1959	2	ENSG00000143105	ENST00000369771	protein_coding	-3860	3744	KCNA10	potassium voltage-gated channel subfamily A member 10	ENSG00000177301	ENSG00000177301	KCNA2	protein_coding	KCNA2	protein_coding
chr1	110556583	110556891	309	*	141	8.05445	17.00858	14.15494	197	Intron (ENST00000640680/ENSG00000177301, intron 3 of 8)	3	110517217	110519175	1959	2	ENSG00000143105	ENST00000369771	protein_coding	-37408	3744	KCNA10	potassium voltage-gated channel subfamily A member 10	ENSG00000177301	ENSG00000177301	KCNA2	protein_coding	KCNA2	protein_coding
chr1	110582510	110582826	317	*	660	21.712	69.64527	66.00704	169	Intron (ENST00000525120/ENSG00000177301, intron 2 of 2)	3	110574471	110604550	30080	2	ENSG00000177301	ENST00000639227	protein_coding_CDS_not_defined	21724	3737	KCNA2	potassium voltage-gated channel subfamily A member 2	ENSG00000177301	ENSG00000177301	KCNA2	protein_coding	KCNA2	protein_coding
chr1	110593830	110594155	326	*	440	20.35034	47.43516	44.06804	135	3' UTR	3	110574471	110604550	30080	2	ENSG00000177301	ENST00000639227	protein_coding_CDS_not_defined	10395	3737	KCNA2	potassium voltage-gated channel subfamily A member 2	NA	ENSG00000177301	KCNA2	protein_coding	KCNA2	protein_coding
chr1	110631971	110632269	299	*	494	21.7867	52.90841	49.46947	133	Promoter (<=1kb)	3	110593580	110631474	37895	2	ENSG00000177301	ENST00000369770	protein_coding	-497	3737	KCNA2	potassium voltage-gated channel subfamily A member 2	NA	ENSG00000177301	KCNA2	protein_coding	KCNA2	protein_coding
chr1	110635617	110635932	316	*	600	20.31122	63.59156	60.02597	116	Distal Intergenic	3	110593580	110631474	37895	2	ENSG00000177301	ENST00000369770	protein_coding	-4143	3737	KCNA2	potassium voltage-gated channel subfamily A member 2	NA	ENSG00000177301	KCNA2	protein_coding	KCNA2	protein_coding
chr1	110726168	110726326	159	*	242	13.54179	27.35775	24.2957	75	Distal Intergenic	3	110764408	110764506	99	2	ENSG00000199710	ENST00000362840	misc_RNA	38180	NA	NA	NA	NA	ENSG00000199710	Y_RNA	misc_RNA	Y_RNA	misc_RNA
chr1	110737104	110737287	184	*	163	8.75484	19.25255	16.34502	71	Distal Intergenic	3	110764408	110764506	99	2	ENSG00000199710	ENST00000362840	misc_RNA	27219	NA	NA	NA	NA	ENSG00000199710	Y_RNA	misc_RNA	Y_RNA	misc_RNA
chr1	110870950	110871311	362	*	839	33.19062	87.8289	83.9945	144	Promoter (<=1kb)	3	110871188	110899936	28749	1	ENSG00000143119	ENST00000648608	protein_coding	0	963	CD53	CD53 molecule	NA	ENSG00000143119	CD53	protein_coding	CD53	protein_coding
chr1	110944163	110944399	237	*	130	9.05282	15.87238	13.05319	127	Promoter (<=1kb)	3	110943467	110952848	9382	1	ENSG00000232811	ENST00000440689	lncRNA	696	NA	NA	NA	NA	ENSG00000232811		lncRNA		lncRNA
chr1	111000878	111001151	274	*	468	21.5739	50.26794	46.86164	80	Distal Intergenic	3	111007700	111015530	7831	2	ENSG00000225672	ENST00000423082	processed_pseudogene	14379	NA	NA	NA	NA	ENSG00000225672	CCNT2P1	processed_pseudogene	CCNT2P1	processed_pseudogene
chr1	111015272	111015741	470	*	1801	59.38241	185.02351	180.19667	232	Promoter (<=1kb)	3	111007700	111015530	7831	2	ENSG00000225672	ENST00000423082	processed_pseudogene	0	NA	NA	NA	NA	ENSG00000225672	CCNT2P1	processed_pseudogene	CCNT2P1	processed_pseudogene
chr1	111097289	111097441	153	*	184	10.63122	21.38413	18.43503	74	Distal Intergenic	3	111118560	111120596	2037	2	ENSG00000156171	ENST00000477588	protein_coding_CDS_not_defined	23155	128338	DRAM2	DNA damage regulated autophagy modulator 2	NA	ENSG00000156171	DRAM2	protein_coding	DRAM2	protein_coding
chr1	111098268	111098639	372	*	757	29.396	79.47451	75.72884	132	Distal Intergenic	3	111118560	111120596	2037	2	ENSG00000156171	ENST00000477588	protein_coding_CDS_not_defined	21957	128338	DRAM2	DNA damage regulated autophagy modulator 2	NA	ENSG00000156171	DRAM2	protein_coding	DRAM2	protein_coding
chr1	111139659	111139964	306	*	459	20.60446	49.36075	45.96902	186	Promoter (<=1kb)	3	111139734	111161196	21463	1	ENSG00000134255	ENST00000476865	protein_coding_CDS_not_defined	0	10390	CEPT1	choline/ethanolamine phosphotransferase 1	NA	ENSG00000134255	CEPT1	protein_coding	CEPT1	protein_coding
chr1	111151768	111152148	381	*	917	35.00809	95.6484	91.72999	203	Intron (ENST00000357172/ENSG00000134255, intron 2 of 8)	3	111143482	111185102	41621	1	ENSG00000134255	ENST00000478042	protein_coding_CDS_not_defined	8286	10390	CEPT1	choline/ethanolamine phosphotransferase 1	ENSG00000134255	ENSG00000134255	CEPT1	protein_coding	CEPT1	protein_coding
chr1	111194390	111194699	310	*	594	24.89908	63.05114	59.49009	189	Exon (ENST00000357640/ENSG00000162777, exon 7 of 12)	3	111187174	111189328	2155	2	ENSG00000162777	ENST00000468692	protein_coding_CDS_not_defined	-5062	79961	DENND2D	DENN domain containing 2D	ENSG00000162777	ENSG00000162777	DENND2D	protein_coding	DENND2D	protein_coding
chr1	111570862	111571325	464	*	1956	48.32671	200.59032	195.6004	266	Intron (ENST00000356415/ENSG00000116473, intron 1 of 7)	3	111483348	111563962	80615	2	ENSG00000121933	ENST00000369717	protein_coding	-6900	57413	TMIGD3	transmembrane and immunoglobulin domain containing 3	ENSG00000116473	ENSG00000116473	RAP1A	protein_coding	RAP1A	protein_coding
chr1	111674388	111674694	307	*	244	13.32032	27.56003	24.49606	131	Intron (ENST00000356415/ENSG00000116473, intron 1 of 7)	3	111650431	111650537	107	2	ENSG00000201028	ENST00000364158	snRNA	-23851	106479633	RNU6-151P	RNA, U6 small nuclear 151, pseudogene	ENSG00000116473	ENSG00000116473	RAP1A	protein_coding	RAP1A	protein_coding
chr1	111718823	111719045	223	*	165	10.37462	19.42055	16.50492	112	Promoter (1-2kb)	3	111720171	111730700	10530	1	ENSG00000298926	ENST00000759059	lncRNA	-1126	NA	NA	NA	NA	ENSG00000298926		lncRNA		lncRNA
chr1	111777981	111778264	284	*	635	26.32936	67.17731	63.57082	171	Intron (ENST00000302127/ENSG00000171385, intron 6 of 7)	3	111776819	111782751	5933	2	ENSG00000171385	ENST00000703640	retained_intron	4487	3752	KCND3	potassium voltage-gated channel subfamily D member 3	ENSG00000171385	ENSG00000171385	KCND3	protein_coding	KCND3	protein_coding
chr1	111826271	111826542	272	*	141	8.05445	17.00858	14.15494	100	Intron (ENST00000302127/ENSG00000171385, intron 2 of 7)	3	111853762	111856905	3144	2	ENSG00000232558	ENST00000439736	lncRNA	30363	100874295	KCND3-IT1	KCND3 intronic transcript 1	ENSG00000171385	ENSG00000171385	KCND3	protein_coding	KCND3	protein_coding
chr1	111836204	111836555	352	*	455	20.38236	48.98365	45.59568	129	Intron (ENST00000302127/ENSG00000171385, intron 2 of 7)	3	111853762	111856905	3144	2	ENSG00000232558	ENST00000439736	lncRNA	20350	100874295	KCND3-IT1	KCND3 intronic transcript 1	ENSG00000171385	ENSG00000171385	KCND3	protein_coding	KCND3	protein_coding
chr1	111852250	111852498	249	*	193	8.45812	22.36465	19.38896	91	Intron (ENST00000302127/ENSG00000171385, intron 2 of 7)	3	111853762	111856905	3144	2	ENSG00000232558	ENST00000439736	lncRNA	4407	100874295	KCND3-IT1	KCND3 intronic transcript 1	ENSG00000171385	ENSG00000171385	KCND3	protein_coding	KCND3	protein_coding
chr1	111858637	111858955	319	*	964	32.61053	100.40198	96.44018	139	Promoter (1-2kb)	3	111853762	111856905	3144	2	ENSG00000232558	ENST00000439736	lncRNA	-1732	100874295	KCND3-IT1	KCND3 intronic transcript 1	NA	ENSG00000232558	KCND3-IT1	lncRNA	KCND3-IT1	lncRNA
chr1	111880212	111880525	314	*	877	30.40712	91.63286	87.75476	149	Intron (ENST00000302127/ENSG00000171385, intron 2 of 7)	3	111853762	111856905	3144	2	ENSG00000232558	ENST00000439736	lncRNA	-23307	100874295	KCND3-IT1	KCND3 intronic transcript 1	ENSG00000171385	ENSG00000171385	KCND3	protein_coding	KCND3	protein_coding
chr1	111896939	111897102	164	*	159	9.70677	18.80947	15.92029	97	Intron (ENST00000302127/ENSG00000171385, intron 2 of 7)	3	111909336	111910161	826	1	ENSG00000237556	ENST00000441125	lncRNA	-12234	100873995	KCND3-AS1	KCND3 antisense RNA 1	ENSG00000171385	ENSG00000171385	KCND3	protein_coding	KCND3	protein_coding
chr1	111910307	111910572	266	*	131	6.15564	15.98551	13.16299	90	Promoter (<=1kb)	3	111909685	111910930	1246	1	ENSG00000237556	ENST00000419258	lncRNA	622	100873995	KCND3-AS1	KCND3 antisense RNA 1	NA	ENSG00000237556	KCND3-AS1	lncRNA	KCND3-AS1	lncRNA
chr1	111942369	111942627	259	*	423	18.85654	45.64356	42.30007	124	Intron (ENST00000302127/ENSG00000171385, intron 2 of 7)	3	111909685	111910930	1246	1	ENSG00000237556	ENST00000419258	lncRNA	32684	100873995	KCND3-AS1	KCND3 antisense RNA 1	ENSG00000171385	ENSG00000171385	KCND3	protein_coding	KCND3	protein_coding
chr1	111981242	111981378	137	*	139	9.33716	16.77356	13.92397	59	Promoter (1-2kb)	3	111770662	111982796	212135	2	ENSG00000171385	ENST00000369697	protein_coding	1418	3752	KCND3	potassium voltage-gated channel subfamily D member 3	NA	ENSG00000171385	KCND3	protein_coding	KCND3	protein_coding
chr1	112016054	112016219	166	*	162	10.51036	19.17987	16.27737	103	Intron (ENST00000748422/ENSG00000231246, intron 2 of 2)	3	111997220	112027579	30360	2	ENSG00000231246	ENST00000748425	lncRNA	11360	105378909	LINC02884	long intergenic non-protein coding RNA 2884	ENSG00000231246	ENSG00000231246	LINC02884	lncRNA	LINC02884	lncRNA
chr1	112037051	112037264	214	*	171	10.47492	20.0809	17.1622	109	Intron (ENST00000748422/ENSG00000231246, intron 2 of 2)	3	111997220	112027579	30360	2	ENSG00000231246	ENST00000748425	lncRNA	-9472	105378909	LINC02884	long intergenic non-protein coding RNA 2884	ENSG00000231246	ENSG00000231246	LINC02884	lncRNA	LINC02884	lncRNA
chr1	112057952	112058250	299	*	292	14.32904	32.36618	29.21762	191	Intron (ENST00000748422/ENSG00000231246, intron 1 of 2)	3	111997220	112027579	30360	2	ENSG00000231246	ENST00000748425	lncRNA	-30373	105378909	LINC02884	long intergenic non-protein coding RNA 2884	ENSG00000231246	ENSG00000231246	LINC02884	lncRNA	LINC02884	lncRNA
chr1	112232105	112232402	298	*	428	20.04185	46.18113	42.83091	193	Promoter (2-3kb)	3	112233694	112235183	1490	2	ENSG00000231246	ENST00000748420	lncRNA	2781	105378909	LINC02884	long intergenic non-protein coding RNA 2884	NA	ENSG00000231246	LINC02884	lncRNA	LINC02884	lncRNA
chr1	112380795	112381079	285	*	151	9.25434	18.05964	15.18546	128	Distal Intergenic	3	112371004	112371107	104	1	ENSG00000238761	ENST00000459350	snoRNA	9791	124904812	LOC124904812	small nucleolar RNA U13	NA	ENSG00000238761		snoRNA		snoRNA
chr1	112410748	112410896	149	*	132	8.88476	16.02766	13.20506	98	Intron (ENST00000271277/ENSG00000143079, intron 1 of 5)	3	112414717	112416287	1571	1	ENSG00000143079	ENST00000502356	protein_coding_CDS_not_defined	-3821	55917	CTTNBP2NL	CTTNBP2 N-terminal like	ENSG00000143079	ENSG00000143079	CTTNBP2NL	protein_coding	CTTNBP2NL	protein_coding
chr1	112522801	112523067	267	*	317	15.88193	34.97893	31.79049	101	3' UTR	3	112525879	112526952	1074	2	ENSG00000007341	ENST00000477682	protein_coding_CDS_not_defined	3885	54879	ST7L	suppression of tumorigenicity 7 like	NA	ENSG00000007341	ST7L	protein_coding	ST7L	protein_coding
chr1	112546062	112546356	295	*	587	25.44614	62.34935	58.79519	108	Intron (ENST00000343210/ENSG00000007341, intron 13 of 13)	3	112525876	112541975	16100	2	ENSG00000007341	ENST00000498197	protein_coding_CDS_not_defined	-4087	54879	ST7L	suppression of tumorigenicity 7 like	ENSG00000007341	ENSG00000007341	ST7L	protein_coding	ST7L	protein_coding
chr1	112625818	112625995	178	*	226	12.85285	25.6381	22.60397	91	Promoter (<=1kb)	3	112625906	112626224	319	2	ENSG00000235299	ENST00000414323	processed_pseudogene	229	359752	MRPL53P1	mitochondrial ribosomal protein L53 pseudogene 1	NA	ENSG00000235299	MRPL53P1	processed_pseudogene	MRPL53P1	processed_pseudogene
chr1	112692376	112692511	136	*	176	10.13571	20.55892	17.63204	63	Promoter (1-2kb)	3	112693716	112700699	6984	1	ENSG00000155363	ENST00000687333	retained_intron	-1205	4343	MOV10	Mov10 RNA helicase	NA	ENSG00000155363	MOV10	protein_coding	MOV10	protein_coding
chr1	112717263	112717515	253	*	282	12.25677	31.40049	28.26343	131	Promoter (1-2kb)	3	112718905	112727235	8331	1	ENSG00000184599	ENST00000361886	protein_coding	-1390	284467	TAFA3	TAFA chemokine like family member 3	NA	ENSG00000184599	TAFA3	protein_coding	TAFA3	protein_coding
chr1	112742176	112742550	375	*	270	10.30834	30.14899	27.03557	214	Distal Intergenic	3	112748095	112748475	381	1	ENSG00000234790	ENST00000458353	processed_pseudogene	-5545	128322	NUTF2P4	nuclear transport factor 2 pseudogene 4	NA	ENSG00000234790	NUTF2P4	processed_pseudogene	NUTF2P4	processed_pseudogene
chr1	112815119	112815301	183	*	249	13.25792	28.0502	24.96641	104	Distal Intergenic	3	112820173	112825733	5561	2	ENSG00000215866	ENST00000765285	lncRNA	10432	100996702	LINC01356	long intergenic non-protein coding RNA 1356	NA	ENSG00000215866	LINC01356	lncRNA	LINC01356	lncRNA
chr1	112825937	112826256	320	*	485	22.12708	51.96295	48.53399	150	Promoter (<=1kb)	3	112820170	112826268	6099	2	ENSG00000215866	ENST00000667852	lncRNA	12	100996702	LINC01356	long intergenic non-protein coding RNA 1356	NA	ENSG00000215866	LINC01356	lncRNA	LINC01356	lncRNA
chr1	112880695	112880963	269	*	295	12.60697	32.68895	29.52845	121	Intron (ENST00000413231/ENSG00000226419, intron 1 of 4)	3	112890767	112890922	156	2	ENSG00000228040	ENST00000416137	processed_pseudogene	9959	NA	NA	NA	ENSG00000226419	ENSG00000226419	SLC16A1-AS1	lncRNA	SLC16A1-AS1	lncRNA
chr1	113007262	113007593	332	*	1215	42.53593	125.74451	121.52327	158	Promoter (<=1kb)	3	112978615	113008398	29784	2	ENSG00000287807	ENST00000765142	lncRNA	805	NA	NA	NA	NA	ENSG00000287807		lncRNA		lncRNA
chr1	113014686	113014823	138	*	163	9.94999	19.21187	16.30776	67	Intron (ENST00000413231/ENSG00000226419, intron 4 of 4)	3	112978620	113008479	29860	2	ENSG00000287807	ENST00000765141	lncRNA	-6207	NA	NA	NA	ENSG00000226419	ENSG00000226419	SLC16A1-AS1	lncRNA	SLC16A1-AS1	lncRNA
chr1	113095813	113096036	224	*	230	12.80801	26.12305	23.0851	100	Promoter (2-3kb)	3	113098723	113107826	9104	1	ENSG00000198799	ENST00000466069	protein_coding_CDS_not_defined	-2687	9860	LRIG2	leucine rich repeats and immunoglobulin like domains 2	NA	ENSG00000198799	LRIG2	protein_coding	LRIG2	protein_coding
chr1	113116849	113117163	315	*	663	26.974	69.99472	66.351	176	Intron (ENST00000361127/ENSG00000198799, intron 16 of 17)	3	113125321	113126883	1563	2	ENSG00000237278	ENST00000427891	processed_pseudogene	9720	100533731	RLIMP2	ring finger protein, LIM domain interacting pseudogene 2	ENSG00000198799	ENSG00000198799	LRIG2	protein_coding	LRIG2	protein_coding
chr1	113238605	113239037	433	*	1099	36.97817	114.09424	109.99426	203	Distal Intergenic	3	113129567	113206424	76858	2	ENSG00000303525	ENST00000795270	lncRNA	-32181	NA	NA	NA	NA	ENSG00000303525		lncRNA		lncRNA
chr1	113241485	113241754	270	*	382	18.12766	41.49791	38.21391	111	Distal Intergenic	3	113129567	113206424	76858	2	ENSG00000303525	ENST00000795270	lncRNA	-35061	NA	NA	NA	NA	ENSG00000303525		lncRNA		lncRNA
chr1	113303780	113304087	308	*	783	24.51355	82.07946	78.30942	131	Distal Intergenic	3	113390515	113685923	295409	1	ENSG00000081026	ENST00000307546	protein_coding	-86428	260425	MAGI3	membrane associated guanylate kinase, WW and PDZ domain containing 3	NA	ENSG00000081026	MAGI3	protein_coding	MAGI3	protein_coding
chr1	113327826	113327949	124	*	126	8.80486	15.46213	12.65423	73	Distal Intergenic	3	113390515	113685923	295409	1	ENSG00000081026	ENST00000307546	protein_coding	-62566	260425	MAGI3	membrane associated guanylate kinase, WW and PDZ domain containing 3	NA	ENSG00000081026	MAGI3	protein_coding	MAGI3	protein_coding
chr1	113422605	113422888	284	*	356	14.11939	38.86657	35.61229	103	Intron (ENST00000307546/ENSG00000081026, intron 1 of 20)	3	113449700	113450728	1029	1	ENSG00000232499	ENST00000424736	processed_pseudogene	-26812	100421402	LOC100421402	heterogeneous nuclear ribonucleoprotein A1 pseudogene	ENSG00000081026	ENSG00000081026	MAGI3	protein_coding	MAGI3	protein_coding
chr1	113426307	113426606	300	*	817	30.76366	85.52125	81.71356	167	Intron (ENST00000307546/ENSG00000081026, intron 1 of 20)	3	113449700	113450728	1029	1	ENSG00000232499	ENST00000424736	processed_pseudogene	-23094	100421402	LOC100421402	heterogeneous nuclear ribonucleoprotein A1 pseudogene	ENSG00000081026	ENSG00000081026	MAGI3	protein_coding	MAGI3	protein_coding
chr1	113506697	113506963	267	*	504	21.91104	53.90368	50.45216	108	Intron (ENST00000307546/ENSG00000081026, intron 1 of 20)	3	113449700	113450728	1029	1	ENSG00000232499	ENST00000424736	processed_pseudogene	56997	100421402	LOC100421402	heterogeneous nuclear ribonucleoprotein A1 pseudogene	ENSG00000081026	ENSG00000081026	MAGI3	protein_coding	MAGI3	protein_coding
chr1	113516538	113516883	346	*	877	26.61471	91.66653	87.7868	176	Intron (ENST00000307546/ENSG00000081026, intron 1 of 20)	3	113576757	113576899	143	2	ENSG00000238256	ENST00000448677	processed_pseudogene	60016	100873269	MTND5P20	MT-ND5 pseudogene 20	ENSG00000081026	ENSG00000081026	MAGI3	protein_coding	MAGI3	protein_coding
chr1	113675145	113675682	538	*	2119	63.17821	217.10091	211.92926	315	Intron (ENST00000307546/ENSG00000081026, intron 19 of 20)	3	113698884	113699631	748	2	ENSG00000232450	ENST00000413412	transcribed_processed_pseudogene	23949	100270827	RPS2P14	ribosomal protein S2 pseudogene 14	ENSG00000081026	ENSG00000081026	MAGI3	protein_coding	MAGI3	protein_coding
chr1	113706597	113706791	195	*	247	13.82942	27.84597	24.76316	91	Promoter (<=1kb)	3	113699875	113705981	6107	2	ENSG00000116793	ENST00000481652	protein_coding_CDS_not_defined	-616	10745	PHTF1	putative homeodomain transcription factor 1	NA	ENSG00000116793	PHTF1	protein_coding	PHTF1	protein_coding
chr1	113971656	113971993	338	*	321	13.30735	35.30115	32.10867	211	Exon (ENST00000340480/ENSG00000163349, exon 14 of 15)	3	113979391	113982254	2864	1	ENSG00000116774	ENST00000393300	protein_coding	-7398	56944	OLFML3	olfactomedin like 3	ENSG00000163349	ENSG00000163349	HIPK1	protein_coding	HIPK1	protein_coding
chr1	113985074	113985260	187	*	219	12.44954	24.96054	21.93236	107	Intron (ENST00000633022/ENSG00000116774, intron 1 of 1)	3	113980500	114035572	55073	1	ENSG00000116774	ENST00000633022	protein_coding_CDS_not_defined	4574	56944	OLFML3	olfactomedin like 3	ENSG00000116774	ENSG00000116774	OLFML3	protein_coding	OLFML3	protein_coding
chr1	114061755	114062075	321	*	522	22.54209	55.77062	52.29725	99	Distal Intergenic	3	114032377	114034512	2136	1	ENSG00000282048	ENST00000632517	lncRNA	29378	NA	NA	NA	NA	ENSG00000282048		lncRNA		lncRNA
chr1	114080596	114080940	345	*	196	7.64148	22.63428	19.65779	173	Distal Intergenic	3	114032377	114034512	2136	1	ENSG00000282048	ENST00000632517	lncRNA	48219	NA	NA	NA	NA	ENSG00000282048		lncRNA		lncRNA
chr1	114119435	114119725	291	*	275	14.0936	30.68414	27.56641	143	Intron (ENST00000369547/ENSG00000134207, intron 3 of 6)	3	114089292	114152440	63149	2	ENSG00000134207	ENST00000607941	protein_coding	32715	148281	SYT6	synaptotagmin 6	ENSG00000134207	ENSG00000134207	SYT6	protein_coding	SYT6	protein_coding
chr1	114286299	114286694	396	*	1059	37.60886	110.00978	105.95011	215	Distal Intergenic	3	114279011	114279275	265	2	ENSG00000273698	ENST00000621486	processed_pseudogene	-7024	126581	MRPL57P1	mitochondrial ribosomal protein L57 pseudogene 1	NA	ENSG00000273698	MRPL57P1	processed_pseudogene	MRPL57P1	processed_pseudogene
chr1	114455061	114455226	166	*	214	12.45845	24.43327	21.42464	94	Intron (ENST00000358465/ENSG00000197323, intron 4 of 19)	3	114459934	114460360	427	1	ENSG00000226984	ENST00000427409	processed_pseudogene	-4708	100270886	RPL26P10	ribosomal protein L26 pseudogene 10	ENSG00000197323	ENSG00000197323	TRIM33	protein_coding	TRIM33	protein_coding
chr1	114505223	114505537	315	*	445	20.2305	47.97194	44.59517	156	Intron (ENST00000358465/ENSG00000197323, intron 1 of 19)	3	114397608	114511160	113553	2	ENSG00000197323	ENST00000369543	protein_coding	5623	51592	TRIM33	tripartite motif containing 33	ENSG00000197323	ENSG00000197323	TRIM33	protein_coding	TRIM33	protein_coding
chr1	114749036	114749338	303	*	455	19.92543	48.97432	45.58641	120	Promoter (2-3kb)	3	114737988	114746859	8872	2	ENSG00000009307	ENST00000534389	protein_coding	-2177	7812	CSDE1	cold shock domain containing E1	NA	ENSG00000009307	CSDE1	protein_coding	CSDE1	protein_coding
chr1	115099596	115099955	360	*	696	26.34695	73.35684	69.67832	178	Promoter (<=1kb)	3	115099647	115111807	12161	1	ENSG00000233730	ENST00000820089	lncRNA	0	NA	NA	NA	NA	ENSG00000233730	LINC01765	lncRNA	LINC01765	lncRNA
chr1	115126723	115126874	152	*	146	9.24454	17.55184	14.693	70	Intron (ENST00000820083/ENSG00000233730, intron 1 of 1)	3	115145694	115147996	2303	2	ENSG00000303558	ENST00000795596	lncRNA	21122	NA	NA	NA	ENSG00000233730	ENSG00000233730	LINC01765	lncRNA	LINC01765	lncRNA
chr1	115127239	115127548	310	*	601	24.29931	63.71578	60.14928	155	Intron (ENST00000820083/ENSG00000233730, intron 1 of 1)	3	115145694	115147996	2303	2	ENSG00000303558	ENST00000795596	lncRNA	20448	NA	NA	NA	ENSG00000233730	ENSG00000233730	LINC01765	lncRNA	LINC01765	lncRNA
chr1	115138537	115138798	262	*	676	28.21203	71.2638	67.60608	137	Distal Intergenic	3	115145694	115147996	2303	2	ENSG00000303558	ENST00000795596	lncRNA	9198	NA	NA	NA	NA	ENSG00000303558		lncRNA		lncRNA
chr1	115293691	115293837	147	*	137	9.22176	16.58281	13.74182	47	5' UTR	3	115286025	115289021	2997	2	ENSG00000134259	ENST00000680540	protein_coding	-4670	4803	NGF	nerve growth factor	NA	ENSG00000134259	NGF	protein_coding	NGF	protein_coding
chr1	115318682	115318910	229	*	281	13.66117	31.23918	28.10507	147	Intron (ENST00000369512/ENSG00000134259, intron 1 of 2)	3	115285916	115338236	52321	2	LRG_260	LRG_260t1	LRG_gene	19326	NA	NA	NA	ENSG00000134259	ENSG00000134259	NGF	protein_coding	NGF	protein_coding
chr1	115352569	115352812	244	*	141	8.05445	17.00858	14.15494	144	Intron (ENST00000425449/ENSG00000228035, intron 1 of 1)	3	115356660	115364922	8263	2	ENSG00000287103	ENST00000661854	lncRNA	12110	112268234	LOC112268234	uncharacterized LOC112268234	ENSG00000228035	ENSG00000228035	NGF-AS1	lncRNA	NGF-AS1	lncRNA
chr1	115356745	115357038	294	*	400	15.40851	43.39925	40.0858	164	Exon (ENST00000661854/ENSG00000287103, exon 3 of 3)	3	115356660	115364922	8263	2	ENSG00000287103	ENST00000661854	lncRNA	7884	112268234	LOC112268234	uncharacterized LOC112268234	ENSG00000287103	ENSG00000287103		lncRNA		lncRNA
chr1	115429670	115429927	258	*	321	16.08066	35.31436	32.11623	147	Distal Intergenic	3	115471941	115476027	4087	1	ENSG00000226973	ENST00000457493	unprocessed_pseudogene	-42014	NA	NA	NA	NA	ENSG00000226973		unprocessed_pseudogene		unprocessed_pseudogene
chr1	115468178	115468320	143	*	135	9.36945	16.4004	13.57347	91	Distal Intergenic	3	115471941	115476027	4087	1	ENSG00000226973	ENST00000457493	unprocessed_pseudogene	-3621	NA	NA	NA	NA	ENSG00000226973		unprocessed_pseudogene		unprocessed_pseudogene
chr1	115599357	115599660	304	*	682	27.60166	71.93798	68.27412	136	Distal Intergenic	3	115606471	115606768	298	1	ENSG00000239984	ENST00000463843	misc_RNA	-6811	106479377	RN7SL420P	RNA, 7SL, cytoplasmic 420, pseudogene	NA	ENSG00000239984	RN7SL420P	misc_RNA	RN7SL420P	misc_RNA
chr1	115669171	115669386	216	*	257	11.55639	28.86051	25.77088	117	Promoter (1-2kb)	3	115671045	115684076	13032	1	ENSG00000173218	ENST00000478369	protein_coding_CDS_not_defined	-1659	81839	VANGL1	VANGL planar cell polarity protein 1	NA	ENSG00000173218	VANGL1	protein_coding	VANGL1	protein_coding
chr1	115678369	115678613	245	*	292	14.32904	32.36618	29.21762	107	Intron (ENST00000310260/ENSG00000173218, intron 4 of 7)	3	115671144	115684076	12933	1	ENSG00000173218	ENST00000474344	protein_coding_CDS_not_defined	7225	81839	VANGL1	VANGL planar cell polarity protein 1	ENSG00000173218	ENSG00000173218	VANGL1	protein_coding	VANGL1	protein_coding
chr1	115720179	115720438	260	*	233	10.856	26.37224	23.32196	94	Intron (ENST00000261448/ENSG00000118729, intron 7 of 10)	3	115698038	115768714	70677	2	ENSG00000118729	ENST00000713711	protein_coding	48276	845	CASQ2	calsequestrin 2	ENSG00000118729	ENSG00000118729	CASQ2	protein_coding	CASQ2	protein_coding
chr1	115734358	115734485	128	*	139	9.33716	16.77356	13.92397	95	Intron (ENST00000261448/ENSG00000118729, intron 4 of 10)	3	115698038	115768714	70677	2	ENSG00000118729	ENST00000713711	protein_coding	34229	845	CASQ2	calsequestrin 2	ENSG00000118729	ENSG00000118729	CASQ2	protein_coding	CASQ2	protein_coding
chr1	115820303	115820458	156	*	306	15.56193	33.79003	30.61797	56	Intron (ENST00000850611/ENSG00000118729, intron 2 of 12)	3	115829707	115837913	8207	2	ENSG00000118729	ENST00000850612	protein_coding_CDS_not_defined	17455	845	CASQ2	calsequestrin 2	ENSG00000118729	ENSG00000118729	CASQ2	protein_coding	CASQ2	protein_coding
chr1	115842693	115842966	274	*	323	16.59531	35.54486	32.33751	112	Promoter (<=1kb)	3	115836692	115843917	7226	2	ENSG00000177551	ENST00000369506	protein_coding	951	4808	NHLH2	nescient helix-loop-helix 2	NA	ENSG00000177551	NHLH2	protein_coding	NHLH2	protein_coding
chr1	115908805	115908948	144	*	152	8.40464	18.12176	15.23722	83	Promoter (<=1kb)	3	115908917	115913441	4525	1	ENSG00000228127	ENST00000784687	lncRNA	0	101928995	LINC01649	long intergenic non-protein coding RNA 1649	NA	ENSG00000228127	LINC01649	lncRNA	LINC01649	lncRNA
chr1	115911095	115911241	147	*	159	10.29176	18.81246	15.92225	68	Promoter (2-3kb)	3	115908917	115913441	4525	1	ENSG00000228127	ENST00000784687	lncRNA	2178	101928995	LINC01649	long intergenic non-protein coding RNA 1649	NA	ENSG00000228127	LINC01649	lncRNA	LINC01649	lncRNA
chr1	116154547	116154783	237	*	482	21.06096	51.6752	48.25606	136	Distal Intergenic	3	116164200	116167494	3295	1	ENSG00000235933	ENST00000426515	lncRNA	-9417	NA	NA	NA	NA	ENSG00000235933	LINC01779	lncRNA	LINC01779	lncRNA
chr1	116179052	116179329	278	*	424	18.95346	45.80762	42.46251	134	Intron (ENST00000849284/ENSG00000235933, intron 1 of 1)	3	116178452	116182447	3996	2	ENSG00000310397	ENST00000849548	lncRNA	3118	NA	NA	NA	ENSG00000235933	ENSG00000235933	LINC01779	lncRNA	LINC01779	lncRNA
chr1	116333840	116334180	341	*	689	24.84239	72.56975	68.90312	198	Promoter (2-3kb)	3	116314558	116336337	21780	2	ENSG00000287217	ENST00000813533	lncRNA	2157	105378920	LOC105378920	uncharacterized LOC105378920	NA	ENSG00000287217		lncRNA		lncRNA
chr1	116408230	116408650	421	*	1184	43.1478	122.63317	118.44286	190	Promoter (<=1kb)	3	116398396	116408526	10131	2	ENSG00000203865	ENST00000675264	lncRNA	0	84852	ATP1A1-AS1	ATP1A1 antisense RNA 1	NA	ENSG00000203865	ATP1A1-AS1	lncRNA	ATP1A1-AS1	lncRNA
chr1	116441500	116441797	298	*	308	14.54253	34.05683	30.87278	150	Intron (ENST00000423907/ENSG00000233154, intron 2 of 3)	3	116423724	116433368	9645	2	ENSG00000233154	ENST00000449303	lncRNA	-8132	101929023	LINC01762	long intergenic non-protein coding RNA 1762	ENSG00000233154	ENSG00000233154	LINC01762	lncRNA	LINC01762	lncRNA
chr1	116513358	116513696	339	*	552	22.84135	58.71785	55.21329	175	Intron (ENST00000756325/ENSG00000298543, intron 1 of 2)	3	116493016	116499212	6197	2	ENSG00000224950	ENST00000456414	lncRNA	-14146	NA	NA	NA	ENSG00000298543	ENSG00000298543		lncRNA		lncRNA
chr1	116535205	116535566	362	*	906	33.81313	94.55591	90.65309	165	Promoter (1-2kb)	3	116532936	116534092	1157	2	ENSG00000177173	ENST00000319092	processed_pseudogene	-1113	NA	NA	NA	NA	ENSG00000177173	NAP1L4P1	processed_pseudogene	NAP1L4P1	processed_pseudogene
chr1	116540446	116540792	347	*	336	16.59939	36.85246	33.63081	205	Intron (ENST00000369487/ENSG00000116815, intron 2 of 3)	3	116519231	116544590	25360	2	ENSG00000116815	ENST00000526981	protein_coding	3798	965	CD58	CD58 molecule	ENSG00000116815	ENSG00000116815	CD58	protein_coding	CD58	protein_coding
chr1	116639115	116639266	152	*	197	9.80542	22.74403	19.76427	64	Intron (ENST00000318837/ENSG00000143061, intron 1 of 10)	3	116616264	116646945	30682	2	ENSG00000143061	ENST00000481589	protein_coding	7679	3321	IGSF3	immunoglobulin superfamily member 3	ENSG00000143061	ENSG00000143061	IGSF3	protein_coding	IGSF3	protein_coding
chr1	116651028	116651195	168	*	130	7.70426	15.91376	13.09164	101	Intron (ENST00000318837/ENSG00000143061, intron 1 of 10)	3	116616264	116646945	30682	2	ENSG00000143061	ENST00000481589	protein_coding	-4083	3321	IGSF3	immunoglobulin superfamily member 3	ENSG00000143061	ENSG00000143061	IGSF3	protein_coding	IGSF3	protein_coding
chr1	116705469	116705622	154	*	193	10.52644	22.30689	19.3319	99	Intron (ENST00000624685/ENSG00000203864, intron 2 of 3)	3	116713833	116714835	1003	2	ENSG00000231072	ENST00000419696	processed_pseudogene	9213	NA	NA	NA	ENSG00000203864	ENSG00000203864	LINC02868	lncRNA	LINC02868	lncRNA
chr1	116713596	116713887	292	*	503	21.38339	53.80218	50.3508	159	Promoter (<=1kb)	3	116713833	116714835	1003	2	ENSG00000231072	ENST00000419696	processed_pseudogene	948	NA	NA	NA	NA	ENSG00000231072	GAPDHP64	processed_pseudogene	GAPDHP64	processed_pseudogene
chr1	116732967	116733230	264	*	262	14.3826	29.35418	26.246	101	Distal Intergenic	3	116739981	116742609	2629	2	ENSG00000223489	ENST00000412845	processed_pseudogene	9379	339396	NEFHP1	NEFH pseudogene 1	NA	ENSG00000223489	NEFHP1	processed_pseudogene	NEFHP1	processed_pseudogene
chr1	116743953	116744255	303	*	672	24.42133	70.93702	67.2899	121	Promoter (1-2kb)	3	116739981	116742609	2629	2	ENSG00000223489	ENST00000412845	processed_pseudogene	-1344	339396	NEFHP1	NEFH pseudogene 1	NA	ENSG00000223489	NEFHP1	processed_pseudogene	NEFHP1	processed_pseudogene
chr1	116818954	116819244	291	*	446	20.70213	48.03684	44.65998	148	Distal Intergenic	3	116774885	116790094	15210	2	ENSG00000294675	ENST00000725205	lncRNA	-28860	NA	NA	NA	NA	ENSG00000294675		lncRNA		lncRNA
chr1	116845303	116845736	434	*	958	36.292	99.78546	95.82744	163	Distal Intergenic	3	116880009	116885944	5936	1	ENSG00000302765	ENST00000789362	lncRNA	-34273	105378927	LOC105378927	uncharacterized LOC105378927	NA	ENSG00000302765		lncRNA		lncRNA
chr1	116995366	116995650	285	*	731	29.45444	76.87451	73.1572	113	Distal Intergenic	3	116990317	116991356	1040	2	ENSG00000298645	ENST00000757097	lncRNA	-4010	NA	NA	NA	NA	ENSG00000298645		lncRNA		lncRNA
chr1	117000062	117000353	292	*	270	11.90658	30.12423	27.01134	126	Promoter (1-2kb)	3	117001750	117034250	32501	1	ENSG00000134256	ENST00000256652	protein_coding	-1397	9398	CD101	CD101 molecule	NA	ENSG00000134256	CD101	protein_coding	CD101	protein_coding
chr1	117139551	117139785	235	*	441	19.98049	47.5474	44.17904	98	Promoter (1-2kb)	3	117138229	117138609	381	1	ENSG00000228453	ENST00000439856	processed_pseudogene	1322	NA	NA	NA	NA	ENSG00000228453	RPS15AP9	processed_pseudogene	RPS15AP9	processed_pseudogene
chr1	117148719	117148953	235	*	306	15.56193	33.79003	30.61797	158	Intron (ENST00000328189/ENSG00000134258, intron 3 of 4)	3	117138229	117138609	381	1	ENSG00000228453	ENST00000439856	processed_pseudogene	10490	NA	NA	NA	ENSG00000134258	ENSG00000134258	VTCN1	protein_coding	VTCN1	protein_coding
chr1	117205386	117205668	283	*	176	11.06354	20.57449	17.63707	113	Promoter (1-2kb)	3	117143588	117203836	60249	2	ENSG00000134258	ENST00000539893	protein_coding	-1550	79679	VTCN1	V-set domain containing T cell activation inhibitor 1	NA	ENSG00000134258	VTCN1	protein_coding	VTCN1	protein_coding
chr1	117211157	117211455	299	*	317	15.88193	34.97893	31.79049	161	Promoter (<=1kb)	3	117143588	117210960	67373	2	ENSG00000134258	ENST00000328189	protein_coding	-197	79679	VTCN1	V-set domain containing T cell activation inhibitor 1	NA	ENSG00000134258	VTCN1	protein_coding	VTCN1	protein_coding
chr1	117471862	117472000	139	*	133	9.20842	16.13119	13.30713	93	Intron (ENST00000356554/ENSG00000198162, intron 8 of 12)	3	117493515	117495006	1492	1	ENSG00000279513	ENST00000623435	TEC	-21515	NA	NA	NA	ENSG00000198162	ENSG00000198162	MAN1A2	protein_coding	MAN1A2	protein_coding
chr1	117511187	117511454	268	*	323	16.59531	35.54486	32.33751	185	Intron (ENST00000356554/ENSG00000198162, intron 12 of 12)	3	117502861	117525352	22492	1	ENSG00000198162	ENST00000422329	protein_coding	8326	10905	MAN1A2	mannosidase alpha class 1A member 2	ENSG00000198162	ENSG00000198162	MAN1A2	protein_coding	MAN1A2	protein_coding
chr1	117576144	117576409	266	*	149	6.58017	17.81875	14.94735	38	Distal Intergenic	3	117549415	117549922	508	1	ENSG00000226755	ENST00000455691	processed_pseudogene	26729	NA	NA	NA	NA	ENSG00000226755	VPS25P1	processed_pseudogene	VPS25P1	processed_pseudogene
chr1	117585204	117585337	134	*	262	14.00573	29.30426	26.20496	68	Distal Intergenic	3	117604624	117605685	1062	2	ENSG00000236866	ENST00000456126	lncRNA	20348	100996263	TENT5C-DT	TENT5C divergent transcript	NA	ENSG00000236866	TENT5C-DT	lncRNA	TENT5C-DT	lncRNA
chr1	117713357	117713538	182	*	184	10.63122	21.38413	18.43503	70	Distal Intergenic	3	117708699	117709655	957	1	ENSG00000298597	ENST00000756727	lncRNA	4658	NA	NA	NA	NA	ENSG00000298597		lncRNA		lncRNA
chr1	117814856	117815116	261	*	262	14.3826	29.35418	26.246	197	Intron (ENST00000844044/ENSG00000309803, intron 2 of 3)	3	117810661	117866852	56192	1	ENSG00000309803	ENST00000844045	lncRNA	4195	NA	NA	NA	ENSG00000309803	ENSG00000309803		lncRNA		lncRNA
chr1	118081663	118081909	247	*	282	12.25677	31.40049	28.26343	136	Promoter (<=1kb)	3	118054054	118081486	27433	2	ENSG00000155761	ENST00000477444	protein_coding_CDS_not_defined	-177	200162	SPAG17	sperm associated antigen 17	NA	ENSG00000155761	SPAG17	protein_coding	SPAG17	protein_coding
chr1	118085797	118086077	281	*	295	12.60697	32.68895	29.52845	171	Promoter (1-2kb)	3	118085978	118087162	1185	2	ENSG00000155761	ENST00000463628	protein_coding_CDS_not_defined	1085	200162	SPAG17	sperm associated antigen 17	NA	ENSG00000155761	SPAG17	protein_coding	SPAG17	protein_coding
chr1	118121506	118121853	348	*	861	26.26451	90.05405	86.19288	191	Intron (ENST00000336338/ENSG00000155761, intron 3 of 48)	3	118085978	118087162	1185	2	ENSG00000155761	ENST00000463628	protein_coding_CDS_not_defined	-34344	200162	SPAG17	sperm associated antigen 17	ENSG00000155761	ENSG00000155761	SPAG17	protein_coding	SPAG17	protein_coding
chr1	118163565	118163820	256	*	321	13.30735	35.30115	32.10867	145	Intron (ENST00000336338/ENSG00000155761, intron 1 of 48)	3	118150397	118185223	34827	2	ENSG00000155761	ENST00000465053	protein_coding_CDS_not_defined	21403	200162	SPAG17	sperm associated antigen 17	ENSG00000155761	ENSG00000155761	SPAG17	protein_coding	SPAG17	protein_coding
chr1	118335438	118335657	220	*	152	8.40464	18.12176	15.23722	107	Distal Intergenic	3	118248754	118294058	45305	2	ENSG00000305021	ENST00000807785	lncRNA	-41380	NA	NA	NA	NA	ENSG00000305021		lncRNA		lncRNA
chr1	118606053	118606613	561	*	914	35.40333	95.38341	91.46553	421	Distal Intergenic	3	118614333	118615646	1314	2	ENSG00000226126	ENST00000436509	processed_pseudogene	9033	644094	PSMC1P12	proteasome 26S subunit, ATPase 1 pseudogene 12	NA	ENSG00000226126	PSMC1P12	processed_pseudogene	PSMC1P12	processed_pseudogene
chr1	118650479	118650756	278	*	362	17.77334	39.5161	36.25861	178	Promoter (2-3kb)	3	118647961	118743372	95412	1	ENSG00000309892	ENST00000845043	lncRNA	2518	NA	NA	NA	NA	ENSG00000309892		lncRNA		lncRNA
chr1	118864050	118864221	172	*	178	10.89335	20.77623	17.83105	98	Intron (ENST00000848757/ENSG00000310279, intron 2 of 2)	3	118859076	118859731	656	1	ENSG00000310279	ENST00000848758	lncRNA	4974	NA	NA	NA	ENSG00000310279	ENSG00000310279		lncRNA		lncRNA
chr1	118874310	118874743	434	*	1380	46.62114	142.48788	138.09933	232	Distal Intergenic	3	118859076	118859731	656	1	ENSG00000310279	ENST00000848758	lncRNA	15234	NA	NA	NA	NA	ENSG00000310279		lncRNA		lncRNA
chr1	118879017	118879219	203	*	165	10.37462	19.42055	16.50492	80	Distal Intergenic	3	118859076	118859731	656	1	ENSG00000310279	ENST00000848758	lncRNA	19941	NA	NA	NA	NA	ENSG00000310279		lncRNA		lncRNA
chr1	119105279	119105706	428	*	952	36.50968	99.20149	95.24606	244	Intron (ENST00000235521/ENSG00000116874, intron 1 of 5)	3	119084998	119085954	957	2	ENSG00000223575	ENST00000450122	processed_pseudogene	-19325	NA	NA	NA	ENSG00000116874	ENSG00000116874	WARS2	protein_coding	WARS2	protein_coding
chr1	119241205	119241544	340	*	658	27.65885	69.46337	65.82751	159	Intron (ENST00000418015/ENSG00000231365, intron 4 of 6)	3	119219314	119220096	783	2	ENSG00000227056	ENST00000425480	processed_pseudogene	-21109	343495	RPL6P2	ribosomal protein L6 pseudogene 2	ENSG00000231365	ENSG00000231365	WARS2-AS1	lncRNA	WARS2-AS1	lncRNA
chr1	119288749	119289137	389	*	895	34.85015	93.48442	89.58521	169	Intron (ENST00000457719/ENSG00000227712, intron 2 of 2)	3	119294936	119299414	4479	1	ENSG00000309362	ENST00000840526	lncRNA	-5799	NA	NA	NA	ENSG00000227712	ENSG00000227712		lncRNA		lncRNA
chr1	119381659	119381950	292	*	693	28.7652	73.07266	69.39502	109	Promoter (2-3kb)	3	119342789	119379295	36507	2	ENSG00000227712	ENST00000840376	lncRNA	-2364	NA	NA	NA	NA	ENSG00000227712		lncRNA		lncRNA
chr1	119413253	119413573	321	*	605	25.99932	64.11434	60.54029	152	Promoter (1-2kb)	3	119414931	119423035	8105	1	ENSG00000203859	ENST00000543831	protein_coding	-1358	3284	HSD3B2	hydroxy-delta-5-steroid dehydrogenase, 3 beta- and steroid delta-isomerase 2	NA	ENSG00000203859	HSD3B2	protein_coding	HSD3B2	protein_coding
chr1	119445086	119445249	164	*	178	10.89335	20.77623	17.83105	93	Promoter (2-3kb)	3	119434404	119443053	8650	2	ENSG00000293080	ENST00000756951	lncRNA	-2033	NA	NA	NA	NA	ENSG00000293080		lncRNA		lncRNA
chr1	119450506	119450831	326	*	556	19.26064	59.12874	55.61436	148	Promoter (2-3kb)	3	119434404	119453144	18741	2	ENSG00000293080	ENST00000756950	lncRNA	2313	NA	NA	NA	NA	ENSG00000293080		lncRNA		lncRNA
chr1	119471917	119472124	208	*	218	12.72307	24.8812	21.85957	121	Promoter (1-2kb)	3	119470108	119471322	1215	1	ENSG00000298657	ENST00000757137	lncRNA	1809	NA	NA	NA	NA	ENSG00000298657		lncRNA		lncRNA
chr1	119472810	119472994	185	*	174	9.10503	20.40027	17.47569	72	Promoter (2-3kb)	3	119470108	119471322	1215	1	ENSG00000298657	ENST00000757137	lncRNA	2702	NA	NA	NA	NA	ENSG00000298657		lncRNA		lncRNA
chr1	119505081	119505328	248	*	407	18.37304	44.08086	40.75831	96	Promoter (1-2kb)	3	119507198	119511602	4405	1	ENSG00000203857	ENST00000531340	protein_coding	-1870	3283	HSD3B1	hydroxy-delta-5-steroid dehydrogenase, 3 beta- and steroid delta-isomerase 1	NA	ENSG00000203857	HSD3B1	protein_coding	HSD3B1	protein_coding
chr1	119509465	119509844	380	*	933	35.9565	97.28913	93.35256	182	Promoter (<=1kb)	3	119434140	119510099	75960	2	ENSG00000293080	ENST00000756944	lncRNA	255	NA	NA	NA	NA	ENSG00000293080		lncRNA		lncRNA
chr1	119610945	119611200	256	*	215	8.98675	24.52777	21.51803	77	Distal Intergenic	3	119605339	119609979	4641	1	ENSG00000305194	ENST00000809506	lncRNA	5606	NA	NA	NA	NA	ENSG00000305194		lncRNA		lncRNA
chr1	119659919	119660188	270	*	498	17.85987	53.28847	49.8471	161	Promoter (<=1kb)	3	119659798	119734676	74879	1	ENSG00000092621	ENST00000493622	protein_coding	121	26227	PHGDH	phosphoglycerate dehydrogenase	NA	ENSG00000092621	PHGDH	protein_coding	PHGDH	protein_coding
chr1	119668079	119668419	341	*	522	22.54209	55.77062	52.29725	202	Intron (ENST00000493622/ENSG00000092621, intron 1 of 6)	3	119659798	119734676	74879	1	ENSG00000092621	ENST00000493622	protein_coding	8281	26227	PHGDH	phosphoglycerate dehydrogenase	ENSG00000092621	ENSG00000092621	PHGDH	protein_coding	PHGDH	protein_coding
chr1	119729357	119729740	384	*	464	14.5374	49.83916	46.4407	143	Promoter (2-3kb)	3	119727048	119730071	3024	1	ENSG00000092621	ENST00000641455	protein_coding_CDS_not_defined	2309	26227	PHGDH	phosphoglycerate dehydrogenase	NA	ENSG00000092621	PHGDH	protein_coding	PHGDH	protein_coding
chr1	119732758	119733135	378	*	566	24.65776	60.1882	56.66482	198	Promoter (<=1kb)	3	119727421	119733007	5587	2	ENSG00000296672	ENST00000741099	lncRNA	0	NA	NA	NA	NA	ENSG00000296672		lncRNA		lncRNA
chr1	119834283	119834464	182	*	141	8.05445	17.00858	14.15494	68	Intron (ENST00000828743/ENSG00000307777, intron 1 of 3)	3	119829381	119846819	17439	1	ENSG00000307777	ENST00000828746	lncRNA	4902	NA	NA	NA	ENSG00000307777	ENSG00000307777		lncRNA		lncRNA
chr1	120110654	120110921	268	*	409	16.71662	44.24215	40.91816	121	Distal Intergenic	3	120072715	120100779	28065	2	ENSG00000134250	ENST00000650638	protein_coding_CDS_not_defined	-9875	4853	NOTCH2	notch receptor 2	NA	ENSG00000134250	NOTCH2	protein_coding	NOTCH2	protein_coding
chr1	120122010	120122194	185	*	163	8.75484	19.25255	16.34502	82	Distal Intergenic	3	120126974	120127074	101	1	ENSG00000207149	ENST00000384420	snRNA	-4780	106481326	RNU6-465P	RNA, U6 small nuclear 465, pseudogene	NA	ENSG00000207149	RNU6-465P	snRNA	RNU6-465P	snRNA
chr1	120216359	120216617	259	*	442	16.4591	47.58305	44.2127	83	Intron (ENST00000612320/ENSG00000274642, intron 1 of 5)	3	120228046	120228295	250	2	ENSG00000277313	ENST00000622040	misc_RNA	11678	NA	NA	NA	ENSG00000274642	ENSG00000274642		transcribed_unprocessed_pseudogene		transcribed_unprocessed_pseudogene
chr1	120239762	120240017	256	*	471	19.48085	50.5634	47.15377	182	Intron (ENST00000612320/ENSG00000274642, intron 1 of 5)	3	120230347	120233313	2967	2	ENSG00000290569	ENST00000814076	lncRNA	-6449	NA	NA	NA	ENSG00000274642	ENSG00000274642		transcribed_unprocessed_pseudogene		transcribed_unprocessed_pseudogene
chr1	120261597	120261758	162	*	178	9.66554	20.84133	17.89601	87	Intron (ENST00000612320/ENSG00000274642, intron 3 of 5)	3	120276558	120320119	43562	1	ENSG00000305887	ENST00000813754	lncRNA	-14800	NA	NA	NA	ENSG00000274642	ENSG00000274642		transcribed_unprocessed_pseudogene		transcribed_unprocessed_pseudogene
chr1	120328588	120328724	137	*	197	9.80542	22.74403	19.76427	48	Intron (ENST00000616141/ENSG00000290569, intron 2 of 2)	3	120319502	120327681	8180	1	ENSG00000305887	ENST00000813766	lncRNA	9086	NA	NA	NA	ENSG00000290569	ENSG00000290569		lncRNA		lncRNA
chr1	120356676	120356905	230	*	456	16.80929	48.99617	45.60638	72	Promoter (1-2kb)	3	120354987	120355148	162	1	ENSG00000273727	ENST00000614085	snRNA	1689	124904631	LOC124904631	U1 spliceosomal RNA	NA	ENSG00000273727	U1	snRNA	U1	snRNA
chr1	120368045	120368502	458	*	1972	50.51492	202.2209	197.21457	250	Distal Intergenic	3	120354987	120355148	162	1	ENSG00000273727	ENST00000614085	snRNA	13058	124904631	LOC124904631	U1 spliceosomal RNA	NA	ENSG00000273727	U1	snRNA	U1	snRNA
chr1	120407124	120407498	375	*	1199	28.01753	124.13252	119.93018	211	Promoter (2-3kb)	3	120404786	120411874	7089	1	ENSG00000306762	ENST00000820869	lncRNA	2338	NA	NA	NA	NA	ENSG00000306762		lncRNA		lncRNA
chr1	120436082	120436347	266	*	396	15.15251	42.92923	39.62379	172	Promoter (2-3kb)	3	120433656	120434052	397	2	ENSG00000270392	ENST00000621347	transcribed_processed_pseudogene	-2030	NA	NA	NA	NA	ENSG00000270392	PFN1P2	transcribed_processed_pseudogene	PFN1P2	transcribed_processed_pseudogene
chr1	120514543	120514790	248	*	487	18.55785	52.14742	48.71745	154	Promoter (2-3kb)	3	120515002	120516995	1994	2	ENSG00000302906	ENST00000790370	lncRNA	2205	NA	NA	NA	NA	ENSG00000302906		lncRNA		lncRNA
chr1	120551503	120551983	481	*	2085	57.61247	213.70802	208.58295	229	Intron (ENST00000612480/ENSG00000275131, intron 7 of 41)	3	120528387	120548404	20018	2	ENSG00000290999	ENST00000637601	lncRNA	-3099	NA	NA	NA	ENSG00000275131	ENSG00000275131	PDE4DIPP2	transcribed_unprocessed_pseudogene	PDE4DIPP2	transcribed_unprocessed_pseudogene
chr1	120636619	120636782	164	*	174	9.10503	20.40027	17.47569	68	Promoter (2-3kb)	3	120638895	120644727	5833	1	ENSG00000296013	ENST00000735402	lncRNA	-2113	NA	NA	NA	NA	ENSG00000296013		lncRNA		lncRNA
chr1	120658346	120658620	275	*	376	12.68718	40.93811	37.65845	91	Intron (ENST00000612480/ENSG00000275131, intron 1 of 41)	3	120664616	120668066	3451	1	ENSG00000296033	ENST00000735587	lncRNA	-5996	NA	NA	NA	ENSG00000275131	ENSG00000275131	PDE4DIPP2	transcribed_unprocessed_pseudogene	PDE4DIPP2	transcribed_unprocessed_pseudogene
chr1	120666482	120666635	154	*	139	8.81366	16.8397	13.9895	72	Promoter (<=1kb)	3	120641672	120665659	23988	2	ENSG00000295970	ENST00000734651	lncRNA	-823	105378944	LOC105378944	uncharacterized LOC105378944	NA	ENSG00000295970		lncRNA		lncRNA
chr1	120681791	120682054	264	*	400	15.40851	43.39925	40.0858	180	Intron (ENST00000612480/ENSG00000275131, intron 1 of 41)	3	120670127	120670376	250	1	ENSG00000275933	ENST00000615477	misc_RNA	11664	NA	NA	NA	ENSG00000275131	ENSG00000275131	PDE4DIPP2	transcribed_unprocessed_pseudogene	PDE4DIPP2	transcribed_unprocessed_pseudogene
chr1	120775145	120775279	135	*	130	7.70426	15.91376	13.09164	61	Intron (ENST00000620612/ENSG00000273136, intron 2 of 35)	3	120784987	120833634	48648	1	ENSG00000273136	ENST00000651062	protein_coding	-9708	101060684	NBPF26	NBPF member 26	ENSG00000273136	ENSG00000273136	NBPF26	protein_coding	NBPF26	protein_coding
chr1	120805137	120805433	297	*	265	12.3719	29.67367	26.56432	168	Promoter (<=1kb)	3	120805297	120842110	36814	1	ENSG00000273136	ENST00000652444	nonsense_mediated_decay	0	101060684	NBPF26	NBPF member 26	NA	ENSG00000273136	NBPF26	protein_coding	NBPF26	protein_coding
chr1	120926396	120926540	145	*	205	9.04361	23.54193	20.54572	80	Intron (ENST00000613486/ENSG00000226067, intron 1 of 2)	3	120913344	120914516	1173	2	ENSG00000300262	ENST00000770470	lncRNA	-11880	NA	NA	NA	ENSG00000226067	ENSG00000226067	LINC00623	lncRNA	LINC00623	lncRNA
chr1	120950837	120951151	315	*	692	19.03078	72.97008	69.29946	159	Promoter (1-2kb)	3	120952303	120953463	1161	1	ENSG00000226067	ENST00000769594	lncRNA	-1152	NA	NA	NA	NA	ENSG00000226067	LINC00623	lncRNA	LINC00623	lncRNA
chr1	120963472	120963682	211	*	278	12.75852	30.99239	27.85901	111	Promoter (<=1kb)	3	120963645	120973561	9917	1	ENSG00000226067	ENST00000649989	lncRNA	0	NA	NA	NA	NA	ENSG00000226067	LINC00623	lncRNA	LINC00623	lncRNA
chr1	120974110	120974560	451	*	563	19.65661	59.85641	56.3341	275	Exon (ENST00000642174/ENSG00000285215, exon 5 of 6)	3	120969119	120973563	4445	1	ENSG00000226067	ENST00000768369	lncRNA	4991	NA	NA	NA	ENSG00000285215	ENSG00000285215		transcribed_unprocessed_pseudogene		transcribed_unprocessed_pseudogene
chr1	120980568	120980854	287	*	376	12.68718	40.93811	37.65845	142	Intron (ENST00000614062/ENSG00000226067, intron 1 of 3)	3	120969119	120973563	4445	1	ENSG00000226067	ENST00000768369	lncRNA	11449	NA	NA	NA	ENSG00000226067	ENSG00000226067	LINC00623	lncRNA	LINC00623	lncRNA
chr1	120993815	120994062	248	*	259	11.29727	29.01173	25.92124	89	Intron (ENST00000612313/ENSG00000290904, intron 2 of 2)	3	121008362	121008507	146	2	ENSG00000273516	ENST00000610293	snRNA	14445	124904640	LOC124904640	uncharacterized LOC124904640	ENSG00000290904	ENSG00000290904		lncRNA		lncRNA
chr1	121080726	121080987	262	*	347	13.62318	37.94863	34.71573	169	Intron (ENST00000768787/ENSG00000291135, intron 2 of 3)	3	121087262	121096304	9043	1	ENSG00000291135	ENST00000453173	retained_intron	-6275	2210	FCGR1BP	Fc gamma receptor Ib, pseudogene	ENSG00000291135	ENSG00000291135	FCGR1BP	lncRNA	FCGR1BP	lncRNA
chr1	121281656	121281875	220	*	415	14.27471	44.9011	41.56635	100	Intron (ENST00000304465/ENSG00000171943, intron 1 of 6)	3	121314947	121315055	109	2	ENSG00000275129	ENST00000618627	processed_pseudogene	33180	NA	NA	NA	ENSG00000171943	ENSG00000171943	SRGAP2C	protein_coding	SRGAP2C	protein_coding
chr1	121337048	121337277	230	*	411	17.26336	44.43707	41.11126	111	Intron (ENST00000304465/ENSG00000171943, intron 1 of 6)	3	121314947	121315055	109	2	ENSG00000275129	ENST00000618627	processed_pseudogene	-21993	NA	NA	NA	ENSG00000171943	ENSG00000171943	SRGAP2C	protein_coding	SRGAP2C	protein_coding
chr1	121369569	121369706	138	*	179	8.23231	20.86469	17.91924	64	Intron (ENST00000304465/ENSG00000171943, intron 2 of 6)	3	121396240	121463129	66890	1	ENSG00000227082	ENST00000417218	lncRNA	-26534	107985194	LINC02798	long intergenic non-protein coding RNA 2798	ENSG00000171943	ENSG00000171943	SRGAP2C	protein_coding	SRGAP2C	protein_coding
chr1	121409111	121409388	278	*	327	14.86945	35.98093	32.7727	96	Intron (ENST00000417218/ENSG00000227082, intron 1 of 1)	3	121412719	121429274	16556	1	ENSG00000227082	ENST00000445260	lncRNA	-3331	107985194	LINC02798	long intergenic non-protein coding RNA 2798	ENSG00000227082	ENSG00000227082	LINC02798	lncRNA	LINC02798	lncRNA
chr1	121486842	121487145	304	*	205	11.93081	23.54708	20.54572	189	Intron (ENST00000791719/ENSG00000228826, intron 3 of 3)	3	121494329	121497292	2964	2	ENSG00000228826	ENST00000791747	lncRNA	10147	NA	NA	NA	ENSG00000228826	ENSG00000228826		lncRNA		lncRNA
chr1	121554973	121555166	194	*	333	16.79182	36.5202	33.30818	101	Intron (ENST00000458200/ENSG00000231752, intron 1 of 7)	3	121537874	121539841	1968	1	ENSG00000291141	ENST00000791618	lncRNA	17099	647121	EMBP1	embigin pseudogene 1	ENSG00000231752	ENSG00000231752	EMBP1	transcribed_unprocessed_pseudogene	EMBP1	transcribed_unprocessed_pseudogene
chr1	121571232	121571368	137	*	188	10.57639	21.83657	18.88226	56	Exon (ENST00000622787/ENSG00000291141, exon 8 of 8)	3	121573946	121580524	6579	2	ENSG00000224857	ENST00000450546	lncRNA	9156	NA	NA	NA	ENSG00000291141	ENSG00000291141	EMBP1	lncRNA	EMBP1	lncRNA
chr1	125108544	125108838	295	*	186	9.45522	21.56429	18.61216	56	Distal Intergenic	3	121573946	121580524	6579	2	ENSG00000224857	ENST00000450546	lncRNA	-3528020	NA	NA	NA	NA	ENSG00000224857	LINC01691	lncRNA	LINC01691	lncRNA
chr1	143295659	143295976	318	*	459	12.7358	49.33431	45.94267	204	Distal Intergenic	3	143327541	143331497	3957	1	ENSG00000307995	ENST00000830312	lncRNA	-31565	NA	NA	NA	NA	ENSG00000307995		lncRNA		lncRNA
chr1	143304495	143304762	268	*	257	11.55639	28.86051	25.77088	81	Distal Intergenic	3	143327541	143331497	3957	1	ENSG00000307995	ENST00000830312	lncRNA	-22779	NA	NA	NA	NA	ENSG00000307995		lncRNA		lncRNA
chr1	143324014	143324646	633	*	1265	34.43753	130.82623	126.55296	339	Promoter (2-3kb)	3	143327541	143331497	3957	1	ENSG00000307995	ENST00000830312	lncRNA	-2895	NA	NA	NA	NA	ENSG00000307995		lncRNA		lncRNA
chr1	143332373	143332581	209	*	142	8.12786	17.1377	14.28274	105	Intron (ENST00000830307/ENSG00000307995, intron 2 of 3)	3	143328983	143331291	2309	1	ENSG00000307995	ENST00000830318	lncRNA	3390	NA	NA	NA	ENSG00000307995	ENSG00000307995		lncRNA		lncRNA
chr1	143352520	143352994	475	*	1028	21.86313	106.9326	102.89769	245	Promoter (1-2kb)	3	143354191	143386122	31932	1	ENSG00000277095	ENST00000615738	unprocessed_pseudogene	-1197	NA	NA	NA	NA	ENSG00000277095		unprocessed_pseudogene		unprocessed_pseudogene
chr1	143355739	143356014	276	*	399	14.95227	43.29148	39.97998	98	Promoter (1-2kb)	3	143354191	143386122	31932	1	ENSG00000277095	ENST00000615738	unprocessed_pseudogene	1548	NA	NA	NA	NA	ENSG00000277095		unprocessed_pseudogene		unprocessed_pseudogene
chr1	143398362	143398649	288	*	189	9.64961	21.90952	18.95509	164	Intron (ENST00000721367/ENSG00000294133, intron 2 of 2)	3	143419625	143420207	583	2	ENSG00000277702	ENST00000622095	transcribed_unprocessed_pseudogene	21558	NA	NA	NA	ENSG00000294133	ENSG00000294133		lncRNA		lncRNA
chr1	143421508	143421661	154	*	278	12.38544	30.98352	27.85023	92	Promoter (<=1kb)	3	143419398	143421950	2553	2	ENSG00000294133	ENST00000721382	lncRNA	289	107985200	LOC107985200	uncharacterized LOC107985200	NA	ENSG00000294133		lncRNA		lncRNA
chr1	143432521	143432861	341	*	186	7.42922	21.64615	18.69276	201	Distal Intergenic	3	143439605	143439714	110	1	ENSG00000252830	ENST00000517021	rRNA	-6744	111644138	RNA5SP533	RNA, 5S ribosomal pseudogene 533	NA	ENSG00000252830	RNA5SP533	rRNA	RNA5SP533	rRNA
chr1	143473571	143474080	510	*	2093	53.85303	214.50119	209.36394	182	Promoter (2-3kb)	3	143470338	143476664	6327	2	ENSG00000310320	ENST00000849059	lncRNA	2584	NA	NA	NA	NA	ENSG00000310320		lncRNA		lncRNA
chr1	143510956	143511144	189	*	175	9.15381	20.48689	17.56208	83	Intron (ENST00000797749/ENSG00000303869, intron 2 of 3)	3	143499187	143500512	1326	2	ENSG00000235887	ENST00000456469	lncRNA	-10444	NA	NA	NA	ENSG00000303869	ENSG00000303869		lncRNA		lncRNA
chr1	143519400	143519753	354	*	751	23.81316	78.93212	75.18856	198	Distal Intergenic	3	143499187	143500512	1326	2	ENSG00000235887	ENST00000456469	lncRNA	-18888	NA	NA	NA	NA	ENSG00000235887	LINC02799	lncRNA	LINC02799	lncRNA
chr1	143542050	143542266	217	*	137	9.22176	16.58281	13.74182	91	Promoter (<=1kb)	3	143541768	143572834	31067	1	ENSG00000203825	ENST00000449715	unprocessed_pseudogene	282	NA	NA	NA	NA	ENSG00000203825		unprocessed_pseudogene		unprocessed_pseudogene
chr1	143665311	143665606	296	*	233	12.96827	26.39167	23.33519	194	Intron (ENST00000794270/ENSG00000303408, intron 1 of 1)	3	143660954	143684552	23599	1	ENSG00000303408	ENST00000794270	lncRNA	4357	124904406	LOC124904406	uncharacterized LOC124904406	ENSG00000303408	ENSG00000303408		lncRNA		lncRNA
chr1	143744679	143745005	327	*	583	23.2249	61.88497	58.34121	161	Promoter (<=1kb)	3	143744838	143745508	671	1	ENSG00000307187	ENST00000824439	lncRNA	0	105369140	LOC105369140	NBPF member 6 pseudogene	NA	ENSG00000307187		lncRNA		lncRNA
chr1	143757196	143757694	499	*	1420	44.42943	146.52965	142.09996	251	Exon (ENST00000442049/ENSG00000223779, exon 5 of 6)	3	143766540	143769083	2544	1	ENSG00000242352	ENST00000456826	transcribed_processed_pseudogene	-8846	NA	NA	NA	ENSG00000223779	ENSG00000223779		transcribed_unprocessed_pseudogene		transcribed_unprocessed_pseudogene
chr1	143763625	143763969	345	*	149	6.58017	17.81875	14.94735	208	Promoter (2-3kb)	3	143766540	143769083	2544	1	ENSG00000242352	ENST00000456826	transcribed_processed_pseudogene	-2571	NA	NA	NA	NA	ENSG00000242352	FAM91A3P	transcribed_processed_pseudogene	FAM91A3P	transcribed_processed_pseudogene
chr1	143776941	143777191	251	*	233	10.856	26.37224	23.32196	64	Intron (ENST00000823831/ENSG00000307096, intron 2 of 2)	3	143784376	143784671	296	1	ENSG00000270962	ENST00000603712	processed_pseudogene	-7185	NA	NA	NA	ENSG00000307096	ENSG00000307096		lncRNA		lncRNA
chr1	143868055	143868451	397	*	885	29.76254	92.4678	88.58527	256	Intron (ENST00000824135/ENSG00000307137, intron 2 of 4)	3	143874697	143878497	3801	1	ENSG00000307137	ENST00000824161	lncRNA	-6246	NA	NA	NA	ENSG00000307137	ENSG00000307137		lncRNA		lncRNA
chr1	143976217	143976531	315	*	183	8.98777	21.25936	18.31199	161	Promoter (1-2kb)	3	143975123	144047409	72287	1	ENSG00000294260	ENST00000722231	lncRNA	1094	NA	NA	NA	NA	ENSG00000294260		lncRNA		lncRNA
chr1	144050017	144050146	130	*	177	9.29221	20.73186	17.79393	72	Intron (ENST00000605551/ENSG00000270872, intron 2 of 6)	3	144085628	144086098	471	1	ENSG00000276674	ENST00000613775	IG_V_pseudogene	-35482	NA	NA	NA	ENSG00000270872	ENSG00000270872	SRGAP2D	transcribed_unprocessed_pseudogene	SRGAP2D	transcribed_unprocessed_pseudogene
chr1	144124349	144124608	260	*	357	11.80159	39.03402	35.77944	170	Distal Intergenic	3	144153169	144156996	3828	1	ENSG00000307444	ENST00000826332	lncRNA	-28561	NA	NA	NA	NA	ENSG00000307444		lncRNA		lncRNA
chr1	144149476	144150046	571	*	1191	33.26839	123.30627	119.11056	257	Intron (ENST00000826216/ENSG00000232527, intron 2 of 3)	3	144153169	144156996	3828	1	ENSG00000307444	ENST00000826332	lncRNA	-3123	NA	NA	NA	ENSG00000232527	ENSG00000232527	LINC02802	lncRNA	LINC02802	lncRNA
chr1	144157981	144158222	242	*	306	13.21584	33.78318	30.61687	129	Intron (ENST00000826216/ENSG00000232527, intron 1 of 3)	3	144154621	144156994	2374	1	ENSG00000307444	ENST00000826338	lncRNA	3360	NA	NA	NA	ENSG00000232527	ENSG00000232527	LINC02802	lncRNA	LINC02802	lncRNA
chr1	144178105	144178593	489	*	1152	27.22458	119.40236	115.24657	213	Promoter (1-2kb)	3	144179777	144211729	31953	1	ENSG00000275767	ENST00000616358	unprocessed_pseudogene	-1184	NA	NA	NA	NA	ENSG00000275767		unprocessed_pseudogene		unprocessed_pseudogene
chr1	144181331	144181603	273	*	432	14.41325	46.63869	43.28274	99	Promoter (1-2kb)	3	144179777	144211729	31953	1	ENSG00000275767	ENST00000616358	unprocessed_pseudogene	1554	NA	NA	NA	NA	ENSG00000275767		unprocessed_pseudogene		unprocessed_pseudogene
chr1	144223977	144224229	253	*	188	9.00311	21.82731	18.87337	140	Intron (ENST00000294715/ENSG00000232527, intron 3 of 3)	3	144135212	144245731	110520	2	ENSG00000232527	ENST00000826216	lncRNA	21502	100996732	LINC02802	long intergenic non-protein coding RNA 2802	ENSG00000232527	ENSG00000232527	LINC02802	lncRNA	LINC02802	lncRNA
chr1	144247118	144247270	153	*	283	11.96182	31.50731	28.36994	87	Promoter (<=1kb)	3	144208099	144247590	39492	2	ENSG00000232527	ENST00000826221	lncRNA	320	100996732	LINC02802	long intergenic non-protein coding RNA 2802	NA	ENSG00000232527	LINC02802	lncRNA	LINC02802	lncRNA
chr1	144258128	144258430	303	*	226	8.27827	25.6684	22.63414	195	Distal Intergenic	3	144265217	144265326	110	1	ENSG00000276442	ENST00000621941	rRNA	-6787	111644136	RNA5SP529	RNA, 5S ribosomal pseudogene 529	NA	ENSG00000276442	RNA5SP529	rRNA	RNA5SP529	rRNA
chr1	144299174	144299698	525	*	2171	56.13261	222.39523	217.16806	211	Promoter (2-3kb)	3	144276484	144302541	26058	2	ENSG00000290869	ENST00000620141	lncRNA	2843	NA	NA	NA	NA	ENSG00000290869		lncRNA		lncRNA
chr1	144337395	144337583	189	*	224	10.0333	25.45098	22.4178	109	Intron (ENST00000736452/ENSG00000296108, intron 4 of 4)	3	144324320	144338199	13880	1	ENSG00000296108	ENST00000736454	lncRNA	13075	NA	NA	NA	ENSG00000296108	ENSG00000296108		lncRNA		lncRNA
chr1	144346130	144346452	323	*	520	13.79712	55.48506	52.01319	123	Distal Intergenic	3	144324320	144338199	13880	1	ENSG00000296108	ENST00000736454	lncRNA	21810	NA	NA	NA	NA	ENSG00000296108		lncRNA		lncRNA
chr1	144440204	144440452	249	*	227	10.20247	25.76856	22.73405	89	Promoter (2-3kb)	3	144442606	144443004	399	1	ENSG00000227212	ENST00000476786	processed_pseudogene	-2154	NA	NA	NA	NA	ENSG00000227212	PFN1P6	processed_pseudogene	PFN1P6	processed_pseudogene
chr1	144472138	144472525	388	*	1406	31.45364	145.04132	140.62437	155	Promoter (2-3kb)	3	144472535	144474790	2256	2	ENSG00000229002	ENST00000440916	unprocessed_pseudogene	2265	NA	NA	NA	NA	ENSG00000229002		unprocessed_pseudogene		unprocessed_pseudogene
chr1	144510494	144510969	476	*	2356	60.13678	241.09702	235.68823	208	Distal Intergenic	3	144523860	144524021	162	2	ENSG00000275291	ENST00000618578	snRNA	13052	124904624	RNVU1-26	RNA, variant U1 small nuclear 26	NA	ENSG00000275291	RNVU1-26	snRNA	RNVU1-26	snRNA
chr1	144522166	144522345	180	*	308	12.95716	33.98928	30.80575	92	Promoter (1-2kb)	3	144523860	144524021	162	2	ENSG00000275291	ENST00000618578	snRNA	1676	124904624	RNVU1-26	RNA, variant U1 small nuclear 26	NA	ENSG00000275291	RNVU1-26	snRNA	RNVU1-26	snRNA
chr1	144555037	144555308	272	*	221	10.50581	25.14849	22.1167	157	Promoter (2-3kb)	3	144552284	144561518	9235	1	ENSG00000303695	ENST00000796607	lncRNA	2753	NA	NA	NA	NA	ENSG00000303695		lncRNA		lncRNA
chr1	144565769	144565965	197	*	347	14.00774	37.95838	34.72353	102	Promoter (1-2kb)	3	144567354	144568741	1388	1	ENSG00000303695	ENST00000796610	lncRNA	-1389	NA	NA	NA	NA	ENSG00000303695		lncRNA		lncRNA
chr1	144620075	144620395	321	*	490	15.06603	52.45487	49.0221	189	Distal Intergenic	3	144641371	144919902	278532	1	ENSG00000224363	ENST00000441760	lncRNA	-20976	NA	NA	NA	NA	ENSG00000224363		lncRNA		lncRNA
chr1	144628935	144629140	206	*	247	10.965	27.78258	24.71574	84	Intron (ENST00000617368/ENSG00000277199, intron 4 of 5)	3	144641371	144919902	278532	1	ENSG00000224363	ENST00000441760	lncRNA	-12231	NA	NA	NA	ENSG00000277199	ENSG00000277199	LINC01632	lncRNA	LINC01632	lncRNA
chr1	144666693	144667203	511	*	2578	60.30091	263.46674	257.84744	274	Promoter (2-3kb)	3	144663858	144679583	15726	1	ENSG00000305955	ENST00000814309	lncRNA	2835	101927429	KMT2CP1	lysine methyltransferase 2C pseudogene 1	NA	ENSG00000305955	KMT2CP1	lncRNA	KMT2CP1	lncRNA
chr1	144707945	144708240	296	*	225	9.25107	25.62831	22.59429	91	Intron (ENST00000441760/ENSG00000224363, intron 2 of 3)	3	144701050	144701159	110	2	ENSG00000222854	ENST00000410922	rRNA_pseudogene	-6786	106480357	RNA5SP59	RNA, 5S ribosomal pseudogene 59	ENSG00000224363	ENSG00000224363		lncRNA		lncRNA
chr1	144719087	144719258	172	*	309	13.02657	34.11516	30.93106	83	Promoter (2-3kb)	3	144716108	144741466	25359	1	ENSG00000288905	ENST00000842767	lncRNA	2979	645166	LSP1P5	LSP1 pseudogene 5	NA	ENSG00000288905	LSP1P5	lncRNA	LSP1P5	lncRNA
chr1	144742130	144742414	285	*	198	9.56866	22.8762	19.89608	108	Intron (ENST00000441760/ENSG00000224363, intron 2 of 3)	3	144716108	144741466	25359	1	ENSG00000288905	ENST00000842767	lncRNA	26022	645166	LSP1P5	LSP1 pseudogene 5	ENSG00000224363	ENSG00000224363		lncRNA		lncRNA
chr1	144784784	144785055	272	*	458	14.26455	49.25689	45.86551	170	Promoter (1-2kb)	3	144754572	144786606	32035	2	ENSG00000273825	ENST00000619190	unprocessed_pseudogene	1551	NA	NA	NA	NA	ENSG00000273825		unprocessed_pseudogene		unprocessed_pseudogene
chr1	144787826	144788282	457	*	1218	24.62255	126.06564	121.84377	214	Promoter (1-2kb)	3	144754572	144786606	32035	2	ENSG00000273825	ENST00000619190	unprocessed_pseudogene	-1220	NA	NA	NA	NA	ENSG00000273825		unprocessed_pseudogene		unprocessed_pseudogene
chr1	144808173	144808382	210	*	271	12.35437	30.28333	27.16939	98	Promoter (1-2kb)	3	144795246	144806207	10962	2	ENSG00000302082	ENST00000783906	lncRNA	-1966	NA	NA	NA	NA	ENSG00000302082		lncRNA		lncRNA
chr1	144816516	144817104	589	*	1256	36.87988	129.92531	125.66428	302	Intron (ENST00000441760/ENSG00000224363, intron 2 of 3)	3	144809379	144813215	3837	2	ENSG00000302082	ENST00000783907	lncRNA	-3301	NA	NA	NA	ENSG00000224363	ENSG00000224363		lncRNA		lncRNA
chr1	144840849	144841121	273	*	365	13.52664	39.86058	36.59875	107	Intron (ENST00000441760/ENSG00000224363, intron 2 of 3)	3	144809379	144813215	3837	2	ENSG00000302082	ENST00000783907	lncRNA	-27634	NA	NA	NA	ENSG00000224363	ENSG00000224363		lncRNA		lncRNA
chr1	144910331	144910473	143	*	172	8.4163	20.18882	17.26801	87	Intron (ENST00000441760/ENSG00000224363, intron 2 of 3)	3	144897236	144955446	58211	2	ENSG00000196369	ENST00000621582	nonsense_mediated_decay	44973	647135	SRGAP2B	SLIT-ROBO Rho GTPase activating protein 2B	ENSG00000224363	ENSG00000224363		lncRNA		lncRNA
chr1	144942799	144943021	223	*	281	10.57265	31.30727	28.17252	110	Intron (ENST00000612199/ENSG00000196369, intron 4 of 9)	3	144897236	144955446	58211	2	ENSG00000196369	ENST00000621582	nonsense_mediated_decay	12425	647135	SRGAP2B	SLIT-ROBO Rho GTPase activating protein 2B	ENSG00000196369	ENSG00000196369	SRGAP2B	protein_coding	SRGAP2B	protein_coding
chr1	144998141	144998346	206	*	340	11.89423	37.25401	34.02275	106	Intron (ENST00000612199/ENSG00000196369, intron 2 of 9)	3	144965025	144965135	111	1	ENSG00000271644	ENST00000604134	processed_pseudogene	33116	NA	NA	NA	ENSG00000196369	ENSG00000196369	SRGAP2B	protein_coding	SRGAP2B	protein_coding
chr1	145073358	145073489	132	*	149	8.20523	17.76789	14.90823	77	Intron (ENST00000612199/ENSG00000196369, intron 2 of 9)	3	145092968	145095703	2736	1	ENSG00000297406	ENST00000747733	lncRNA	-19479	NA	NA	NA	ENSG00000196369	ENSG00000196369	SRGAP2B	protein_coding	SRGAP2B	protein_coding
chr1	145091500	145091778	279	*	147	7.57434	17.5832	14.72421	125	Promoter (1-2kb)	3	145092968	145095703	2736	1	ENSG00000297406	ENST00000747733	lncRNA	-1190	NA	NA	NA	NA	ENSG00000297406		lncRNA		lncRNA
chr1	145183945	145184178	234	*	321	13.30735	35.30115	32.10867	134	Intron (ENST00000418192/ENSG00000290867, intron 3 of 3)	3	145169519	145169664	146	1	ENSG00000277678	ENST00000621562	snRNA	14426	115409985	RNU1-153P	RNA, U1 small nuclear 153, pseudogene	ENSG00000290867	ENSG00000290867	LINC01145	lncRNA	LINC01145	lncRNA
chr1	145202559	145202688	130	*	166	8.93482	19.5705	16.65446	55	Intron (ENST00000418192/ENSG00000290867, intron 2 of 3)	3	145214562	145215751	1190	1	ENSG00000297423	ENST00000747829	lncRNA	-11874	NA	NA	NA	ENSG00000290867	ENSG00000290867	LINC01145	lncRNA	LINC01145	lncRNA
chr1	145405488	145405708	221	*	257	10.86582	28.82129	25.73488	107	Promoter (<=1kb)	3	145289900	145405567	115668	2	ENSG00000162825	ENST00000369373	protein_coding	0	100288142	NBPF20	NBPF member 20	NA	ENSG00000162825	NBPF20	protein_coding	NBPF20	protein_coding
chr1	145431207	145431445	239	*	381	15.98789	41.48215	38.19826	96	Promoter (<=1kb)	3	145431072	145443352	12281	1	ENSG00000303361	ENST00000793922	lncRNA	135	NA	NA	NA	NA	ENSG00000303361		lncRNA		lncRNA
chr1	145488340	145488667	328	*	1216	35.80939	125.83994	121.61865	163	Intron (ENST00000813424/ENSG00000287374, intron 1 of 7)	3	145476227	145519334	43108	1	ENSG00000287374	ENST00000813424	lncRNA	12113	NA	NA	NA	ENSG00000287374	ENSG00000287374		lncRNA		lncRNA
chr1	145507223	145507428	206	*	186	9.45522	21.56429	18.61216	96	Promoter (<=1kb)	3	145507444	145508607	1164	1	ENSG00000278182	ENST00000525886	transcribed_unprocessed_pseudogene	-16	NA	NA	NA	NA	ENSG00000278182		transcribed_unprocessed_pseudogene		transcribed_unprocessed_pseudogene
chr1	145591244	145591510	267	*	372	15.46487	40.56585	37.28917	81	Promoter (<=1kb)	3	145573965	145591060	17096	2	ENSG00000272150	ENST00000606775	transcribed_unprocessed_pseudogene	-184	NA	NA	NA	NA	ENSG00000272150	NBPF25P	transcribed_unprocessed_pseudogene	NBPF25P	transcribed_unprocessed_pseudogene
chr1	145611435	145611678	244	*	464	14.5374	49.83916	46.4407	171	Promoter (<=1kb)	3	145611466	145623714	12249	1	ENSG00000117262	ENST00000527989	protein_coding_CDS_not_defined	0	51463	GPR89B	G protein-coupled receptor 89B	NA	ENSG00000117262	GPR89A	protein_coding	GPR89A	protein_coding
chr1	145760624	145760866	243	*	165	10.37462	19.42055	16.50492	63	Intron (ENST00000539368/ENSG00000265491, intron 1 of 5)	3	145746389	145773843	27455	2	ENSG00000265491	ENST00000539368	retained_intron	12977	27246	RNF115	ring finger protein 115	ENSG00000265491	ENSG00000265491	RNF115	protein_coding	RNF115	protein_coding
chr1	145906679	145906854	176	*	138	8.46522	16.7412	13.8997	100	Promoter (2-3kb)	3	145902454	145904126	1673	2	ENSG00000143127	ENST00000481236	protein_coding_CDS_not_defined	-2553	8515	ITGA10	integrin subunit alpha 10	NA	ENSG00000143127	ITGA10	protein_coding	ITGA10	protein_coding
chr1	145924253	145924483	231	*	128	7.57626	15.68849	12.87103	81	Promoter (2-3kb)	3	145926590	145927493	904	1	ENSG00000234222	ENST00000596355	lncRNA	-2107	105371260	LIX1L-AS1	LIX1L antisense RNA 1	NA	ENSG00000234222	LIX1L-AS1	lncRNA	LIX1L-AS1	lncRNA
chr1	145972259	145972524	266	*	248	12.09317	27.93115	24.84754	106	Intron (ENST00000369313/ENSG00000121851, intron 1 of 6)	3	145979521	145980510	990	1	ENSG00000295659	ENST00000731623	lncRNA	-6997	NA	NA	NA	ENSG00000121851	ENSG00000121851	POLR3GL	protein_coding	POLR3GL	protein_coding
chr1	146021506	146021870	365	*	442	16.4591	47.58305	44.2127	155	Promoter (<=1kb)	3	146017468	146021735	4268	2	ENSG00000168509	ENST00000497365	protein_coding	0	148738	HJV	hemojuvelin BMP co-receptor	NA	ENSG00000168509	HJV	protein_coding	HJV	protein_coding
chr1	146025837	146026040	204	*	215	8.98675	24.52777	21.51803	98	Intron (ENST00000636675/ENSG00000168509, intron 1 of 2)	3	146017470	146021918	4449	2	ENSG00000168509	ENST00000357836	protein_coding	-3919	148738	HJV	hemojuvelin BMP co-receptor	ENSG00000168509	ENSG00000168509	HJV	protein_coding	HJV	protein_coding
chr1	146144937	146145202	266	*	399	14.95227	43.29148	39.97998	92	Promoter (<=1kb)	3	146066318	146144804	78487	2	ENSG00000271425	ENST00000617010	protein_coding	-133	100132406	NBPF10	NBPF member 10	NA	ENSG00000271425	NBPF10	protein_coding	NBPF10	protein_coding
chr1	146240589	146240739	151	*	177	7.21696	20.67018	17.73244	89	Intron (ENST00000805488/ENSG00000276509, intron 1 of 2)	3	146229418	146236689	7272	1	ENSG00000276509	ENST00000805487	lncRNA	11171	105371254	LOC105371254	uncharacterized LOC105371254	ENSG00000276509	ENSG00000276509		lncRNA		lncRNA
chr1	146271614	146271883	270	*	354	14.83559	38.73595	35.482	127	Intron (ENST00000805488/ENSG00000276509, intron 1 of 2)	3	146254433	146261753	7321	2	ENSG00000304723	ENST00000805794	lncRNA	-9861	NA	NA	NA	ENSG00000276509	ENSG00000276509		lncRNA		lncRNA
chr1	146371690	146371912	223	*	438	17.11798	47.23534	43.87082	104	Promoter (1-2kb)	3	146368944	146370343	1400	2	ENSG00000290578	ENST00000805295	lncRNA	-1347	NA	NA	NA	NA	ENSG00000290578		lncRNA		lncRNA
chr1	146382316	146382606	291	*	285	13.9207	31.67783	28.53995	183	Intron (ENST00000643391/ENSG00000290578, intron 1 of 4)	3	146387099	146388089	991	1	ENSG00000287978	ENST00000727868	lncRNA	-4493	NA	NA	NA	ENSG00000290578	ENSG00000290578		lncRNA		lncRNA
chr1	146411570	146411737	168	*	420	15.29432	45.4133	42.07015	75	Promoter (1-2kb)	3	146409903	146410062	160	1	ENSG00000274428	ENST00000620022	snRNA	1667	124904634	LOC124904634	U1 spliceosomal RNA	NA	ENSG00000274428	RNVU1-25	snRNA	RNVU1-25	snRNA
chr1	146422931	146423356	426	*	1664	36.49657	171.14742	166.47014	242	Distal Intergenic	3	146409903	146410062	160	1	ENSG00000274428	ENST00000620022	snRNA	13028	124904634	LOC124904634	U1 spliceosomal RNA	NA	ENSG00000274428	RNVU1-25	snRNA	RNVU1-25	snRNA
chr1	146461722	146462054	333	*	1287	33.38316	133.08304	128.78841	202	Promoter (2-3kb)	3	146459449	146461859	2411	1	ENSG00000277655	ENST00000614199	unprocessed_pseudogene	2273	NA	NA	NA	NA	ENSG00000277655		unprocessed_pseudogene		unprocessed_pseudogene
chr1	146498710	146499028	319	*	1028	33.41234	106.87642	102.84815	169	Exon (ENST00000842525/ENSG00000291242, exon 2 of 8)	3	146487473	146507173	19701	1	ENSG00000291242	ENST00000842604	lncRNA	11237	NA	NA	NA	ENSG00000291242	ENSG00000291242		lncRNA		lncRNA
chr1	146584726	146585029	304	*	225	9.25107	25.62831	22.59429	192	Intron (ENST00000614586/ENSG00000276975, intron 4 of 78)	3	146547367	146898974	351608	1	ENSG00000276975	ENST00000614586	transcribed_unprocessed_pseudogene	37359	NA	NA	NA	ENSG00000276975	ENSG00000276975	HYDIN2	transcribed_unprocessed_pseudogene	HYDIN2	transcribed_unprocessed_pseudogene
chr1	146590628	146590882	255	*	150	8.86832	17.91449	15.04107	67	Intron (ENST00000614586/ENSG00000276975, intron 4 of 78)	3	146547367	146898974	351608	1	ENSG00000276975	ENST00000614586	transcribed_unprocessed_pseudogene	43261	NA	NA	NA	ENSG00000276975	ENSG00000276975	HYDIN2	transcribed_unprocessed_pseudogene	HYDIN2	transcribed_unprocessed_pseudogene
chr1	146639005	146639200	196	*	205	11.27995	23.5719	20.57044	113	Intron (ENST00000614586/ENSG00000276975, intron 8 of 78)	3	146642087	146729785	87699	2	ENSG00000302358	ENST00000786128	lncRNA	90585	NA	NA	NA	ENSG00000276975	ENSG00000276975	HYDIN2	transcribed_unprocessed_pseudogene	HYDIN2	transcribed_unprocessed_pseudogene
chr1	146743407	146743590	184	*	134	7.64227	16.27601	13.45031	80	Promoter (<=1kb)	3	146743160	146779280	36121	1	ENSG00000290557	ENST00000650199	lncRNA	247	NA	NA	NA	NA	ENSG00000290557		lncRNA		lncRNA
chr1	146763160	146763327	168	*	295	12.60697	32.68895	29.52845	75	Intron (ENST00000614586/ENSG00000276975, intron 35 of 78)	3	146743160	146779280	36121	1	ENSG00000290557	ENST00000650199	lncRNA	20000	NA	NA	NA	ENSG00000276975	ENSG00000276975	HYDIN2	transcribed_unprocessed_pseudogene	HYDIN2	transcribed_unprocessed_pseudogene
chr1	147101253	147101561	309	*	484	17.50968	51.84906	48.42767	135	Exon (ENST00000637142/ENSG00000283342, exon 12 of 13)	3	147098788	147110235	11448	2	ENSG00000299589	ENST00000764886	lncRNA	8674	NA	NA	NA	ENSG00000283342	ENSG00000283342	NBPF13P	transcribed_unprocessed_pseudogene	NBPF13P	transcribed_unprocessed_pseudogene
chr1	147104423	147104581	159	*	127	7.8001	15.61077	12.794	65	Intron (ENST00000637142/ENSG00000283342, intron 11 of 12)	3	147098788	147110235	11448	2	ENSG00000299589	ENST00000764886	lncRNA	5654	NA	NA	NA	ENSG00000283342	ENSG00000283342	NBPF13P	transcribed_unprocessed_pseudogene	NBPF13P	transcribed_unprocessed_pseudogene
chr1	147155239	147155585	347	*	1341	30.39638	138.53915	134.19316	158	3' UTR	3	147159219	147162510	3292	2	ENSG00000131791	ENST00000496858	protein_coding_CDS_not_defined	6925	5565	PRKAB2	protein kinase AMP-activated non-catalytic subunit beta 2	NA	ENSG00000131791	PRKAB2	protein_coding	PRKAB2	protein_coding
chr1	147211059	147211519	461	*	1253	41.63872	129.55618	125.30009	263	Intron (ENST00000254090/ENSG00000131781, intron 5 of 8)	3	147203276	147204932	1657	2	ENSG00000226015	ENST00000413611	processed_pseudogene	-6127	644131	CCT8P1	chaperonin containing TCP1 subunit 8 pseudogene 1	ENSG00000131781	ENSG00000131781	FMO5	protein_coding	FMO5	protein_coding
chr1	147404101	147404257	157	*	153	9.67002	18.254	15.36843	74	Intron (ENST00000619867/ENSG00000278811, intron 4 of 5)	3	147419053	147419900	848	1	ENSG00000226653	ENST00000416141	unitary_pseudogene	-14796	403228	OR13Z1P	olfactory receptor family 13 subfamily Z member 1 pseudogene	ENSG00000278811	ENSG00000278811	LINC00624	lncRNA	LINC00624	lncRNA
chr1	147554643	147554921	279	*	651	18.23783	68.74935	65.12342	138	Intron (ENST00000234739/ENSG00000116128, intron 1 of 9)	3	147541501	147626216	84716	1	ENSG00000116128	ENST00000234739	protein_coding	13142	607	BCL9	BCL9 transcription coactivator	ENSG00000116128	ENSG00000116128	BCL9	protein_coding	BCL9	protein_coding
chr1	147619626	147619958	333	*	260	13.90801	29.13996	26.0478	167	Exon (ENST00000234739/ENSG00000116128, exon 8 of 10)	3	147611590	147611796	207	1	ENSG00000288626	ENST00000675347	protein_coding	8036	128071544	LOC128071544	uncharacterized LOC128071544	ENSG00000116128	ENSG00000116128	BCL9	protein_coding	BCL9	protein_coding
chr1	147674722	147674931	210	*	174	9.10503	20.40027	17.47569	98	Distal Intergenic	3	147670674	147671261	588	1	ENSG00000306413	ENST00000818193	lncRNA	4048	NA	NA	NA	NA	ENSG00000306413		lncRNA		lncRNA
chr1	147744424	147744653	230	*	139	9.33716	16.77356	13.92397	110	Intron (ENST00000721952/ENSG00000294222, intron 1 of 2)	3	147700496	147738950	38455	2	ENSG00000294222	ENST00000721955	lncRNA	-5474	NA	NA	NA	ENSG00000294222	ENSG00000294222		lncRNA		lncRNA
chr1	147747734	147747950	217	*	442	16.4591	47.58305	44.2127	104	Intron (ENST00000721952/ENSG00000294222, intron 1 of 2)	3	147700496	147738950	38455	2	ENSG00000294222	ENST00000721955	lncRNA	-8784	NA	NA	NA	ENSG00000294222	ENSG00000294222		lncRNA		lncRNA
chr1	147762344	147762519	176	*	155	10.06119	18.42728	15.54031	79	Promoter (1-2kb)	3	147756199	147760602	4404	2	ENSG00000265107	ENST00000579774	protein_coding	-1742	2702	GJA5	gap junction protein alpha 5	NA	ENSG00000265107	GJA5	protein_coding	GJA5	protein_coding
chr1	147781267	147781412	146	*	173	10.26941	20.25374	17.33288	49	Promoter (<=1kb)	3	147737283	147781054	43772	2	ENSG00000294222	ENST00000721953	lncRNA	-213	NA	NA	NA	NA	ENSG00000294222		lncRNA		lncRNA
chr1	147803314	147803602	289	*	365	16.30527	39.84452	36.5827	111	Distal Intergenic	3	147807921	147811406	3486	2	ENSG00000304874	ENST00000806813	lncRNA	7804	NA	NA	NA	NA	ENSG00000304874		lncRNA		lncRNA
chr1	147806288	147806734	447	*	1410	47.72324	145.48833	141.06512	247	Distal Intergenic	3	147807921	147811406	3486	2	ENSG00000304874	ENST00000806813	lncRNA	4672	NA	NA	NA	NA	ENSG00000304874		lncRNA		lncRNA
chr1	147815975	147816118	144	*	171	10.47492	20.0809	17.1622	81	Distal Intergenic	3	147807921	147811422	3502	2	ENSG00000304874	ENST00000806810	lncRNA	-4553	NA	NA	NA	NA	ENSG00000304874		lncRNA		lncRNA
chr1	147833925	147834252	328	*	507	13.58486	54.24125	50.78806	207	Distal Intergenic	3	147840962	147842359	1398	1	ENSG00000223728	ENST00000458399	processed_pseudogene	-6710	391092	LOC391092	PRAME family member 17 pseudogene	NA	ENSG00000223728		processed_pseudogene		processed_pseudogene
chr1	147841903	147842198	296	*	393	17.98149	42.68485	39.38247	171	Promoter (<=1kb)	3	147840962	147842359	1398	1	ENSG00000223728	ENST00000458399	processed_pseudogene	941	391092	LOC391092	PRAME family member 17 pseudogene	NA	ENSG00000223728		processed_pseudogene		processed_pseudogene
chr1	147931820	147932131	312	*	615	20.66142	65.09417	61.50889	182	Intron (ENST00000314163/ENSG00000188092, intron 1 of 13)	3	147928436	147966645	38210	1	ENSG00000188092	ENST00000468618	protein_coding	3384	51463	GPR89B	G protein-coupled receptor 89B	ENSG00000188092	ENSG00000188092	GPR89B	protein_coding	GPR89B	protein_coding
chr1	148014097	148014340	244	*	373	14.70813	40.65841	37.37961	113	Promoter (<=1kb)	3	148014417	148014583	167	2	ENSG00000206791	ENST00000384064	snRNA	243	106481630	RNU1-129P	RNA, U1 small nuclear 129, pseudogene	NA	ENSG00000206791	RNU1-129P	snRNA	RNU1-129P	snRNA
chr1	148061467	148061790	324	*	1207	36.52687	124.97669	120.76487	136	Promoter (1-2kb)	3	148060433	148062283	1851	1	ENSG00000299329	ENST00000762633	lncRNA	1034	728920	PDE4DIPP1	PDE4DIP pseudogene 1	NA	ENSG00000299329		lncRNA		lncRNA
chr1	148080370	148080582	213	*	218	10.33126	24.83431	21.82209	103	Promoter (<=1kb)	3	148080598	148093883	13286	1	ENSG00000229828	ENST00000420737	transcribed_unprocessed_pseudogene	-16	NA	NA	NA	NA	ENSG00000229828	PDE4DIPP1	transcribed_unprocessed_pseudogene	PDE4DIPP1	transcribed_unprocessed_pseudogene
chr1	148234378	148234699	322	*	1057	30.51641	109.85561	105.79684	193	Promoter (<=1kb)	3	148234273	148234489	217	1	ENSG00000224335	ENST00000450470	unprocessed_pseudogene	105	NA	NA	NA	NA	ENSG00000224335		unprocessed_pseudogene		unprocessed_pseudogene
chr1	148414688	148414911	224	*	221	10.50581	25.14849	22.1167	150	Promoter (<=1kb)	3	148414843	148432542	17700	1	ENSG00000291232	ENST00000761885	lncRNA	0	100132057	PDE4DIPP6	PDE4DIP pseudogene 6	NA	ENSG00000291232	PDE4DIPP6	lncRNA	PDE4DIPP6	lncRNA
chr1	148425394	148425837	444	*	927	33.36156	96.71219	92.7882	270	Exon (ENST00000445243/ENSG00000291232, exon 4 of 6)	3	148428674	148429936	1263	2	ENSG00000274020	ENST00000760964	lncRNA	4099	388685	LINC01138	long intergenic non-protein coding RNA 1138	ENSG00000291232	ENSG00000291232	PDE4DIPP6	lncRNA	PDE4DIPP6	lncRNA
chr1	148431861	148432097	237	*	245	11.20619	27.60972	24.54347	101	Promoter (1-2kb)	3	148423936	148429975	6040	2	ENSG00000274020	ENST00000760938	lncRNA	-1886	388685	LINC01138	long intergenic non-protein coding RNA 1138	NA	ENSG00000274020	LINC01138	lncRNA	LINC01138	lncRNA
chr1	148446514	148446643	130	*	177	8.97136	20.69366	17.75583	39	Intron (ENST00000613452/ENSG00000274020, intron 1 of 2)	3	148435105	148436926	1822	1	ENSG00000225871	ENST00000454544	processed_pseudogene	11409	NA	NA	NA	ENSG00000274020	ENSG00000274020	LINC01138	lncRNA	LINC01138	lncRNA
chr1	148595885	148596152	268	*	403	15.97163	43.67483	40.35286	91	Promoter (<=1kb)	3	148531385	148596011	64627	2	ENSG00000270629	ENST00000619423	protein_coding	0	25832	NBPF14	NBPF member 14	NA	ENSG00000270629	NBPF14	protein_coding	NBPF14	protein_coding
chr1	148691323	148691478	156	*	196	7.64148	22.63428	19.65779	97	Intron (ENST00000777066/ENSG00000301213, intron 3 of 4)	3	148679912	148686742	6831	1	ENSG00000301230	ENST00000777209	lncRNA	11411	105371223	LOC105371223	uncharacterized LOC105371223	ENSG00000301213	ENSG00000301213		lncRNA		lncRNA
chr1	148722411	148722688	278	*	373	15.52837	40.67758	37.39877	122	Distal Intergenic	3	148705176	148712560	7385	2	ENSG00000301213	ENST00000777070	lncRNA	-9851	NA	NA	NA	NA	ENSG00000301213		lncRNA		lncRNA
chr1	148827784	148828035	252	*	464	17.28554	49.86589	46.46736	89	Intron (ENST00000524974/ENSG00000178104, intron 1 of 45)	3	148839483	148839732	250	2	ENSG00000252656	ENST00000516847	misc_RNA	11697	106480860	RN7SKP88	RN7SK pseudogene 88	ENSG00000178104	ENSG00000178104	PDE4DIP	protein_coding	PDE4DIP	protein_coding
chr1	148851259	148851572	314	*	645	21.3618	68.12115	64.50227	176	Intron (ENST00000524974/ENSG00000178104, intron 1 of 45)	3	148845306	148931810	86505	1	ENSG00000178104	ENST00000613995	protein_coding	5953	9659	PDE4DIP	phosphodiesterase 4D interacting protein	ENSG00000178104	ENSG00000178104	PDE4DIP	protein_coding	PDE4DIP	protein_coding
chr1	148873477	148873625	149	*	141	8.05445	17.00858	14.15494	92	Promoter (2-3kb)	3	148867840	148870762	2923	2	ENSG00000305847	ENST00000813413	lncRNA	-2715	NA	NA	NA	NA	ENSG00000305847		lncRNA		lncRNA
chr1	148958926	148959421	496	*	2146	56.83788	219.87933	214.68114	270	Promoter (2-3kb)	3	148962410	148967770	5361	1	ENSG00000178104	ENST00000496263	retained_intron	-2989	9659	PDE4DIP	phosphodiesterase 4D interacting protein	NA	ENSG00000178104	PDE4DIP	protein_coding	PDE4DIP	protein_coding
chr1	149007469	149007717	249	*	510	19.42096	54.47918	51.02568	92	Promoter (<=1kb)	3	149008449	149021766	13318	1	ENSG00000178104	ENST00000479369	retained_intron	-732	9659	PDE4DIP	phosphodiesterase 4D interacting protein	NA	ENSG00000178104	PDE4DIP	protein_coding	PDE4DIP	protein_coding
chr1	149082351	149082587	237	*	233	9.3368	26.37023	23.32196	51	Promoter (<=1kb)	3	149082535	149085274	2740	1	ENSG00000301832	ENST00000782109	lncRNA	0	NA	NA	NA	NA	ENSG00000301832		lncRNA		lncRNA
chr1	149111112	149111449	338	*	1215	28.28185	125.71744	121.50075	125	Exon (ENST00000622818/ENSG00000274019, exon 3 of 3)	3	149054138	149103561	49424	2	ENSG00000269713	ENST00000698196	protein_coding	-7551	400818	NBPF9	NBPF member 9	ENSG00000274019	ENSG00000274019		transcribed_unprocessed_pseudogene		transcribed_unprocessed_pseudogene
chr1	149149455	149149879	425	*	2148	50.17319	220.03407	214.83501	193	Distal Intergenic	3	149153076	149175323	22248	1	ENSG00000274265	ENST00000788436	lncRNA	-3197	NA	NA	NA	NA	ENSG00000274265		lncRNA		lncRNA
chr1	149161101	149161248	148	*	287	12.50875	31.8549	28.71668	95	Promoter (1-2kb)	3	149162306	149175322	13017	1	ENSG00000274265	ENST00000788449	lncRNA	-1058	NA	NA	NA	NA	ENSG00000274265		lncRNA		lncRNA
chr1	149189240	149189376	137	*	206	9.98688	23.63587	20.63393	78	Exon (ENST00000789129/ENSG00000291233, exon 5 of 5)	3	149190286	149198462	8177	2	ENSG00000291233	ENST00000789181	lncRNA	9086	653513	LOC653513	phosphodiesterase 4D interacting protein-like	ENSG00000291233	ENSG00000291233		lncRNA		lncRNA
chr1	149256644	149256799	156	*	174	9.10503	20.40027	17.47569	68	Intron (ENST00000313342/ENSG00000215861, intron 3 of 6)	3	149264252	149264816	565	1	ENSG00000274265	ENST00000610119	lncRNA	-7453	NA	NA	NA	ENSG00000215861	ENSG00000215861		transcribed_unprocessed_pseudogene		transcribed_unprocessed_pseudogene
chr1	149278692	149279001	310	*	674	23.01915	71.14437	67.49698	118	Intron (ENST00000313342/ENSG00000215861, intron 1 of 6)	3	149190282	149284672	94391	2	ENSG00000291233	ENST00000789107	lncRNA	5671	653513	LOC653513	phosphodiesterase 4D interacting protein-like	ENSG00000215861	ENSG00000215861		transcribed_unprocessed_pseudogene		transcribed_unprocessed_pseudogene
chr1	149302183	149302491	309	*	468	17.95101	50.27559	46.86928	177	Intron (ENST00000313342/ENSG00000215861, intron 1 of 6)	3	149290513	149290762	250	1	ENSG00000273591	ENST00000612110	misc_RNA	11670	NA	NA	NA	ENSG00000215861	ENSG00000215861		transcribed_unprocessed_pseudogene		transcribed_unprocessed_pseudogene
chr1	149380251	149380409	159	*	177	7.21696	20.67018	17.73244	61	Distal Intergenic	3	149383817	149388005	4189	2	ENSG00000308729	ENST00000836004	lncRNA	7596	NA	NA	NA	NA	ENSG00000308729		lncRNA		lncRNA
chr1	149475551	149475756	206	*	417	15.50247	45.05866	41.72364	113	Promoter (<=1kb)	3	149475760	149554764	79005	1	ENSG00000271383	ENST00000611931	protein_coding	-4	101060226	NBPF19	NBPF member 19	NA	ENSG00000271383	NBPF19	protein_coding	NBPF19	protein_coding
chr1	149645021	149645341	321	*	570	14.64617	60.52548	57.00046	167	Promoter (1-2kb)	3	149646462	149647883	1422	1	ENSG00000291158	ENST00000778297	lncRNA	-1121	57234	LINC00869	long intergenic non-protein coding RNA 869	NA	ENSG00000291158	LINC00869	lncRNA	LINC00869	lncRNA
chr1	149655130	149655470	341	*	764	28.19585	80.1922	76.44328	156	Promoter (<=1kb)	3	149655343	149694660	39318	1	ENSG00000291158	ENST00000778236	lncRNA	0	57234	LINC00869	long intergenic non-protein coding RNA 869	NA	ENSG00000291158	LINC00869	lncRNA	LINC00869	lncRNA
chr1	149665836	149666304	469	*	1078	34.52671	111.9268	107.84735	238	Exon (ENST00000430442/ENSG00000291158, exon 3 of 6)	3	149657965	149692219	34255	1	ENSG00000291158	ENST00000778239	lncRNA	7871	57234	LINC00869	long intergenic non-protein coding RNA 869	ENSG00000291158	ENSG00000291158	LINC00869	lncRNA	LINC00869	lncRNA
chr1	149672319	149672591	273	*	407	14.59124	44.06794	40.74544	159	Promoter (2-3kb)	3	149675205	149677740	2536	1	ENSG00000284842	ENST00000643354	transcribed_processed_pseudogene	-2614	NA	NA	NA	NA	ENSG00000284842	FAM91A2P	transcribed_processed_pseudogene	FAM91A2P	transcribed_processed_pseudogene
chr1	149685612	149685848	237	*	183	8.19381	21.30283	18.35467	75	Intron (ENST00000617878/ENSG00000290790, intron 4 of 4)	3	149675205	149677740	2536	1	ENSG00000284842	ENST00000643354	transcribed_processed_pseudogene	10407	NA	NA	NA	ENSG00000290790	ENSG00000290790		lncRNA		lncRNA
chr1	149776048	149776386	339	*	690	22.41239	72.71425	69.04552	190	Distal Intergenic	3	149782671	149791390	8720	1	ENSG00000150337	ENST00000444948	protein_coding	-6285	2209	FCGR1A	Fc gamma receptor Ia	NA	ENSG00000150337	FCGR1A	protein_coding	FCGR1A	protein_coding
chr1	149826088	149826292	205	*	161	8.60938	18.99395	16.1032	111	Distal Intergenic	3	149832657	149833052	396	1	ENSG00000270882	ENST00000578186	protein_coding	-6365	8370	H4C14	H4 clustered histone 14	NA	ENSG00000270882	H4C14	protein_coding	H4C14	protein_coding
chr1	149867539	149867755	217	*	192	9.50404	22.20251	19.2289	103	Distal Intergenic	3	149861271	149862504	1234	1	ENSG00000264207	ENST00000577853	lncRNA	6268	NA	NA	NA	NA	ENSG00000264207		lncRNA		lncRNA
chr1	149899142	149899441	300	*	233	10.856	26.37224	23.32196	160	Promoter (<=1kb)	3	149895376	149899500	4125	2	ENSG00000301517	ENST00000779446	lncRNA	59	NA	NA	NA	NA	ENSG00000301517		lncRNA		lncRNA
chr1	149902427	149902720	294	*	577	21.89499	61.30109	57.76482	117	Promoter (2-3kb)	3	149899626	149900548	923	1	ENSG00000178096	ENST00000369150	protein_coding	2801	51027	BOLA1	bolA family member 1	NA	ENSG00000178096	BOLA1	protein_coding	BOLA1	protein_coding
chr1	149909919	149910262	344	*	668	26.24326	70.49929	66.85324	169	Intron (ENST00000369145/ENSG00000159164, intron 5 of 11)	3	149905472	149917841	12370	2	ENSG00000159164	ENST00000369145	protein_coding	7579	9900	SV2A	synaptic vesicle glycoprotein 2A	ENSG00000159164	ENSG00000159164	SV2A	protein_coding	SV2A	protein_coding
chr1	149978363	149978839	477	*	400	15.40851	43.39925	40.0858	140	Intron (ENST00000417191/ENSG00000264522, intron 1 of 10)	3	149960927	149971261	10335	2	ENSG00000264522	ENST00000619871	retained_intron	-7102	56957	OTUD7B	OTU deubiquitinase 7B	ENSG00000264522	ENSG00000264522	OTUD7B	protein_coding	OTUD7B	protein_coding
chr1	150161387	150161620	234	*	264	13.40459	29.5281	26.41912	128	Promoter (<=1kb)	3	150160726	150181570	20845	1	ENSG00000285554	ENST00000850138	lncRNA	661	NA	NA	NA	NA	ENSG00000285554	LINC02988	lncRNA	LINC02988	lncRNA
chr1	150266063	150266334	272	*	185	10.07764	21.54635	18.59674	164	Promoter (1-2kb)	3	150267097	150267696	600	2	ENSG00000117362	ENST00000486720	retained_intron	1362	51107	APH1A	aph-1A gamma-secretase subunit	NA	ENSG00000117362	APH1A	protein_coding	APH1A	protein_coding
chr1	150397113	150397501	389	*	1225	33.96877	126.73854	122.5077	175	Intron (ENST00000369067/ENSG00000163125, intron 1 of 2)	3	150364708	150441623	76916	1	ENSG00000163125	ENST00000369067	protein_coding	32405	23248	RPRD2	regulation of nuclear pre-mRNA domain containing 2	ENSG00000163125	ENSG00000163125	RPRD2	protein_coding	RPRD2	protein_coding
chr1	150512628	150512907	280	*	451	14.27308	48.54295	45.1647	168	Promoter (2-3kb)	3	150500861	150515642	14782	2	ENSG00000307101	ENST00000823872	lncRNA	2735	NA	NA	NA	NA	ENSG00000307101		lncRNA		lncRNA
chr1	150549642	150549939	298	*	690	22.41239	72.71425	69.04552	176	Promoter (<=1kb)	3	150549839	150560667	10829	1	ENSG00000143382	ENST00000674043	protein_coding	0	54507	ADAMTSL4	ADAMTS like 4	NA	ENSG00000143382	ADAMTSL4	protein_coding	ADAMTSL4	protein_coding
chr1	150585342	150585478	137	*	170	10.11952	20.00511	17.08652	52	Intron (ENST00000842744/ENSG00000290074, intron 1 of 1)	3	150579873	150604288	24416	1	ENSG00000290074	ENST00000842747	lncRNA	5469	107985203	LOC107985203	uncharacterized LOC107985203	ENSG00000290074	ENSG00000290074		lncRNA		lncRNA
chr1	150641434	150641795	362	*	494	20.8476	52.8923	49.45831	161	Promoter (<=1kb)	3	150641683	150646712	5030	1	ENSG00000299456	ENST00000763668	lncRNA	0	NA	NA	NA	NA	ENSG00000299456		lncRNA		lncRNA
chr1	150701458	150701652	195	*	203	11.78336	23.30071	20.31653	83	Promoter (<=1kb)	3	150701866	150701972	107	1	ENSG00000206931	ENST00000384204	snRNA	-214	106480024	RNU6-1042P	RNA, U6 small nuclear 1042, pseudogene	NA	ENSG00000206931	RNU6-1042P	snRNA	RNU6-1042P	snRNA
chr1	150891454	150891722	269	*	371	17.90396	40.42114	37.14467	157	Intron (ENST00000636087/ENSG00000283324, intron 1 of 1)	3	150881192	150887286	6095	2	ENSG00000295148	ENST00000728255	lncRNA	-4168	NA	NA	NA	ENSG00000283324	ENSG00000283324	CTXND2	protein_coding	CTXND2	protein_coding
chr1	150994383	150994653	271	*	133	6.87222	16.20862	13.38328	166	Exon (ENST00000368947/ENSG00000143412, exon 13 of 14)	3	150997361	150998170	810	2	ENSG00000143409	ENST00000497067	protein_coding	3517	55793	MINDY1	MINDY lysine 48 deubiquitinase 1	ENSG00000143412	ENSG00000143412	ANXA9	protein_coding	ANXA9	protein_coding
chr1	151001421	151001696	276	*	285	14.28586	31.64418	28.50632	173	Intron (ENST00000312210/ENSG00000143409, intron 3 of 9)	3	150997361	150998170	810	2	ENSG00000143409	ENST00000497067	protein_coding	-3251	55793	MINDY1	MINDY lysine 48 deubiquitinase 1	ENSG00000143409	ENSG00000143409	MINDY1	protein_coding	MINDY1	protein_coding
chr1	151027432	151027653	222	*	169	10.65038	19.88029	16.96201	110	Promoter (2-3kb)	3	151024742	151035711	10970	1	ENSG00000143363	ENST00000368934	protein_coding	2690	58497	PRUNE1	prune exopolyphosphatase 1	NA	ENSG00000143363	PRUNE1	protein_coding	PRUNE1	protein_coding
chr1	151029715	151029955	241	*	241	13.46465	27.22728	24.16633	127	Intron (ENST00000271620/ENSG00000143363, intron 7 of 7)	3	151024742	151035711	10970	1	ENSG00000143363	ENST00000368934	protein_coding	4973	58497	PRUNE1	prune exopolyphosphatase 1	ENSG00000143363	ENSG00000143363	PRUNE1	protein_coding	PRUNE1	protein_coding
chr1	151033751	151034031	281	*	334	13.65755	36.62428	33.40932	87	Promoter (2-3kb)	3	151036321	151047720	11400	1	ENSG00000163141	ENST00000650563	protein_coding	-2290	149428	BNIPL	BCL2 interacting protein like	NA	ENSG00000163141	BNIPL	protein_coding	BNIPL	protein_coding
chr1	151057793	151057970	178	*	141	8.05445	17.00858	14.15494	67	Promoter (1-2kb)	3	151052114	151059574	7461	2	ENSG00000197622	ENST00000483763	retained_intron	1604	56882	CDC42SE1	CDC42 small effector 1	NA	ENSG00000197622	CDC42SE1	protein_coding	CDC42SE1	protein_coding
chr1	151058035	151058167	133	*	128	8.37297	15.64082	12.82347	50	Promoter (1-2kb)	3	151052114	151059574	7461	2	ENSG00000197622	ENST00000483763	retained_intron	1407	56882	CDC42SE1	CDC42 small effector 1	NA	ENSG00000197622	CDC42SE1	protein_coding	CDC42SE1	protein_coding
chr1	151143036	151143235	200	*	227	11.21203	25.79918	22.76407	91	Intron (ENST00000341697/ENSG00000143434, intron 2 of 18)	3	151131685	151146457	14773	2	ENSG00000143434	ENST00000368913	protein_coding	3222	10500	SEMA6C	semaphorin 6C	ENSG00000143434	ENSG00000143434	SEMA6C	protein_coding	SEMA6C	protein_coding
chr1	151157078	151157336	259	*	440	18.10547	47.41786	44.05082	101	Promoter (<=1kb)	3	151156664	151169133	12470	1	ENSG00000163156	ENST00000602841	protein_coding	414	79005	SCNM1	sodium channel modifier 1	NA	ENSG00000163156	SCNM1	protein_coding	SCNM1	protein_coding
chr1	151252498	151252633	136	*	136	9.17206	16.50077	13.6616	58	Promoter (2-3kb)	3	151254709	151267459	12751	1	ENSG00000159352	ENST00000368881	protein_coding	-2076	5710	PSMD4	proteasome 26S subunit ubiquitin receptor, non-ATPase 4	NA	ENSG00000159352	PSMD4	protein_coding	PSMD4	protein_coding
chr1	151280113	151280354	242	*	134	8.78232	16.31529	13.48871	28	Promoter (1-2kb)	3	151281618	151286705	5088	1	ENSG00000143373	ENST00000443959	protein_coding	-1264	57592	ZNF687	zinc finger protein 687	NA	ENSG00000143373	ZNF687	protein_coding	ZNF687	protein_coding
chr1	151286555	151286902	348	*	602	13.65512	63.83594	60.2693	188	Promoter (<=1kb)	3	151287484	151291903	4420	1	ENSG00000143373	ENST00000426871	protein_coding	-582	57592	ZNF687	zinc finger protein 687	NA	ENSG00000143373	ZNF687	protein_coding	ZNF687	protein_coding
chr1	151296185	151296474	290	*	373	14.70813	40.65841	37.37961	83	Promoter (1-2kb)	3	151292623	151294473	1851	2	ENSG00000143393	ENST00000446339	protein_coding	-1712	5298	PI4KB	phosphatidylinositol 4-kinase beta	NA	ENSG00000143393	PI4KB	protein_coding	PI4KB	protein_coding
chr1	151358418	151358889	472	*	1886	60.22212	193.5901	188.67085	232	Distal Intergenic	3	151366681	151368316	1636	2	ENSG00000143416	ENST00000465273	retained_intron	9427	8991	SELENBP1	selenium binding protein 1	NA	ENSG00000143416	SELENBP1	protein_coding	SELENBP1	protein_coding
chr1	151370665	151371011	347	*	308	12.95716	33.98928	30.80575	150	Promoter (<=1kb)	3	151369068	151370285	1218	2	ENSG00000143416	ENST00000427867	protein_coding	-380	8991	SELENBP1	selenium binding protein 1	NA	ENSG00000143416	SELENBP1	protein_coding	SELENBP1	protein_coding
chr1	151523364	151523690	327	*	643	24.23756	67.95068	64.33384	149	Promoter (1-2kb)	3	151525594	151529392	3799	1	ENSG00000143375	ENST00000464886	retained_intron	-1904	57530	CGN	cingulin	NA	ENSG00000143375	CGN	protein_coding	CGN	protein_coding
chr1	151538125	151538404	280	*	400	15.40851	43.39925	40.0858	185	Promoter (1-2kb)	3	151540305	151583583	43279	1	ENSG00000143367	ENST00000392712	protein_coding	-1901	7286	TUFT1	tuftelin 1	NA	ENSG00000143367	TUFT1	protein_coding	TUFT1	protein_coding
chr1	151539268	151539517	250	*	206	11.66367	23.64889	20.646	149	Promoter (<=1kb)	3	151540305	151583583	43279	1	ENSG00000143367	ENST00000392712	protein_coding	-788	7286	TUFT1	tuftelin 1	NA	ENSG00000143367	TUFT1	protein_coding	TUFT1	protein_coding
chr1	151557349	151557623	275	*	221	10.50581	25.14849	22.1167	113	Promoter (<=1kb)	3	151557446	151557940	495	1	ENSG00000223861	ENST00000452587	processed_pseudogene	0	729374	RPS10P6	ribosomal protein S10 pseudogene 6	NA	ENSG00000223861		processed_pseudogene		processed_pseudogene
chr1	151597512	151597694	183	*	128	8.09663	15.64589	12.82854	69	Distal Intergenic	3	151612006	151693618	81613	1	ENSG00000143376	ENST00000642376	protein_coding	-14312	81609	SNX27	sorting nexin 27	NA	ENSG00000143376	SNX27	protein_coding	SNX27	protein_coding
chr1	151607201	151607369	169	*	188	10.57639	21.83657	18.88226	94	Distal Intergenic	3	151612006	151693618	81613	1	ENSG00000143376	ENST00000642376	protein_coding	-4637	81609	SNX27	sorting nexin 27	NA	ENSG00000143376	SNX27	protein_coding	SNX27	protein_coding
chr1	151712563	151712803	241	*	141	9.18652	16.98048	14.12974	174	Promoter (2-3kb)	3	151710433	151729606	19174	1	ENSG00000178796	ENST00000326413	protein_coding	2130	284485	RIIAD1	regulatory subunit of type II PKA R-subunit domain containing 1	NA	ENSG00000178796	RIIAD1	protein_coding	RIIAD1	protein_coding
chr1	151719346	151719776	431	*	1462	50.0885	150.67761	146.2077	180	Promoter (1-2kb)	3	151721522	151729805	8284	1	ENSG00000178796	ENST00000479191	protein_coding	-1746	284485	RIIAD1	regulatory subunit of type II PKA R-subunit domain containing 1	NA	ENSG00000178796	RIIAD1	protein_coding	RIIAD1	protein_coding
chr1	151726108	151726400	293	*	692	27.14787	72.92948	69.25925	178	Promoter (1-2kb)	3	151728371	151729524	1154	1	ENSG00000178796	ENST00000451222	protein_coding_CDS_not_defined	-1971	284485	RIIAD1	regulatory subunit of type II PKA R-subunit domain containing 1	NA	ENSG00000178796	RIIAD1	protein_coding	RIIAD1	protein_coding
chr1	151772141	151772420	280	*	260	13.53803	29.12898	26.03691	86	Promoter (2-3kb)	3	151763384	151769501	6118	2	ENSG00000249602	ENST00000512280	lncRNA	-2640	NA	NA	NA	NA	ENSG00000249602		lncRNA		lncRNA
chr1	151818502	151818822	321	*	514	21.53727	54.86707	51.40557	162	Intron (ENST00000318247/ENSG00000143365, intron 2 of 10)	3	151806120	151815133	9014	2	ENSG00000143365	ENST00000651893	nonsense_mediated_decay	-3369	6097	RORC	RAR related orphan receptor C	ENSG00000143365	ENSG00000143365	RORC	protein_coding	RORC	protein_coding
chr1	151832701	151832945	245	*	232	12.87779	26.23995	23.20147	144	Promoter (<=1kb)	3	151812403	151831845	19443	2	ENSG00000143365	ENST00000697813	retained_intron	-856	6097	RORC	RAR related orphan receptor C	NA	ENSG00000143365	RORC	protein_coding	RORC	protein_coding
chr1	152014212	152014492	281	*	456	16.80929	48.99617	45.60638	167	Intron (ENST00000432386/ENSG00000229021, intron 4 of 12)	3	152018627	152077806	59180	1	ENSG00000229021	ENST00000759538	lncRNA	-4135	NA	NA	NA	ENSG00000229021	ENSG00000229021		lncRNA		lncRNA
chr1	152241538	152241725	188	*	192	11.12052	22.19723	19.22363	96	Intron (ENST00000420707/ENSG00000236427, intron 1 of 8)	3	152249003	152271094	22092	1	ENSG00000236427	ENST00000382265	lncRNA	-7278	339400	CCDST	cervical cancer associated DHX9 suppressive transcript	ENSG00000236427	ENSG00000236427	CCDST	lncRNA	CCDST	lncRNA
chr1	152249970	152250393	424	*	1351	46.16705	139.51344	135.1521	215	Promoter (<=1kb)	3	152249003	152271094	22092	1	ENSG00000236427	ENST00000382265	lncRNA	967	339400	CCDST	cervical cancer associated DHX9 suppressive transcript	NA	ENSG00000236427	CCDST	lncRNA	CCDST	lncRNA
chr1	152276950	152277265	316	*	531	23.04151	56.6214	53.13887	148	Intron (ENST00000420707/ENSG00000236427, intron 3 of 8)	3	152249003	152271094	22092	1	ENSG00000236427	ENST00000382265	lncRNA	27947	339400	CCDST	cervical cancer associated DHX9 suppressive transcript	ENSG00000236427	ENSG00000236427	CCDST	lncRNA	CCDST	lncRNA
chr1	152347199	152347453	255	*	539	23.05441	57.44544	53.9522	124	Promoter (2-3kb)	3	152344881	152365668	20788	1	ENSG00000236427	ENST00000759275	lncRNA	2318	339400	CCDST	cervical cancer associated DHX9 suppressive transcript	NA	ENSG00000236427	CCDST	lncRNA	CCDST	lncRNA
chr1	152407002	152407266	265	*	544	22.38119	57.93527	54.43589	152	Intron (ENST00000411804/ENSG00000236427, intron 1 of 1)	3	152409243	152414263	5021	2	ENSG00000143536	ENST00000271835	protein_coding	6997	49860	CRNN	cornulin	ENSG00000236427	ENSG00000236427	CCDST	lncRNA	CCDST	lncRNA
chr1	152409426	152409721	296	*	657	26.64065	69.42534	65.79636	101	3' UTR	3	152409243	152414263	5021	2	ENSG00000143536	ENST00000271835	protein_coding	4542	49860	CRNN	cornulin	NA	ENSG00000143536	CRNN	protein_coding	CRNN	protein_coding
chr1	152632412	152632705	294	*	233	12.96827	26.39167	23.33519	180	Distal Intergenic	3	152622834	152623103	270	2	ENSG00000185962	ENST00000335674	protein_coding	-9309	353142	LCE3A	late cornified envelope 3A	NA	ENSG00000185962	LCE3A	protein_coding	LCE3A	protein_coding
chr1	152820757	152820911	155	*	210	11.55568	24.03249	21.02583	67	Distal Intergenic	3	152827473	152828097	625	1	ENSG00000186844	ENST00000335123	protein_coding	-6562	353131	LCE1A	late cornified envelope 1A	NA	ENSG00000186844	LCE1A	protein_coding	LCE1A	protein_coding
chr1	152877603	152878042	440	*	1331	45.64832	137.53143	133.19	211	Promoter (<=1kb)	3	152878322	152885047	6726	1	ENSG00000163206	ENST00000368765	protein_coding	-280	4184	SMCP	sperm mitochondria associated cysteine rich protein	NA	ENSG00000163206	SMCP	protein_coding	SMCP	protein_coding
chr1	152887035	152887252	218	*	163	10.2464	19.20756	16.30349	71	Distal Intergenic	3	152878322	152885047	6726	1	ENSG00000163206	ENST00000368765	protein_coding	8713	4184	SMCP	sperm mitochondria associated cysteine rich protein	NA	ENSG00000163206	SMCP	protein_coding	SMCP	protein_coding
chr1	152902774	152902979	206	*	216	12.29568	24.70304	21.69126	103	Intron (ENST00000686895/ENSG00000289062, intron 1 of 1)	3	152908546	152911886	3341	1	ENSG00000163207	ENST00000368764	protein_coding	-5567	3713	IVL	involucrin	ENSG00000289062	ENSG00000289062		lncRNA		lncRNA
chr1	152945420	152945680	261	*	454	18.94936	48.86778	45.48142	147	Promoter (1-2kb)	3	152947206	152949255	2050	1	ENSG00000283227	ENST00000636302	protein_coding	-1526	110806278	SPRR5	small proline rich protein 5	NA	ENSG00000283227	SPRR5	protein_coding	SPRR5	protein_coding
chr1	152974360	152974634	275	*	126	8.81843	15.4845	12.66828	79	Promoter (1-2kb)	3	152968694	152972575	3882	2	ENSG00000307055	ENST00000823092	lncRNA	-1785	NA	NA	NA	NA	ENSG00000307055		lncRNA		lncRNA
chr1	152983261	152983686	426	*	920	32.3559	95.97446	92.05526	194	Promoter (<=1kb)	3	152984081	152985814	1734	1	ENSG00000169474	ENST00000368762	protein_coding	-395	6698	SPRR1A	small proline rich protein 1A	NA	ENSG00000169474	SPRR1A	protein_coding	SPRR1A	protein_coding
chr1	153111563	153111805	243	*	313	15.62788	34.55082	31.36565	70	Promoter (<=1kb)	3	153112128	153132421	20294	1	ENSG00000301557	ENST00000779688	lncRNA	-323	NA	NA	NA	NA	ENSG00000301557		lncRNA		lncRNA
chr1	153159846	153160112	267	*	278	13.86681	30.94004	27.80689	173	Distal Intergenic	3	153149582	153150890	1309	2	ENSG00000159516	ENST00000368748	protein_coding	-8956	6706	SPRR2G	small proline rich protein 2G	NA	ENSG00000159516	SPRR2G	protein_coding	SPRR2G	protein_coding
chr1	153160432	153160599	168	*	198	10.48074	22.7918	19.81171	105	Distal Intergenic	3	153149582	153150890	1309	2	ENSG00000159516	ENST00000368748	protein_coding	-9542	6706	SPRR2G	small proline rich protein 2G	NA	ENSG00000159516	SPRR2G	protein_coding	SPRR2G	protein_coding
chr1	153197531	153197814	284	*	282	12.25677	31.40049	28.26343	97	Promoter (2-3kb)	3	153193531	153195487	1957	2	ENSG00000295824	ENST00000732901	lncRNA	-2044	NA	NA	NA	NA	ENSG00000295824		lncRNA		lncRNA
chr1	153247515	153247960	446	*	1007	29.41626	104.76469	100.75629	268	Distal Intergenic	3	153259687	153262124	2438	1	ENSG00000203782	ENST00000368742	protein_coding	-11727	4014	LORICRIN	loricrin cornified envelope precursor protein	NA	ENSG00000203782	LORICRIN	protein_coding	LORICRIN	protein_coding
chr1	153277568	153277745	178	*	176	10.13571	20.55892	17.63204	80	Exon (ENST00000778757/ENSG00000301414, exon 2 of 2)	3	153260673	153277639	16967	1	ENSG00000301414	ENST00000778757	lncRNA	16895	NA	NA	NA	ENSG00000301414	ENSG00000301414		lncRNA		lncRNA
chr1	153285368	153285728	361	*	1134	41.40425	117.56325	113.42575	143	Distal Intergenic	3	153260673	153277639	16967	1	ENSG00000301414	ENST00000778757	lncRNA	24695	NA	NA	NA	NA	ENSG00000301414		lncRNA		lncRNA
chr1	153294984	153295271	288	*	447	20.31066	48.10818	44.73121	74	Distal Intergenic	3	153297862	153310718	12857	2	ENSG00000159527	ENST00000290722	protein_coding	15447	114771	PGLYRP3	peptidoglycan recognition protein 3	NA	ENSG00000159527	PGLYRP3	protein_coding	PGLYRP3	protein_coding
chr1	153394488	153394702	215	*	409	18.46748	44.2406	40.91661	105	Promoter (2-3kb)	3	153396591	153396771	181	2	ENSG00000224784	ENST00000421658	processed_pseudogene	2069	112488748	S100A15A	S100 calcium binding protein A15A (pseudogene)	NA	ENSG00000224784	S100A15A	processed_pseudogene	S100A15A	processed_pseudogene
chr1	153396775	153397017	243	*	186	9.45522	21.56429	18.61216	148	Promoter (<=1kb)	3	153396591	153396771	181	2	ENSG00000224784	ENST00000421658	processed_pseudogene	-4	112488748	S100A15A	S100 calcium binding protein A15A (pseudogene)	NA	ENSG00000224784	S100A15A	processed_pseudogene	S100A15A	processed_pseudogene
chr1	153421200	153421518	319	*	527	18.56026	56.19239	52.71663	161	3' UTR	3	153417944	153419355	1412	1	ENSG00000184330	ENST00000329256	protein_coding	3256	338324	S100A7A	S100 calcium binding protein A7A	NA	ENSG00000184330	S100A7A	protein_coding	S100A7A	protein_coding
chr1	153480122	153480268	147	*	151	9.25434	18.05964	15.18546	75	Distal Intergenic	3	153457744	153460651	2908	2	ENSG00000143556	ENST00000368723	protein_coding	-19471	6278	S100A7	S100 calcium binding protein A7	NA	ENSG00000143556	S100A7	protein_coding	S100A7	protein_coding
chr1	153542178	153542468	291	*	408	19.27927	44.16297	40.84026	193	Promoter (<=1kb)	3	153537147	153541765	4619	2	ENSG00000196420	ENST00000368718	protein_coding	-413	6276	S100A5	S100 calcium binding protein A5	NA	ENSG00000196420	S100A5	protein_coding	S100A5	protein_coding
chr1	153542754	153542991	238	*	247	13.487	27.83979	24.76316	168	Promoter (<=1kb)	3	153537147	153541765	4619	2	ENSG00000196420	ENST00000368718	protein_coding	-989	6276	S100A5	S100 calcium binding protein A5	NA	ENSG00000196420	S100A5	protein_coding	S100A5	protein_coding
chr1	153612646	153612932	287	*	328	14.5118	36.05866	32.8497	183	Promoter (<=1kb)	3	153606886	153613137	6252	2	ENSG00000188643	ENST00000368706	protein_coding	205	140576	S100A16	S100 calcium binding protein A16	NA	ENSG00000188643	S100A16	protein_coding	S100A16	protein_coding
chr1	153714749	153714910	162	*	126	8.81843	15.4845	12.66828	87	Distal Intergenic	3	153717303	153718347	1045	2	ENSG00000235015	ENST00000454246	processed_pseudogene	3437	NA	NA	NA	NA	ENSG00000235015	GEMIN2P1	processed_pseudogene	GEMIN2P1	processed_pseudogene
chr1	153763427	153763735	309	*	380	16.74595	41.32116	38.03754	206	Promoter (2-3kb)	3	153766475	153774079	7605	1	ENSG00000143624	ENST00000368670	retained_intron	-2740	65123	INTS3	integrator complex subunit 3	NA	ENSG00000143624	INTS3	protein_coding	INTS3	protein_coding
chr1	153777563	153777937	375	*	823	30.61713	86.21524	82.39423	167	Promoter (<=1kb)	3	153777987	153778796	810	1	ENSG00000143554	ENST00000531251	retained_intron	-50	11000	SLC27A3	solute carrier family 27 member 3	NA	ENSG00000143554	SLC27A3	protein_coding	SLC27A3	protein_coding
chr1	153786403	153786667	265	*	321	16.08066	35.31436	32.11623	153	Promoter (<=1kb)	3	153785720	153785821	102	2	ENSG00000207039	ENST00000384312	misc_RNA	-582	NA	NA	NA	NA	ENSG00000207039	Y_RNA	misc_RNA	Y_RNA	misc_RNA
chr1	153807515	153807837	323	*	870	32.25223	90.92014	87.05527	153	3' UTR	3	153789030	153812038	23009	2	ENSG00000143614	ENST00000637918	protein_coding	4201	57459	GATAD2B	GATA zinc finger domain containing 2B	NA	ENSG00000143614	GATAD2B	protein_coding	GATAD2B	protein_coding
chr1	154200802	154200961	160	*	162	10.19118	19.11595	16.22446	80	Intron (ENST00000368525/ENSG00000163263, intron 2 of 3)	3	154199085	154206333	7249	2	ENSG00000163263	ENST00000368525	protein_coding	5372	388701	CFAP141	cilia and flagella associated protein 141	ENSG00000163263	ENSG00000163263	CFAP141	protein_coding	CFAP141	protein_coding
chr1	154207525	154207707	183	*	301	15.28677	33.32621	30.16406	78	Promoter (<=1kb)	3	154207230	154208517	1288	2	ENSG00000143612	ENST00000483282	protein_coding_CDS_not_defined	810	25912	LTAP1	lipid transport auxiliary protein 1	NA	ENSG00000143612	C1orf43	protein_coding	C1orf43	protein_coding
chr1	154289657	154289931	275	*	416	18.04792	45.02487	41.68993	173	Promoter (1-2kb)	3	154288460	154288527	68	1	ENSG00000252682	ENST00000516873	snoRNA	1197	124904806	LOC124904806	small nucleolar RNA SNORD59	NA	ENSG00000252682		snoRNA		snoRNA
chr1	154354471	154354791	321	*	434	20.01031	46.85559	43.49919	182	Distal Intergenic	3	154346615	154349459	2845	1	ENSG00000143515	ENST00000505882	retained_intron	7856	57198	ATP8B2	ATPase phospholipid transporting 8B2	NA	ENSG00000143515	ATP8B2	protein_coding	ATP8B2	protein_coding
chr1	154485900	154486072	173	*	185	11.03193	21.51886	18.56942	97	Promoter (<=1kb)	3	154469772	154486044	16273	2	ENSG00000169291	ENST00000486773	protein_coding	0	126669	SHE	Src homology 2 domain containing E	NA	ENSG00000169291	SHE	protein_coding	SHE	protein_coding
chr1	154507802	154508037	236	*	197	11.09345	22.69948	19.72219	178	Intron (ENST00000368480/ENSG00000163239, intron 3 of 11)	3	154502972	154548147	45176	1	ENSG00000163239	ENST00000368480	protein_coding	4830	126668	TDRD10	tudor domain containing 10	ENSG00000163239	ENSG00000163239	TDRD10	protein_coding	TDRD10	protein_coding
chr1	154556614	154556856	243	*	209	10.15561	23.93893	20.93315	109	Promoter (1-2kb)	3	154548577	154558662	10086	2	ENSG00000160714	ENST00000718441	nonsense_mediated_decay	1806	55585	UBE2Q1	ubiquitin conjugating enzyme E2 Q1	NA	ENSG00000160714	UBE2Q1	protein_coding	UBE2Q1	protein_coding
chr1	154579745	154579906	162	*	219	12.44954	24.96054	21.93236	75	Promoter (<=1kb)	3	154579065	154579663	599	2	ENSG00000233875	ENST00000421866	lncRNA	-82	NA	NA	NA	NA	ENSG00000233875		lncRNA		lncRNA
chr1	154745063	154745204	142	*	130	7.70426	15.91376	13.09164	76	Promoter (2-3kb)	3	154747467	154748120	654	2	ENSG00000296078	ENST00000736137	lncRNA	2916	NA	NA	NA	NA	ENSG00000296078		lncRNA		lncRNA
chr1	154777131	154777502	372	*	1179	41.66289	122.13979	117.95672	182	Intron (ENST00000271915/ENSG00000143603, intron 2 of 7)	3	154747467	154748120	654	2	ENSG00000296078	ENST00000736137	lncRNA	-29011	NA	NA	NA	ENSG00000143603	ENSG00000143603	KCNN3	protein_coding	KCNN3	protein_coding
chr1	154797457	154797655	199	*	277	14.23999	30.92971	27.79716	96	Intron (ENST00000271915/ENSG00000143603, intron 2 of 7)	3	154747467	154748120	654	2	ENSG00000296078	ENST00000736137	lncRNA	-49337	NA	NA	NA	ENSG00000143603	ENSG00000143603	KCNN3	protein_coding	KCNN3	protein_coding
chr1	154837817	154838042	226	*	130	7.70426	15.91376	13.09164	109	Intron (ENST00000271915/ENSG00000143603, intron 1 of 7)	3	154707426	154859843	152418	2	ENSG00000143603	ENST00000361147	protein_coding	21801	3782	KCNN3	potassium calcium-activated channel subfamily N member 3	ENSG00000143603	ENSG00000143603	KCNN3	protein_coding	KCNN3	protein_coding
chr1	154912206	154912641	436	*	1577	43.68826	162.38152	157.79172	227	Distal Intergenic	3	154936560	154938159	1600	1	ENSG00000270361	ENST00000604546	lncRNA	-23919	NA	NA	NA	NA	ENSG00000270361		lncRNA		lncRNA
chr1	154927421	154927797	377	*	335	16.57386	36.80931	33.5933	195	Intron (ENST00000368467/ENSG00000163344, intron 3 of 4)	3	154936560	154938159	1600	1	ENSG00000270361	ENST00000604546	lncRNA	-8763	NA	NA	NA	ENSG00000163344	ENSG00000163344	PMVK	protein_coding	PMVK	protein_coding
chr1	154962155	154962279	125	*	149	9.08496	17.77809	14.91842	61	Promoter (<=1kb)	3	154958740	154962036	3297	2	ENSG00000163348	ENST00000368456	protein_coding	-119	90780	PYGO2	pygopus family PHD finger 2	NA	ENSG00000163348	PYGO2	protein_coding	PYGO2	protein_coding
chr1	154997905	154998422	518	*	2360	46.25536	241.45357	236.04378	254	Promoter (<=1kb)	3	154999409	155002373	2965	1	ENSG00000301940	ENST00000782984	lncRNA	-987	NA	NA	NA	NA	ENSG00000301940		lncRNA		lncRNA
chr1	155003574	155003755	182	*	140	9.42607	16.92084	14.07022	101	Promoter (<=1kb)	3	155002845	155014719	11875	1	ENSG00000160685	ENST00000483226	protein_coding_CDS_not_defined	729	51043	ZBTB7B	zinc finger and BTB domain containing 7B	NA	ENSG00000160685	ZBTB7B	protein_coding	ZBTB7B	protein_coding
chr1	155037997	155038319	323	*	1168	27.4889	120.97494	116.80258	175	Intron (ENST00000295542/ENSG00000163357, intron 4 of 16)	3	155033970	155049264	15295	1	ENSG00000163357	ENST00000368419	protein_coding	4027	149095	DCST1	DC-STAMP domain containing 1	ENSG00000163357	ENSG00000163357	DCST1	protein_coding	DCST1	protein_coding
chr1	155055980	155056222	243	*	285	14.698	31.69881	28.56087	109	Promoter (<=1kb)	3	155056096	155057227	1132	1	ENSG00000143537	ENST00000525020	retained_intron	0	8751	ADAM15	ADAM metallopeptidase domain 15	NA	ENSG00000143537	ADAM15	protein_coding	ADAM15	protein_coding
chr1	155061130	155061423	294	*	227	11.89844	25.77271	22.7378	182	Promoter (<=1kb)	3	155062161	155062775	615	1	ENSG00000143537	ENST00000464824	retained_intron	-738	8751	ADAM15	ADAM metallopeptidase domain 15	NA	ENSG00000143537	ADAM15	protein_coding	ADAM15	protein_coding
chr1	155093630	155093804	175	*	223	12.01791	25.38247	22.34946	82	Promoter (1-2kb)	3	155091639	155098718	7080	1	ENSG00000297674	ENST00000749994	lncRNA	1991	NA	NA	NA	NA	ENSG00000297674		lncRNA		lncRNA
chr1	155106998	155107174	177	*	158	6.79243	18.7561	15.86772	89	Distal Intergenic	3	155120490	155120598	109	1	ENSG00000202027	ENST00000365157	misc_RNA	-13316	NA	NA	NA	NA	ENSG00000202027	Y_RNA	misc_RNA	Y_RNA	misc_RNA
chr1	155147555	155147886	332	*	913	32.5298	95.28689	91.37583	172	Promoter (<=1kb)	3	155148544	155148813	270	1	ENSG00000223452	ENST00000450680	processed_pseudogene	-658	NA	NA	NA	NA	ENSG00000223452	HMGN2P18	processed_pseudogene	HMGN2P18	processed_pseudogene
chr1	155428454	155428719	266	*	432	20.27415	46.57902	43.22309	150	Intron (ENST00000368346/ENSG00000116539, intron 5 of 27)	3	155433178	155434262	1085	1	ENSG00000237872	ENST00000413175	processed_pseudogene	-4459	645682	POU5F1P4	POU class 5 homeobox 1 pseudogene 4	ENSG00000116539	ENSG00000116539	ASH1L	protein_coding	ASH1L	protein_coding
chr1	155434676	155435012	337	*	455	19.92543	48.97432	45.58641	199	Promoter (1-2kb)	3	155433178	155434262	1085	1	ENSG00000237872	ENST00000413175	processed_pseudogene	1498	645682	POU5F1P4	POU class 5 homeobox 1 pseudogene 4	NA	ENSG00000237872	POU5F1P4	processed_pseudogene	POU5F1P4	processed_pseudogene
chr1	155626098	155626339	242	*	248	12.81704	27.92059	24.8372	109	Distal Intergenic	3	155626755	155637604	10850	2	ENSG00000287839	ENST00000668003	protein_coding_CDS_not_defined	11265	NA	NA	NA	NA	ENSG00000287839		protein_coding		protein_coding
chr1	155715177	155715438	262	*	527	18.56026	56.19239	52.71663	112	Intron (ENST00000343043/ENSG00000132676, intron 2 of 12)	3	155710098	155710563	466	2	ENSG00000227673	ENST00000432858	lncRNA	-4614	NA	NA	NA	ENSG00000132676	ENSG00000132676	DAP3	protein_coding	DAP3	protein_coding
chr1	155930650	155930823	174	*	203	11.78336	23.30071	20.31653	74	Intron (ENST00000368319/ENSG00000132680, intron 2 of 9)	3	155921385	155934373	12989	2	ENSG00000132680	ENST00000368319	protein_coding	3550	22889	KHDC4	KH domain containing 4, pre-mRNA splicing factor	ENSG00000132680	ENSG00000132680	KHDC4	protein_coding	KHDC4	protein_coding
chr1	155975658	155975834	177	*	154	9.71972	18.33606	15.44935	102	Promoter (2-3kb)	3	155946851	155978160	31310	2	ENSG00000116584	ENST00000313695	protein_coding	2326	9181	ARHGEF2	Rho/Rac guanine nucleotide exchange factor 2	NA	ENSG00000116584	ARHGEF2	protein_coding	ARHGEF2	protein_coding
chr1	155977802	155978021	220	*	200	11.59488	22.98636	20.00583	110	Promoter (<=1kb)	3	155946851	155978160	31310	2	ENSG00000116584	ENST00000313695	protein_coding	139	9181	ARHGEF2	Rho/Rac guanine nucleotide exchange factor 2	NA	ENSG00000116584	ARHGEF2	protein_coding	ARHGEF2	protein_coding
chr1	156050899	156051066	168	*	163	7.66517	19.22074	16.31595	93	Promoter (2-3kb)	3	156048502	156053650	5149	2	ENSG00000160803	ENST00000472638	protein_coding_CDS_not_defined	2584	56893	UBQLN4	ubiquilin 4	NA	ENSG00000160803	UBQLN4	protein_coding	UBQLN4	protein_coding
chr1	156085322	156085598	277	*	470	17.15948	50.41824	47.00965	166	Promoter (2-3kb)	3	156082885	156084715	1831	1	ENSG00000160789	ENST00000713748	protein_coding_CDS_not_defined	2437	4000	LMNA	lamin A/C	NA	ENSG00000160789	LMNA	protein_coding	LMNA	protein_coding
chr1	156090333	156090503	171	*	144	8.50568	17.29911	14.44291	62	Promoter (2-3kb)	3	156093340	156139171	45832	1	ENSG00000160789	ENST00000676385	protein_coding	-2837	4000	LMNA	lamin A/C	NA	ENSG00000160789	LMNA	protein_coding	LMNA	protein_coding
chr1	156094141	156094493	353	*	750	27.39235	78.81233	75.07527	141	Promoter (<=1kb)	3	156093340	156139171	45832	1	ENSG00000160789	ENST00000676385	protein_coding	801	4000	LMNA	lamin A/C	NA	ENSG00000160789	LMNA	protein_coding	LMNA	protein_coding
chr1	156095602	156095942	341	*	499	20.69903	53.44114	49.99958	168	Promoter (2-3kb)	3	156093340	156139171	45832	1	ENSG00000160789	ENST00000676385	protein_coding	2262	4000	LMNA	lamin A/C	NA	ENSG00000160789	LMNA	protein_coding	LMNA	protein_coding
chr1	156202142	156202408	267	*	233	12.24076	26.34764	23.30692	108	Promoter (1-2kb)	3	156200390	156210427	10038	1	ENSG00000160785	ENST00000468973	protein_coding_CDS_not_defined	1752	9673	SLC25A44	solute carrier family 25 member 44	NA	ENSG00000160785	SLC25A44	protein_coding	SLC25A44	protein_coding
chr1	156244742	156245128	387	*	284	14.61963	31.56709	28.42959	218	Promoter (2-3kb)	3	156242189	156243289	1101	1	ENSG00000242252	ENST00000471413	retained_intron	2553	632	BGLAP	bone gamma-carboxyglutamate protein	NA	ENSG00000242252	BGLAP	protein_coding	BGLAP	protein_coding
chr1	156263412	156263673	262	*	581	23.11136	61.69116	58.14815	136	Exon (ENST00000361813/ENSG00000198952, exon 13 of 22)	3	156266137	156267588	1452	2	ENSG00000198952	ENST00000489907	protein_coding_CDS_not_defined	3915	23381	SMG5	SMG5 nonsense mediated mRNA decay factor	ENSG00000198952	ENSG00000198952	SMG5	protein_coding	SMG5	protein_coding
chr1	156285759	156286003	245	*	227	11.89844	25.77271	22.7378	151	Promoter (<=1kb)	3	156286276	156293185	6910	1	ENSG00000163472	ENST00000485135	protein_coding_CDS_not_defined	-273	84283	TMEM79	transmembrane protein 79	NA	ENSG00000163472	TMEM79	protein_coding	TMEM79	protein_coding
chr1	156289002	156289313	312	*	354	17.28113	38.67993	35.43413	124	Promoter (2-3kb)	3	156290687	156291506	820	2	ENSG00000198715	ENST00000480968	protein_coding_CDS_not_defined	2193	112770	GLMP	glycosylated lysosomal membrane protein	NA	ENSG00000198715	GLMP	protein_coding	GLMP	protein_coding
chr1	156315458	156315817	360	*	485	20.79054	52.00151	48.57232	119	Intron (ENST00000295688/ENSG00000163468, intron 10 of 13)	3	156308992	156325089	16098	2	ENSG00000163468	ENST00000368261	protein_coding_CDS_not_defined	9272	7203	CCT3	chaperonin containing TCP1 subunit 3	ENSG00000163468	ENSG00000163468	CCT3	protein_coding	CCT3	protein_coding
chr1	156337714	156337872	159	*	171	10.169	20.08719	17.16769	55	Promoter (<=1kb)	3	156335115	156338206	3092	2	ENSG00000163468	ENST00000489870	retained_intron	334	7203	CCT3	chaperonin containing TCP1 subunit 3	NA	ENSG00000163468	CCT3	protein_coding	CCT3	protein_coding
chr1	156372617	156372914	298	*	675	25.11892	71.24802	67.59725	171	Intron (ENST00000451864/ENSG00000132677, intron 1 of 8)	3	156369251	156385219	15969	1	ENSG00000132677	ENST00000620376	nonsense_mediated_decay	3366	57127	RHBG	Rh family B glycoprotein	ENSG00000132677	ENSG00000132677	RHBG	protein_coding	RHBG	protein_coding
chr1	156390652	156391031	380	*	445	20.2305	47.97194	44.59517	174	Promoter (1-2kb)	3	156389405	156391135	1731	1	ENSG00000237390	ENST00000758686	lncRNA	1247	NA	NA	NA	NA	ENSG00000237390		lncRNA		lncRNA
chr1	156511972	156512318	347	*	1060	35.87831	110.12283	106.06267	226	Promoter (2-3kb)	3	156509854	156511681	1828	1	ENSG00000260460	ENST00000564032	lncRNA	2118	NA	NA	NA	NA	ENSG00000260460		lncRNA		lncRNA
chr1	156556790	156556986	197	*	195	10.98603	22.52048	19.54438	94	Intron (ENST00000361170/ENSG00000183856, intron 11 of 37)	3	156525405	156572565	47161	2	ENSG00000183856	ENST00000361170	protein_coding	15579	128239	IQGAP3	IQ motif containing GTPase activating protein 3	ENSG00000183856	ENSG00000183856	IQGAP3	protein_coding	IQGAP3	protein_coding
chr1	156559087	156559328	242	*	200	9.63591	22.99922	20.0177	95	Intron (ENST00000361170/ENSG00000183856, intron 11 of 37)	3	156525405	156572565	47161	2	ENSG00000183856	ENST00000361170	protein_coding	13237	128239	IQGAP3	IQ motif containing GTPase activating protein 3	ENSG00000183856	ENSG00000183856	IQGAP3	protein_coding	IQGAP3	protein_coding
chr1	156566567	156566847	281	*	237	12.54145	26.85145	23.79182	175	Intron (ENST00000361170/ENSG00000183856, intron 2 of 37)	3	156525405	156572565	47161	2	ENSG00000183856	ENST00000361170	protein_coding	5718	128239	IQGAP3	IQ motif containing GTPase activating protein 3	ENSG00000183856	ENSG00000183856	IQGAP3	protein_coding	IQGAP3	protein_coding
chr1	156584862	156585028	167	*	163	9.94999	19.21187	16.30776	86	Promoter (<=1kb)	3	156584549	156585516	968	1	ENSG00000187862	ENST00000462049	retained_intron	313	164118	TTC24	tetratricopeptide repeat domain 24	NA	ENSG00000187862	TTC24	protein_coding	TTC24	protein_coding
chr1	156669843	156670159	317	*	537	22.47087	57.26618	53.77414	176	Exon (ENST00000368223/ENSG00000132688, exon 4 of 4)	3	156677002	156677844	843	1	ENSG00000294746	ENST00000725681	lncRNA	-6843	NA	NA	NA	ENSG00000132688	ENSG00000132688	NES	protein_coding	NES	protein_coding
chr1	156700318	156700476	159	*	166	10.15352	19.54859	16.63265	61	Intron (ENST00000368221/ENSG00000143320, intron 4 of 4)	3	156699606	156705583	5978	2	ENSG00000143320	ENST00000368222	protein_coding	5107	1382	CRABP2	cellular retinoic acid binding protein 2	ENSG00000143320	ENSG00000143320	CRABP2	protein_coding	CRABP2	protein_coding
chr1	156703037	156703340	304	*	321	15.32843	35.38575	32.1874	218	Promoter (2-3kb)	3	156699606	156705583	5978	2	ENSG00000143320	ENST00000368222	protein_coding	2243	1382	CRABP2	cellular retinoic acid binding protein 2	NA	ENSG00000143320	CRABP2	protein_coding	CRABP2	protein_coding
chr1	156721095	156721401	307	*	531	22.56532	56.61357	53.1311	205	3' UTR	3	156721891	156725867	3977	2	ENSG00000143319	ENST00000472824	protein_coding_CDS_not_defined	4466	81875	ISG20L2	interferon stimulated exonuclease gene 20 like 2	NA	ENSG00000143319	ISG20L2	protein_coding	ISG20L2	protein_coding
chr1	156784313	156784507	195	*	328	14.5118	36.05866	32.8497	103	Promoter (2-3kb)	3	156786875	156800497	13623	1	ENSG00000143294	ENST00000526188	protein_coding	-2368	5546	PRCC	proline rich mitotic checkpoint control factor	NA	ENSG00000143294	PRCC	protein_coding	PRCC	protein_coding
chr1	156847565	156847803	239	*	142	9.23374	17.05824	14.2035	95	Intron (ENST00000368195/ENSG00000027644, intron 7 of 21)	3	156837209	156881850	44642	1	ENSG00000198400	ENST00000530298	retained_intron	10356	4914	NTRK1	neurotrophic receptor tyrosine kinase 1	ENSG00000027644	ENSG00000027644	INSRR	protein_coding	INSRR	protein_coding
chr1	156856778	156857087	310	*	163	8.75484	19.25255	16.34502	124	Promoter (2-3kb)	3	156840063	156859117	19055	2	ENSG00000027644	ENST00000368195	protein_coding	2030	3645	INSRR	insulin receptor related receptor	NA	ENSG00000027644	INSRR	protein_coding	INSRR	protein_coding
chr1	156888977	156889260	284	*	152	9.85589	18.08597	15.20414	97	Distal Intergenic	3	156893698	156906720	13023	1	ENSG00000187800	ENST00000444016	nonsense_mediated_decay	-4438	375033	PEAR1	platelet endothelial aggregation receptor 1	NA	ENSG00000187800	PEAR1	protein_coding	PEAR1	protein_coding
chr1	156904131	156904434	304	*	418	19.05515	45.23491	41.89953	143	Promoter (1-2kb)	3	156906317	156916426	10110	1	ENSG00000187800	ENST00000469390	retained_intron	-1883	375033	PEAR1	platelet endothelial aggregation receptor 1	NA	ENSG00000187800	PEAR1	protein_coding	PEAR1	protein_coding
chr1	156907461	156907775	315	*	334	13.65755	36.62428	33.40932	174	Promoter (1-2kb)	3	156906317	156916426	10110	1	ENSG00000187800	ENST00000469390	retained_intron	1144	375033	PEAR1	platelet endothelial aggregation receptor 1	NA	ENSG00000187800	PEAR1	protein_coding	PEAR1	protein_coding
chr1	156909859	156910125	267	*	327	16.04645	35.91936	32.71115	179	Promoter (<=1kb)	3	156909957	156910573	617	1	ENSG00000187800	ENST00000482505	retained_intron	0	375033	PEAR1	platelet endothelial aggregation receptor 1	NA	ENSG00000187800	PEAR1	protein_coding	PEAR1	protein_coding
chr1	156914230	156914509	280	*	225	12.47015	25.55807	22.52466	76	Promoter (<=1kb)	3	156913532	156915148	1617	1	ENSG00000187800	ENST00000465101	retained_intron	698	375033	PEAR1	platelet endothelial aggregation receptor 1	NA	ENSG00000187800	PEAR1	protein_coding	PEAR1	protein_coding
chr1	156966312	156966663	352	*	629	25.93654	66.50574	62.90384	223	Promoter (2-3kb)	3	156955724	156963766	8043	2	ENSG00000132694	ENST00000486670	protein_coding_CDS_not_defined	-2546	9826	ARHGEF11	Rho guanine nucleotide exchange factor 11	NA	ENSG00000132694	ARHGEF11	protein_coding	ARHGEF11	protein_coding
chr1	157018705	157019050	346	*	802	30.42716	84.00825	80.21902	169	Intron (ENST00000361409/ENSG00000132694, intron 1 of 39)	3	156935524	157045073	109550	2	ENSG00000132694	ENST00000361409	protein_coding	26023	9826	ARHGEF11	Rho guanine nucleotide exchange factor 11	ENSG00000132694	ENSG00000132694	ARHGEF11	protein_coding	ARHGEF11	protein_coding
chr1	157020823	157021099	277	*	204	8.72244	23.43977	20.44508	152	Intron (ENST00000361409/ENSG00000132694, intron 1 of 39)	3	156935524	157045073	109550	2	ENSG00000132694	ENST00000361409	protein_coding	23974	9826	ARHGEF11	Rho guanine nucleotide exchange factor 11	ENSG00000132694	ENSG00000132694	ARHGEF11	protein_coding	ARHGEF11	protein_coding
chr1	157118738	157119022	285	*	183	8.19381	21.30283	18.35467	139	Distal Intergenic	3	157092043	157112412	20370	2	ENSG00000253831	ENST00000672100	protein_coding	-6326	440695	ETV3L	ETS variant transcription factor 3 like	NA	ENSG00000253831	ETV3L	protein_coding	ETV3L	protein_coding
chr1	157136047	157136274	228	*	159	10.02903	18.84732	15.95701	104	Promoter (2-3kb)	3	157135092	157138335	3244	2	ENSG00000117036	ENST00000460850	protein_coding_CDS_not_defined	2061	2117	ETV3	ETS variant transcription factor 3	NA	ENSG00000117036	ETV3	protein_coding	ETV3	protein_coding
chr1	157144163	157144438	276	*	139	9.33716	16.77356	13.92397	89	Distal Intergenic	3	157133145	157138474	5330	2	ENSG00000117036	ENST00000326786	protein_coding	-5689	2117	ETV3	ETS variant transcription factor 3	NA	ENSG00000117036	ETV3	protein_coding	ETV3	protein_coding
chr1	157190576	157190800	225	*	127	8.06211	15.58798	12.77129	165	Exon (ENST00000640531/ENSG00000290592, exon 4 of 4)	3	157182860	157187081	4222	1	ENSG00000229961	ENST00000639750	transcribed_unprocessed_pseudogene	7716	NA	NA	NA	ENSG00000290592	ENSG00000290592		lncRNA		lncRNA
chr1	157192050	157192337	288	*	191	11.41208	22.15204	19.17854	106	Downstream (<=300bp)	3	157182860	157187081	4222	1	ENSG00000229961	ENST00000639750	transcribed_unprocessed_pseudogene	9190	NA	NA	NA	NA	ENSG00000229961		transcribed_unprocessed_pseudogene		transcribed_unprocessed_pseudogene
chr1	157196109	157196262	154	*	292	15.48896	32.41908	29.26202	83	Distal Intergenic	3	157204779	157205040	262	2	ENSG00000284592	ENST00000640266	unprocessed_pseudogene	8778	NA	NA	NA	NA	ENSG00000284592		unprocessed_pseudogene		unprocessed_pseudogene
chr1	157216518	157216698	181	*	154	9.71972	18.33606	15.44935	76	Distal Intergenic	3	157204779	157205040	262	2	ENSG00000284592	ENST00000640266	unprocessed_pseudogene	-11478	NA	NA	NA	NA	ENSG00000284592		unprocessed_pseudogene		unprocessed_pseudogene
chr1	157273612	157273752	141	*	164	10.35866	19.39403	16.48569	48	Promoter (<=1kb)	3	157273701	157283077	9377	1	ENSG00000271736	ENST00000727528	lncRNA	0	105371455	LINC02772	long intergenic non-protein coding RNA 2772	NA	ENSG00000271736	LINC02772	lncRNA	LINC02772	lncRNA
chr1	157279594	157280009	416	*	1410	47.72324	145.48833	141.06512	175	Promoter (<=1kb)	3	157279819	157283076	3258	1	ENSG00000271736	ENST00000727530	lncRNA	0	105371455	LINC02772	long intergenic non-protein coding RNA 2772	NA	ENSG00000271736	LINC02772	lncRNA	LINC02772	lncRNA
chr1	157302903	157303207	305	*	245	11.20619	27.60972	24.54347	181	Intron (ENST00000650679/ENSG00000286073, intron 1 of 5)	3	157287267	157310655	23389	2	ENSG00000286073	ENST00000650679	transcribed_unprocessed_pseudogene	7448	NA	NA	NA	ENSG00000286073	ENSG00000286073		transcribed_unprocessed_pseudogene		transcribed_unprocessed_pseudogene
chr1	157458580	157458977	398	*	205	11.93081	23.54708	20.54572	98	Distal Intergenic	3	157439075	157442211	3137	2	ENSG00000301209	ENST00000777025	lncRNA	-16369	NA	NA	NA	NA	ENSG00000301209		lncRNA		lncRNA
chr1	157523588	157523920	333	*	328	11.62992	36.04475	32.83593	202	Promoter (<=1kb)	3	157513378	157522794	9417	2	ENSG00000143297	ENST00000461387	protein_coding_CDS_not_defined	-794	83416	FCRL5	Fc receptor like 5	NA	ENSG00000143297	FCRL5	protein_coding	FCRL5	protein_coding
chr1	157540859	157541046	188	*	127	8.85336	15.54218	12.72577	113	Intron (ENST00000361835/ENSG00000143297, intron 6 of 16)	3	157523811	157552455	28645	2	ENSG00000143297	ENST00000368190	protein_coding	11409	83416	FCRL5	Fc receptor like 5	ENSG00000143297	ENSG00000143297	FCRL5	protein_coding	FCRL5	protein_coding
chr1	157571818	157572065	248	*	390	18.63816	42.36476	39.06359	146	Distal Intergenic	3	157575569	157580537	4969	2	ENSG00000163518	ENST00000479869	protein_coding_CDS_not_defined	8472	83417	FCRL4	Fc receptor like 4	NA	ENSG00000163518	FCRL4	protein_coding	FCRL4	protein_coding
chr1	157642324	157642548	225	*	129	8.74775	15.80257	12.98357	121	Promoter (<=1kb)	3	157636300	157642751	6452	2	ENSG00000233712	ENST00000449287	transcribed_unprocessed_pseudogene	203	NA	NA	NA	NA	ENSG00000233712		transcribed_unprocessed_pseudogene		transcribed_unprocessed_pseudogene
chr1	157731603	157731928	326	*	1154	38.36485	119.63862	115.4818	123	Distal Intergenic	3	157724180	157725020	841	2	ENSG00000232366	ENST00000412766	processed_pseudogene	-6583	391106	VDAC1P9	voltage dependent anion channel 1 pseudogene 9	NA	ENSG00000232366	VDAC1P9	processed_pseudogene	VDAC1P9	processed_pseudogene
chr1	157840107	157840413	307	*	225	9.25107	25.62831	22.59429	125	Promoter (1-2kb)	3	157830911	157841808	10898	2	ENSG00000073754	ENST00000368174	protein_coding	1395	922	CD5L	CD5 molecule like	NA	ENSG00000073754	CD5L	protein_coding	CD5L	protein_coding
chr1	157849152	157849478	327	*	152	9.85589	18.08597	15.20414	217	Intron (ENST00000484609/ENSG00000073754, intron 1 of 3)	3	157830911	157841808	10898	2	ENSG00000073754	ENST00000368174	protein_coding	-7344	922	CD5L	CD5 molecule like	ENSG00000073754	ENSG00000073754	CD5L	protein_coding	CD5L	protein_coding
chr1	157860447	157860678	232	*	209	10.15561	23.93893	20.93315	162	Promoter (<=1kb)	3	157861197	157861460	264	1	ENSG00000227425	ENST00000424704	processed_pseudogene	-519	NA	NA	NA	NA	ENSG00000227425	MRPS21P2	processed_pseudogene	MRPS21P2	processed_pseudogene
chr1	157926486	157926822	337	*	830	25.56413	86.84641	83.02184	136	Promoter (<=1kb)	3	157925974	157949071	23098	1	ENSG00000291226	ENST00000452528	lncRNA	512	105371458	LOC105371458	uncharacterized LOC105371458	NA	ENSG00000291226		lncRNA		lncRNA
chr1	157939953	157940137	185	*	163	10.2464	19.20756	16.30349	112	Intron (ENST00000422062/ENSG00000291226, intron 1 of 1)	3	157929531	157943196	13666	1	ENSG00000291226	ENST00000422062	lncRNA	10422	105371458	LOC105371458	uncharacterized LOC105371458	ENSG00000291226	ENSG00000291226		lncRNA		lncRNA
chr1	157968604	157968939	336	*	347	14.00774	37.95838	34.72353	151	Distal Intergenic	3	157978900	157989406	10507	1	ENSG00000308635	ENST00000835485	lncRNA	-9961	NA	NA	NA	NA	ENSG00000308635		lncRNA		lncRNA
chr1	157983891	157984169	279	*	233	10.856	26.37224	23.32196	103	Intron (ENST00000835485/ENSG00000308635, intron 2 of 4)	3	157979218	157989403	10186	1	ENSG00000308635	ENST00000835486	lncRNA	4673	NA	NA	NA	ENSG00000308635	ENSG00000308635		lncRNA		lncRNA
chr1	158001362	158001608	247	*	556	23.56673	59.1298	55.61437	100	Intron (ENST00000359209/ENSG00000183853, intron 1 of 14)	3	157993645	158100262	106618	1	ENSG00000183853	ENST00000359209	protein_coding	7717	55243	KIRREL1	kirre like nephrin family adhesion molecule 1	ENSG00000183853	ENSG00000183853	KIRREL1	protein_coding	KIRREL1	protein_coding
chr1	158003346	158003690	345	*	645	21.3618	68.12115	64.50227	184	Intron (ENST00000359209/ENSG00000183853, intron 1 of 14)	3	157993645	158100262	106618	1	ENSG00000183853	ENST00000359209	protein_coding	9701	55243	KIRREL1	kirre like nephrin family adhesion molecule 1	ENSG00000183853	ENSG00000183853	KIRREL1	protein_coding	KIRREL1	protein_coding
chr1	158075572	158075826	255	*	262	14.00573	29.30426	26.20496	109	Intron (ENST00000359209/ENSG00000183853, intron 1 of 14)	3	158084422	158100262	15841	1	ENSG00000183853	ENST00000368172	protein_coding	-8596	55243	KIRREL1	kirre like nephrin family adhesion molecule 1	ENSG00000183853	ENSG00000183853	KIRREL1	protein_coding	KIRREL1	protein_coding
chr1	158116352	158116529	178	*	143	9.58534	17.18538	14.33027	89	Promoter (2-3kb)	3	158113471	158152240	38770	1	ENSG00000306650	ENST00000819949	lncRNA	2881	NA	NA	NA	NA	ENSG00000306650		lncRNA		lncRNA
chr1	158208505	158208940	436	*	1877	59.65405	192.6093	187.70282	240	Distal Intergenic	3	158197810	158203955	6146	2	ENSG00000176320	ENST00000752448	lncRNA	-4550	NA	NA	NA	NA	ENSG00000176320		lncRNA		lncRNA
chr1	158354647	158355053	407	*	382	18.15558	41.54523	38.25571	200	Promoter (<=1kb)	3	158354180	158355338	1159	1	ENSG00000158488	ENST00000464822	protein_coding_CDS_not_defined	467	913	CD1E	CD1e molecule	NA	ENSG00000158488	CD1E	protein_coding	CD1E	protein_coding
chr1	158415250	158415739	490	*	2712	82.97655	277.01465	271.28131	244	Distal Intergenic	3	158418210	158426237	8028	2	ENSG00000180708	ENST00000641042	protein_coding	10498	391107	OR10K2	olfactory receptor family 10 subfamily K member 2	NA	ENSG00000180708	OR10K2	protein_coding	OR10K2	protein_coding
chr1	158519199	158519503	305	*	307	16.04213	33.97462	30.79331	113	Distal Intergenic	3	158523672	158525838	2167	1	ENSG00000231434	ENST00000436135	processed_pseudogene	-4169	NA	NA	NA	NA	ENSG00000231434	HSP90AA3P	processed_pseudogene	HSP90AA3P	processed_pseudogene
chr1	158606248	158606508	261	*	172	10.83343	20.18696	17.26616	147	Promoter (<=1kb)	3	158605268	158612514	7247	1	ENSG00000198967	ENST00000641002	protein_coding	980	128368	OR10Z1	olfactory receptor family 10 subfamily Z member 1	NA	ENSG00000198967	OR10Z1	protein_coding	OR10Z1	protein_coding
chr1	158628175	158628451	277	*	233	12.96827	26.39167	23.33519	143	Intron (ENST00000461624/ENSG00000163554, intron 1 of 4)	3	158622719	158634653	11935	2	ENSG00000163554	ENST00000461624	retained_intron	6202	6708	SPTA1	spectrin alpha, erythrocytic 1	ENSG00000163554	ENSG00000163554	SPTA1	protein_coding	SPTA1	protein_coding
chr1	158639843	158640163	321	*	245	11.20619	27.60972	24.54347	164	Promoter (2-3kb)	3	158639229	158642532	3304	2	ENSG00000163554	ENST00000465741	retained_intron	2369	6708	SPTA1	spectrin alpha, erythrocytic 1	NA	ENSG00000163554	SPTA1	protein_coding	SPTA1	protein_coding
chr1	158717566	158717828	263	*	209	10.15561	23.93893	20.93315	82	Promoter (<=1kb)	3	158717168	158718163	996	2	ENSG00000203757	ENST00000368146	protein_coding	335	391114	OR6K3	olfactory receptor family 6 subfamily K member 3	NA	ENSG00000203757	OR6K3	protein_coding	OR6K3	protein_coding
chr1	158823868	158824212	345	*	347	14.00774	37.95838	34.72353	167	Distal Intergenic	3	158831351	158842723	11373	1	ENSG00000163563	ENST00000491210	protein_coding_CDS_not_defined	-7139	4332	MNDA	myeloid cell nuclear differentiation antigen	NA	ENSG00000163563	MNDA	protein_coding	MNDA	protein_coding
chr1	158880135	158880432	298	*	219	12.44954	24.96054	21.93236	156	Promoter (1-2kb)	3	158878746	158883500	4755	1	ENSG00000229849	ENST00000431627	unprocessed_pseudogene	1389	NA	NA	NA	NA	ENSG00000229849	PYHIN5P	unprocessed_pseudogene	PYHIN5P	unprocessed_pseudogene
chr1	159186200	159186331	132	*	126	8.81843	15.4845	12.66828	60	Promoter (1-2kb)	3	159079799	159187843	108045	2	ENSG00000163568	ENST00000695582	protein_coding_CDS_not_defined	1512	9447	AIM2	absent in melanoma 2	NA	ENSG00000163568	AIM2	protein_coding	AIM2	protein_coding
chr1	159202164	159202449	286	*	173	10.89586	20.29185	17.37016	190	Promoter (<=1kb)	3	159170334	159202402	32069	2	ENSG00000225670	ENST00000815412	lncRNA	0	NA	NA	NA	NA	ENSG00000225670	CADM3-AS1	lncRNA	CADM3-AS1	lncRNA
chr1	159203623	159203910	288	*	552	22.84135	58.71785	55.21329	190	Promoter (<=1kb)	3	159204875	159206500	1626	1	ENSG00000213088	ENST00000368121	protein_coding	-965	2532	ACKR1	atypical chemokine receptor 1 (Duffy blood group)	NA	ENSG00000213088	ACKR1	protein_coding	ACKR1	protein_coding
chr1	159207096	159207431	336	*	383	18.6303	41.65896	38.36917	184	Promoter (<=1kb)	3	159201306	159207973	6668	2	ENSG00000225670	ENST00000609696	lncRNA	542	NA	NA	NA	NA	ENSG00000225670	CADM3-AS1	lncRNA	CADM3-AS1	lncRNA
chr1	159443666	159443944	279	*	256	14.00324	28.70997	25.62388	170	Intron (ENST00000431862/ENSG00000228560, intron 1 of 3)	3	159439722	159440967	1246	1	ENSG00000196184	ENST00000423932	protein_coding	3944	26476	OR10J1	olfactory receptor family 10 subfamily J member 1	ENSG00000228560	ENSG00000228560		lncRNA		lncRNA
chr1	159535712	159535900	189	*	186	9.45522	21.56429	18.61216	80	Promoter (<=1kb)	3	159535078	159536007	930	2	ENSG00000184155	ENST00000334857	protein_coding	107	127385	OR10J5	olfactory receptor family 10 subfamily J member 5	NA	ENSG00000184155	OR10J5	protein_coding	OR10J5	protein_coding
chr1	159768505	159768662	158	*	183	8.19381	21.30283	18.35467	90	Promoter (2-3kb)	3	159742900	159765952	23053	2	ENSG00000297934	ENST00000751880	lncRNA	-2553	NA	NA	NA	NA	ENSG00000297934		lncRNA		lncRNA
chr1	159783242	159783789	548	*	2492	74.69724	254.83224	249.29012	296	Promoter (2-3kb)	3	159780962	159782543	1582	1	ENSG00000158716	ENST00000368107	protein_coding	2280	54935	DUSP23	dual specificity phosphatase 23	NA	ENSG00000158716	DUSP23	protein_coding	DUSP23	protein_coding
chr1	159795830	159796189	360	*	1106	40.9351	114.72756	110.61519	207	Distal Intergenic	3	159800511	159809279	8769	1	ENSG00000181036	ENST00000540741	retained_intron	-4322	343413	FCRL6	Fc receptor like 6	NA	ENSG00000181036	FCRL6	protein_coding	FCRL6	protein_coding
chr1	159809745	159809984	240	*	409	17.62731	44.30793	40.9836	86	Intron (ENST00000321935/ENSG00000181036, intron 6 of 10)	3	159802424	159815592	13169	1	ENSG00000181036	ENST00000392235	protein_coding	7321	343413	FCRL6	Fc receptor like 6	ENSG00000181036	ENSG00000181036	FCRL6	protein_coding	FCRL6	protein_coding
chr1	159871690	159871837	148	*	159	9.70677	18.80947	15.92029	58	Promoter (1-2kb)	3	159857932	159873014	15083	2	ENSG00000256029	ENST00000536779	nonsense_mediated_decay	1177	NA	NA	NA	NA	ENSG00000256029		protein_coding		protein_coding
chr1	159945928	159946214	287	*	539	23.05441	57.44544	53.9522	134	Promoter (<=1kb)	3	159946127	159954604	8478	1	ENSG00000224259	ENST00000772304	lncRNA	0	100505633	LINC01133	long intergenic non-protein coding RNA 1133	NA	ENSG00000224259	LINC01133	lncRNA	LINC01133	lncRNA
chr1	160061035	160061220	186	*	205	11.93081	23.54708	20.54572	107	Promoter (1-2kb)	3	160062461	160080596	18136	1	ENSG00000225279	ENST00000435580	lncRNA	-1241	NA	NA	NA	NA	ENSG00000225279		lncRNA		lncRNA
chr1	160062009	160062328	320	*	419	19.91437	45.24998	41.90707	124	Promoter (<=1kb)	3	160062461	160080596	18136	1	ENSG00000225279	ENST00000435580	lncRNA	-133	NA	NA	NA	NA	ENSG00000225279		lncRNA		lncRNA
chr1	160088364	160088540	177	*	142	9.23374	17.05824	14.2035	77	3' UTR	3	160093760	160095332	1573	2	ENSG00000162729	ENST00000460351	protein_coding_CDS_not_defined	6792	93185	IGSF8	immunoglobulin superfamily member 8	NA	ENSG00000162729	IGSF8	protein_coding	IGSF8	protein_coding
chr1	160108712	160108916	205	*	180	10.6917	20.95399	18.00743	101	Distal Intergenic	3	160115758	160143591	27834	1	LRG_6	LRG_6t1	LRG_gene	-6842	NA	NA	NA	NA	LRG_6	ATP1A2	LRG_gene	ATP1A2	LRG_gene
chr1	160200663	160201049	387	*	685	26.72924	72.21545	68.54974	180	Promoter (1-2kb)	3	160202643	160205171	2529	1	ENSG00000298610	ENST00000756910	lncRNA	-1594	NA	NA	NA	NA	ENSG00000298610		lncRNA		lncRNA
chr1	160211236	160211610	375	*	1686	56.01294	173.36638	168.66655	187	Promoter (<=1kb)	3	160211287	160213717	2431	1	ENSG00000162734	ENST00000488858	protein_coding_CDS_not_defined	0	8682	PEA15	proliferation and apoptosis adaptor protein 15	NA	ENSG00000162734	PEA15	protein_coding	PEA15	protein_coding
chr1	160213164	160213448	285	*	178	10.89335	20.77623	17.83105	162	Promoter (1-2kb)	3	160211287	160213717	2431	1	ENSG00000162734	ENST00000488858	protein_coding_CDS_not_defined	1877	8682	PEA15	proliferation and apoptosis adaptor protein 15	NA	ENSG00000162734	PEA15	protein_coding	PEA15	protein_coding
chr1	160371268	160371723	456	*	306	15.56193	33.79003	30.61797	277	3' UTR	3	160367071	160372846	5776	1	ENSG00000171786	ENST00000302101	protein_coding	4197	4807	NHLH1	nescient helix-loop-helix 1	NA	ENSG00000171786	NHLH1	protein_coding	NHLH1	protein_coding
chr1	160395927	160396202	276	*	163	9.69502	19.29968	16.39167	167	Distal Intergenic	3	160392768	160392909	142	2	ENSG00000201608	ENST00000364738	snRNA	-3018	106479577	RNU4-42P	RNA, U4 small nuclear 42, pseudogene	NA	ENSG00000201608	RNU4-42P	snRNA	RNU4-42P	snRNA
chr1	160515326	160515598	273	*	292	15.48896	32.41908	29.26202	168	Intron (ENST00000368055/ENSG00000162739, intron 1 of 6)	3	160486693	160523242	36550	2	ENSG00000162739	ENST00000368055	protein_coding	7644	114836	SLAMF6	SLAM family member 6	ENSG00000162739	ENSG00000162739	SLAMF6	protein_coding	SLAMF6	protein_coding
chr1	160567324	160567528	205	*	306	15.56193	33.79003	30.61797	84	Promoter (<=1kb)	3	160568345	160571139	2795	1	ENSG00000234425	ENST00000846350	lncRNA	-817	NA	NA	NA	NA	ENSG00000234425		lncRNA		lncRNA
chr1	160569592	160569983	392	*	784	31.53109	82.23798	78.46115	215	Promoter (1-2kb)	3	160568345	160571139	2795	1	ENSG00000234425	ENST00000846350	lncRNA	1247	NA	NA	NA	NA	ENSG00000234425		lncRNA		lncRNA
chr1	160649980	160650133	154	*	149	9.95719	17.80743	14.93621	92	Promoter (2-3kb)	3	160652411	160659860	7450	1	ENSG00000309419	ENST00000840926	lncRNA	-2278	NA	NA	NA	NA	ENSG00000309419		lncRNA		lncRNA
chr1	160705031	160705205	175	*	165	10.37462	19.42055	16.50492	84	Intron (ENST00000368045/ENSG00000117091, intron 1 of 1)	3	160683519	160711803	28285	2	ENSG00000117091	ENST00000368045	protein_coding	6598	962	CD48	CD48 molecule	ENSG00000117091	ENSG00000117091	CD48	protein_coding	CD48	protein_coding
chr1	160710770	160710893	124	*	136	9.40401	16.45836	13.6193	40	Promoter (<=1kb)	3	160683519	160711803	28285	2	ENSG00000117091	ENST00000368045	protein_coding	910	962	CD48	CD48 molecule	NA	ENSG00000117091	CD48	protein_coding	CD48	protein_coding
chr1	160733026	160733447	422	*	1691	56.97723	173.89421	169.18669	208	Intron (ENST00000792523/ENSG00000303180, intron 1 of 1)	3	160739057	160754814	15758	1	ENSG00000026751	ENST00000441662	protein_coding	-5610	57823	SLAMF7	SLAM family member 7	ENSG00000303180	ENSG00000303180		lncRNA		lncRNA
chr1	160735879	160736071	193	*	176	11.06354	20.57449	17.63707	103	Promoter (2-3kb)	3	160739057	160754814	15758	1	ENSG00000026751	ENST00000441662	protein_coding	-2986	57823	SLAMF7	SLAM family member 7	NA	ENSG00000026751	SLAMF7	protein_coding	SLAMF7	protein_coding
chr1	160741224	160741498	275	*	276	14.50213	30.74687	27.62902	121	Promoter (1-2kb)	3	160739304	160752246	12943	1	ENSG00000026751	ENST00000495334	protein_coding	1920	57823	SLAMF7	SLAM family member 7	NA	ENSG00000026751	SLAMF7	protein_coding	SLAMF7	protein_coding
chr1	160836755	160837161	407	*	1881	61.95582	193.02873	188.114	197	Promoter (2-3kb)	3	160832519	160839165	6647	2	ENSG00000122223	ENST00000481677	protein_coding_CDS_not_defined	2004	51744	CD244	CD244 molecule	NA	ENSG00000122223	CD244	protein_coding	CD244	protein_coding
chr1	161000530	161000835	306	*	213	10.36439	24.31144	21.30394	217	Promoter (<=1kb)	3	160999910	161001177	1268	2	ENSG00000158769	ENST00000472573	protein_coding_CDS_not_defined	342	50848	F11R	F11 receptor	NA	ENSG00000158769	F11R	protein_coding	F11R	protein_coding
chr1	161001878	161002162	285	*	282	12.25677	31.40049	28.26343	131	Promoter (<=1kb)	3	160999910	161001177	1268	2	ENSG00000158769	ENST00000472573	protein_coding_CDS_not_defined	-701	50848	F11R	F11 receptor	NA	ENSG00000158769	F11R	protein_coding	F11R	protein_coding
chr1	161059459	161059641	183	*	216	12.29568	24.70304	21.69126	92	3' UTR	3	161046948	161069666	22719	2	ENSG00000186517	ENST00000368016	protein_coding	10025	257106	ARHGAP30	Rho GTPase activating protein 30	NA	ENSG00000186517	ARHGAP30	protein_coding	ARHGAP30	protein_coding
chr1	161062108	161062354	247	*	203	11.78336	23.30071	20.31653	132	Intron (ENST00000368013/ENSG00000186517, intron 1 of 11)	3	161046948	161069666	22719	2	ENSG00000186517	ENST00000368016	protein_coding	7312	257106	ARHGAP30	Rho GTPase activating protein 30	ENSG00000186517	ENSG00000186517	ARHGAP30	protein_coding	ARHGAP30	protein_coding
chr1	161091258	161091407	150	*	189	10.95249	21.91804	18.96199	87	Promoter (<=1kb)	3	161091420	161091980	561	2	ENSG00000301456	ENST00000778938	lncRNA	573	NA	NA	NA	NA	ENSG00000301456		lncRNA		lncRNA
chr1	161199768	161200028	261	*	154	9.71972	18.33606	15.44935	124	Promoter (<=1kb)	3	161199315	161214395	15081	1	ENSG00000158864	ENST00000367993	protein_coding	453	4720	NDUFS2	NADH:ubiquinone oxidoreductase core subunit S2	NA	ENSG00000158864	NDUFS2	protein_coding	NDUFS2	protein_coding
chr1	161318270	161318418	149	*	160	10.0825	18.93585	16.04521	80	Intron (ENST00000342751/ENSG00000143252, intron 1 of 4)	3	161314530	161363189	48660	1	ENSG00000143252	ENST00000714066	protein_coding	3740	6391	SDHC	succinate dehydrogenase complex subunit C	ENSG00000143252	ENSG00000143252	SDHC	protein_coding	SDHC	protein_coding
chr1	161321228	161321500	273	*	335	15.71572	36.72549	33.50966	124	Intron (ENST00000342751/ENSG00000143252, intron 1 of 4)	3	161314530	161363189	48660	1	ENSG00000143252	ENST00000714066	protein_coding	6698	6391	SDHC	succinate dehydrogenase complex subunit C	ENSG00000143252	ENSG00000143252	SDHC	protein_coding	SDHC	protein_coding
chr1	161468657	161468781	125	*	147	4.03746	17.63057	14.77144	69	Promoter (1-2kb)	3	161403409	161470523	67115	2	ENSG00000283360	ENST00000637155	lncRNA	1742	NA	NA	NA	NA	ENSG00000283360		lncRNA		lncRNA
chr1	161486045	161486334	290	*	1017	33.93258	105.73404	101.71604	112	Distal Intergenic	3	161403409	161470523	67115	2	ENSG00000283360	ENST00000637155	lncRNA	-15522	NA	NA	NA	NA	ENSG00000283360		lncRNA		lncRNA
chr1	161521157	161521331	175	*	157	10.17517	18.61742	15.72956	112	Promoter (2-3kb)	3	161518705	161519568	864	1	ENSG00000289273	ENST00000691016	lncRNA	2452	NA	NA	NA	NA	ENSG00000289273		lncRNA		lncRNA
chr1	161590917	161591238	322	*	520	13.79712	55.48506	52.01319	184	Promoter (<=1kb)	3	161592150	161605662	13513	1	ENSG00000244682	ENST00000467903	protein_coding_CDS_not_defined	-912	NA	NA	NA	NA	ENSG00000244682	FCGR2C	protein_coding	FCGR2C	protein_coding
chr1	161672748	161673087	340	*	771	29.15917	80.91088	77.14713	192	Promoter (1-2kb)	3	161673430	161674764	1335	2	ENSG00000234211	ENST00000626340	lncRNA	1677	NA	NA	NA	NA	ENSG00000234211		lncRNA		lncRNA
chr1	161705612	161705905	294	*	462	20.74924	49.6068	46.20909	142	Promoter (1-2kb)	3	161706972	161714351	7380	1	ENSG00000132185	ENST00000350710	protein_coding	-1067	84824	FCRLA	Fc receptor like A	NA	ENSG00000132185	FCRLA	protein_coding	FCRLA	protein_coding
chr1	161735379	161735685	307	*	440	19.43945	47.38561	44.01878	140	Promoter (<=1kb)	3	161735808	161736102	295	1	ENSG00000241347	ENST00000497546	misc_RNA	-123	106479393	RN7SL466P	RNA, 7SL, cytoplasmic 466, pseudogene	NA	ENSG00000241347	RN7SL466P	misc_RNA	RN7SL466P	misc_RNA
chr1	161737624	161737944	321	*	581	23.11136	61.69116	58.14815	132	Promoter (<=1kb)	3	161730272	161736771	6500	2	ENSG00000307516	ENST00000826671	lncRNA	-853	NA	NA	NA	NA	ENSG00000307516		lncRNA		lncRNA
chr1	161973644	161973974	331	*	204	8.72244	23.43977	20.44508	157	Intron (ENST00000681738/ENSG00000118217, intron 16 of 16)	3	161983193	161983941	749	2	ENSG00000162745	ENST00000525589	nonsense_mediated_decay	9967	25903	OLFML2B	olfactomedin like 2B	ENSG00000118217	ENSG00000118217	ATF6	protein_coding	ATF6	protein_coding
chr1	162056976	162057250	275	*	614	25.07257	65.03238	61.44901	113	Distal Intergenic	3	162069691	162370475	300785	1	ENSG00000198929	ENST00000361897	protein_coding	-12441	9722	NOS1AP	nitric oxide synthase 1 adaptor protein	NA	ENSG00000198929	NOS1AP	protein_coding	NOS1AP	protein_coding
chr1	162072739	162073065	327	*	640	26.12833	67.68777	64.07177	162	Promoter (2-3kb)	3	162070090	162367492	297403	1	ENSG00000198929	ENST00000430120	nonsense_mediated_decay	2649	9722	NOS1AP	nitric oxide synthase 1 adaptor protein	NA	ENSG00000198929	NOS1AP	protein_coding	NOS1AP	protein_coding
chr1	162078941	162079294	354	*	272	14.62513	30.35024	27.23537	182	Intron (ENST00000361897/ENSG00000198929, intron 1 of 9)	3	162070090	162367492	297403	1	ENSG00000198929	ENST00000430120	nonsense_mediated_decay	8851	9722	NOS1AP	nitric oxide synthase 1 adaptor protein	ENSG00000198929	ENSG00000198929	NOS1AP	protein_coding	NOS1AP	protein_coding
chr1	162154283	162154693	411	*	1308	45.54014	135.18352	130.86887	197	Promoter (2-3kb)	3	162157107	162157182	76	1	ENSG00000266144	ENST00000577581	miRNA	-2414	100616386	MIR4654	microRNA 4654	NA	ENSG00000266144	MIR4654	miRNA	MIR4654	miRNA
chr1	162157376	162157644	269	*	295	12.60697	32.68895	29.52845	102	Promoter (<=1kb)	3	162157107	162157182	76	1	ENSG00000266144	ENST00000577581	miRNA	269	100616386	MIR4654	microRNA 4654	NA	ENSG00000266144	MIR4654	miRNA	MIR4654	miRNA
chr1	162275864	162276172	309	*	1019	36.41283	105.92933	101.91005	165	Intron (ENST00000361897/ENSG00000198929, intron 2 of 9)	3	162316852	162317794	943	2	ENSG00000227094	ENST00000447899	lncRNA	41622	NA	NA	NA	ENSG00000198929	ENSG00000198929	NOS1AP	protein_coding	NOS1AP	protein_coding
chr1	162283231	162283495	265	*	321	16.08066	35.31436	32.11623	179	Intron (ENST00000361897/ENSG00000198929, intron 2 of 9)	3	162316852	162317794	943	2	ENSG00000227094	ENST00000447899	lncRNA	34299	NA	NA	NA	ENSG00000198929	ENSG00000198929	NOS1AP	protein_coding	NOS1AP	protein_coding
chr1	162288778	162289043	266	*	306	15.56193	33.79003	30.61797	94	Intron (ENST00000361897/ENSG00000198929, intron 3 of 9)	3	162316852	162317794	943	2	ENSG00000227094	ENST00000447899	lncRNA	28751	NA	NA	NA	ENSG00000198929	ENSG00000198929	NOS1AP	protein_coding	NOS1AP	protein_coding
chr1	162353927	162354063	137	*	141	8.05445	17.00858	14.15494	78	Intron (ENST00000361897/ENSG00000198929, intron 6 of 9)	3	162360537	162367221	6685	1	ENSG00000198929	ENST00000464284	protein_coding	-6474	9722	NOS1AP	nitric oxide synthase 1 adaptor protein	ENSG00000198929	ENSG00000198929	NOS1AP	protein_coding	NOS1AP	protein_coding
chr1	162596383	162596714	332	*	204	12.16989	23.42609	20.432	221	Promoter (<=1kb)	3	162597241	162599799	2559	1	ENSG00000117143	ENST00000486089	retained_intron	-527	6675	UAP1	UDP-N-acetylglucosamine pyrophosphorylase 1	NA	ENSG00000117143	UAP1	protein_coding	UAP1	protein_coding
chr1	162693376	162693637	262	*	348	16.90657	38.04619	34.81015	166	Intron (ENST00000367921/ENSG00000162733, intron 2 of 17)	3	162632465	162787400	154936	1	ENSG00000162733	ENST00000367922	protein_coding	60911	4921	DDR2	discoidin domain receptor tyrosine kinase 2	ENSG00000162733	ENSG00000162733	DDR2	protein_coding	DDR2	protein_coding
chr1	162868633	162868886	254	*	205	10.94749	23.58446	20.58275	149	Promoter (<=1kb)	3	162854297	162868761	14465	2	ENSG00000185860	ENST00000367910	protein_coding	0	339512	CCDC190	coiled-coil domain containing 190	NA	ENSG00000185860	CCDC190	protein_coding	CCDC190	protein_coding
chr1	163019547	163019838	292	*	292	15.48896	32.41908	29.26202	113	Distal Intergenic	3	163053712	163054386	675	2	ENSG00000296572	ENST00000740416	lncRNA	34548	NA	NA	NA	NA	ENSG00000296572		lncRNA		lncRNA
chr1	163775160	163775485	326	*	414	19.19304	44.73544	41.40277	156	Promoter (1-2kb)	3	163769231	163773611	4381	2	ENSG00000294677	ENST00000725214	lncRNA	-1549	NA	NA	NA	NA	ENSG00000294677		lncRNA		lncRNA
chr1	163792201	163792340	140	*	136	9.40401	16.45836	13.6193	80	Intron (ENST00000725058/ENSG00000294659, intron 3 of 4)	3	163769231	163773611	4381	2	ENSG00000294677	ENST00000725214	lncRNA	-18590	NA	NA	NA	ENSG00000294659	ENSG00000294659		lncRNA		lncRNA
chr1	164029489	164029712	224	*	165	10.37462	19.42055	16.50492	142	Intron (ENST00000824604/ENSG00000307220, intron 2 of 2)	3	163931963	164051649	119687	1	ENSG00000307220	ENST00000824604	lncRNA	97526	NA	NA	NA	ENSG00000307220	ENSG00000307220		lncRNA		lncRNA
chr1	164031722	164032027	306	*	354	17.70166	38.72753	35.47359	111	Intron (ENST00000824604/ENSG00000307220, intron 2 of 2)	3	163931963	164051649	119687	1	ENSG00000307220	ENST00000824604	lncRNA	99759	NA	NA	NA	ENSG00000307220	ENSG00000307220		lncRNA		lncRNA
chr1	164341818	164342137	320	*	766	30.97791	80.38927	76.63322	182	Promoter (<=1kb)	3	164343005	164343864	860	1	ENSG00000225719	ENST00000435192	processed_pseudogene	-868	NA	NA	NA	NA	ENSG00000225719	NMNAT1P2	processed_pseudogene	NMNAT1P2	processed_pseudogene
chr1	164418828	164419101	274	*	230	12.80801	26.12305	23.0851	162	Distal Intergenic	3	164426660	164440922	14263	2	ENSG00000309938	ENST00000846047	lncRNA	21821	NA	NA	NA	NA	ENSG00000309938		lncRNA		lncRNA
chr1	164511382	164511719	338	*	988	37.47781	102.80577	98.81859	195	Promoter (<=1kb)	3	164511035	164511386	352	2	ENSG00000306046	ENST00000814953	lncRNA	0	NA	NA	NA	NA	ENSG00000306046		lncRNA		lncRNA
chr1	164544793	164545027	235	*	270	11.90658	30.12423	27.01134	107	Distal Intergenic	3	164555584	164564015	8432	1	ENSG00000185630	ENST00000467023	protein_coding_CDS_not_defined	-10557	5087	PBX1	PBX homeobox 1	NA	ENSG00000185630	PBX1	protein_coding	PBX1	protein_coding
chr1	164549226	164549578	353	*	1610	52.91055	165.70244	161.07304	196	Distal Intergenic	3	164555584	164564015	8432	1	ENSG00000185630	ENST00000467023	protein_coding_CDS_not_defined	-6006	5087	PBX1	PBX homeobox 1	NA	ENSG00000185630	PBX1	protein_coding	PBX1	protein_coding
chr1	164601805	164602100	296	*	485	22.12708	51.96295	48.53399	95	Intron (ENST00000340699/ENSG00000185630, intron 3 of 3)	3	164605193	164847071	241879	1	ENSG00000185630	ENST00000468104	protein_coding_CDS_not_defined	-3093	5087	PBX1	PBX homeobox 1	ENSG00000185630	ENSG00000185630	PBX1	protein_coding	PBX1	protein_coding
chr1	164618677	164618919	243	*	126	8.81843	15.4845	12.66828	78	Intron (ENST00000340699/ENSG00000185630, intron 3 of 3)	3	164626006	164848522	222517	1	ENSG00000185630	ENST00000560641	protein_coding	-7087	5087	PBX1	PBX homeobox 1	ENSG00000185630	ENSG00000185630	PBX1	protein_coding	PBX1	protein_coding
chr1	164714634	164714891	258	*	245	11.20619	27.60972	24.54347	146	Intron (ENST00000340699/ENSG00000185630, intron 3 of 3)	3	164703026	164703309	284	2	ENSG00000276359	ENST00000619303	misc_RNA	-11325	NA	NA	NA	ENSG00000185630	ENSG00000185630	PBX1	protein_coding	PBX1	protein_coding
chr1	164784612	164784884	273	*	247	13.12163	27.82215	24.75426	168	Promoter (2-3kb)	3	164787643	164799796	12154	1	ENSG00000185630	ENST00000559560	protein_coding	-2759	5087	PBX1	PBX homeobox 1	NA	ENSG00000185630	PBX1	protein_coding	PBX1	protein_coding
chr1	164792041	164792345	305	*	544	23.34289	57.93683	54.43589	217	Promoter (<=1kb)	3	164792369	164849881	57513	1	ENSG00000185630	ENST00000540236	protein_coding	-24	5087	PBX1	PBX homeobox 1	NA	ENSG00000185630	PBX1	protein_coding	PBX1	protein_coding
chr1	164847299	164847530	232	*	178	10.89335	20.77623	17.83105	77	3' UTR	3	164854231	164854332	102	1	ENSG00000201987	ENST00000365117	misc_RNA	-6701	NA	NA	NA	NA	ENSG00000201987	Y_RNA	misc_RNA	Y_RNA	misc_RNA
chr1	164912238	164912360	123	*	152	9.85589	18.08597	15.20414	78	Promoter (<=1kb)	3	164904692	164912375	7684	2	ENSG00000289408	ENST00000761700	lncRNA	15	107985451	LOC107985451	uncharacterized LOC107985451	NA	ENSG00000289408		lncRNA		lncRNA
chr1	165070768	165071073	306	*	262	14.3826	29.35418	26.246	201	Distal Intergenic	3	164980035	164980137	103	2	ENSG00000201270	ENST00000364400	snRNA	-90631	106481915	RNU6-755P	RNA, U6 small nuclear 755, pseudogene	NA	ENSG00000201270	RNU6-755P	snRNA	RNU6-755P	snRNA
chr1	165145110	165145249	140	*	219	12.44954	24.96054	21.93236	68	Distal Intergenic	3	165210627	165213090	2464	1	ENSG00000224702	ENST00000457106	lncRNA	-65378	NA	NA	NA	NA	ENSG00000224702	LMX1A-AS2	lncRNA	LMX1A-AS2	lncRNA
chr1	165202702	165202851	150	*	186	11.3751	21.58256	18.62942	89	3' UTR	3	165210627	165213090	2464	1	ENSG00000224702	ENST00000457106	lncRNA	-7776	NA	NA	NA	NA	ENSG00000224702	LMX1A-AS2	lncRNA	LMX1A-AS2	lncRNA
chr1	165254230	165254558	329	*	225	9.25107	25.62831	22.59429	132	Intron (ENST00000294816/ENSG00000162761, intron 3 of 8)	3	165288038	165288685	648	1	ENSG00000299598	ENST00000764977	lncRNA	-33480	NA	NA	NA	ENSG00000162761	ENSG00000162761	LMX1A	protein_coding	LMX1A	protein_coding
chr1	165469718	165469885	168	*	141	8.05445	17.00858	14.15494	89	Intron (ENST00000755461/ENSG00000237463, intron 2 of 2)	3	165457071	165457877	807	1	ENSG00000298477	ENST00000755735	lncRNA	12647	NA	NA	NA	ENSG00000237463	ENSG00000237463	LRRC52-AS1	lncRNA	LRRC52-AS1	lncRNA
chr1	165521638	165521861	224	*	133	6.87222	16.20862	13.38328	91	Intron (ENST00000415000/ENSG00000237463, intron 1 of 2)	3	165476841	165526150	49310	2	ENSG00000237463	ENST00000755489	lncRNA	4289	400794	LRRC52-AS1	LRRC52 antisense RNA 1	ENSG00000237463	ENSG00000237463	LRRC52-AS1	lncRNA	LRRC52-AS1	lncRNA
chr1	165600561	165600729	169	*	219	12.44954	24.96054	21.93236	113	Promoter (2-3kb)	3	165598463	165623331	24869	1	ENSG00000236206	ENST00000452618	lncRNA	2098	NA	NA	NA	NA	ENSG00000236206		lncRNA		lncRNA
chr1	165642196	165642436	241	*	200	11.91677	22.99829	20.01681	91	Intron (ENST00000367883/ENSG00000143198, intron 2 of 6)	3	165645661	165648670	3010	1	ENSG00000143198	ENST00000461759	protein_coding_CDS_not_defined	-3225	4259	MGST3	microsomal glutathione S-transferase 3	ENSG00000143198	ENSG00000143198	MGST3	protein_coding	MGST3	protein_coding
chr1	165755639	165755948	310	*	439	18.95131	47.32203	43.95645	149	Intron (ENST00000367881/ENSG00000143183, intron 3 of 6)	3	165724293	165768837	44545	2	ENSG00000143183	ENST00000481278	protein_coding	12889	54499	TMCO1	transmembrane and coiled-coil domains 1	ENSG00000143183	ENSG00000143183	TMCO1	protein_coding	TMCO1	protein_coding
chr1	165826195	165826545	351	*	589	24.59137	62.52632	58.97095	173	Promoter (1-2kb)	3	165827614	165911618	84005	1	ENSG00000143179	ENST00000367879	protein_coding	-1069	7371	UCK2	uridine-cytidine kinase 2	NA	ENSG00000143179	UCK2	protein_coding	UCK2	protein_coding
chr1	165936562	165936764	203	*	219	12.44954	24.96054	21.93236	89	Distal Intergenic	3	165941235	165941769	535	2	ENSG00000271527	ENST00000605867	processed_pseudogene	5005	100420658	LOC100420658	post-GPI attachment to proteins 2 pseudogene	NA	ENSG00000271527		processed_pseudogene		processed_pseudogene
chr1	166097127	166097416	290	*	176	11.06354	20.57449	17.63707	105	Intron (ENST00000338353/ENSG00000188859, intron 2 of 2)	3	166081183	166087483	6301	1	ENSG00000203307	ENST00000366136	lncRNA	15944	NA	NA	NA	ENSG00000188859	ENSG00000188859	FAM78B	protein_coding	FAM78B	protein_coding
chr1	166366602	166366883	282	*	393	17.98149	42.68485	39.38247	178	Distal Intergenic	3	166334884	166335762	879	1	ENSG00000229588	ENST00000425271	lncRNA	31718	112268276	LOC112268276	uncharacterized LOC112268276	NA	ENSG00000229588		lncRNA		lncRNA
chr1	166420999	166421223	225	*	136	9.40401	16.45836	13.6193	113	Intron (ENST00000448643/ENSG00000225325, intron 2 of 2)	3	166387727	166452632	64906	2	ENSG00000225325	ENST00000448643	lncRNA	31409	NA	NA	NA	ENSG00000225325	ENSG00000225325		lncRNA		lncRNA
chr1	166513351	166513533	183	*	247	13.82942	27.84597	24.76316	74	Distal Intergenic	3	166475874	166490307	14434	2	ENSG00000234142	ENST00000426519	lncRNA	-23044	NA	NA	NA	NA	ENSG00000234142	LINC01675	lncRNA	LINC01675	lncRNA
chr1	166589583	166589832	250	*	203	11.78336	23.30071	20.31653	168	Distal Intergenic	3	166598994	166625243	26250	1	ENSG00000290604	ENST00000812486	lncRNA	-9162	116123	FMO9P	flavin containing dimethylaniline monoxygenase 9, pseudogene	NA	ENSG00000290604	FMO9P	lncRNA	FMO9P	lncRNA
chr1	166816383	166816804	422	*	1590	52.39182	163.66125	159.05338	216	Distal Intergenic	3	166796266	166797183	918	1	ENSG00000232223	ENST00000443067	processed_pseudogene	20117	646693	CNN2P10	calponin 2 pseudogene 10	NA	ENSG00000232223	CNN2P10	processed_pseudogene	CNN2P10	processed_pseudogene
chr1	166822894	166823185	292	*	203	11.78336	23.30071	20.31653	104	Distal Intergenic	3	166839447	166849208	9762	1	ENSG00000143157	ENST00000449930	protein_coding	-16262	57645	POGK	pogo transposable element derived with KRAB domain	NA	ENSG00000143157	POGK	protein_coding	POGK	protein_coding
chr1	166877413	166877865	453	*	1964	63.37558	201.45256	196.45502	237	Promoter (<=1kb)	3	166878785	166879711	927	1	ENSG00000295096	ENST00000727987	lncRNA	-920	NA	NA	NA	NA	ENSG00000295096		lncRNA		lncRNA
chr1	166942117	166942488	372	*	587	25.44614	62.34935	58.79519	158	Intron (ENST00000271417/ENSG00000143195, intron 3 of 9)	3	166908064	166918454	10391	2	ENSG00000143195	ENST00000614979	protein_coding_CDS_not_defined	-23663	387597	ILDR2	immunoglobulin like domain containing receptor 2	ENSG00000143195	ENSG00000143195	ILDR2	protein_coding	ILDR2	protein_coding
chr1	166952497	166952724	228	*	348	16.90657	38.04619	34.81015	76	Intron (ENST00000271417/ENSG00000143195, intron 3 of 9)	3	166918866	166975482	56617	2	ENSG00000143195	ENST00000528703	protein_coding	22758	387597	ILDR2	immunoglobulin like domain containing receptor 2	ENSG00000143195	ENSG00000143195	ILDR2	protein_coding	ILDR2	protein_coding
chr1	166964119	166964264	146	*	204	12.16989	23.42609	20.432	98	Intron (ENST00000271417/ENSG00000143195, intron 1 of 9)	3	166918866	166975482	56617	2	ENSG00000143195	ENST00000528703	protein_coding	11218	387597	ILDR2	immunoglobulin like domain containing receptor 2	ENSG00000143195	ENSG00000143195	ILDR2	protein_coding	ILDR2	protein_coding
chr1	166968750	166969052	303	*	204	12.16989	23.42609	20.432	191	Intron (ENST00000271417/ENSG00000143195, intron 1 of 9)	3	166918866	166975482	56617	2	ENSG00000143195	ENST00000528703	protein_coding	6430	387597	ILDR2	immunoglobulin like domain containing receptor 2	ENSG00000143195	ENSG00000143195	ILDR2	protein_coding	ILDR2	protein_coding
chr1	166976545	166976801	257	*	141	8.05445	17.00858	14.15494	109	Promoter (<=1kb)	3	166975582	167022213	46632	1	ENSG00000143194	ENST00000622874	protein_coding	963	84944	MAEL	maelstrom spermatogenic transposon silencer	NA	ENSG00000143194	MAEL	protein_coding	MAEL	protein_coding
chr1	166985145	166985438	294	*	429	19.71177	46.34806	42.99252	110	Promoter (<=1kb)	3	166985222	166986312	1091	1	ENSG00000308919	ENST00000837316	lncRNA	0	NA	NA	NA	NA	ENSG00000308919		lncRNA		lncRNA
chr1	167010070	167010312	243	*	152	9.85589	18.08597	15.20414	143	Intron (ENST00000367870/ENSG00000143194, intron 7 of 10)	3	167005959	167006077	119	1	ENSG00000200036	ENST00000363166	rRNA_pseudogene	4111	100873300	RNA5SP65	RNA, 5S ribosomal pseudogene 65	ENSG00000143194	ENSG00000143194	MAEL	protein_coding	MAEL	protein_coding
chr1	167366166	167366479	314	*	328	11.62992	36.04475	32.83593	113	Intron (ENST00000271411/ENSG00000143190, intron 4 of 16)	3	167371980	167427342	55363	1	ENSG00000143190	ENST00000443275	protein_coding	-5501	5451	POU2F1	POU class 2 homeobox 1	ENSG00000143190	ENSG00000143190	POU2F1	protein_coding	POU2F1	protein_coding
chr1	167440132	167440356	225	*	288	14.85729	31.96675	28.82625	112	Promoter (<=1kb)	3	167430640	167439664	9025	2	ENSG00000198821	ENST00000700157	protein_coding	-468	919	CD247	CD247 molecule	NA	ENSG00000198821	CD247	protein_coding	CD247	protein_coding
chr1	167488298	167488457	160	*	185	11.31031	21.47364	18.5243	91	Intron (ENST00000362089/ENSG00000198821, intron 1 of 7)	3	167457742	167459891	2150	2	ENSG00000273160	ENST00000610044	lncRNA	-28407	NA	NA	NA	ENSG00000198821	ENSG00000198821	CD247	protein_coding	CD247	protein_coding
chr1	167491877	167492090	214	*	142	9.23374	17.05824	14.2035	101	Intron (ENST00000362089/ENSG00000198821, intron 1 of 7)	3	167430640	167518529	87890	2	ENSG00000198821	ENST00000362089	protein_coding	26439	919	CD247	CD247 molecule	ENSG00000198821	ENSG00000198821	CD247	protein_coding	CD247	protein_coding
chr1	167645768	167645928	161	*	350	17.43337	38.26863	35.03	72	Intron (ENST00000361496/ENSG00000198771, intron 1 of 4)	3	167554274	167655030	100757	2	ENSG00000241666	ENST00000812563	lncRNA	9102	NA	NA	NA	ENSG00000198771	ENSG00000198771	RCSD1	protein_coding	RCSD1	protein_coding
chr1	167648940	167649163	224	*	287	15.1668	31.87043	28.73137	114	Intron (ENST00000361496/ENSG00000198771, intron 1 of 4)	3	167554274	167655030	100757	2	ENSG00000241666	ENST00000812563	lncRNA	5867	NA	NA	NA	ENSG00000198771	ENSG00000198771	RCSD1	protein_coding	RCSD1	protein_coding
chr1	167714977	167715174	198	*	180	10.6917	20.95399	18.00743	46	Distal Intergenic	3	167721192	167722014	823	1	ENSG00000197965	ENST00000487858	protein_coding_CDS_not_defined	-6018	9019	MPZL1	myelin protein zero like 1	NA	ENSG00000197965	MPZL1	protein_coding	MPZL1	protein_coding
chr1	167839818	167840068	251	*	355	17.37738	38.8431	35.58896	65	Intron (ENST00000367848/ENSG00000143199, intron 21 of 32)	3	167809646	167848489	38844	2	ENSG00000143199	ENST00000485964	nonsense_mediated_decay	8421	55811	ADCY10	adenylate cyclase 10	ENSG00000143199	ENSG00000143199	ADCY10	protein_coding	ADCY10	protein_coding
chr1	167879505	167879661	157	*	133	6.87222	16.20862	13.38328	105	Intron (ENST00000367848/ENSG00000143199, intron 11 of 32)	3	167809646	167848489	38844	2	ENSG00000143199	ENST00000485964	nonsense_mediated_decay	-31016	55811	ADCY10	adenylate cyclase 10	ENSG00000143199	ENSG00000143199	ADCY10	protein_coding	ADCY10	protein_coding
chr1	168000653	168001006	354	*	347	14.00774	37.95838	34.72353	156	Promoter (1-2kb)	3	167998660	167998726	67	1	ENSG00000221545	ENST00000408618	miRNA	1993	100313835	MIR1255B2	microRNA 1255b-2	NA	ENSG00000221545	MIR1255B2	miRNA	MIR1255B2	miRNA
chr1	168100140	168100527	388	*	216	12.29568	24.70304	21.69126	294	Intron (ENST00000271357/ENSG00000143147, intron 2 of 5)	3	168090446	168104909	14464	2	ENSG00000143147	ENST00000493800	retained_intron	4382	23432	GPR161	G protein-coupled receptor 161	ENSG00000143147	ENSG00000143147	GPR161	protein_coding	GPR161	protein_coding
chr1	168161143	168161410	268	*	623	25.61601	65.95864	62.36307	169	Distal Intergenic	3	168178962	168202109	23148	1	ENSG00000143155	ENST00000367833	protein_coding	-17552	261726	TIPRL	TOR signaling pathway regulator	NA	ENSG00000143155	TIPRL	protein_coding	TIPRL	protein_coding
chr1	168320936	168321270	335	*	840	32.16131	87.91274	84.07346	140	Intron (ENST00000636624/ENSG00000293102, intron 1 of 3)	3	168317497	168376876	59380	1	ENSG00000293102	ENST00000636624	lncRNA	3439	NA	NA	NA	ENSG00000293102	ENSG00000293102		lncRNA		lncRNA
chr1	168360182	168360441	260	*	219	12.44954	24.96054	21.93236	85	Intron (ENST00000636624/ENSG00000293102, intron 1 of 3)	3	168354860	168544726	189867	1	ENSG00000307038	ENST00000823036	lncRNA	5322	NA	NA	NA	ENSG00000293102	ENSG00000293102		lncRNA		lncRNA
chr1	168373995	168374235	241	*	264	13.40459	29.5281	26.41912	130	Promoter (1-2kb)	3	168375524	168375621	98	1	ENSG00000207974	ENST00000385239	miRNA	-1289	693142	MIR557	microRNA 557	NA	ENSG00000207974	MIR557	miRNA	MIR557	miRNA
chr1	168383928	168384093	166	*	165	10.37462	19.42055	16.50492	91	Intron (ENST00000823032/ENSG00000307038, intron 2 of 2)	3	168375524	168375621	98	1	ENSG00000207974	ENST00000385239	miRNA	8404	693142	MIR557	microRNA 557	ENSG00000307038	ENSG00000307038		lncRNA		lncRNA
chr1	168442358	168442572	215	*	367	17.63685	39.96828	36.70064	113	Intron (ENST00000636459/ENSG00000228697, intron 5 of 8)	3	168449672	168451211	1540	2	ENSG00000215833	ENST00000400977	processed_pseudogene	8639	730016	QRSL1P1	QRSL1 pseudogene 1	ENSG00000228697	ENSG00000228697		lncRNA		lncRNA
chr1	168476492	168476642	151	*	159	10.29176	18.81246	15.92225	101	Intron (ENST00000422253/ENSG00000228697, intron 4 of 4)	3	168492846	168495640	2795	2	ENSG00000228697	ENST00000823123	lncRNA	18998	101928565	LOC101928565	uncharacterized LOC101928565	ENSG00000228697	ENSG00000228697		lncRNA		lncRNA
chr1	168505140	168505350	211	*	130	7.70426	15.91376	13.09164	101	Promoter (<=1kb)	3	168504450	168543590	39141	1	ENSG00000307038	ENST00000823043	lncRNA	690	NA	NA	NA	NA	ENSG00000307038		lncRNA		lncRNA
chr1	168531461	168531693	233	*	136	9.40401	16.45836	13.6193	52	Promoter (1-2kb)	3	168533263	168543590	10328	1	ENSG00000307038	ENST00000823046	lncRNA	-1570	NA	NA	NA	NA	ENSG00000307038		lncRNA		lncRNA
chr1	168545453	168545607	155	*	163	9.69502	19.29968	16.39167	81	Promoter (1-2kb)	3	168540768	168543997	3230	2	ENSG00000143185	ENST00000367819	protein_coding	-1456	6846	XCL2	X-C motif chemokine ligand 2	NA	ENSG00000143185	XCL2	protein_coding	XCL2	protein_coding
chr1	168575009	168575154	146	*	176	10.13571	20.55892	17.63204	94	Promoter (1-2kb)	3	168576605	168582069	5465	1	ENSG00000143184	ENST00000367818	protein_coding	-1451	6375	XCL1	X-C motif chemokine ligand 1	NA	ENSG00000143184	XCL1	protein_coding	XCL1	protein_coding
chr1	168635754	168636027	274	*	189	11.27104	21.9168	18.96091	173	Intron (ENST00000823297/ENSG00000307075, intron 1 of 1)	3	168631459	168701795	70337	1	ENSG00000307075	ENST00000823298	lncRNA	4295	NA	NA	NA	ENSG00000307075	ENSG00000307075		lncRNA		lncRNA
chr1	168646501	168646707	207	*	152	9.85589	18.08597	15.20414	94	Intron (ENST00000823297/ENSG00000307075, intron 1 of 1)	3	168575886	168641277	65392	2	ENSG00000307090	ENST00000823814	lncRNA	-5224	NA	NA	NA	ENSG00000307075	ENSG00000307075		lncRNA		lncRNA
chr1	168921912	168922196	285	*	262	14.00573	29.30426	26.20496	71	Promoter (1-2kb)	3	168924027	168939111	15085	1	ENSG00000304468	ENST00000803580	lncRNA	-1831	NA	NA	NA	NA	ENSG00000304468		lncRNA		lncRNA
chr1	169086835	169087170	336	*	1025	37.34862	106.52827	102.5013	194	Promoter (<=1kb)	3	168763357	169087123	323767	2	ENSG00000293597	ENST00000715529	lncRNA	0	101978719	LINC00970	long intergenic non-protein coding RNA 970	NA	ENSG00000293597	LINC00970	lncRNA	LINC00970	lncRNA
chr1	169100170	169100478	309	*	990	37.61604	103.04568	99.05192	185	Promoter (2-3kb)	3	169017813	169103260	85448	2	ENSG00000293597	ENST00000726118	lncRNA	2782	101978719	LINC00970	long intergenic non-protein coding RNA 970	NA	ENSG00000293597	LINC00970	lncRNA	LINC00970	lncRNA
chr1	169115044	169115393	350	*	719	29.25027	75.64226	71.93825	121	Promoter (<=1kb)	3	169116251	169131453	15203	1	ENSG00000143153	ENST00000687182	protein_coding_CDS_not_defined	-858	481	ATP1B1	ATPase Na+/K+ transporting subunit beta 1	NA	ENSG00000143153	ATP1B1	protein_coding	ATP1B1	protein_coding
chr1	169652072	169652225	154	*	178	10.89335	20.77623	17.83105	80	Distal Intergenic	3	169662007	169853085	191079	1	ENSG00000000460	ENST00000498289	protein_coding_CDS_not_defined	-9782	55732	FIRRM	FIGNL1 interacting regulator of recombination and mitosis	NA	ENSG00000000460	FIRRM	protein_coding	FIRRM	protein_coding
chr1	169682129	169682359	231	*	455	18.52653	48.92333	45.53624	89	Intron (ENST00000498289/ENSG00000000460, intron 1 of 28)	3	169662007	169853085	191079	1	ENSG00000000460	ENST00000498289	protein_coding_CDS_not_defined	20122	55732	FIRRM	FIGNL1 interacting regulator of recombination and mitosis	ENSG00000000460	ENSG00000000460	FIRRM	protein_coding	FIRRM	protein_coding
chr1	169875785	169875981	197	*	126	8.81843	15.4845	12.66828	110	Exon (ENST00000367770/ENSG00000000457, exon 3 of 13)	3	169853074	169888888	35815	2	ENSG00000000457	ENST00000367770	protein_coding	12907	57147	SCYL3	SCY1 like pseudokinase 3	ENSG00000000457	ENSG00000000457	SCYL3	protein_coding	SCYL3	protein_coding
chr1	169882189	169882469	281	*	307	16.04213	33.97462	30.79331	141	Intron (ENST00000367770/ENSG00000000457, intron 1 of 12)	3	169853074	169888888	35815	2	ENSG00000000457	ENST00000367770	protein_coding	6419	57147	SCYL3	SCY1 like pseudokinase 3	ENSG00000000457	ENSG00000000457	SCYL3	protein_coding	SCYL3	protein_coding
chr1	169907017	169907225	209	*	277	14.93578	30.87875	27.74632	86	Distal Intergenic	3	169915004	169915198	195	2	ENSG00000288139	ENST00000673395	processed_pseudogene	7973	NA	NA	NA	NA	ENSG00000288139		processed_pseudogene		processed_pseudogene
chr1	169911099	169911389	291	*	236	12.48013	26.74878	23.68933	163	Distal Intergenic	3	169915004	169915198	195	2	ENSG00000288139	ENST00000673395	processed_pseudogene	3809	NA	NA	NA	NA	ENSG00000288139		processed_pseudogene		processed_pseudogene
chr1	170131302	170131756	455	*	1939	61.21024	198.91158	193.93634	226	Distal Intergenic	3	170145959	170168866	22908	1	ENSG00000203740	ENST00000439373	protein_coding	-14203	149281	NTMT2	N-terminal Xaa-Pro-Lys N-methyltransferase 2	NA	ENSG00000203740	NTMT2	protein_coding	NTMT2	protein_coding
chr1	170168825	170169084	260	*	291	15.04319	32.27991	29.13216	111	3' UTR	3	170173865	170241571	67707	1	ENSG00000233985	ENST00000661719	lncRNA	-4781	105371609	LINC01681	long intergenic non-protein coding RNA 1681	NA	ENSG00000233985	LINC01681	lncRNA	LINC01681	lncRNA
chr1	170176645	170177000	356	*	877	34.29697	91.59226	87.71452	197	Promoter (1-2kb)	3	170174657	170241989	67333	1	ENSG00000233985	ENST00000790824	lncRNA	1988	105371609	LINC01681	long intergenic non-protein coding RNA 1681	NA	ENSG00000233985	LINC01681	lncRNA	LINC01681	lncRNA
chr1	170391554	170391819	266	*	321	16.08066	35.31436	32.11623	154	Distal Intergenic	3	170369223	170370367	1145	2	ENSG00000226967	ENST00000406739	processed_pseudogene	-21187	NA	NA	NA	NA	ENSG00000226967	HAUS4P1	processed_pseudogene	HAUS4P1	processed_pseudogene
chr1	170689546	170689928	383	*	1110	40.62537	115.19917	111.08343	156	Intron (ENST00000239461/ENSG00000116132, intron 1 of 3)	3	170667381	170669425	2045	1	ENSG00000271811	ENST00000606154	lncRNA	22165	NA	NA	NA	ENSG00000116132	ENSG00000116132	PRRX1	protein_coding	PRRX1	protein_coding
chr1	170710400	170710624	225	*	262	14.3826	29.35418	26.246	55	Intron (ENST00000239461/ENSG00000116132, intron 1 of 3)	3	170722617	170736399	13783	1	ENSG00000116132	ENST00000476867	protein_coding_CDS_not_defined	-11993	5396	PRRX1	paired related homeobox 1	ENSG00000116132	ENSG00000116132	PRRX1	protein_coding	PRRX1	protein_coding
chr1	170818310	170818448	139	*	152	9.85589	18.08597	15.20414	65	Intron (ENST00000664920/ENSG00000231424, intron 4 of 5)	3	170856796	170887051	30256	1	ENSG00000295370	ENST00000729641	lncRNA	-38348	NA	NA	NA	ENSG00000231424	ENSG00000231424		lncRNA		lncRNA
chr1	170970607	170970841	235	*	273	14.34497	30.48246	27.36618	98	Intron (ENST00000367758/ENSG00000117501, intron 7 of 14)	3	170992317	171015143	22827	1	ENSG00000117501	ENST00000426136	protein_coding	-21476	80133	MROH9	maestro heat like repeat family member 9	ENSG00000117501	ENSG00000117501	MROH9	protein_coding	MROH9	protein_coding
chr1	171082918	171083273	356	*	926	27.66529	96.53771	92.61401	181	Promoter (<=1kb)	3	171083565	171085205	1641	1	ENSG00000226552	ENST00000452221	processed_pseudogene	-292	646804	LOC646804	alkylated DNA repair protein alkB homolog 8-like	NA	ENSG00000226552		processed_pseudogene		processed_pseudogene
chr1	171258300	171258495	196	*	162	10.51036	19.17987	16.27737	107	Promoter (<=1kb)	3	171258090	171271621	13532	1	ENSG00000010932	ENST00000459868	protein_coding_CDS_not_defined	210	2326	FMO1	flavin containing dimethylaniline monoxygenase 1	NA	ENSG00000010932	FMO1	protein_coding	FMO1	protein_coding
chr1	171269065	171269329	265	*	478	21.26797	51.25238	47.83387	111	Promoter (2-3kb)	3	171270954	171271590	637	2	ENSG00000230547	ENST00000413899	processed_pseudogene	2261	100419996	HMGB1P11	high mobility group box 1 pseudogene 11	NA	ENSG00000230547	HMGB1P11	processed_pseudogene	HMGB1P11	processed_pseudogene
chr1	171346914	171347216	303	*	190	11.61672	21.99022	19.02395	192	Promoter (1-2kb)	3	171345105	171345307	203	2	ENSG00000268062	ENST00000599419	processed_pseudogene	-1607	111644147	SRP14P4	SRP14 pseudogene 4	NA	ENSG00000268062	SRP14P4	processed_pseudogene	SRP14P4	processed_pseudogene
chr1	171396514	171396822	309	*	877	33.19878	91.58357	87.71246	140	Distal Intergenic	3	171392229	171392790	562	1	ENSG00000239428	ENST00000491764	processed_pseudogene	4285	100287900	GM2AP2	GM2A pseudogene 2	NA	ENSG00000239428	GM2AP2	processed_pseudogene	GM2AP2	processed_pseudogene
chr1	171624102	171624363	262	*	506	22.49248	54.11258	50.65968	88	Promoter (1-2kb)	3	171622243	171626888	4646	1	ENSG00000283683	ENST00000686330	protein_coding	1859	110806290	MYOCOS	myocilin opposite strand	NA	ENSG00000283683	MYOCOS	protein_coding	MYOCOS	protein_coding
chr1	171684216	171684612	397	*	969	24.05278	100.87082	96.90723	226	Promoter (<=1kb)	3	171683128	171684438	1311	2	ENSG00000230364	ENST00000428881	processed_pseudogene	0	391135	RPL4P3	ribosomal protein L4 pseudogene 3	NA	ENSG00000230364	RPL4P3	processed_pseudogene	RPL4P3	processed_pseudogene
chr1	171775470	171775748	279	*	209	10.15561	23.93893	20.93315	164	Distal Intergenic	3	171781660	171797716	16057	1	ENSG00000010165	ENST00000361735	protein_coding	-5912	51603	METTL13	methyltransferase 13, eEF1A N-terminus and K55	NA	ENSG00000010165	METTL13	protein_coding	METTL13	protein_coding
chr1	171891742	171892056	315	*	784	31.53109	82.23798	78.46115	165	Intron (ENST00000355305/ENSG00000197959, intron 1 of 20)	3	171864187	171864687	501	1	ENSG00000233540	ENST00000450800	lncRNA	27555	100874284	DNM3-IT1	DNM3 intronic transcript 1	ENSG00000197959	ENSG00000197959	DNM3	protein_coding	DNM3	protein_coding
chr1	171910894	171911196	303	*	176	11.06354	20.57449	17.63707	185	Intron (ENST00000355305/ENSG00000197959, intron 1 of 20)	3	171864187	171864687	501	1	ENSG00000233540	ENST00000450800	lncRNA	46707	100874284	DNM3-IT1	DNM3 intronic transcript 1	ENSG00000197959	ENSG00000197959	DNM3	protein_coding	DNM3	protein_coding
chr1	171915165	171915394	230	*	139	9.33716	16.77356	13.92397	80	Intron (ENST00000355305/ENSG00000197959, intron 1 of 20)	3	171864187	171864687	501	1	ENSG00000233540	ENST00000450800	lncRNA	50978	100874284	DNM3-IT1	DNM3 intronic transcript 1	ENSG00000197959	ENSG00000197959	DNM3	protein_coding	DNM3	protein_coding
chr1	172119578	172119938	361	*	932	34.75497	97.14004	93.21036	213	Intron (ENST00000355305/ENSG00000197959, intron 14 of 20)	3	172138808	172138888	81	1	ENSG00000283152	ENST00000636555	miRNA	-18870	100422882	MIR3120	microRNA 3120	ENSG00000197959	ENSG00000197959	DNM3	protein_coding	DNM3	protein_coding
chr1	172280806	172281090	285	*	630	26.54191	66.69957	63.09439	137	Intron (ENST00000355305/ENSG00000197959, intron 16 of 20)	3	172210711	172213499	2789	2	ENSG00000287336	ENST00000661895	lncRNA	-67307	NA	NA	NA	ENSG00000197959	ENSG00000197959	DNM3	protein_coding	DNM3	protein_coding
chr1	172290820	172290997	178	*	136	9.40401	16.45836	13.6193	67	Intron (ENST00000355305/ENSG00000197959, intron 16 of 20)	3	172366540	172366646	107	1	ENSG00000206684	ENST00000383957	snRNA	-75543	106479636	RNU6-157P	RNA, U6 small nuclear 157, pseudogene	ENSG00000197959	ENSG00000197959	DNM3	protein_coding	DNM3	protein_coding
chr1	172310938	172311093	156	*	224	12.4047	25.44879	22.41561	68	3' UTR	3	172366540	172366646	107	1	ENSG00000206684	ENST00000383957	snRNA	-55447	106479636	RNU6-157P	RNA, U6 small nuclear 157, pseudogene	NA	ENSG00000206684	RNU6-157P	snRNA	RNU6-157P	snRNA
chr1	172338346	172338735	390	*	840	32.16131	87.91274	84.07346	172	Intron (ENST00000355305/ENSG00000197959, intron 17 of 20)	3	172366540	172366646	107	1	ENSG00000206684	ENST00000383957	snRNA	-27805	106479636	RNU6-157P	RNA, U6 small nuclear 157, pseudogene	ENSG00000197959	ENSG00000197959	DNM3	protein_coding	DNM3	protein_coding
chr1	172490622	172490787	166	*	228	13.00012	25.88667	22.85058	76	Distal Intergenic	3	172452893	172468831	15939	1	ENSG00000180999	ENST00000367725	protein_coding	37729	92346	C1orf105	chromosome 1 open reading frame 105	NA	ENSG00000180999	C1orf105	protein_coding	C1orf105	protein_coding
chr1	172718625	172718920	296	*	630	26.54191	66.69957	63.09439	144	Intron (ENST00000725727/ENSG00000224000, intron 1 of 1)	3	172748560	172749502	943	1	ENSG00000229785	ENST00000458247	processed_pseudogene	-29640	NA	NA	NA	ENSG00000224000	ENSG00000224000		lncRNA		lncRNA
chr1	172768928	172769237	310	*	451	21.02073	48.58392	45.19824	187	Intron (ENST00000725727/ENSG00000224000, intron 1 of 1)	3	172775830	172776501	672	1	ENSG00000224000	ENST00000725765	lncRNA	-6593	NA	NA	NA	ENSG00000224000	ENSG00000224000		lncRNA		lncRNA
chr1	172816942	172817181	240	*	205	11.93081	23.54708	20.54572	61	Promoter (2-3kb)	3	172819232	172907686	88455	1	ENSG00000224000	ENST00000725742	lncRNA	-2051	NA	NA	NA	NA	ENSG00000224000		lncRNA		lncRNA
chr1	172898888	172899151	264	*	462	20.74924	49.6068	46.20909	156	Promoter (<=1kb)	3	172899064	172907670	8607	1	ENSG00000224000	ENST00000725762	lncRNA	0	NA	NA	NA	NA	ENSG00000224000		lncRNA		lncRNA
chr1	172904579	172904951	373	*	527	22.82416	56.25087	52.77037	173	Promoter (1-2kb)	3	172906900	172907686	787	1	ENSG00000224000	ENST00000452366	lncRNA	-1949	NA	NA	NA	NA	ENSG00000224000		lncRNA		lncRNA
chr1	173060499	173060765	267	*	191	11.41208	22.15204	19.17854	193	Intron (ENST00000432694/ENSG00000224000, intron 4 of 4)	3	173039202	173050941	11740	2	ENSG00000120337	ENST00000404377	protein_coding	-9558	8995	TNFSF18	TNF superfamily member 18	ENSG00000224000	ENSG00000224000		lncRNA		lncRNA
chr1	173160039	173160313	275	*	333	16.03754	36.58074	33.36788	162	Distal Intergenic	3	173174300	173175503	1204	2	ENSG00000226375	ENST00000436974	lncRNA	15190	NA	NA	NA	NA	ENSG00000226375		lncRNA		lncRNA
chr1	173280183	173280333	151	*	162	10.51036	19.17987	16.27737	62	Intron (ENST00000714429/ENSG00000117586, intron 2 of 4)	3	173351689	173352004	316	1	ENSG00000232751	ENST00000433683	processed_pseudogene	-71356	730070	RPL26P11	ribosomal protein L26 pseudogene 11	ENSG00000117586	ENSG00000117586	TNFSF4	protein_coding	TNFSF4	protein_coding
chr1	173326269	173326495	227	*	158	6.79243	18.7561	15.86772	120	Intron (ENST00000714429/ENSG00000117586, intron 2 of 4)	3	173351689	173352004	316	1	ENSG00000232751	ENST00000433683	processed_pseudogene	-25194	730070	RPL26P11	ribosomal protein L26 pseudogene 11	ENSG00000117586	ENSG00000117586	TNFSF4	protein_coding	TNFSF4	protein_coding
chr1	173493063	173493400	338	*	798	30.73921	83.61116	79.82465	172	Promoter (1-2kb)	3	173492255	173495324	3070	2	ENSG00000301502	ENST00000779396	lncRNA	1924	NA	NA	NA	NA	ENSG00000301502		lncRNA		lncRNA
chr1	173596123	173596443	321	*	570	24.89296	60.5937	57.06154	121	3' UTR	3	173597906	173601752	3847	2	ENSG00000162753	ENST00000476568	protein_coding_CDS_not_defined	5309	284525	SLC9C2	solute carrier family 9 member C2 (putative)	NA	ENSG00000162753	SLC9C2	protein_coding	SLC9C2	protein_coding
chr1	173853404	173853561	158	*	176	11.06354	20.57449	17.63707	62	3' UTR	3	173862473	173863941	1469	1	ENSG00000270084	ENST00000602767	lncRNA	-8912	NA	NA	NA	NA	ENSG00000270084	GAS5-AS1	lncRNA	GAS5-AS1	lncRNA
chr1	173988209	173988390	182	*	409	18.02686	44.23806	40.91486	111	Intron (ENST00000367694/ENSG00000135870, intron 1 of 18)	3	173938411	173993072	54662	2	ENSG00000135870	ENST00000367694	protein_coding	4682	149041	RC3H1	ring finger and CCCH-type domains 1	ENSG00000135870	ENSG00000135870	RC3H1	protein_coding	RC3H1	protein_coding
chr1	174617778	174617912	135	*	141	8.89659	16.97696	14.12628	51	Intron (ENST00000251507/ENSG00000152061, intron 13 of 20)	3	174637378	174705750	68373	1	ENSG00000152061	ENST00000474375	protein_coding	-19466	9910	RABGAP1L	RAB GTPase activating protein 1 like	ENSG00000152061	ENSG00000152061	RABGAP1L	protein_coding	RABGAP1L	protein_coding
chr1	174860110	174860362	253	*	247	13.82942	27.84597	24.76316	84	Intron (ENST00000251507/ENSG00000152061, intron 19 of 20)	3	174849667	174850168	502	2	ENSG00000231378	ENST00000454883	processed_pseudogene	-9942	NA	NA	NA	ENSG00000152061	ENSG00000152061	RABGAP1L	protein_coding	RABGAP1L	protein_coding
chr1	175080585	175080831	247	*	348	14.4859	38.11542	34.87767	138	Intron (ENST00000239462/ENSG00000120332, intron 4 of 18)	3	175077419	175147936	70518	1	ENSG00000120332	ENST00000621086	protein_coding	3166	63923	TNN	tenascin N	ENSG00000120332	ENSG00000120332	TNN	protein_coding	TNN	protein_coding
chr1	175143868	175144223	356	*	816	31.25153	85.418	81.61058	103	Intron (ENST00000239462/ENSG00000120332, intron 17 of 18)	3	175150803	175154263	3461	1	ENSG00000302295	ENST00000785604	lncRNA	-6580	NA	NA	NA	ENSG00000120332	ENSG00000120332	TNN	protein_coding	TNN	protein_coding
chr1	175165372	175165677	306	*	427	19.57423	46.11458	42.76692	194	Promoter (1-2kb)	3	175156987	175166741	9755	2	ENSG00000235750	ENST00000619513	protein_coding	1064	9674	KIAA0040	KIAA0040	NA	ENSG00000235750	KIAA0040	protein_coding	KIAA0040	protein_coding
chr1	175192999	175193259	261	*	149	9.95719	17.80743	14.93621	175	Promoter (<=1kb)	3	175161044	175192999	31956	2	ENSG00000235750	ENST00000563563	protein_coding_CDS_not_defined	0	9674	KIAA0040	KIAA0040	NA	ENSG00000235750	KIAA0040	protein_coding	KIAA0040	protein_coding
chr1	175383297	175383552	256	*	149	9.95719	17.80743	14.93621	101	Intron (ENST00000367674/ENSG00000116147, intron 8 of 22)	3	175391428	175406364	14937	2	ENSG00000116147	ENST00000422274	protein_coding	22812	7143	TNR	tenascin R	ENSG00000116147	ENSG00000116147	TNR	protein_coding	TNR	protein_coding
chr1	175418596	175418911	316	*	657	26.64065	69.42534	65.79636	124	Intron (ENST00000367674/ENSG00000116147, intron 2 of 22)	3	175321971	175406714	84744	2	ENSG00000116147	ENST00000713955	nonsense_mediated_decay	-11882	7143	TNR	tenascin R	ENSG00000116147	ENSG00000116147	TNR	protein_coding	TNR	protein_coding
chr1	175478561	175478782	222	*	272	14.62513	30.35024	27.23537	118	Intron (ENST00000367674/ENSG00000116147, intron 2 of 22)	3	175323214	175528369	205156	2	ENSG00000116147	ENST00000713977	protein_coding	49587	7143	TNR	tenascin R	ENSG00000116147	ENSG00000116147	TNR	protein_coding	TNR	protein_coding
chr1	175534654	175534881	228	*	193	11.17768	22.29223	19.3175	75	Intron (ENST00000367674/ENSG00000116147, intron 1 of 22)	3	175359182	175528369	169188	2	ENSG00000116147	ENST00000713978	nonsense_mediated_decay	-6285	7143	TNR	tenascin R	ENSG00000116147	ENSG00000116147	TNR	protein_coding	TNR	protein_coding
chr1	175567498	175567773	276	*	336	16.59939	36.85246	33.63081	100	Intron (ENST00000367674/ENSG00000116147, intron 1 of 22)	3	175538775	175556818	18044	2	ENSG00000235628	ENST00000455447	lncRNA	-10680	NA	NA	NA	ENSG00000116147	ENSG00000116147	TNR	protein_coding	TNR	protein_coding
chr1	175580639	175581034	396	*	1184	43.1478	122.63317	118.44286	193	Intron (ENST00000367674/ENSG00000116147, intron 1 of 22)	3	175538775	175556818	18044	2	ENSG00000235628	ENST00000455447	lncRNA	-23821	NA	NA	NA	ENSG00000116147	ENSG00000116147	TNR	protein_coding	TNR	protein_coding
chr1	175681660	175681828	169	*	159	10.29176	18.81246	15.92225	55	Intron (ENST00000367674/ENSG00000116147, intron 1 of 22)	3	175315194	175743595	428402	2	ENSG00000116147	ENST00000367674	protein_coding	61767	7143	TNR	tenascin R	ENSG00000116147	ENSG00000116147	TNR	protein_coding	TNR	protein_coding
chr1	175880938	175881135	198	*	216	12.60285	24.67737	21.66698	92	Promoter (<=1kb)	3	175853652	175881861	28210	2	ENSG00000301599	ENST00000780131	lncRNA	726	NA	NA	NA	NA	ENSG00000301599		lncRNA		lncRNA
chr1	175948832	175949001	170	*	218	12.72307	24.8812	21.85957	72	Promoter (1-2kb)	3	175944853	175947326	2474	2	ENSG00000143207	ENST00000482305	retained_intron	-1506	64326	COP1	COP1 E3 ubiquitin ligase	NA	ENSG00000143207	COP1	protein_coding	COP1	protein_coding
chr1	176067613	176067766	154	*	307	16.04213	33.97462	30.79331	98	Intron (ENST00000308769/ENSG00000143207, intron 10 of 18)	3	175944831	176081256	136426	2	ENSG00000143207	ENST00000461830	retained_intron	13490	64326	COP1	COP1 E3 ubiquitin ligase	ENSG00000143207	ENSG00000143207	COP1	protein_coding	COP1	protein_coding
chr1	176216695	176216998	304	*	426	13.74445	45.97454	42.62725	157	Promoter (<=1kb)	3	176217541	176217602	62	1	ENSG00000273629	ENST00000616123	snRNA	-543	124904756	LOC124904756	U7 small nuclear RNA	NA	ENSG00000273629	U7	snRNA	U7	snRNA
chr1	176516289	176516525	237	*	218	12.72307	24.8812	21.85957	116	Intron (ENST00000367661/ENSG00000116183, intron 1 of 4)	3	176537303	176555711	18409	1	ENSG00000116183	ENST00000493665	protein_coding_CDS_not_defined	-20778	60676	PAPPA2	pappalysin 2	ENSG00000116183	ENSG00000116183	PAPPA2	protein_coding	PAPPA2	protein_coding
chr1	176758108	176758479	372	*	748	30.42473	78.54824	74.81197	193	Intron (ENST00000367662/ENSG00000116183, intron 14 of 22)	3	176791445	176836802	45358	1	ENSG00000116183	ENST00000479836	protein_coding_CDS_not_defined	-32966	60676	PAPPA2	pappalysin 2	ENSG00000116183	ENSG00000116183	PAPPA2	protein_coding	PAPPA2	protein_coding
chr1	176877848	176878138	291	*	308	12.95716	33.98928	30.80575	190	Intron (ENST00000361833/ENSG00000152092, intron 20 of 22)	3	176829128	176831841	2714	2	ENSG00000286754	ENST00000662545	lncRNA	-46007	NA	NA	NA	ENSG00000152092	ENSG00000152092	ASTN1	protein_coding	ASTN1	protein_coding
chr1	176942444	176942597	154	*	162	10.51036	19.17987	16.27737	97	Intron (ENST00000281881/ENSG00000152092, intron 14 of 14)	3	177029363	177029445	83	2	ENSG00000202609	ENST00000365739	miRNA	86848	574441	MIR488	microRNA 488	ENSG00000152092	ENSG00000152092	ASTN1	protein_coding	ASTN1	protein_coding
chr1	176983543	176983699	157	*	149	9.95719	17.80743	14.93621	88	Intron (ENST00000281881/ENSG00000152092, intron 8 of 14)	3	177029363	177029445	83	2	ENSG00000202609	ENST00000365739	miRNA	45746	574441	MIR488	microRNA 488	ENSG00000152092	ENSG00000152092	ASTN1	protein_coding	ASTN1	protein_coding
chr1	176985526	176985810	285	*	351	17.11812	38.4039	35.15932	149	Intron (ENST00000281881/ENSG00000152092, intron 8 of 14)	3	177029363	177029445	83	2	ENSG00000202609	ENST00000365739	miRNA	43635	574441	MIR488	microRNA 488	ENSG00000152092	ENSG00000152092	ASTN1	protein_coding	ASTN1	protein_coding
chr1	177023092	177023447	356	*	373	14.70813	40.65841	37.37961	181	Exon (ENST00000281881/ENSG00000152092, exon 7 of 15)	3	177029363	177029445	83	2	ENSG00000202609	ENST00000365739	miRNA	5998	574441	MIR488	microRNA 488	ENSG00000152092	ENSG00000152092	ASTN1	protein_coding	ASTN1	protein_coding
chr1	177178106	177178546	441	*	1404	49.23275	144.81741	140.40105	231	Intron (ENST00000361539/ENSG00000198797, intron 1 of 7)	3	177170958	177282422	111465	1	ENSG00000198797	ENST00000361539	protein_coding	7148	57795	BRINP2	BMP/retinoic acid inducible neural specific 2	ENSG00000198797	ENSG00000198797	BRINP2	protein_coding	BRINP2	protein_coding
chr1	177207990	177208220	231	*	233	13.27625	26.35474	23.30692	120	Intron (ENST00000361539/ENSG00000198797, intron 1 of 7)	3	177170958	177282422	111465	1	ENSG00000198797	ENST00000361539	protein_coding	37032	57795	BRINP2	BMP/retinoic acid inducible neural specific 2	ENSG00000198797	ENSG00000198797	BRINP2	protein_coding	BRINP2	protein_coding
chr1	177283654	177283936	283	*	471	20.41142	50.57348	47.16304	158	Distal Intergenic	3	177256860	177281814	24955	1	ENSG00000198797	ENST00000478325	protein_coding_CDS_not_defined	26794	57795	BRINP2	BMP/retinoic acid inducible neural specific 2	NA	ENSG00000198797	BRINP2	protein_coding	BRINP2	protein_coding
chr1	177341410	177341719	310	*	247	13.487	27.83979	24.76316	171	Intron (ENST00000811664/ENSG00000305548, intron 1 of 3)	3	177351049	177366458	15410	1	ENSG00000224968	ENST00000811522	lncRNA	-9330	NA	NA	NA	ENSG00000305548	ENSG00000305548		lncRNA		lncRNA
chr1	177355612	177355897	286	*	277	14.93578	30.87875	27.74632	172	Intron (ENST00000451341/ENSG00000224968, intron 1 of 3)	3	177351580	177400876	49297	1	ENSG00000224968	ENST00000811521	lncRNA	4032	NA	NA	NA	ENSG00000224968	ENSG00000224968	LINC01645	lncRNA	LINC01645	lncRNA
chr1	177462191	177462429	239	*	165	10.37462	19.42055	16.50492	131	Intron (ENST00000438575/ENSG00000227579, intron 3 of 3)	3	177393236	177448728	55493	2	ENSG00000227579	ENST00000811381	lncRNA	-13463	NA	NA	NA	ENSG00000227579	ENSG00000227579		lncRNA		lncRNA
chr1	177482156	177482443	288	*	658	27.65885	69.46337	65.82751	112	Intron (ENST00000438575/ENSG00000227579, intron 3 of 3)	3	177393236	177489669	96434	2	ENSG00000227579	ENST00000811380	lncRNA	7226	NA	NA	NA	ENSG00000227579	ENSG00000227579		lncRNA		lncRNA
chr1	177574778	177575154	377	*	646	26.45527	68.24602	64.62241	197	Promoter (2-3kb)	3	177392693	177571844	179152	2	ENSG00000227579	ENST00000654501	lncRNA	-2934	NA	NA	NA	NA	ENSG00000227579		lncRNA		lncRNA
chr1	177596465	177596738	274	*	419	19.91437	45.24998	41.90707	151	Promoter (<=1kb)	3	177393236	177597639	204404	2	ENSG00000227579	ENST00000811377	lncRNA	901	NA	NA	NA	NA	ENSG00000227579		lncRNA		lncRNA
chr1	177645405	177645686	282	*	485	22.12708	51.96295	48.53399	162	Intron (ENST00000438575/ENSG00000227579, intron 1 of 3)	3	177392745	177620581	227837	2	ENSG00000227579	ENST00000811373	lncRNA	-24824	NA	NA	NA	ENSG00000227579	ENSG00000227579		lncRNA		lncRNA
chr1	177647131	177647462	332	*	338	17.14849	37.12931	33.89884	235	Intron (ENST00000438575/ENSG00000227579, intron 1 of 3)	3	177392745	177620581	227837	2	ENSG00000227579	ENST00000811373	lncRNA	-26550	NA	NA	NA	ENSG00000227579	ENSG00000227579		lncRNA		lncRNA
chr1	177792960	177793192	233	*	428	16.1089	46.17906	42.82962	70	Intron (ENST00000664407/ENSG00000227579, intron 1 of 6)	3	177819487	177826583	7097	1	ENSG00000301089	ENST00000776059	lncRNA	-26295	NA	NA	NA	ENSG00000227579	ENSG00000227579		lncRNA		lncRNA
chr1	177819998	177820171	174	*	191	11.41208	22.15204	19.17854	90	Promoter (<=1kb)	3	177819487	177826583	7097	1	ENSG00000301089	ENST00000776059	lncRNA	511	NA	NA	NA	NA	ENSG00000301089		lncRNA		lncRNA
chr1	177932590	177932789	200	*	152	8.40464	18.12176	15.23722	137	3' UTR	3	177927566	177936366	8801	2	ENSG00000120341	ENST00000495165	protein_coding_CDS_not_defined	3577	89866	SEC16B	SEC16 homolog B, endoplasmic reticulum export factor	NA	ENSG00000120341	SEC16B	protein_coding	SEC16B	protein_coding
chr1	178094753	178095173	421	*	1735	44.12439	178.34665	173.58904	184	Promoter (<=1kb)	3	178091504	178094444	2941	2	ENSG00000224687	ENST00000767999	lncRNA	-309	100302401	RASAL2-AS1	RASAL2 antisense RNA 1	NA	ENSG00000224687	RASAL2-AS1	lncRNA	RASAL2-AS1	lncRNA
chr1	178506425	178506724	300	*	565	22.64913	60.05773	56.53458	112	Exon (ENST00000756344/ENSG00000285910, exon 3 of 3)	3	178506499	178513006	6508	2	ENSG00000285910	ENST00000756348	lncRNA	6282	101928866	LOC101928866	uncharacterized LOC101928866	ENSG00000285910	ENSG00000285910		lncRNA		lncRNA
chr1	178528295	178528499	205	*	176	10.13571	20.55892	17.63204	112	Intron (ENST00000419909/ENSG00000240021, intron 9 of 15)	3	178520829	178521812	984	1	ENSG00000240021	ENST00000442872	protein_coding	7466	84066	TEX35	testis expressed 35	ENSG00000240021	ENSG00000240021	TEX35	protein_coding	TEX35	protein_coding
chr1	178550238	178550530	293	*	247	13.487	27.83979	24.76316	139	Distal Intergenic	3	178542796	178548889	6094	1	ENSG00000213057	ENST00000521244	lncRNA	7442	400798	C1orf220	chromosome 1 putative open reading frame 220	NA	ENSG00000213057	C1orf220	lncRNA	C1orf220	lncRNA
chr1	178645649	178645838	190	*	180	10.6917	20.95399	18.00743	106	Promoter (1-2kb)	3	178644461	178645588	1128	1	ENSG00000273384	ENST00000749849	lncRNA	1188	NA	NA	NA	NA	ENSG00000273384		lncRNA		lncRNA
chr1	178659920	178660252	333	*	502	22.68026	53.66867	50.21877	177	Distal Intergenic	3	178648211	178653271	5061	2	ENSG00000297692	ENST00000750218	lncRNA	-6649	NA	NA	NA	NA	ENSG00000297692		lncRNA		lncRNA
chr1	178666809	178666997	189	*	176	11.06354	20.57449	17.63707	89	Distal Intergenic	3	178677749	178677834	86	1	ENSG00000266417	ENST00000585257	miRNA	-10752	100616328	MIR4424	microRNA 4424	NA	ENSG00000266417	MIR4424	miRNA	MIR4424	miRNA
chr1	178751207	178751551	345	*	711	29.31838	74.88979	71.19264	168	Promoter (2-3kb)	3	178753654	178753772	119	2	ENSG00000201791	ENST00000364921	snoRNA	2221	NA	NA	NA	NA	ENSG00000201791	SNORA63	snoRNA	SNORA63	snoRNA
chr1	178886236	178886574	339	*	354	17.70166	38.72753	35.47359	131	Promoter (<=1kb)	3	178886079	178906811	20733	1	ENSG00000116191	ENST00000367632	protein_coding	157	55103	RALGPS2	Ral GEF with PH domain and SH3 binding motif 2	NA	ENSG00000116191	RALGPS2	protein_coding	RALGPS2	protein_coding
chr1	178907976	178908212	237	*	358	17.14025	39.12864	35.87398	140	Intron (ENST00000367634/ENSG00000116191, intron 18 of 18)	3	178893838	178916375	22538	1	ENSG00000116191	ENST00000478871	retained_intron	14138	55103	RALGPS2	Ral GEF with PH domain and SH3 binding motif 2	ENSG00000116191	ENSG00000116191	RALGPS2	protein_coding	RALGPS2	protein_coding
chr1	178968013	178968178	166	*	142	9.23374	17.05824	14.2035	94	Distal Intergenic	3	178936735	178939423	2689	2	ENSG00000304782	ENST00000806264	lncRNA	-28590	NA	NA	NA	NA	ENSG00000304782		lncRNA		lncRNA
chr1	179004840	179004988	149	*	200	11.91677	22.99829	20.01681	63	Distal Intergenic	3	179017289	179018658	1370	1	ENSG00000289432	ENST00000690027	lncRNA	-12301	NA	NA	NA	NA	ENSG00000289432		lncRNA		lncRNA
chr1	179016463	179016667	205	*	245	11.20619	27.60972	24.54347	130	Promoter (<=1kb)	3	179017289	179018658	1370	1	ENSG00000289432	ENST00000690027	lncRNA	-622	NA	NA	NA	NA	ENSG00000289432		lncRNA		lncRNA
chr1	179081543	179081747	205	*	269	14.45945	30.06955	26.95905	103	Promoter (<=1kb)	3	179081375	179081921	547	2	ENSG00000308086	ENST00000830977	lncRNA	174	NA	NA	NA	NA	ENSG00000308086		lncRNA		lncRNA
chr1	179212207	179212452	246	*	143	7.13654	17.19717	14.34135	172	Intron (ENST00000367623/ENSG00000143322, intron 1 of 10)	3	179220938	179222125	1188	1	ENSG00000225711	ENST00000443050	processed_pseudogene	-8486	NA	NA	NA	ENSG00000143322	ENSG00000143322	ABL2	protein_coding	ABL2	protein_coding
chr1	179272354	179272605	252	*	218	12.72307	24.8812	21.85957	174	Promoter (1-2kb)	3	179271116	179271266	151	2	ENSG00000228191	ENST00000426359	processed_pseudogene	-1088	NA	NA	NA	NA	ENSG00000228191		processed_pseudogene		processed_pseudogene
chr1	179477894	179478070	177	*	188	11.50695	21.80471	18.85089	92	Intron (ENST00000367618/ENSG00000162779, intron 17 of 25)	3	179491703	179554735	63033	1	ENSG00000162779	ENST00000484883	protein_coding_CDS_not_defined	-13633	126859	AXDND1	axonemal dynein light chain domain containing 1	ENSG00000162779	ENSG00000162779	AXDND1	protein_coding	AXDND1	protein_coding
chr1	179572483	179572659	177	*	129	8.74775	15.80257	12.98357	100	Intron (ENST00000367615/ENSG00000116218, intron 1 of 7)	3	179550539	179575948	25410	2	ENSG00000116218	ENST00000367615	protein_coding	3289	7827	NPHS2	NPHS2 stomatin family member, podocin	ENSG00000116218	ENSG00000116218	NPHS2	protein_coding	NPHS2	protein_coding
chr1	179595951	179596201	251	*	462	20.74924	49.6068	46.20909	139	Intron (ENST00000294848/ENSG00000162782, intron 4 of 16)	3	179589576	179591916	2341	2	ENSG00000304134	ENST00000799981	lncRNA	-4035	NA	NA	NA	ENSG00000162782	ENSG00000162782	TDRD5	protein_coding	TDRD5	protein_coding
chr1	179709073	179709226	154	*	134	8.78232	16.31529	13.48871	72	Intron (ENST00000837488/ENSG00000308952, intron 2 of 2)	3	179727419	179742703	15285	1	ENSG00000243062	ENST00000837369	lncRNA	-18193	128071543	LOC128071543	uncharacterized LOC128071543	ENSG00000308952	ENSG00000308952		lncRNA		lncRNA
chr1	179820678	179820847	170	*	180	10.6917	20.95399	18.00743	101	Promoter (1-2kb)	3	179816184	179819118	2935	2	ENSG00000229407	ENST00000739779	lncRNA	-1560	NA	NA	NA	NA	ENSG00000229407		lncRNA		lncRNA
chr1	179969055	179969319	265	*	332	16.39425	36.50589	33.29471	130	Promoter (<=1kb)	3	179968869	180114860	145992	1	ENSG00000135837	ENST00000706235	retained_intron	186	9857	CEP350	centrosomal protein 350	NA	ENSG00000135837	CEP350	protein_coding	CEP350	protein_coding
chr1	180132332	180132738	407	*	2225	70.80666	227.80348	222.51961	210	Promoter (<=1kb)	3	180131687	180150076	18390	1	ENSG00000294522	ENST00000724079	lncRNA	645	NA	NA	NA	NA	ENSG00000294522		lncRNA		lncRNA
chr1	180170767	180171282	516	*	2738	79.92195	279.6236	273.86777	284	Intron (ENST00000367600/ENSG00000116260, intron 2 of 12)	3	180154897	180198034	43138	1	ENSG00000116260	ENST00000367600	protein_coding	15870	5768	QSOX1	quiescin sulfhydryl oxidase 1	ENSG00000116260	ENSG00000116260	QSOX1	protein_coding	QSOX1	protein_coding
chr1	180172232	180172490	259	*	277	14.93578	30.87875	27.74632	99	Intron (ENST00000367600/ENSG00000116260, intron 2 of 12)	3	180154897	180198034	43138	1	ENSG00000116260	ENST00000367600	protein_coding	17335	5768	QSOX1	quiescin sulfhydryl oxidase 1	ENSG00000116260	ENSG00000116260	QSOX1	protein_coding	QSOX1	protein_coding
chr1	180235515	180235772	258	*	317	15.88193	34.97893	31.79049	140	Promoter (<=1kb)	3	180233873	180234570	698	2	ENSG00000308436	ENST00000834037	lncRNA	-945	NA	NA	NA	NA	ENSG00000308436		lncRNA		lncRNA
chr1	180272289	180272576	288	*	478	21.26797	51.25238	47.83387	100	Promoter (2-3kb)	3	180269653	180274681	5029	2	ENSG00000230124	ENST00000415414	protein_coding_CDS_not_defined	2105	84320	ACBD6	acyl-CoA binding domain containing 6	NA	ENSG00000230124	ACBD6	protein_coding	ACBD6	protein_coding
chr1	180467135	180467270	136	*	162	10.51036	19.17987	16.27737	56	Intron (ENST00000367595/ENSG00000230124, intron 3 of 7)	3	180438314	180438390	77	2	ENSG00000265435	ENST00000579680	miRNA	-28745	100423032	MIR3121	microRNA 3121	ENSG00000230124	ENSG00000230124	ACBD6	protein_coding	ACBD6	protein_coding
chr1	180632365	180632768	404	*	840	32.16131	87.91274	84.07346	173	Promoter (<=1kb)	3	180632032	180886126	254095	1	ENSG00000143324	ENST00000367589	protein_coding	333	9213	XPR1	xenotropic and polytropic retrovirus receptor 1	NA	ENSG00000143324	XPR1	protein_coding	XPR1	protein_coding
chr1	180688633	180688964	332	*	741	28.47998	77.91017	74.18317	217	Intron (ENST00000367589/ENSG00000143324, intron 2 of 13)	3	180632032	180886126	254095	1	ENSG00000143324	ENST00000367589	protein_coding	56601	9213	XPR1	xenotropic and polytropic retrovirus receptor 1	ENSG00000143324	ENSG00000143324	XPR1	protein_coding	XPR1	protein_coding
chr1	180775212	180775424	213	*	137	9.22176	16.58281	13.74182	142	Intron (ENST00000367589/ENSG00000143324, intron 2 of 13)	3	180758722	180758817	96	1	ENSG00000283575	ENST00000636407	snRNA	16490	124904687	LOC124904687	uncharacterized LOC124904687	ENSG00000143324	ENSG00000143324	XPR1	protein_coding	XPR1	protein_coding
chr1	180856320	180856664	345	*	977	36.83367	101.6906	97.71199	180	Intron (ENST00000367589/ENSG00000143324, intron 10 of 13)	3	180863764	180878290	14527	1	ENSG00000143324	ENST00000464817	protein_coding_CDS_not_defined	-7100	9213	XPR1	xenotropic and polytropic retrovirus receptor 1	ENSG00000143324	ENSG00000143324	XPR1	protein_coding	XPR1	protein_coding
chr1	180877976	180878246	271	*	292	15.48896	32.41908	29.26202	184	Exon (ENST00000464817/ENSG00000143324, exon 3 of 3)	3	180887572	180888448	877	1	ENSG00000143324	ENST00000467345	protein_coding_CDS_not_defined	-9326	9213	XPR1	xenotropic and polytropic retrovirus receptor 1	ENSG00000143324	ENSG00000143324	XPR1	protein_coding	XPR1	protein_coding
chr1	180931406	180931653	248	*	146	9.75009	17.46014	14.60212	157	Promoter (2-3kb)	3	180928455	180945323	16869	1	ENSG00000135835	ENST00000483705	protein_coding	2951	57710	KIAA1614	KIAA1614	NA	ENSG00000135835	KIAA1614	protein_coding	KIAA1614	protein_coding
chr1	180935518	180935758	241	*	190	11.61672	21.99022	19.02395	167	Exon (ENST00000367587/ENSG00000135835, exon 2 of 6)	3	180928455	180945323	16869	1	ENSG00000135835	ENST00000483705	protein_coding	7063	57710	KIAA1614	KIAA1614	ENSG00000135835	ENSG00000135835	KIAA1614	protein_coding	KIAA1614	protein_coding
chr1	180959112	180959382	271	*	230	12.80801	26.12305	23.0851	98	Intron (ENST00000358073/ENSG00000243155, intron 1 of 1)	3	180949699	180954887	5189	2	ENSG00000232586	ENST00000415647	lncRNA	-4225	103344928	KIAA1614-AS1	KIAA1614 antisense RNA 1	ENSG00000243155	ENSG00000243155		lncRNA		lncRNA
chr1	181020759	181021070	312	*	553	24.33979	58.84759	55.33576	198	Promoter (1-2kb)	3	180972725	181022870	50146	2	ENSG00000135823	ENST00000258301	protein_coding	1800	10228	STX6	syntaxin 6	NA	ENSG00000135823	STX6	protein_coding	STX6	protein_coding
chr1	181064751	181065194	444	*	1992	64.28555	204.23711	199.21033	234	Distal Intergenic	3	181067591	181070814	3224	2	ENSG00000307418	ENST00000826164	lncRNA	5620	NA	NA	NA	NA	ENSG00000307418		lncRNA		lncRNA
chr1	181096612	181097026	415	*	1839	58.84883	188.82733	183.95714	205	Intron (ENST00000797979/ENSG00000303906, intron 1 of 1)	3	181094425	181104294	9870	2	ENSG00000303906	ENST00000797979	lncRNA	7268	NA	NA	NA	ENSG00000303906	ENSG00000303906		lncRNA		lncRNA
chr1	181133416	181133701	286	*	508	22.62061	54.33191	50.87852	125	Promoter (1-2kb)	3	181134908	181136114	1207	1	ENSG00000237292	ENST00000797608	lncRNA	-1207	101928973	LINC01732	long intergenic non-protein coding RNA 1732	NA	ENSG00000237292	LINC01732	lncRNA	LINC01732	lncRNA
chr1	181134045	181134344	300	*	485	20.33799	52.02579	48.5961	121	Promoter (<=1kb)	3	181134908	181136114	1207	1	ENSG00000237292	ENST00000797608	lncRNA	-564	101928973	LINC01732	long intergenic non-protein coding RNA 1732	NA	ENSG00000237292	LINC01732	lncRNA	LINC01732	lncRNA
chr1	181144616	181144884	269	*	197	9.80542	22.74403	19.76427	187	Promoter (2-3kb)	3	181142275	181182208	39934	1	ENSG00000237292	ENST00000797602	lncRNA	2341	101928973	LINC01732	long intergenic non-protein coding RNA 1732	NA	ENSG00000237292	LINC01732	lncRNA	LINC01732	lncRNA
chr1	181175200	181175514	315	*	419	19.91437	45.24998	41.90707	160	Promoter (<=1kb)	3	181175337	181182207	6871	1	ENSG00000237292	ENST00000438428	lncRNA	0	101928973	LINC01732	long intergenic non-protein coding RNA 1732	NA	ENSG00000237292	LINC01732	lncRNA	LINC01732	lncRNA
chr1	181234752	181235076	325	*	605	25.99932	64.11434	60.54029	181	Promoter (1-2kb)	3	181236388	181238604	2217	1	ENSG00000179452	ENST00000319701	lncRNA	-1312	100287948	LINC01699	long intergenic non-protein coding RNA 1699	NA	ENSG00000179452	LINC01699	lncRNA	LINC01699	lncRNA
chr1	181239161	181239429	269	*	323	16.59531	35.54486	32.33751	170	Promoter (2-3kb)	3	181236388	181238604	2217	1	ENSG00000179452	ENST00000319701	lncRNA	2773	100287948	LINC01699	long intergenic non-protein coding RNA 1699	NA	ENSG00000179452	LINC01699	lncRNA	LINC01699	lncRNA
chr1	181293234	181293614	381	*	556	19.26064	59.12874	55.61436	181	Distal Intergenic	3	181317690	181716129	398440	1	ENSG00000198216	ENST00000524607	protein_coding	-24076	777	CACNA1E	calcium voltage-gated channel subunit alpha1 E	NA	ENSG00000198216	CACNA1E	protein_coding	CACNA1E	protein_coding
chr1	181409815	181410099	285	*	502	22.68026	53.66867	50.21877	109	Intron (ENST00000524607/ENSG00000198216, intron 1 of 11)	3	181447621	181482310	34690	2	ENSG00000297520	ENST00000748515	lncRNA	72211	NA	NA	NA	ENSG00000198216	ENSG00000198216	CACNA1E	protein_coding	CACNA1E	protein_coding
chr1	181416582	181416889	308	*	445	20.2305	47.97194	44.59517	185	Intron (ENST00000524607/ENSG00000198216, intron 2 of 11)	3	181447621	181482310	34690	2	ENSG00000297520	ENST00000748515	lncRNA	65421	NA	NA	NA	ENSG00000198216	ENSG00000198216	CACNA1E	protein_coding	CACNA1E	protein_coding
chr1	181419671	181419954	284	*	240	7.80293	27.06983	24.00981	141	Intron (ENST00000524607/ENSG00000198216, intron 2 of 11)	3	181447621	181482310	34690	2	ENSG00000297520	ENST00000748515	lncRNA	62356	NA	NA	NA	ENSG00000198216	ENSG00000198216	CACNA1E	protein_coding	CACNA1E	protein_coding
chr1	181428281	181428564	284	*	468	21.5739	50.26794	46.86164	124	Intron (ENST00000524607/ENSG00000198216, intron 2 of 11)	3	181447621	181482310	34690	2	ENSG00000297520	ENST00000748515	lncRNA	53746	NA	NA	NA	ENSG00000198216	ENSG00000198216	CACNA1E	protein_coding	CACNA1E	protein_coding
chr1	181437787	181438117	331	*	1303	46.46687	134.65623	130.34335	165	Intron (ENST00000524607/ENSG00000198216, intron 2 of 11)	3	181447621	181482310	34690	2	ENSG00000297520	ENST00000748515	lncRNA	44193	NA	NA	NA	ENSG00000198216	ENSG00000198216	CACNA1E	protein_coding	CACNA1E	protein_coding
chr1	181507389	181507671	283	*	261	13.60761	29.24555	26.15245	100	Promoter (1-2kb)	3	181505397	181510383	4987	1	ENSG00000302070	ENST00000783841	lncRNA	1992	NA	NA	NA	NA	ENSG00000302070		lncRNA		lncRNA
chr1	181593160	181593280	121	*	126	8.81843	15.4845	12.66828	58	Intron (ENST00000360108/ENSG00000198216, intron 6 of 46)	3	181668749	181669028	280	1	ENSG00000273573	ENST00000621054	misc_RNA	-75469	NA	NA	NA	ENSG00000198216	ENSG00000198216	CACNA1E	protein_coding	CACNA1E	protein_coding
chr1	181601640	181601924	285	*	257	11.55639	28.86051	25.77088	138	Intron (ENST00000360108/ENSG00000198216, intron 6 of 46)	3	181668749	181669028	280	1	ENSG00000273573	ENST00000621054	misc_RNA	-66825	NA	NA	NA	ENSG00000198216	ENSG00000198216	CACNA1E	protein_coding	CACNA1E	protein_coding
chr1	181700025	181700316	292	*	594	24.89908	63.05114	59.49009	113	Intron (ENST00000360108/ENSG00000198216, intron 7 of 46)	3	181668749	181669028	280	1	ENSG00000273573	ENST00000621054	misc_RNA	31276	NA	NA	NA	ENSG00000198216	ENSG00000198216	CACNA1E	protein_coding	CACNA1E	protein_coding
chr1	181727435	181727583	149	*	149	9.95719	17.80743	14.93621	74	Intron (ENST00000360108/ENSG00000198216, intron 18 of 46)	3	181732466	181776928	44463	1	ENSG00000198216	ENST00000700188	protein_coding	-4883	777	CACNA1E	calcium voltage-gated channel subunit alpha1 E	ENSG00000198216	ENSG00000198216	CACNA1E	protein_coding	CACNA1E	protein_coding
chr1	181802498	181802688	191	*	176	11.06354	20.57449	17.63707	89	3' UTR	3	181793668	181813262	19595	1	ENSG00000198216	ENST00000700190	protein_coding	8830	777	CACNA1E	calcium voltage-gated channel subunit alpha1 E	NA	ENSG00000198216	CACNA1E	protein_coding	CACNA1E	protein_coding
chr1	181883870	181884172	303	*	541	18.91045	57.65658	54.16128	143	Intron (ENST00000717053/ENSG00000287452, intron 1 of 3)	3	181808842	181898907	90066	2	ENSG00000287452	ENST00000717057	lncRNA	14735	NA	NA	NA	ENSG00000287452	ENSG00000287452		lncRNA		lncRNA
chr1	181889081	181889398	318	*	1091	39.49404	113.24716	109.15145	147	Intron (ENST00000717053/ENSG00000287452, intron 1 of 3)	3	181808842	181898907	90066	2	ENSG00000287452	ENST00000717057	lncRNA	9509	NA	NA	NA	ENSG00000287452	ENSG00000287452		lncRNA		lncRNA
chr1	182081798	182082046	249	*	275	14.79465	30.63827	27.5214	62	Intron (ENST00000428646/ENSG00000225982, intron 1 of 3)	3	182085182	182090115	4934	1	ENSG00000225982	ENST00000756804	lncRNA	-3136	NA	NA	NA	ENSG00000225982	ENSG00000225982		lncRNA		lncRNA
chr1	182135719	182136001	283	*	270	11.90658	30.12423	27.01134	171	Intron (ENST00000449842/ENSG00000228918, intron 4 of 4)	3	182127297	182128682	1386	2	ENSG00000232309	ENST00000649049	lncRNA	-7037	NA	NA	NA	ENSG00000228918	ENSG00000228918	LINC01344	lncRNA	LINC01344	lncRNA
chr1	182210116	182210370	255	*	291	15.04319	32.27991	29.13216	89	Promoter (1-2kb)	3	182203950	182211976	8027	2	ENSG00000228918	ENST00000756681	lncRNA	1606	NA	NA	NA	NA	ENSG00000228918	LINC01344	lncRNA	LINC01344	lncRNA
chr1	182212537	182212794	258	*	307	16.04213	33.97462	30.79331	104	Promoter (<=1kb)	3	182203950	182211976	8027	2	ENSG00000228918	ENST00000756681	lncRNA	-561	NA	NA	NA	NA	ENSG00000228918	LINC01344	lncRNA	LINC01344	lncRNA
chr1	182270893	182271105	213	*	233	12.96827	26.39167	23.33519	117	Intron (ENST00000420760/ENSG00000228918, intron 2 of 3)	3	182264411	182278065	13655	1	ENSG00000298643	ENST00000757090	lncRNA	6482	NA	NA	NA	ENSG00000228918	ENSG00000228918	LINC01344	lncRNA	LINC01344	lncRNA
chr1	182410400	182410700	301	*	445	20.2305	47.97194	44.59517	109	Promoter (1-2kb)	3	182409194	182473968	64775	1	ENSG00000121446	ENST00000634679	protein_coding	1206	353299	RGSL1	regulator of G protein signaling like 1	NA	ENSG00000121446	RGSL1	protein_coding	RGSL1	protein_coding
chr1	182565221	182565396	176	*	370	18.25484	40.33909	37.06277	109	Distal Intergenic	3	182556136	182560597	4462	1	ENSG00000121446	ENST00000634342	protein_coding_CDS_not_defined	9085	353299	RGSL1	regulator of G protein signaling like 1	NA	ENSG00000121446	RGSL1	protein_coding	RGSL1	protein_coding
chr1	182610061	182610357	297	*	429	19.71177	46.34806	42.99252	164	Promoter (<=1kb)	3	182610048	182614521	4474	1	ENSG00000293719	ENST00000718537	lncRNA	13	NA	NA	NA	NA	ENSG00000293719		lncRNA		lncRNA
chr1	182636945	182637334	390	*	152	9.85589	18.08597	15.20414	267	Distal Intergenic	3	182615254	182616629	1376	1	ENSG00000261504	ENST00000566297	lncRNA	21691	284648	LINC01686	long intergenic non-protein coding RNA 1686	NA	ENSG00000261504	LINC01686	lncRNA	LINC01686	lncRNA
chr1	182715322	182715493	172	*	184	10.63122	21.38413	18.43503	75	Promoter (2-3kb)	3	182712654	182714544	1891	1	ENSG00000227181	ENST00000754565	lncRNA	2668	NA	NA	NA	NA	ENSG00000227181	LINC01688	lncRNA	LINC01688	lncRNA
chr1	182903306	182903620	315	*	605	25.99932	64.11434	60.54029	179	Intron (ENST00000367547/ENSG00000157060, intron 8 of 9)	3	182881285	182887747	6463	1	ENSG00000135829	ENST00000473076	protein_coding_CDS_not_defined	22021	1660	DHX9	DExH-box helicase 9	ENSG00000157060	ENSG00000157060	SHCBP1L	protein_coding	SHCBP1L	protein_coding
chr1	182961740	182962007	268	*	236	9.51539	26.74102	23.68227	132	Promoter (1-2kb)	3	182959074	182960405	1332	2	ENSG00000176855	ENST00000453838	processed_pseudogene	-1335	343326	KRT18P28	keratin 18 pseudogene 28	NA	ENSG00000176855	KRT18P28	processed_pseudogene	KRT18P28	processed_pseudogene
chr1	183014983	183015146	164	*	247	13.82942	27.84597	24.76316	76	Distal Intergenic	3	183023420	183145592	122173	1	ENSG00000135862	ENST00000258341	protein_coding	-8274	3915	LAMC1	laminin subunit gamma 1	NA	ENSG00000135862	LAMC1	protein_coding	LAMC1	protein_coding
chr1	183075556	183076001	446	*	2733	81.9369	279.13742	273.38879	192	Intron (ENST00000258341/ENSG00000135862, intron 1 of 27)	3	183096544	183110631	14088	1	ENSG00000135862	ENST00000484114	protein_coding	-20543	3915	LAMC1	laminin subunit gamma 1	ENSG00000135862	ENSG00000135862	LAMC1	protein_coding	LAMC1	protein_coding
chr1	183194737	183195059	323	*	313	15.62788	34.55082	31.36565	109	Intron (ENST00000264144/ENSG00000058085, intron 1 of 22)	3	183186264	183245127	58864	1	ENSG00000058085	ENST00000264144	protein_coding	8473	3918	LAMC2	laminin subunit gamma 2	ENSG00000058085	ENSG00000058085	LAMC2	protein_coding	LAMC2	protein_coding
chr1	183225446	183225628	183	*	186	9.45522	21.56429	18.61216	104	Exon (ENST00000264144/ENSG00000058085, exon 8 of 23)	3	183239501	183240379	879	1	ENSG00000058085	ENST00000461729	protein_coding_CDS_not_defined	-13873	3918	LAMC2	laminin subunit gamma 2	ENSG00000058085	ENSG00000058085	LAMC2	protein_coding	LAMC2	protein_coding
chr1	183226897	183227322	426	*	537	22.47087	57.26618	53.77414	263	Exon (ENST00000264144/ENSG00000058085, exon 9 of 23)	3	183239501	183240379	879	1	ENSG00000058085	ENST00000461729	protein_coding_CDS_not_defined	-12179	3918	LAMC2	laminin subunit gamma 2	ENSG00000058085	ENSG00000058085	LAMC2	protein_coding	LAMC2	protein_coding
chr1	183302495	183302753	259	*	354	17.70166	38.72753	35.47359	150	Promoter (2-3kb)	3	183248237	183304874	56638	2	ENSG00000157064	ENST00000294868	protein_coding	2121	23057	NMNAT2	nicotinamide nucleotide adenylyltransferase 2	NA	ENSG00000157064	NMNAT2	protein_coding	NMNAT2	protein_coding
chr1	183338802	183339013	212	*	257	11.55639	28.86051	25.77088	113	Intron (ENST00000287713/ENSG00000157064, intron 1 of 10)	3	183311975	183318013	6039	1	ENSG00000305666	ENST00000812288	lncRNA	26827	NA	NA	NA	ENSG00000157064	ENSG00000157064	NMNAT2	protein_coding	NMNAT2	protein_coding
chr1	183351145	183351458	314	*	622	26.55249	65.88846	62.2942	201	Intron (ENST00000287713/ENSG00000157064, intron 1 of 10)	3	183372870	183374556	1687	1	ENSG00000286372	ENST00000656270	lncRNA	-21412	NA	NA	NA	ENSG00000157064	ENSG00000157064	NMNAT2	protein_coding	NMNAT2	protein_coding
chr1	183385424	183385706	283	*	302	15.70848	33.40582	30.2428	116	Intron (ENST00000287713/ENSG00000157064, intron 1 of 10)	3	183389362	183391909	2548	2	ENSG00000305685	ENST00000812392	lncRNA	6203	NA	NA	NA	ENSG00000157064	ENSG00000157064	NMNAT2	protein_coding	NMNAT2	protein_coding
chr1	183567864	183568225	362	*	1100	39.42355	114.1472	110.04254	180	Promoter (<=1kb)	3	183563269	183569225	5957	2	ENSG00000116701	ENST00000420553	retained_intron	1000	4688	NCF2	neutrophil cytosolic factor 2	NA	ENSG00000116701	NCF2	protein_coding	NCF2	protein_coding
chr1	183598453	183598785	333	*	719	29.25027	75.64226	71.93825	166	Downstream (<=300bp)	3	183605128	183605884	757	1	ENSG00000289099	ENST00000684838	lncRNA	-6343	NA	NA	NA	NA	ENSG00000289099		lncRNA		lncRNA
chr1	183610616	183610829	214	*	165	10.37462	19.42055	16.50492	118	Promoter (2-3kb)	3	183613537	183619335	5799	1	ENSG00000286966	ENST00000665299	lncRNA	-2708	NA	NA	NA	NA	ENSG00000286966		lncRNA		lncRNA
chr1	183616271	183616436	166	*	244	12.21067	27.51281	24.45022	71	Promoter (<=1kb)	3	183608864	183615893	7030	2	ENSG00000306750	ENST00000820777	lncRNA	-378	NA	NA	NA	NA	ENSG00000306750		lncRNA		lncRNA
chr1	183751797	183751987	191	*	363	17.00952	39.60836	36.34895	84	Promoter (2-3kb)	3	183754418	183754937	520	2	ENSG00000227554	ENST00000451829	lncRNA	2950	NA	NA	NA	NA	ENSG00000227554		lncRNA		lncRNA
chr1	183753955	183754296	342	*	658	27.65885	69.46337	65.82751	240	Promoter (<=1kb)	3	183754418	183754937	520	2	ENSG00000227554	ENST00000451829	lncRNA	641	NA	NA	NA	NA	ENSG00000227554		lncRNA		lncRNA
chr1	183762217	183762535	319	*	877	32.07509	91.58116	87.71246	154	Intron (ENST00000304685/ENSG00000143344, intron 2 of 18)	3	183754418	183754937	520	2	ENSG00000227554	ENST00000451829	lncRNA	-7280	NA	NA	NA	ENSG00000143344	ENSG00000143344	RGL1	protein_coding	RGL1	protein_coding
chr1	183863069	183863435	367	*	490	15.06603	52.45487	49.0221	173	Intron (ENST00000304685/ENSG00000143344, intron 4 of 18)	3	183874511	183875729	1219	1	ENSG00000289581	ENST00000685856	lncRNA	-11076	NA	NA	NA	ENSG00000143344	ENSG00000143344	RGL1	protein_coding	RGL1	protein_coding
chr1	183932697	183933050	354	*	1100	39.42355	114.1472	110.04254	188	Intron (ENST00000486375/ENSG00000198756, intron 1 of 1)	3	183929889	183936924	7036	2	ENSG00000198756	ENST00000486375	protein_coding_CDS_not_defined	3874	23127	COLGALT2	collagen beta(1-O)galactosyltransferase 2	ENSG00000198756	ENSG00000198756	COLGALT2	protein_coding	COLGALT2	protein_coding
chr1	184013941	184014280	340	*	839	33.19062	87.8289	83.9945	134	Intron (ENST00000361927/ENSG00000198756, intron 1 of 11)	3	183935834	184037728	101895	2	ENSG00000198756	ENST00000361927	protein_coding	23448	23127	COLGALT2	collagen beta(1-O)galactosyltransferase 2	ENSG00000198756	ENSG00000198756	COLGALT2	protein_coding	COLGALT2	protein_coding
chr1	184085502	184085757	256	*	233	12.96827	26.39167	23.33519	98	Intron (ENST00000643231/ENSG00000198860, intron 3 of 3)	3	184054361	184055069	709	1	ENSG00000198860	ENST00000457455	retained_intron	31141	116461	TSEN15	tRNA splicing endonuclease subunit 15	ENSG00000198860	ENSG00000198860	TSEN15	protein_coding	TSEN15	protein_coding
chr1	184225764	184225998	235	*	209	10.15561	23.93893	20.93315	85	Distal Intergenic	3	184208211	184214231	6021	2	ENSG00000302289	ENST00000785553	lncRNA	-11533	NA	NA	NA	NA	ENSG00000302289		lncRNA		lncRNA
chr1	184256009	184256395	387	*	705	22.76258	74.25888	70.57097	161	Distal Intergenic	3	184296781	184328089	31309	1	ENSG00000304333	ENST00000802574	lncRNA	-40386	NA	NA	NA	NA	ENSG00000304333		lncRNA		lncRNA
chr1	184282505	184282767	263	*	163	10.2464	19.20756	16.30349	158	Distal Intergenic	3	184296781	184328089	31309	1	ENSG00000304333	ENST00000802574	lncRNA	-14014	NA	NA	NA	NA	ENSG00000304333		lncRNA		lncRNA
chr1	184368966	184369308	343	*	1341	42.98712	138.44897	134.10452	143	Distal Intergenic	3	184356041	184364473	8433	2	ENSG00000293737	ENST00000718654	lncRNA	-4493	NA	NA	NA	NA	ENSG00000293737		lncRNA		lncRNA
chr1	184436060	184436294	235	*	165	10.37462	19.42055	16.50492	84	Intron (ENST00000235307/ENSG00000116667, intron 1 of 5)	3	184408337	184412360	4024	1	ENSG00000230470	ENST00000414377	lncRNA	27723	NA	NA	NA	ENSG00000116667	ENSG00000116667	C1orf21	protein_coding	C1orf21	protein_coding
chr1	184480084	184480380	297	*	382	18.15558	41.54523	38.25571	77	Promoter (2-3kb)	3	184477508	184621652	144145	1	ENSG00000116667	ENST00000675148	nonsense_mediated_decay	2576	81563	C1orf21	chromosome 1 open reading frame 21	NA	ENSG00000116667	C1orf21	protein_coding	C1orf21	protein_coding
chr1	184502392	184502598	207	*	262	14.3826	29.35418	26.246	93	Promoter (1-2kb)	3	184504537	184621652	117116	1	ENSG00000116667	ENST00000675405	protein_coding_CDS_not_defined	-1939	81563	C1orf21	chromosome 1 open reading frame 21	NA	ENSG00000116667	C1orf21	protein_coding	C1orf21	protein_coding
chr1	184656343	184656784	442	*	2159	69.14713	221.21384	215.99809	241	Promoter (<=1kb)	3	184641926	184656442	14517	2	ENSG00000285847	ENST00000717064	lncRNA	0	NA	NA	NA	NA	ENSG00000285847		lncRNA		lncRNA
chr1	184773866	184774097	232	*	180	10.6917	20.95399	18.00743	76	Distal Intergenic	3	184690493	184754907	64415	2	ENSG00000116406	ENST00000367512	protein_coding	-18959	80267	EDEM3	ER degradation enhancing alpha-mannosidase like protein 3	NA	ENSG00000116406	EDEM3	protein_coding	EDEM3	protein_coding
chr1	184782203	184782510	308	*	622	26.55249	65.88846	62.2942	158	Distal Intergenic	3	184790724	184805985	15262	2	ENSG00000135842	ENST00000417056	protein_coding	23475	116496	NIBAN1	niban apoptosis regulator 1	NA	ENSG00000135842	NIBAN1	protein_coding	NIBAN1	protein_coding
chr1	184964814	184965063	250	*	150	9.73408	17.8841	15.01088	86	Intron (ENST00000367511/ENSG00000135842, intron 1 of 13)	3	184791032	184974508	183477	2	ENSG00000135842	ENST00000367511	protein_coding	9445	116496	NIBAN1	niban apoptosis regulator 1	ENSG00000135842	ENSG00000135842	NIBAN1	protein_coding	NIBAN1	protein_coding
chr1	185244367	185244726	360	*	323	16.59531	35.54486	32.33751	214	Intron (ENST00000367500/ENSG00000116668, intron 16 of 18)	3	185251313	185251411	99	1	ENSG00000201421	ENST00000364551	misc_RNA	-6587	NA	NA	NA	ENSG00000116668	ENSG00000116668	SWT1	protein_coding	SWT1	protein_coding
chr1	185362016	185362233	218	*	204	12.16989	23.42609	20.432	109	Intron (ENST00000809379/ENSG00000273004, intron 1 of 4)	3	185353947	185367373	13427	2	ENSG00000305191	ENST00000809476	lncRNA	5140	NA	NA	NA	ENSG00000273004	ENSG00000273004		lncRNA		lncRNA
chr1	185403263	185403552	290	*	264	13.40459	29.5281	26.41912	99	Distal Intergenic	3	185420566	185530853	110288	1	ENSG00000298206	ENST00000753885	lncRNA	-17014	NA	NA	NA	NA	ENSG00000298206		lncRNA		lncRNA
chr1	185437728	185438220	493	*	1444	50.3391	148.91624	144.45953	168	Promoter (1-2kb)	3	185435839	185436047	209	1	ENSG00000270920	ENST00000605276	processed_pseudogene	1889	106480278	MCRIP2P2	MAPK regulated corepressor interacting protein 2 pseudogene 2	NA	ENSG00000270920	MCRIP2P2	processed_pseudogene	MCRIP2P2	processed_pseudogene
chr1	185570842	185571175	334	*	711	29.31838	74.88979	71.19264	214	Intron (ENST00000439633/ENSG00000228309, intron 2 of 5)	3	185565552	185680905	115354	1	ENSG00000261729	ENST00000785885	lncRNA	5290	105371653	GS1-204I12.4	uncharacterized GS1-204I12.4	ENSG00000228309	ENSG00000228309	LINC01350	lncRNA	LINC01350	lncRNA
chr1	185573044	185573212	169	*	142	9.23374	17.05824	14.2035	83	Exon (ENST00000785885/ENSG00000261729, exon 2 of 7)	3	185565552	185680905	115354	1	ENSG00000261729	ENST00000785885	lncRNA	7492	105371653	GS1-204I12.4	uncharacterized GS1-204I12.4	ENSG00000261729	ENSG00000261729	GS1-204I12.4	lncRNA	GS1-204I12.4	lncRNA
chr1	185989411	185989718	308	*	527	18.56026	56.19239	52.71663	130	Exon (ENST00000271588/ENSG00000143341, exon 21 of 107)	3	185963808	185978145	14338	1	ENSG00000143341	ENST00000493413	protein_coding_CDS_not_defined	25603	83872	HMCN1	hemicentin 1	ENSG00000143341	ENSG00000143341	HMCN1	protein_coding	HMCN1	protein_coding
chr1	186027113	186027242	130	*	152	9.85589	18.08597	15.20414	61	Intron (ENST00000271588/ENSG00000143341, intron 36 of 106)	3	185963808	185978145	14338	1	ENSG00000143341	ENST00000493413	protein_coding_CDS_not_defined	63305	83872	HMCN1	hemicentin 1	ENSG00000143341	ENSG00000143341	HMCN1	protein_coding	HMCN1	protein_coding
chr1	186032208	186032518	311	*	329	16.60159	36.19666	32.98744	111	Intron (ENST00000271588/ENSG00000143341, intron 36 of 106)	3	185963808	185978145	14338	1	ENSG00000143341	ENST00000493413	protein_coding_CDS_not_defined	68400	83872	HMCN1	hemicentin 1	ENSG00000143341	ENSG00000143341	HMCN1	protein_coding	HMCN1	protein_coding
chr1	186221692	186222059	368	*	672	24.42133	70.93702	67.2899	173	Promoter (<=1kb)	3	186184003	186222007	38005	2	ENSG00000294274	ENST00000722343	lncRNA	0	NA	NA	NA	NA	ENSG00000294274		lncRNA		lncRNA
chr1	186339413	186339725	313	*	858	32.68005	89.74473	85.88675	161	Exon (ENST00000367478/ENSG00000047410, exon 30 of 51)	3	186338187	186344090	5904	2	ENSG00000047410	ENST00000481347	retained_intron	4365	7175	TPR	translocated promoter region, nuclear basket protein	ENSG00000047410	ENSG00000047410	TPR	protein_coding	TPR	protein_coding
chr1	186442382	186442768	387	*	1371	46.68578	141.50027	137.11824	189	Intron (ENST00000622121/ENSG00000229739, intron 2 of 4)	3	186443582	186448724	5143	2	ENSG00000116703	ENST00000497198	protein_coding	5956	5132	PDC	phosducin	ENSG00000229739	ENSG00000229739	PDC-AS1	lncRNA	PDC-AS1	lncRNA
chr1	186512678	186513054	377	*	1157	35.47329	119.90196	115.74289	197	Intron (ENST00000655945/ENSG00000229739, intron 2 of 2)	3	186521773	186522304	532	1	ENSG00000273198	ENST00000609032	lncRNA	-8719	NA	NA	NA	ENSG00000229739	ENSG00000229739	PDC-AS1	lncRNA	PDC-AS1	lncRNA
chr1	186553321	186553500	180	*	219	12.44954	24.96054	21.93236	76	Distal Intergenic	3	186578279	186579299	1021	1	ENSG00000228238	ENST00000456921	processed_pseudogene	-24779	NA	NA	NA	NA	ENSG00000228238		processed_pseudogene		processed_pseudogene
chr1	186834079	186834371	293	*	502	22.68026	53.66867	50.21877	139	Intron (ENST00000367466/ENSG00000116711, intron 1 of 17)	3	186830864	186838570	7707	2	ENSG00000308502	ENST00000834613	lncRNA	4199	NA	NA	NA	ENSG00000116711	ENSG00000116711	PLA2G4A	protein_coding	PLA2G4A	protein_coding
chr1	187160678	187160908	231	*	136	9.40401	16.45836	13.6193	84	Intron (ENST00000458683/ENSG00000230426, intron 1 of 3)	3	187228587	187330505	101919	1	ENSG00000230426	ENST00000642737	lncRNA	-67679	104169671	LINC01036	long intergenic non-protein coding RNA 1036	ENSG00000230426	ENSG00000230426	LINC01036	lncRNA	LINC01036	lncRNA
chr1	187236477	187236810	334	*	958	28.36568	99.81259	95.85281	108	Intron (ENST00000458683/ENSG00000230426, intron 1 of 3)	3	187228587	187330505	101919	1	ENSG00000230426	ENST00000642737	lncRNA	7890	104169671	LINC01036	long intergenic non-protein coding RNA 1036	ENSG00000230426	ENSG00000230426	LINC01036	lncRNA	LINC01036	lncRNA
chr1	187260800	187260968	169	*	348	16.90657	38.04619	34.81015	60	Promoter (<=1kb)	3	187261479	187444097	182619	1	ENSG00000230426	ENST00000772241	lncRNA	-511	104169671	LINC01036	long intergenic non-protein coding RNA 1036	NA	ENSG00000230426	LINC01036	lncRNA	LINC01036	lncRNA
chr1	187341262	187341422	161	*	199	11.20299	22.88193	19.90177	78	Intron (ENST00000458683/ENSG00000230426, intron 3 of 3)	3	187328991	187443941	114951	1	ENSG00000230426	ENST00000772251	lncRNA	12271	104169671	LINC01036	long intergenic non-protein coding RNA 1036	ENSG00000230426	ENSG00000230426	LINC01036	lncRNA	LINC01036	lncRNA
chr1	187373995	187374312	318	*	541	18.91045	57.65658	54.16128	160	Exon (ENST00000645691/ENSG00000230426, exon 5 of 5)	3	187396419	187484642	88224	1	ENSG00000230426	ENST00000772254	lncRNA	-22107	104169671	LINC01036	long intergenic non-protein coding RNA 1036	ENSG00000230426	ENSG00000230426	LINC01036	lncRNA	LINC01036	lncRNA
chr1	187527774	187528005	232	*	190	11.61672	21.99022	19.02395	133	Intron (ENST00000643891/ENSG00000230426, intron 6 of 8)	3	187506838	187507119	282	2	ENSG00000271558	ENST00000603098	transcribed_processed_pseudogene	-20655	NA	NA	NA	ENSG00000230426	ENSG00000230426	LINC01036	lncRNA	LINC01036	lncRNA
chr1	187635552	187635713	162	*	233	13.27625	26.35474	23.30692	50	Intron (ENST00000643891/ENSG00000230426, intron 7 of 8)	3	187632166	187632439	274	1	ENSG00000274702	ENST00000622228	processed_pseudogene	3386	NA	NA	NA	ENSG00000230426	ENSG00000230426	LINC01036	lncRNA	LINC01036	lncRNA
chr1	188308057	188308193	137	*	139	9.33716	16.77356	13.92397	63	Distal Intergenic	3	188242139	188242678	540	2	ENSG00000224278	ENST00000447592	processed_pseudogene	-65379	100421343	LOC100421343	DEAD-box helicase 19B pseudogene	NA	ENSG00000224278		processed_pseudogene		processed_pseudogene
chr1	188339147	188339477	331	*	233	13.27625	26.35474	23.30692	159	Distal Intergenic	3	188242139	188242678	540	2	ENSG00000224278	ENST00000447592	processed_pseudogene	-96469	100421343	LOC100421343	DEAD-box helicase 19B pseudogene	NA	ENSG00000224278		processed_pseudogene		processed_pseudogene
chr1	188369575	188369737	163	*	204	12.16989	23.42609	20.432	90	Distal Intergenic	3	188242139	188242678	540	2	ENSG00000224278	ENST00000447592	processed_pseudogene	-126897	100421343	LOC100421343	DEAD-box helicase 19B pseudogene	NA	ENSG00000224278		processed_pseudogene		processed_pseudogene
chr1	188470054	188470267	214	*	233	12.96827	26.39167	23.33519	101	Distal Intergenic	3	188508538	188536465	27928	1	ENSG00000225006	ENST00000426262	lncRNA	-38271	NA	NA	NA	NA	ENSG00000225006		lncRNA		lncRNA
chr1	188573641	188573779	139	*	136	9.40401	16.45836	13.6193	47	Distal Intergenic	3	188508538	188536465	27928	1	ENSG00000225006	ENST00000426262	lncRNA	65103	NA	NA	NA	NA	ENSG00000225006		lncRNA		lncRNA
chr1	188732188	188732444	257	*	332	16.39425	36.50589	33.29471	104	Promoter (<=1kb)	3	188705623	188732208	26586	2	ENSG00000237283	ENST00000432976	lncRNA	0	NA	NA	NA	NA	ENSG00000237283		lncRNA		lncRNA
chr1	188961193	188961398	206	*	291	15.04319	32.27991	29.13216	92	Intron (ENST00000445072/ENSG00000226486, intron 1 of 1)	3	188905770	189037564	131795	1	ENSG00000226486	ENST00000658142	lncRNA	55423	NA	NA	NA	ENSG00000226486	ENSG00000226486	LINC01035	lncRNA	LINC01035	lncRNA
chr1	189147226	189147543	318	*	451	21.02073	48.58392	45.19824	111	Promoter (2-3kb)	3	189149629	189390169	240541	1	ENSG00000302138	ENST00000784630	lncRNA	-2086	NA	NA	NA	NA	ENSG00000302138		lncRNA		lncRNA
chr1	189171378	189171663	286	*	292	15.48896	32.41908	29.26202	164	Intron (ENST00000784625/ENSG00000302138, intron 2 of 5)	3	189149765	189201650	51886	1	ENSG00000302138	ENST00000784632	lncRNA	21613	NA	NA	NA	ENSG00000302138	ENSG00000302138		lncRNA		lncRNA
chr1	189488213	189488552	340	*	771	29.15917	80.91088	77.14713	167	Distal Intergenic	3	189553110	189605385	52276	1	ENSG00000232212	ENST00000758531	lncRNA	-64558	NA	NA	NA	NA	ENSG00000232212	LINC01701	lncRNA	LINC01701	lncRNA
chr1	189506462	189506668	207	*	683	28.16692	72.04022	68.37561	101	Distal Intergenic	3	189553110	189605385	52276	1	ENSG00000232212	ENST00000758531	lncRNA	-46442	NA	NA	NA	NA	ENSG00000232212	LINC01701	lncRNA	LINC01701	lncRNA
chr1	189668927	189669184	258	*	332	16.39425	36.50589	33.29471	96	Promoter (2-3kb)	3	189666149	189666256	108	2	ENSG00000252553	ENST00000516744	rRNA_pseudogene	-2671	100873307	RNA5SP73	RNA, 5S ribosomal pseudogene 73	NA	ENSG00000252553	RNA5SP73	rRNA_pseudogene	RNA5SP73	rRNA_pseudogene
chr1	189721762	189722138	377	*	1003	36.1045	104.39436	100.39296	170	Intron (ENST00000758528/ENSG00000232212, intron 1 of 4)	3	189717640	189815383	97744	1	ENSG00000232212	ENST00000758528	lncRNA	4122	NA	NA	NA	ENSG00000232212	ENSG00000232212	LINC01701	lncRNA	LINC01701	lncRNA
chr1	189947833	189948089	257	*	394	18.44353	42.74327	39.43917	174	Distal Intergenic	3	189989570	189993097	3528	2	ENSG00000230987	ENST00000418655	processed_pseudogene	45008	647132	LOC647132	DExH-box helicase 29 pseudogene	NA	ENSG00000230987		processed_pseudogene		processed_pseudogene
chr1	190135103	190135261	159	*	259	13.83265	29.01337	25.92155	56	Intron (ENST00000367462/ENSG00000162670, intron 7 of 7)	3	190216952	190226196	9245	2	ENSG00000162670	ENST00000463404	protein_coding_CDS_not_defined	90935	339479	BRINP3	BMP/retinoic acid inducible neural specific 3	ENSG00000162670	ENSG00000162670	BRINP3	protein_coding	BRINP3	protein_coding
chr1	190403332	190403600	269	*	204	11.84756	23.40792	20.42345	144	Intron (ENST00000367462/ENSG00000162670, intron 2 of 7)	3	190454807	190474801	19995	2	ENSG00000162670	ENST00000445957	protein_coding	71201	339479	BRINP3	BMP/retinoic acid inducible neural specific 3	ENSG00000162670	ENSG00000162670	BRINP3	protein_coding	BRINP3	protein_coding
chr1	190651713	190651997	285	*	162	10.51036	19.17987	16.27737	103	Intron (ENST00000413356/ENSG00000231175, intron 1 of 4)	3	190624890	190801658	176769	1	ENSG00000231175	ENST00000413356	lncRNA	26823	440704	LINC01720	long intergenic non-protein coding RNA 1720	ENSG00000231175	ENSG00000231175	LINC01720	lncRNA	LINC01720	lncRNA
chr1	190808956	190809241	286	*	256	13.68434	28.76449	25.6783	172	Distal Intergenic	3	190797524	190797956	433	1	ENSG00000238108	ENST00000445040	processed_pseudogene	11432	NA	NA	NA	NA	ENSG00000238108		processed_pseudogene		processed_pseudogene
chr1	190835585	190835796	212	*	247	13.82942	27.84597	24.76316	81	Distal Intergenic	3	190797524	190797956	433	1	ENSG00000238108	ENST00000445040	processed_pseudogene	38061	NA	NA	NA	NA	ENSG00000238108		processed_pseudogene		processed_pseudogene
chr1	191079892	191080216	325	*	354	17.70166	38.72753	35.47359	170	Intron (ENST00000648197/ENSG00000285638, intron 2 of 5)	3	191146025	191146961	937	2	ENSG00000228020	ENST00000411735	processed_pseudogene	66745	NA	NA	NA	ENSG00000285638	ENSG00000285638		lncRNA		lncRNA
chr1	191306678	191306800	123	*	129	8.74775	15.80257	12.98357	55	Distal Intergenic	3	191221159	191230175	9017	2	ENSG00000233882	ENST00000738332	lncRNA	-76503	105371660	LINC01680	long intergenic non-protein coding RNA 1680	NA	ENSG00000233882	LINC01680	lncRNA	LINC01680	lncRNA
chr1	192202971	192203355	385	*	611	25.41781	64.77405	61.19214	170	Intron (ENST00000643151/ENSG00000285280, intron 4 of 7)	3	192216614	192239790	23177	2	ENSG00000285280	ENST00000753761	lncRNA	36435	102724954	RGS2-AS1	RSG2 antisense RNA 1	ENSG00000285280	ENSG00000285280		lncRNA		lncRNA
chr1	192238213	192238615	403	*	1025	37.34862	106.52827	102.5013	224	Promoter (1-2kb)	3	192216614	192239790	23177	2	ENSG00000285280	ENST00000753761	lncRNA	1175	102724954	RGS2-AS1	RSG2 antisense RNA 1	NA	ENSG00000285280		lncRNA		lncRNA
chr1	192499622	192499793	172	*	184	9.99243	21.40115	18.45204	71	Intron (ENST00000642855/ENSG00000285280, intron 4 of 7)	3	192517189	192517579	391	1	ENSG00000236069	ENST00000737770	lncRNA	-17396	NA	NA	NA	ENSG00000285280	ENSG00000285280		lncRNA		lncRNA
chr1	192891457	192891612	156	*	145	8.84221	17.37337	14.51663	80	Intron (ENST00000644058/ENSG00000285280, intron 1 of 5)	3	192877098	192877561	464	2	ENSG00000296356	ENST00000738490	lncRNA	-13896	NA	NA	NA	ENSG00000285280	ENSG00000285280		lncRNA		lncRNA
chr1	192941479	192941640	162	*	134	8.78232	16.31529	13.48871	102	Intron (ENST00000451690/ENSG00000285280, intron 1 of 1)	3	192936870	192937493	624	1	ENSG00000306497	ENST00000819122	lncRNA	4609	NA	NA	NA	ENSG00000285280	ENSG00000285280		lncRNA		lncRNA
chr1	193113180	193113501	322	*	589	24.59137	62.52632	58.97095	165	Promoter (<=1kb)	3	193113404	193115262	1859	1	ENSG00000306475	ENST00000818892	lncRNA	0	NA	NA	NA	NA	ENSG00000306475		lncRNA		lncRNA
chr1	193157004	193157314	311	*	367	17.63685	39.96828	36.70064	146	Exon (ENST00000649606/ENSG00000134371, exon 11 of 11)	3	193136503	193136583	81	1	ENSG00000221680	ENST00000408753	miRNA	20501	100302163	MIR1278	microRNA 1278	ENSG00000134371	ENSG00000134371	CDC73	protein_coding	CDC73	protein_coding
chr1	193444146	193444408	263	*	580	23.57101	61.62857	58.08629	112	Intron (ENST00000767304/ENSG00000286285, intron 2 of 3)	3	193457140	193546197	89058	1	ENSG00000286285	ENST00000767307	lncRNA	-12732	NA	NA	NA	ENSG00000286285	ENSG00000286285		lncRNA		lncRNA
chr1	193469047	193469216	170	*	188	11.50695	21.80471	18.85089	83	Promoter (2-3kb)	3	193472154	193546197	74044	1	ENSG00000286285	ENST00000767309	lncRNA	-2938	NA	NA	NA	NA	ENSG00000286285		lncRNA		lncRNA
chr1	193533877	193534267	391	*	1187	41.49794	122.9055	118.71368	189	Intron (ENST00000656143/ENSG00000227240, intron 1 of 5)	3	193538964	193546195	7232	1	ENSG00000227240	ENST00000767587	lncRNA	-4697	NA	NA	NA	ENSG00000227240	ENSG00000227240		lncRNA		lncRNA
chr1	193671643	193672104	462	*	1835	58.61659	188.42653	183.5652	209	Intron (ENST00000656143/ENSG00000227240, intron 1 of 5)	3	193678894	193727035	48142	1	ENSG00000226640	ENST00000448412	lncRNA	-6790	NA	NA	NA	ENSG00000227240	ENSG00000227240		lncRNA		lncRNA
chr1	193672922	193673099	178	*	282	12.25677	31.40049	28.26343	75	Intron (ENST00000656143/ENSG00000227240, intron 1 of 5)	3	193678894	193727035	48142	1	ENSG00000226640	ENST00000448412	lncRNA	-5795	NA	NA	NA	ENSG00000227240	ENSG00000227240		lncRNA		lncRNA
chr1	193836161	193836362	202	*	319	15.96845	35.12492	31.93535	93	Intron (ENST00000656143/ENSG00000227240, intron 2 of 5)	3	193899287	193909144	9858	1	ENSG00000227240	ENST00000785442	lncRNA	-62925	NA	NA	NA	ENSG00000227240	ENSG00000227240		lncRNA		lncRNA
chr1	193907733	193907909	177	*	190	11.61672	21.99022	19.02395	86	Intron (ENST00000656143/ENSG00000227240, intron 4 of 5)	3	193899287	193909144	9858	1	ENSG00000227240	ENST00000785442	lncRNA	8446	NA	NA	NA	ENSG00000227240	ENSG00000227240		lncRNA		lncRNA
chr1	193986336	193986821	486	*	2225	70.80666	227.80348	222.51961	266	Intron (ENST00000656143/ENSG00000227240, intron 4 of 5)	3	193899287	193909144	9858	1	ENSG00000227240	ENST00000785442	lncRNA	87049	NA	NA	NA	ENSG00000227240	ENSG00000227240		lncRNA		lncRNA
chr1	194181854	194182011	158	*	150	9.73408	17.8841	15.01088	77	Intron (ENST00000454538/ENSG00000227240, intron 1 of 2)	3	194188967	194190342	1376	1	ENSG00000233057	ENST00000421195	processed_pseudogene	-6956	647167	EEF1A1P14	eukaryotic translation elongation factor 1 alpha 1 pseudogene 14	ENSG00000227240	ENSG00000227240		lncRNA		lncRNA
chr1	194230322	194230665	344	*	835	21.67394	87.4165	83.58924	179	Intron (ENST00000791894/ENSG00000303114, intron 1 of 3)	3	194197523	194219048	21526	1	ENSG00000227240	ENST00000792084	lncRNA	32799	NA	NA	NA	ENSG00000303114	ENSG00000303114		lncRNA		lncRNA
chr1	194538647	194538822	176	*	178	10.89335	20.77623	17.83105	104	Intron (ENST00000789595/ENSG00000302795, intron 1 of 2)	3	194534993	194592162	57170	1	ENSG00000302795	ENST00000789603	lncRNA	3654	NA	NA	NA	ENSG00000302795	ENSG00000302795		lncRNA		lncRNA
chr1	194633755	194634042	288	*	668	26.24326	70.49929	66.85324	168	Distal Intergenic	3	194647857	194653945	6089	2	ENSG00000309086	ENST00000838351	lncRNA	19903	NA	NA	NA	NA	ENSG00000309086		lncRNA		lncRNA
chr1	194775869	194776227	359	*	1624	54.39718	167.12631	162.49217	162	Promoter (1-2kb)	3	194647857	194778140	130284	2	ENSG00000309086	ENST00000838348	lncRNA	1913	NA	NA	NA	NA	ENSG00000309086		lncRNA		lncRNA
chr1	194808003	194808151	149	*	130	7.70426	15.91376	13.09164	78	Intron (ENST00000648938/ENSG00000285718, intron 3 of 3)	3	194647857	194778140	130284	2	ENSG00000309086	ENST00000838348	lncRNA	-29863	NA	NA	NA	ENSG00000285718	ENSG00000285718		lncRNA		lncRNA
chr1	195320187	195320473	287	*	764	28.19585	80.1922	76.44328	175	Distal Intergenic	3	195152677	195197924	45248	1	ENSG00000296695	ENST00000741208	lncRNA	167510	NA	NA	NA	NA	ENSG00000296695		lncRNA		lncRNA
chr1	195394328	195394459	132	*	178	10.89335	20.77623	17.83105	85	Distal Intergenic	3	195152677	195197924	45248	1	ENSG00000296695	ENST00000741208	lncRNA	241651	NA	NA	NA	NA	ENSG00000296695		lncRNA		lncRNA
chr1	195445332	195445529	198	*	228	13.00012	25.88667	22.85058	93	Distal Intergenic	3	195152677	195197924	45248	1	ENSG00000296695	ENST00000741208	lncRNA	292655	NA	NA	NA	NA	ENSG00000296695		lncRNA		lncRNA
chr1	195951390	195951571	182	*	126	8.81843	15.4845	12.66828	137	Distal Intergenic	3	195814390	195867000	52611	2	ENSG00000295216	ENST00000728671	lncRNA	-84390	NA	NA	NA	NA	ENSG00000295216		lncRNA		lncRNA
chr1	195999521	195999809	289	*	191	11.41208	22.15204	19.17854	186	Distal Intergenic	3	196044880	196065238	20359	2	ENSG00000227421	ENST00000430519	lncRNA	65429	105371673	LINC01724	long intergenic non-protein coding RNA 1724	NA	ENSG00000227421	LINC01724	lncRNA	LINC01724	lncRNA
chr1	196021931	196022169	239	*	409	18.02686	44.23806	40.91486	130	Distal Intergenic	3	196044880	196065238	20359	2	ENSG00000227421	ENST00000430519	lncRNA	43069	105371673	LINC01724	long intergenic non-protein coding RNA 1724	NA	ENSG00000227421	LINC01724	lncRNA	LINC01724	lncRNA
chr1	196059431	196059661	231	*	376	12.68718	40.93811	37.65845	159	Intron (ENST00000430519/ENSG00000227421, intron 3 of 3)	3	196044880	196065238	20359	2	ENSG00000227421	ENST00000430519	lncRNA	5577	105371673	LINC01724	long intergenic non-protein coding RNA 1724	ENSG00000227421	ENSG00000227421	LINC01724	lncRNA	LINC01724	lncRNA
chr1	196064054	196064390	337	*	1052	34.81395	109.31687	105.26218	153	Promoter (<=1kb)	3	196044880	196065238	20359	2	ENSG00000227421	ENST00000430519	lncRNA	848	105371673	LINC01724	long intergenic non-protein coding RNA 1724	NA	ENSG00000227421	LINC01724	lncRNA	LINC01724	lncRNA
chr1	196100933	196101116	184	*	216	12.29568	24.70304	21.69126	82	Intron (ENST00000838209/ENSG00000227421, intron 1 of 2)	3	196045282	196088772	43491	2	ENSG00000227421	ENST00000838218	lncRNA	-12161	105371673	LINC01724	long intergenic non-protein coding RNA 1724	ENSG00000227421	ENSG00000227421	LINC01724	lncRNA	LINC01724	lncRNA
chr1	196212913	196213108	196	*	185	10.07764	21.54635	18.59674	99	Distal Intergenic	3	196181403	196187762	6360	1	ENSG00000296140	ENST00000736699	lncRNA	31510	NA	NA	NA	NA	ENSG00000296140		lncRNA		lncRNA
chr1	196290739	196291270	532	*	2733	80.40328	279.12646	273.37793	230	Intron (ENST00000294725/ENSG00000162687, intron 22 of 27)	3	196181403	196187762	6360	1	ENSG00000296140	ENST00000736699	lncRNA	109336	NA	NA	NA	ENSG00000162687	ENSG00000162687	KCNT2	protein_coding	KCNT2	protein_coding
chr1	196300804	196301062	259	*	306	15.56193	33.79003	30.61797	128	Intron (ENST00000294725/ENSG00000162687, intron 22 of 27)	3	196181403	196187762	6360	1	ENSG00000296140	ENST00000736699	lncRNA	119401	NA	NA	NA	ENSG00000162687	ENSG00000162687	KCNT2	protein_coding	KCNT2	protein_coding
chr1	196343632	196343783	152	*	155	8.8923	18.46172	15.5746	68	Intron (ENST00000294725/ENSG00000162687, intron 14 of 27)	3	196340489	196428207	87719	2	ENSG00000162687	ENST00000466914	nonsense_mediated_decay	84424	343450	KCNT2	potassium sodium-activated channel subfamily T member 2	ENSG00000162687	ENSG00000162687	KCNT2	protein_coding	KCNT2	protein_coding
chr1	197053125	197053326	202	*	196	7.64148	22.63428	19.65779	82	Promoter (2-3kb)	3	197040145	197050845	10701	2	ENSG00000143278	ENST00000490002	protein_coding_CDS_not_defined	-2280	2165	F13B	coagulation factor XIII B chain	NA	ENSG00000143278	F13B	protein_coding	F13B	protein_coding
chr1	197367723	197367883	161	*	132	8.93139	16.10433	13.28141	76	Intron (ENST00000367399/ENSG00000134376, intron 3 of 9)	3	197363817	197364078	262	1	ENSG00000221879	ENST00000436696	processed_pseudogene	3906	NA	NA	NA	ENSG00000134376	ENSG00000134376	CRB1	protein_coding	CRB1	protein_coding
chr1	197415158	197415592	435	*	2072	64.04002	212.36073	207.24626	275	Promoter (1-2kb)	3	197413849	197442513	28665	1	ENSG00000134376	ENST00000681519	protein_coding	1309	23418	CRB1	crumbs cell polarity complex component 1	NA	ENSG00000134376	CRB1	protein_coding	CRB1	protein_coding
chr1	197502468	197502624	157	*	153	7.40086	18.20139	15.31597	85	Distal Intergenic	3	197545567	197546773	1207	2	ENSG00000213047	ENST00000463124	retained_intron	44149	163486	DENND1B	DENN domain containing 1B	NA	ENSG00000213047	DENND1B	protein_coding	DENND1B	protein_coding
chr1	197508869	197509115	247	*	221	10.50581	25.14849	22.1167	152	3' UTR	3	197545567	197546773	1207	2	ENSG00000213047	ENST00000463124	retained_intron	37658	163486	DENND1B	DENN domain containing 1B	NA	ENSG00000213047	DENND1B	protein_coding	DENND1B	protein_coding
chr1	197683952	197684160	209	*	201	11.01707	23.13186	20.14958	110	Promoter (1-2kb)	3	197685640	197685740	101	2	ENSG00000207139	ENST00000384410	misc_RNA	1580	NA	NA	NA	NA	ENSG00000207139	Y_RNA	misc_RNA	Y_RNA	misc_RNA
chr1	197763598	197763965	368	*	432	19.45343	46.65402	43.298	173	Intron (ENST00000235453/ENSG00000213047, intron 2 of 15)	3	197757319	197761965	4647	1	ENSG00000224901	ENST00000440885	lncRNA	6279	NA	NA	NA	ENSG00000213047	ENSG00000213047	DENND1B	protein_coding	DENND1B	protein_coding
chr1	197801119	197801251	133	*	184	10.63122	21.38413	18.43503	70	Distal Intergenic	3	197735658	197775696	40039	2	ENSG00000213047	ENST00000477581	protein_coding_CDS_not_defined	-25423	163486	DENND1B	DENN domain containing 1B	NA	ENSG00000213047	DENND1B	protein_coding	DENND1B	protein_coding
chr1	197954182	197954305	124	*	133	9.26148	16.21974	13.39428	59	Distal Intergenic	3	197917372	197935478	18107	1	ENSG00000143355	ENST00000367387	protein_coding	36810	56956	LHX9	LIM homeobox 9	NA	ENSG00000143355	LHX9	protein_coding	LHX9	protein_coding
chr1	197977341	197977517	177	*	223	12.01791	25.38247	22.34946	71	Distal Intergenic	3	197995489	197997902	2414	1	ENSG00000306070	ENST00000815083	lncRNA	-17972	NA	NA	NA	NA	ENSG00000306070		lncRNA		lncRNA
chr1	198004243	198004505	263	*	233	12.63564	26.41451	23.35713	159	Distal Intergenic	3	197995489	197997902	2414	1	ENSG00000306070	ENST00000815083	lncRNA	8754	NA	NA	NA	NA	ENSG00000306070		lncRNA		lncRNA
chr1	198011451	198011885	435	*	1865	55.46725	191.43726	186.53995	238	Distal Intergenic	3	197995489	197997902	2414	1	ENSG00000306070	ENST00000815083	lncRNA	15962	NA	NA	NA	NA	ENSG00000306070		lncRNA		lncRNA
chr1	198034826	198034993	168	*	203	11.48654	23.354	20.36965	96	Distal Intergenic	3	197995489	197997902	2414	1	ENSG00000306070	ENST00000815083	lncRNA	39337	NA	NA	NA	NA	ENSG00000306070		lncRNA		lncRNA
chr1	198037430	198037705	276	*	206	9.98688	23.63587	20.63393	113	Distal Intergenic	3	197995489	197997902	2414	1	ENSG00000306070	ENST00000815083	lncRNA	41941	NA	NA	NA	NA	ENSG00000306070		lncRNA		lncRNA
chr1	198040669	198040965	297	*	881	31.7452	91.98592	88.10535	158	Distal Intergenic	3	197995489	197997902	2414	1	ENSG00000306070	ENST00000815083	lncRNA	45180	NA	NA	NA	NA	ENSG00000306070		lncRNA		lncRNA
chr1	198155382	198155560	179	*	142	9.23374	17.05824	14.2035	95	Promoter (1-2kb)	3	198156994	198253078	96085	1	ENSG00000151414	ENST00000442588	protein_coding	-1434	140609	NEK7	NIMA related kinase 7	NA	ENSG00000151414	NEK7	protein_coding	NEK7	protein_coding
chr1	198268228	198268465	238	*	349	16.17795	38.20423	34.96574	123	Intron (ENST00000367385/ENSG00000151414, intron 5 of 9)	3	198277704	198319749	42046	1	ENSG00000151414	ENST00000493790	retained_intron	-9239	140609	NEK7	NIMA related kinase 7	ENSG00000151414	ENSG00000151414	NEK7	protein_coding	NEK7	protein_coding
chr1	198725725	198726003	279	*	130	7.70426	15.91376	13.09164	87	Intron (ENST00000348564/ENSG00000081237, intron 12 of 29)	3	198718169	198757283	39115	1	ENSG00000081237	ENST00000697633	nonsense_mediated_decay	7556	5788	PTPRC	protein tyrosine phosphatase receptor type C	ENSG00000081237	ENSG00000081237	PTPRC	protein_coding	PTPRC	protein_coding
chr1	198728311	198728629	319	*	367	17.63685	39.96828	36.70064	126	Exon (ENST00000348564/ENSG00000081237, exon 13 of 30)	3	198718169	198757283	39115	1	ENSG00000081237	ENST00000697633	nonsense_mediated_decay	10142	5788	PTPRC	protein tyrosine phosphatase receptor type C	ENSG00000081237	ENSG00000081237	PTPRC	protein_coding	PTPRC	protein_coding
chr1	198734613	198734896	284	*	360	14.35793	39.30318	36.04613	119	Intron (ENST00000348564/ENSG00000081237, intron 19 of 29)	3	198750885	198753304	2420	1	ENSG00000081237	ENST00000697634	retained_intron	-15989	5788	PTPRC	protein tyrosine phosphatase receptor type C	ENSG00000081237	ENSG00000081237	PTPRC	protein_coding	PTPRC	protein_coding
chr1	198786131	198786447	317	*	215	8.98675	24.52777	21.51803	212	Intron (ENST00000660348/ENSG00000229989, intron 2 of 2)	3	198775672	198776910	1239	2	ENSG00000229989	ENST00000806900	lncRNA	-9221	NA	NA	NA	ENSG00000229989	ENSG00000229989	MIR181A1HG	lncRNA	MIR181A1HG	lncRNA
chr1	198949626	198949814	189	*	177	10.81734	20.64965	17.71205	105	Promoter (<=1kb)	3	198949016	198949805	790	1	ENSG00000227747	ENST00000436136	processed_pseudogene	610	NA	NA	NA	NA	ENSG00000227747		processed_pseudogene		processed_pseudogene
chr1	199306077	199306321	245	*	139	9.33716	16.77356	13.92397	176	Intron (ENST00000452199/ENSG00000231718, intron 3 of 3)	3	199288731	199352157	63427	2	ENSG00000298658	ENST00000757138	lncRNA	45836	NA	NA	NA	ENSG00000231718	ENSG00000231718	LINC02789	lncRNA	LINC02789	lncRNA
chr1	199318651	199318915	265	*	153	7.40086	18.20139	15.31597	180	Intron (ENST00000452199/ENSG00000231718, intron 3 of 3)	3	199288731	199352157	63427	2	ENSG00000298658	ENST00000757138	lncRNA	33242	NA	NA	NA	ENSG00000231718	ENSG00000231718	LINC02789	lncRNA	LINC02789	lncRNA
chr1	199440818	199441095	278	*	360	14.35793	39.30318	36.04613	112	Distal Intergenic	3	199448924	199460656	11733	1	ENSG00000306340	ENST00000817028	lncRNA	-7829	105371680	LOC105371680	uncharacterized LOC105371680	NA	ENSG00000306340		lncRNA		lncRNA
chr1	199450990	199451348	359	*	660	21.712	69.64527	66.00704	188	Promoter (2-3kb)	3	199448963	199460345	11383	1	ENSG00000306340	ENST00000817029	lncRNA	2027	105371680	LOC105371680	uncharacterized LOC105371680	NA	ENSG00000306340		lncRNA		lncRNA
chr1	199494580	199494729	150	*	141	8.05445	17.00858	14.15494	97	Distal Intergenic	3	199448963	199460345	11383	1	ENSG00000306340	ENST00000817029	lncRNA	45617	105371680	LOC105371680	uncharacterized LOC105371680	NA	ENSG00000306340		lncRNA		lncRNA
chr1	199621344	199621861	518	*	2455	73.26179	251.05763	245.55481	254	Distal Intergenic	3	199752491	199752890	400	1	ENSG00000231984	ENST00000448132	processed_pseudogene	-130630	107985113	RIDAP1	RIDA pseudogene 1	NA	ENSG00000231984		processed_pseudogene		processed_pseudogene
chr1	199722317	199722683	367	*	804	31.12385	84.2697	80.46904	182	Distal Intergenic	3	199752491	199752890	400	1	ENSG00000231984	ENST00000448132	processed_pseudogene	-29808	107985113	RIDAP1	RIDA pseudogene 1	NA	ENSG00000231984		processed_pseudogene		processed_pseudogene
chr1	199768790	199769010	221	*	247	13.487	27.83979	24.76316	88	Distal Intergenic	3	199774935	199783747	8813	1	ENSG00000307350	ENST00000825362	lncRNA	-5925	NA	NA	NA	NA	ENSG00000307350		lncRNA		lncRNA
chr1	199895000	199895139	140	*	152	9.85589	18.08597	15.20414	45	Distal Intergenic	3	199888159	199888261	103	1	ENSG00000200139	ENST00000363269	snRNA	6841	106479910	RNU6-778P	RNA, U6 small nuclear 778, pseudogene	NA	ENSG00000200139	RNU6-778P	snRNA	RNU6-778P	snRNA
chr1	199949091	199949420	330	*	849	32.64841	88.74838	84.90473	178	Intron (ENST00000703082/ENSG00000290125, intron 2 of 2)	3	199932247	199942655	10409	1	ENSG00000290125	ENST00000798204	lncRNA	16844	NA	NA	NA	ENSG00000290125	ENSG00000290125		lncRNA		lncRNA
chr1	199963898	199964071	174	*	281	13.66117	31.23918	28.10507	65	Distal Intergenic	3	199932247	199942655	10409	1	ENSG00000290125	ENST00000798204	lncRNA	31651	NA	NA	NA	NA	ENSG00000290125		lncRNA		lncRNA
chr1	200009163	200009369	207	*	216	12.29568	24.70304	21.69126	92	Promoter (<=1kb)	3	200008505	200008607	103	2	ENSG00000202491	ENST00000365621	snRNA	-556	106479883	RNU6-716P	RNA, U6 small nuclear 716, pseudogene	NA	ENSG00000202491	RNU6-716P	snRNA	RNU6-716P	snRNA
chr1	200015845	200016001	157	*	141	8.05445	17.00858	14.15494	106	Promoter (1-2kb)	3	200014689	200014795	107	2	ENSG00000202329	ENST00000365459	snRNA	-1050	106481906	RNU6-609P	RNA, U6 small nuclear 609, pseudogene	NA	ENSG00000202329	RNU6-609P	snRNA	RNU6-609P	snRNA
chr1	200035433	200035670	238	*	275	14.0936	30.68414	27.56641	108	Intron (ENST00000236914/ENSG00000116833, intron 1 of 6)	3	200042825	200177420	134596	1	ENSG00000116833	ENST00000544748	protein_coding	-7155	2494	NR5A2	nuclear receptor subfamily 5 group A member 2	ENSG00000116833	ENSG00000116833	NR5A2	protein_coding	NR5A2	protein_coding
chr1	200091685	200092039	355	*	1267	42.49925	131.03459	126.75975	171	Intron (ENST00000236914/ENSG00000116833, intron 4 of 6)	3	200107272	200108464	1193	2	ENSG00000305176	ENST00000809350	lncRNA	16425	NA	NA	NA	ENSG00000116833	ENSG00000116833	NR5A2	protein_coding	NR5A2	protein_coding
chr1	200302687	200302972	286	*	442	16.4591	47.58305	44.2127	150	Promoter (<=1kb)	3	200242601	200302653	60053	2	ENSG00000203721	ENST00000760612	lncRNA	-34	554279	LINC00862	long intergenic non-protein coding RNA 862	NA	ENSG00000203721	LINC00862	lncRNA	LINC00862	lncRNA
chr1	200333550	200333822	273	*	330	16.21848	36.20934	33.00006	113	Promoter (<=1kb)	3	200333193	200478022	144830	1	ENSG00000230623	ENST00000637430	lncRNA	357	NA	NA	NA	NA	ENSG00000230623		lncRNA		lncRNA
chr1	200423957	200424226	270	*	204	12.16989	23.42609	20.432	107	Intron (ENST00000427825/ENSG00000230623, intron 1 of 2)	3	200415849	200474437	58589	1	ENSG00000230623	ENST00000827491	lncRNA	8108	NA	NA	NA	ENSG00000230623	ENSG00000230623		lncRNA		lncRNA
chr1	200453523	200453711	189	*	305	15.89055	33.71581	30.54966	84	Intron (ENST00000427825/ENSG00000230623, intron 1 of 2)	3	200458568	200474725	16158	1	ENSG00000230623	ENST00000827493	lncRNA	-4857	NA	NA	NA	ENSG00000230623	ENSG00000230623		lncRNA		lncRNA
chr1	200594906	200595210	305	*	173	7.92949	20.25471	17.33324	153	Intron (ENST00000367350/ENSG00000118193, intron 14 of 29)	3	200551497	200618723	67227	2	ENSG00000118193	ENST00000614960	protein_coding	23513	9928	KIF14	kinesin family member 14	ENSG00000118193	ENSG00000118193	KIF14	protein_coding	KIF14	protein_coding
chr1	200694748	200695072	325	*	428	16.1089	46.17906	42.82962	160	Distal Intergenic	3	200670444	200694250	23807	1	ENSG00000260088	ENST00000835045	lncRNA	24304	101929224	DDX59-AS1	DDX59 antisense RNA 1	NA	ENSG00000260088	DDX59-AS1	lncRNA	DDX59-AS1	lncRNA
chr1	200730470	200730767	298	*	597	23.57358	63.33318	59.76965	171	Distal Intergenic	3	200738893	200860704	121812	1	ENSG00000118200	ENST00000358823	protein_coding	-8126	23271	CAMSAP2	calmodulin regulated spectrin associated protein family member 2	NA	ENSG00000118200	CAMSAP2	protein_coding	CAMSAP2	protein_coding
chr1	200874190	200874553	364	*	1450	38.52129	149.46712	145.00668	173	Promoter (1-2kb)	3	200872981	200874178	1198	1	ENSG00000170128	ENST00000304244	protein_coding	1209	2848	GPR25	G protein-coupled receptor 25	NA	ENSG00000170128	GPR25	protein_coding	GPR25	protein_coding
chr1	200919378	200919642	265	*	142	9.23374	17.05824	14.2035	54	Promoter (1-2kb)	3	200917460	200966536	49077	1	ENSG00000233217	ENST00000435735	transcribed_unitary_pseudogene	1918	NA	NA	NA	NA	ENSG00000233217	MROH3P	transcribed_unitary_pseudogene	MROH3P	transcribed_unitary_pseudogene
chr1	200947413	200947601	189	*	176	10.75872	20.55212	17.62563	101	Intron (ENST00000435735/ENSG00000233217, intron 11 of 21)	3	200959473	200966683	7211	1	ENSG00000293444	ENST00000723937	lncRNA	-11872	647215	MROH3P	maestro heat like repeat family member 3, pseudogene	ENSG00000233217	ENSG00000233217	MROH3P	transcribed_unitary_pseudogene	MROH3P	transcribed_unitary_pseudogene
chr1	200963168	200963532	365	*	814	25.21393	85.25141	81.44556	194	Intron (ENST00000435735/ENSG00000233217, intron 19 of 21)	3	200959710	200966685	6976	1	ENSG00000293444	ENST00000723939	lncRNA	3458	647215	MROH3P	maestro heat like repeat family member 3, pseudogene	ENSG00000233217	ENSG00000233217	MROH3P	transcribed_unitary_pseudogene	MROH3P	transcribed_unitary_pseudogene
chr1	201025918	201026047	130	*	208	11.78482	23.85066	20.84735	75	Promoter (1-2kb)	3	201023961	201028792	4832	1	ENSG00000234132	ENST00000458003	lncRNA	1957	101929305	LOC101929305	uncharacterized LOC101929305	NA	ENSG00000234132		lncRNA		lncRNA
chr1	201062676	201062967	292	*	400	16.23812	43.40181	40.08831	112	Promoter (<=1kb)	3	201042553	201062493	19941	2	ENSG00000081248	ENST00000680051	retained_intron	-183	779	CACNA1S	calcium voltage-gated channel subunit alpha1 S	NA	ENSG00000081248	CACNA1S	protein_coding	CACNA1S	protein_coding
chr1	201067113	201067443	331	*	721	23.11277	75.81013	72.10335	126	Intron (ENST00000362061/ENSG00000081248, intron 19 of 43)	3	201042553	201062493	19941	2	ENSG00000081248	ENST00000680051	retained_intron	-4620	779	CACNA1S	calcium voltage-gated channel subunit alpha1 S	ENSG00000081248	ENSG00000081248	CACNA1S	protein_coding	CACNA1S	protein_coding
chr1	201091632	201091890	259	*	261	13.60761	29.24555	26.15245	107	Exon (ENST00000362061/ENSG00000081248, exon 5 of 44)	3	201095721	201098867	3147	1	ENSG00000309774	ENST00000843828	lncRNA	-3831	NA	NA	NA	ENSG00000081248	ENSG00000081248	CACNA1S	protein_coding	CACNA1S	protein_coding
chr1	201138271	201138475	205	*	197	9.80542	22.74403	19.76427	105	Intron (ENST00000367330/ENSG00000116857, intron 4 of 4)	3	201134773	201145668	10896	2	ENSG00000116857	ENST00000472411	protein_coding_CDS_not_defined	7193	252839	TMEM9	transmembrane protein 9	ENSG00000116857	ENSG00000116857	TMEM9	protein_coding	TMEM9	protein_coding
chr1	201255769	201257780	2012	*	610	17.44488	64.58482	61.00807	172	Distal Intergenic	3	201283452	201332993	49542	1	ENSG00000081277	ENST00000263946	protein_coding	-25672	5317	PKP1	plakophilin 1	NA	ENSG00000081277	PKP1	protein_coding	PKP1	protein_coding
chr1	201257846	201258552	707	*	160	5.4707	18.95802	16.06736	428	Distal Intergenic	3	201283452	201332993	49542	1	ENSG00000081277	ENST00000263946	protein_coding	-24900	5317	PKP1	plakophilin 1	NA	ENSG00000081277	PKP1	protein_coding	PKP1	protein_coding
chr1	201261647	201261994	348	*	438	19.76627	47.18408	43.81963	164	Distal Intergenic	3	201283452	201332993	49542	1	ENSG00000081277	ENST00000263946	protein_coding	-21458	5317	PKP1	plakophilin 1	NA	ENSG00000081277	PKP1	protein_coding	PKP1	protein_coding
chr1	201297922	201298185	264	*	308	12.95716	33.98928	30.80575	193	Intron (ENST00000263946/ENSG00000081277, intron 2 of 14)	3	201283703	201328836	45134	1	ENSG00000081277	ENST00000352845	protein_coding	14219	5317	PKP1	plakophilin 1	ENSG00000081277	ENSG00000081277	PKP1	protein_coding	PKP1	protein_coding
chr1	201307596	201307769	174	*	162	9.90038	19.12979	16.23826	76	Intron (ENST00000263946/ENSG00000081277, intron 2 of 14)	3	201316192	201320172	3981	1	ENSG00000081277	ENST00000475988	protein_coding_CDS_not_defined	-8423	5317	PKP1	plakophilin 1	ENSG00000081277	ENSG00000081277	PKP1	protein_coding	PKP1	protein_coding
chr1	201309897	201310096	200	*	284	13.47384	31.57344	28.43573	118	Intron (ENST00000263946/ENSG00000081277, intron 2 of 14)	3	201316192	201320172	3981	1	ENSG00000081277	ENST00000475988	protein_coding_CDS_not_defined	-6096	5317	PKP1	plakophilin 1	ENSG00000081277	ENSG00000081277	PKP1	protein_coding	PKP1	protein_coding
chr1	201311940	201312131	192	*	141	8.05445	17.00858	14.15494	86	Intron (ENST00000263946/ENSG00000081277, intron 2 of 14)	3	201316192	201320172	3981	1	ENSG00000081277	ENST00000475988	protein_coding_CDS_not_defined	-4061	5317	PKP1	plakophilin 1	ENSG00000081277	ENSG00000081277	PKP1	protein_coding	PKP1	protein_coding
chr1	201332575	201332919	345	*	747	27.73363	78.47248	74.74286	153	3' UTR	3	201328335	201330170	1836	1	ENSG00000081277	ENST00000477817	protein_coding_CDS_not_defined	4240	5317	PKP1	plakophilin 1	NA	ENSG00000081277	PKP1	protein_coding	PKP1	protein_coding
chr1	201358198	201358386	189	*	221	10.50581	25.14849	22.1167	74	Promoter (1-2kb)	3	201355417	201356378	962	2	ENSG00000306072	ENST00000815096	lncRNA	-1820	NA	NA	NA	NA	ENSG00000306072		lncRNA		lncRNA
chr1	201382447	201382695	249	*	261	13.60761	29.24555	26.15245	112	Promoter (<=1kb)	3	201359018	201382254	23237	2	ENSG00000286600	ENST00000671234	lncRNA	-193	NA	NA	NA	NA	ENSG00000286600		lncRNA		lncRNA
chr1	201448006	201448255	250	*	186	9.45522	21.56429	18.61216	136	Promoter (<=1kb)	3	201448298	201449595	1298	1	ENSG00000306690	ENST00000820243	lncRNA	-43	NA	NA	NA	NA	ENSG00000306690		lncRNA		lncRNA
chr1	201457020	201457276	257	*	260	13.90801	29.13996	26.0478	90	Distal Intergenic	3	201464383	201465146	764	2	ENSG00000224818	ENST00000430471	lncRNA	7870	NA	NA	NA	NA	ENSG00000224818		lncRNA		lncRNA
chr1	201510253	201510381	129	*	134	8.78232	16.31529	13.48871	28	Promoter (<=1kb)	3	201483926	201509456	25531	2	ENSG00000159176	ENST00000531916	protein_coding	-797	1465	CSRP1	cysteine and glycine rich protein 1	NA	ENSG00000159176	CSRP1	protein_coding	CSRP1	protein_coding
chr1	201516199	201516332	134	*	130	7.70426	15.91376	13.09164	81	Promoter (2-3kb)	3	201518703	201530474	11772	1	ENSG00000224536	ENST00000441932	lncRNA	-2371	107985246	CSRP1-AS1	CSRP1 antisense RNA 1	NA	ENSG00000224536	CSRP1-AS1	lncRNA	CSRP1-AS1	lncRNA
chr1	201519557	201519760	204	*	139	9.33716	16.77356	13.92397	100	Promoter (<=1kb)	3	201519970	201584367	64398	1	ENSG00000224536	ENST00000648727	lncRNA	-210	107985246	CSRP1-AS1	CSRP1 antisense RNA 1	NA	ENSG00000224536	CSRP1-AS1	lncRNA	CSRP1-AS1	lncRNA
chr1	201519972	201520233	262	*	484	17.50968	51.84906	48.42767	94	Promoter (<=1kb)	3	201520056	201520549	494	1	ENSG00000223396	ENST00000482594	transcribed_processed_pseudogene	0	NA	NA	NA	NA	ENSG00000223396	RPS10P7	transcribed_processed_pseudogene	RPS10P7	transcribed_processed_pseudogene
chr1	201573561	201573732	172	*	221	10.50581	25.14849	22.1167	86	Intron (ENST00000648727/ENSG00000224536, intron 1 of 1)	3	201543090	201564933	21844	2	ENSG00000310071	ENST00000846962	lncRNA	-8628	NA	NA	NA	ENSG00000224536	ENSG00000224536	CSRP1-AS1	lncRNA	CSRP1-AS1	lncRNA
chr1	201595799	201596105	307	*	442	16.4591	47.58305	44.2127	125	Intron (ENST00000685211/ENSG00000134369, intron 2 of 33)	3	201622927	201823344	200418	1	ENSG00000134369	ENST00000367302	protein_coding	-26822	89796	NAV1	neuron navigator 1	ENSG00000134369	ENSG00000134369	NAV1	protein_coding	NAV1	protein_coding
chr1	201611367	201611679	313	*	395	17.65092	42.85864	39.55415	169	Intron (ENST00000685211/ENSG00000134369, intron 2 of 33)	3	201622927	201823344	200418	1	ENSG00000134369	ENST00000367302	protein_coding	-11248	89796	NAV1	neuron navigator 1	ENSG00000134369	ENSG00000134369	NAV1	protein_coding	NAV1	protein_coding
chr1	201636993	201637308	316	*	348	16.52353	38.08826	34.85142	150	Intron (ENST00000367302/ENSG00000134369, intron 2 of 29)	3	201648249	201826969	178721	1	ENSG00000134369	ENST00000367296	protein_coding	-10941	89796	NAV1	neuron navigator 1	ENSG00000134369	ENSG00000134369	NAV1	protein_coding	NAV1	protein_coding
chr1	201660635	201660871	237	*	342	16.5479	37.44079	34.2091	137	Intron (ENST00000367296/ENSG00000134369, intron 1 of 29)	3	201648249	201826969	178721	1	ENSG00000134369	ENST00000367296	protein_coding	12386	89796	NAV1	neuron navigator 1	ENSG00000134369	ENSG00000134369	NAV1	protein_coding	NAV1	protein_coding
chr1	201800367	201800576	210	*	276	14.52446	30.78448	27.66079	121	Intron (ENST00000367295/ENSG00000134369, intron 13 of 26)	3	201808611	201808702	92	1	ENSG00000221028	ENST00000408101	miRNA	-8035	100302158	MIR1231	microRNA 1231	ENSG00000134369	ENSG00000134369	NAV1	protein_coding	NAV1	protein_coding
chr1	201822803	201823037	235	*	393	17.98149	42.68485	39.38247	150	3' UTR	3	201820455	201829085	8631	2	ENSG00000231871	ENST00000421159	lncRNA	6048	100873949	IPO9-AS1	IPO9 antisense RNA 1	NA	ENSG00000231871	IPO9-AS1	lncRNA	IPO9-AS1	lncRNA
chr1	201904515	201904695	181	*	348	16.52353	38.08826	34.85142	70	Intron (ENST00000367288/ENSG00000163431, intron 1 of 2)	3	201900736	201901160	425	1	ENSG00000308569	ENST00000835101	lncRNA	3779	NA	NA	NA	ENSG00000163431	ENSG00000163431	LMOD1	protein_coding	LMOD1	protein_coding
chr1	201971686	201971941	256	*	289	14.57959	32.13742	28.99563	95	Distal Intergenic	3	201978461	201978595	135	1	ENSG00000206637	ENST00000383910	snoRNA	-6520	109616993	SNORA70H	small nucleolar RNA, H/ACA box 70H	NA	ENSG00000206637	SNORA70H	snoRNA	SNORA70H	snoRNA
chr1	202004397	202004649	253	*	152	8.40464	18.12176	15.23722	197	Promoter (1-2kb)	3	202003124	202003236	113	1	ENSG00000275207	ENST00000618268	miRNA	1273	102465443	MIR6740	microRNA 6740	NA	ENSG00000275207	MIR6740	miRNA	MIR6740	miRNA
chr1	202006123	202006383	261	*	348	16.90657	38.04619	34.81015	107	Promoter (1-2kb)	3	202007945	202016009	8065	1	ENSG00000163435	ENST00000359651	protein_coding	-1562	1999	ELF3	E74 like ETS transcription factor 3	NA	ENSG00000163435	ELF3	protein_coding	ELF3	protein_coding
chr1	202071133	202071288	156	*	152	8.40464	18.12176	15.23722	67	Promoter (<=1kb)	3	202070841	202070943	103	1	ENSG00000212512	ENST00000391210	misc_RNA	292	NA	NA	NA	NA	ENSG00000212512	Y_RNA	misc_RNA	Y_RNA	misc_RNA
chr1	202091328	202091661	334	*	403	18.5537	43.6523	40.33039	125	Promoter (1-2kb)	3	202087470	202092814	5345	2	ENSG00000294430	ENST00000723554	lncRNA	1153	NA	NA	NA	NA	ENSG00000294430		lncRNA		lncRNA
chr1	202132418	202132649	232	*	149	9.95719	17.80743	14.93621	103	Promoter (2-3kb)	3	202134383	202135608	1226	2	ENSG00000143862	ENST00000491358	protein_coding_CDS_not_defined	2959	127829	ARL8A	ARF like GTPase 8A	NA	ENSG00000143862	ARL8A	protein_coding	ARL8A	protein_coding
chr1	202177726	202178084	359	*	619	25.34138	65.49038	61.90376	166	Exon (ENST00000482597/ENSG00000293457, exon 8 of 22)	3	202183598	202189449	5852	1	ENSG00000293457	ENST00000638692	lncRNA	-5514	148713	PTPRVP	protein tyrosine phosphatase receptor type V, pseudogene	ENSG00000293457	ENSG00000293457	PTPRVP	lncRNA	PTPRVP	lncRNA
chr1	202180422	202180702	281	*	347	14.00774	37.95838	34.72353	112	Promoter (2-3kb)	3	202183598	202189449	5852	1	ENSG00000293457	ENST00000638692	lncRNA	-2896	148713	PTPRVP	protein tyrosine phosphatase receptor type V, pseudogene	NA	ENSG00000293457	PTPRVP	lncRNA	PTPRVP	lncRNA
chr1	202221604	202221898	295	*	721	23.11277	75.81013	72.10335	170	Intron (ENST00000255432/ENSG00000133067, intron 1 of 17)	3	202225423	202236334	10912	1	ENSG00000133067	ENST00000503519	retained_intron	-3525	59352	LGR6	leucine rich repeat containing G protein-coupled receptor 6	ENSG00000133067	ENSG00000133067	LGR6	protein_coding	LGR6	protein_coding
chr1	202264091	202264256	166	*	144	8.50568	17.29911	14.44291	95	Intron (ENST00000255432/ENSG00000133067, intron 4 of 17)	3	202276270	202306921	30652	1	ENSG00000133067	ENST00000308543	protein_coding_CDS_not_defined	-12014	59352	LGR6	leucine rich repeat containing G protein-coupled receptor 6	ENSG00000133067	ENSG00000133067	LGR6	protein_coding	LGR6	protein_coding
chr1	202278107	202278539	433	*	856	33.6198	89.49212	85.64547	193	Promoter (1-2kb)	3	202276301	202281013	4713	1	ENSG00000133067	ENST00000506931	protein_coding_CDS_not_defined	1806	59352	LGR6	leucine rich repeat containing G protein-coupled receptor 6	NA	ENSG00000133067	LGR6	protein_coding	LGR6	protein_coding
chr1	202318327	202318667	341	*	394	18.44353	42.74327	39.43917	154	3' UTR	3	202333010	202341925	8916	2	ENSG00000077152	ENST00000699429	nonsense_mediated_decay	23258	29089	UBE2T	ubiquitin conjugating enzyme E2 T	NA	ENSG00000077152	UBE2T	protein_coding	UBE2T	protein_coding
chr1	202327045	202327161	117	*	126	8.81843	15.4845	12.66828	67	Distal Intergenic	3	202333010	202341925	8916	2	ENSG00000077152	ENST00000699429	nonsense_mediated_decay	14764	29089	UBE2T	ubiquitin conjugating enzyme E2 T	NA	ENSG00000077152	UBE2T	protein_coding	UBE2T	protein_coding
chr1	202494178	202494510	333	*	1092	38.93634	113.31034	109.21297	148	Promoter (2-3kb)	3	202496819	202564479	67661	1	ENSG00000077157	ENST00000466273	nonsense_mediated_decay	-2309	4660	PPP1R12B	protein phosphatase 1 regulatory subunit 12B	NA	ENSG00000077157	PPP1R12B	protein_coding	PPP1R12B	protein_coding
chr1	202565976	202566235	260	*	291	15.04319	32.27991	29.13216	178	Promoter (1-2kb)	3	202567424	202580838	13415	1	ENSG00000077157	ENST00000465284	protein_coding_CDS_not_defined	-1189	4660	PPP1R12B	protein phosphatase 1 regulatory subunit 12B	NA	ENSG00000077157	PPP1R12B	protein_coding	PPP1R12B	protein_coding
chr1	202623405	202623686	282	*	126	8.57152	15.51332	12.69702	107	Intron (ENST00000367267/ENSG00000143858, intron 1 of 8)	3	202632428	202632911	484	1	ENSG00000225620	ENST00000411431	lncRNA	-8742	NA	NA	NA	ENSG00000143858	ENSG00000143858	SYT2	protein_coding	SYT2	protein_coding
chr1	202651235	202651495	261	*	165	10.37462	19.42055	16.50492	96	Intron (ENST00000367268/ENSG00000143858, intron 1 of 8)	3	202644024	202647185	3162	1	ENSG00000296321	ENST00000738156	lncRNA	7211	NA	NA	NA	ENSG00000143858	ENSG00000143858	SYT2	protein_coding	SYT2	protein_coding
chr1	202662300	202662438	139	*	130	7.70426	15.91376	13.09164	49	Intron (ENST00000367268/ENSG00000143858, intron 1 of 8)	3	202644024	202647185	3162	1	ENSG00000296321	ENST00000738156	lncRNA	18276	NA	NA	NA	ENSG00000143858	ENSG00000143858	SYT2	protein_coding	SYT2	protein_coding
chr1	202703924	202704244	321	*	465	21.37005	49.91746	46.51877	173	Intron (ENST00000367268/ENSG00000143858, intron 1 of 8)	3	202590596	202710454	119859	2	ENSG00000143858	ENST00000367268	protein_coding	6210	127833	SYT2	synaptotagmin 2	ENSG00000143858	ENSG00000143858	SYT2	protein_coding	SYT2	protein_coding
chr1	202709501	202709648	148	*	129	9.00212	15.78828	12.97048	78	Promoter (<=1kb)	3	202590596	202710454	119859	2	ENSG00000143858	ENST00000367268	protein_coding	806	127833	SYT2	synaptotagmin 2	NA	ENSG00000143858	SYT2	protein_coding	SYT2	protein_coding
chr1	202806074	202806467	394	*	1859	61.40265	190.88676	185.99449	226	Promoter (<=1kb)	3	202773217	202806751	33535	2	ENSG00000117139	ENST00000470573	protein_coding_CDS_not_defined	284	10765	KDM5B	lysine demethylase 5B	NA	ENSG00000117139	KDM5B	protein_coding	KDM5B	protein_coding
chr1	202865072	202865372	301	*	309	15.38183	34.13672	30.95256	132	Intron (ENST00000456105/ENSG00000293264, intron 1 of 2)	3	202861785	202874446	12662	1	ENSG00000293264	ENST00000803838	lncRNA	3287	148709	ACTG1P25	actin gamma 1 pseudogene 25	ENSG00000293264	ENSG00000293264	ACTG1P25	lncRNA	ACTG1P25	lncRNA
chr1	202992896	202993122	227	*	153	7.40086	18.20139	15.31597	57	Distal Intergenic	3	202986557	202988582	2026	2	ENSG00000234761	ENST00000438139	transcribed_unprocessed_pseudogene	-4314	NA	NA	NA	NA	ENSG00000234761	MGAT4FP	transcribed_unprocessed_pseudogene	MGAT4FP	transcribed_unprocessed_pseudogene
chr1	203012043	203012333	291	*	1838	60.84947	188.74867	183.87856	177	Intron (ENST00000367242/ENSG00000163444, intron 3 of 7)	3	203008740	203015572	6833	1	ENSG00000163444	ENST00000463015	retained_intron	3303	92703	TMEM183A	transmembrane protein 183A	ENSG00000163444	ENSG00000163444	TMEM183A	protein_coding	TMEM183A	protein_coding
chr1	203061511	203061847	337	*	511	22.30543	54.57465	51.11546	175	Promoter (<=1kb)	3	203061366	203067765	6400	1	ENSG00000143847	ENST00000594656	retained_intron	145	8497	PPFIA4	PPFI scaffold protein A4	NA	ENSG00000143847	PPFIA4	protein_coding	PPFIA4	protein_coding
chr1	203100626	203101039	414	*	1390	47.20451	143.49193	139.08922	223	Intron (ENST00000309502/ENSG00000163485, intron 2 of 5)	3	203090654	203167404	76751	1	ENSG00000163485	ENST00000309502	protein_coding	9972	134	ADORA1	adenosine A1 receptor	ENSG00000163485	ENSG00000163485	ADORA1	protein_coding	ADORA1	protein_coding
chr1	203112635	203112938	304	*	398	18.67431	43.13439	39.8233	155	Intron (ENST00000309502/ENSG00000163485, intron 2 of 5)	3	203127065	203167405	40341	1	ENSG00000163485	ENST00000367236	protein_coding	-14127	134	ADORA1	adenosine A1 receptor	ENSG00000163485	ENSG00000163485	ADORA1	protein_coding	ADORA1	protein_coding
chr1	203124116	203124262	147	*	150	9.73408	17.8841	15.01088	35	Promoter (2-3kb)	3	203127065	203167405	40341	1	ENSG00000163485	ENST00000367236	protein_coding	-2803	134	ADORA1	adenosine A1 receptor	NA	ENSG00000163485	ADORA1	protein_coding	ADORA1	protein_coding
chr1	203157662	203157826	165	*	167	10.20571	19.63497	16.71774	78	Intron (ENST00000309502/ENSG00000163485, intron 5 of 5)	3	203152646	203166115	13470	1	ENSG00000163485	ENST00000467253	protein_coding_CDS_not_defined	5016	134	ADORA1	adenosine A1 receptor	ENSG00000163485	ENSG00000163485	ADORA1	protein_coding	ADORA1	protein_coding
chr1	203168015	203168296	282	*	291	15.04319	32.27991	29.13216	105	3' UTR	3	203167811	203175826	8016	2	ENSG00000133055	ENST00000255416	protein_coding	7530	4608	MYBPH	myosin binding protein H	NA	ENSG00000133055	MYBPH	protein_coding	MYBPH	protein_coding
chr1	203172928	203173181	254	*	245	11.20619	27.60972	24.54347	148	Promoter (2-3kb)	3	203167811	203175826	8016	2	ENSG00000133055	ENST00000255416	protein_coding	2645	4608	MYBPH	myosin binding protein H	NA	ENSG00000133055	MYBPH	protein_coding	MYBPH	protein_coding
chr1	203179733	203180084	352	*	690	22.41239	72.71425	69.04552	127	Promoter (<=1kb)	3	203179134	203180133	1000	2	ENSG00000133048	ENST00000478742	retained_intron	49	1116	CHI3L1	chitinase 3 like 1	NA	ENSG00000133048	CHI3L1	protein_coding	CHI3L1	protein_coding
chr1	203188296	203188620	325	*	768	30.08639	80.65536	76.89277	180	Promoter (1-2kb)	3	203178931	203186704	7774	2	ENSG00000133048	ENST00000255409	protein_coding	-1592	1116	CHI3L1	chitinase 3 like 1	NA	ENSG00000133048	CHI3L1	protein_coding	CHI3L1	protein_coding
chr1	203303465	203303837	373	*	622	26.55249	65.88846	62.2942	164	Promoter (<=1kb)	3	203303288	203304644	1357	2	ENSG00000233791	ENST00000778958	lncRNA	807	730227	BTG2-DT	BTG2 divergent transcript	NA	ENSG00000233791	BTG2-DT	lncRNA	BTG2-DT	lncRNA
chr1	203373575	203373769	195	*	240	13.38838	27.09847	24.03817	81	Promoter (<=1kb)	3	203372921	203386946	14026	1	ENSG00000300395	ENST00000771309	lncRNA	654	NA	NA	NA	NA	ENSG00000300395		lncRNA		lncRNA
chr1	203518448	203518619	172	*	193	11.17768	22.29223	19.3175	92	Promoter (<=1kb)	3	203516167	203519481	3315	2	ENSG00000299070	ENST00000760303	lncRNA	862	NA	NA	NA	NA	ENSG00000299070		lncRNA		lncRNA
chr1	203581533	203581845	313	*	698	28.01147	73.51678	69.83369	154	Distal Intergenic	3	203598565	203601128	2564	2	ENSG00000299375	ENST00000762925	lncRNA	19283	NA	NA	NA	NA	ENSG00000299375		lncRNA		lncRNA
chr1	203679162	203679452	291	*	345	17.13713	37.76401	34.53154	118	Intron (ENST00000341360/ENSG00000058668, intron 1 of 21)	3	203656969	203657760	792	2	ENSG00000236035	ENST00000451818	processed_pseudogene	-21402	NA	NA	NA	ENSG00000058668	ENSG00000058668	ATP2B4	protein_coding	ATP2B4	protein_coding
chr1	203752058	203752273	216	*	338	17.14849	37.12931	33.89884	87	Intron (ENST00000725350/ENSG00000294708, intron 2 of 4)	3	203765177	203778175	12999	1	ENSG00000122188	ENST00000367217	protein_coding	-12904	54900	LAX1	lymphocyte transmembrane adaptor 1	ENSG00000294708	ENSG00000294708		lncRNA		lncRNA
chr1	203771170	203771575	406	*	1363	48.1264	140.73799	136.36308	198	Promoter (1-2kb)	3	203769638	203776233	6596	1	ENSG00000122188	ENST00000367215	protein_coding_CDS_not_defined	1532	54900	LAX1	lymphocyte transmembrane adaptor 1	NA	ENSG00000122188	LAX1	protein_coding	LAX1	protein_coding
chr1	203903894	203904180	287	*	291	15.04319	32.27991	29.13216	192	Promoter (<=1kb)	3	203903723	203904013	291	2	ENSG00000232917	ENST00000479457	processed_pseudogene	0	NA	NA	NA	NA	ENSG00000232917	HSPE1P6	processed_pseudogene	HSPE1P6	processed_pseudogene
chr1	203939978	203940188	211	*	173	10.89586	20.29185	17.37016	102	Intron (ENST00000763125/ENSG00000299390, intron 3 of 4)	3	203934306	203956654	22349	1	ENSG00000299390	ENST00000763132	lncRNA	5672	NA	NA	NA	ENSG00000299390	ENSG00000299390		lncRNA		lncRNA
chr1	204004682	204004825	144	*	136	9.40401	16.45836	13.6193	71	Intron (ENST00000655658/ENSG00000286383, intron 1 of 2)	3	203996780	204008930	12151	1	ENSG00000286383	ENST00000702552	lncRNA	7902	105371689	LOC105371689	uncharacterized LOC105371689	ENSG00000286383	ENSG00000286383		lncRNA		lncRNA
chr1	204177563	204177698	136	*	139	9.33716	16.77356	13.92397	63	Intron (ENST00000638118/ENSG00000143839, intron 1 of 11)	3	204183006	204183537	532	1	ENSG00000225522	ENST00000440142	processed_pseudogene	-5308	NA	NA	NA	ENSG00000143839	ENSG00000143839	REN	protein_coding	REN	protein_coding
chr1	204227097	204227366	270	*	494	21.7867	52.90841	49.46947	156	Intron (ENST00000272203/ENSG00000143850, intron 21 of 22)	3	204198163	204213988	15826	2	ENSG00000174567	ENST00000308302	protein_coding	-13109	127845	GOLT1A	golgi transport 1A	ENSG00000143850	ENSG00000143850	PLEKHA6	protein_coding	PLEKHA6	protein_coding
chr1	204270953	204271086	134	*	176	11.06354	20.57449	17.63707	51	Intron (ENST00000272203/ENSG00000143850, intron 3 of 22)	3	204276901	204280363	3463	1	ENSG00000231691	ENST00000659404	lncRNA	-5815	NA	NA	NA	ENSG00000143850	ENSG00000143850	PLEKHA6	protein_coding	PLEKHA6	protein_coding
chr1	204315620	204315917	298	*	262	14.3826	29.35418	26.246	110	Promoter (1-2kb)	3	204218853	204314287	95435	2	ENSG00000143850	ENST00000713654	protein_coding	-1333	22874	PLEKHA6	pleckstrin homology domain containing A6	NA	ENSG00000143850	PLEKHA6	protein_coding	PLEKHA6	protein_coding
chr1	204345397	204345639	243	*	218	12.72307	24.8812	21.85957	152	Promoter (1-2kb)	3	204346776	204347258	483	2	ENSG00000219133	ENST00000403842	processed_pseudogene	1619	641293	RPL21P19	ribosomal protein L21 pseudogene 19	NA	ENSG00000219133	RPL21P19	processed_pseudogene	RPL21P19	processed_pseudogene
chr1	204420553	204421009	457	*	1681	43.0738	172.86122	168.16335	266	Intron (ENST00000443515/ENSG00000226330, intron 1 of 2)	3	204412117	204413448	1332	1	ENSG00000288934	ENST00000776060	lncRNA	8436	NA	NA	NA	ENSG00000226330	ENSG00000226330	PPP1R15B-AS1	lncRNA	PPP1R15B-AS1	lncRNA
chr1	204423604	204423943	340	*	721	23.11277	75.81013	72.10335	130	3' UTR	3	204431340	204432271	932	2	ENSG00000133056	ENST00000462752	protein_coding_CDS_not_defined	8328	5287	PIK3C2B	phosphatidylinositol-4-phosphate 3-kinase catalytic subunit type 2 beta	NA	ENSG00000133056	PIK3C2B	protein_coding	PIK3C2B	protein_coding
chr1	204463445	204463620	176	*	136	9.40401	16.45836	13.6193	95	Intron (ENST00000367187/ENSG00000133056, intron 6 of 33)	3	204464452	204467346	2895	2	ENSG00000133056	ENST00000367184	protein_coding	3726	5287	PIK3C2B	phosphatidylinositol-4-phosphate 3-kinase catalytic subunit type 2 beta	ENSG00000133056	ENSG00000133056	PIK3C2B	protein_coding	PIK3C2B	protein_coding
chr1	204526992	204527141	150	*	126	8.81843	15.4845	12.66828	39	Promoter (1-2kb)	3	204525519	204546834	21316	1	ENSG00000198625	ENST00000507825	protein_coding	1473	4194	MDM4	MDM4 regulator of p53	NA	ENSG00000198625	MDM4	protein_coding	MDM4	protein_coding
chr1	204576147	204576418	272	*	334	13.65755	36.62428	33.40932	161	Promoter (2-3kb)	3	204573879	204579628	5750	1	ENSG00000298569	ENST00000756619	lncRNA	2268	NA	NA	NA	NA	ENSG00000298569		lncRNA		lncRNA
chr1	204790816	204791078	263	*	958	28.36568	99.81259	95.85281	174	Distal Intergenic	3	204828651	205010924	182274	1	ENSG00000163531	ENST00000404977	protein_coding_CDS_not_defined	-37573	23114	NFASC	neurofascin	NA	ENSG00000163531	NFASC	protein_coding	NFASC	protein_coding
chr1	204954054	204954363	310	*	190	11.61672	21.99022	19.02395	166	3' UTR	3	204957658	204968825	11168	1	ENSG00000163531	ENST00000504149	protein_coding_CDS_not_defined	-3295	23114	NFASC	neurofascin	NA	ENSG00000163531	NFASC	protein_coding	NFASC	protein_coding
chr1	204989605	204989897	293	*	439	18.95131	47.32203	43.95645	107	Promoter (<=1kb)	3	204988664	205016386	27723	1	ENSG00000163531	ENST00000413225	protein_coding	941	23114	NFASC	neurofascin	NA	ENSG00000163531	NFASC	protein_coding	NFASC	protein_coding
chr1	205015276	205015497	222	*	172	10.83343	20.18696	17.26616	112	Intron (ENST00000339876/ENSG00000163531, intron 29 of 29)	3	205008445	205021031	12587	1	ENSG00000163531	ENST00000503221	retained_intron	6831	23114	NFASC	neurofascin	ENSG00000163531	ENSG00000163531	NFASC	protein_coding	NFASC	protein_coding
chr1	205076675	205076918	244	*	178	10.89335	20.77623	17.83105	141	3' UTR	3	205072991	205074042	1052	1	ENSG00000184144	ENST00000640714	retained_intron	3684	6900	CNTN2	contactin 2	NA	ENSG00000184144	CNTN2	protein_coding	CNTN2	protein_coding
chr1	205231305	205231547	243	*	435	20.46755	46.91116	43.54719	101	Promoter (<=1kb)	3	205229766	205231096	1331	2	ENSG00000294869	ENST00000726428	lncRNA	-209	NA	NA	NA	NA	ENSG00000294869		lncRNA		lncRNA
chr1	205241428	205241870	443	*	1707	51.76944	175.43297	170.71117	205	5' UTR	3	205233821	205236867	3047	2	ENSG00000225063	ENST00000452599	lncRNA	-4561	NA	NA	NA	NA	ENSG00000225063	TMCC2-AS1	lncRNA	TMCC2-AS1	lncRNA
chr1	205310706	205310894	189	*	204	12.16989	23.42609	20.432	98	Intron (ENST00000367157/ENSG00000163545, intron 2 of 6)	3	205302063	205321745	19683	2	ENSG00000163545	ENST00000367157	protein_coding	10851	81788	NUAK2	NUAK family kinase 2	ENSG00000163545	ENSG00000163545	NUAK2	protein_coding	NUAK2	protein_coding
chr1	205348855	205349110	256	*	169	10.65038	19.88029	16.96201	71	Promoter (2-3kb)	3	205351247	205351471	225	1	ENSG00000235363	ENST00000432323	processed_pseudogene	-2137	NA	NA	NA	NA	ENSG00000235363	SNRPGP10	processed_pseudogene	SNRPGP10	processed_pseudogene
chr1	205389071	205389369	299	*	680	27.49274	71.7517	68.0881	158	Intron (ENST00000367149/ENSG00000186007, intron 1 of 1)	3	205373252	205382181	8930	1	ENSG00000226235	ENST00000813439	lncRNA	15819	284576	LEMD1-AS1	LEMD1 antisense RNA 1	ENSG00000186007	ENSG00000186007	LEMD1	protein_coding	LEMD1	protein_coding
chr1	205439113	205439420	308	*	553	24.33979	58.84759	55.33576	158	3' UTR	3	205448302	205448398	97	2	ENSG00000199059	ENST00000362189	miRNA	8978	442891	MIR135B	microRNA 135b	NA	ENSG00000199059	MIR135B	miRNA	MIR135B	miRNA
chr1	205484025	205484263	239	*	511	22.30543	54.57465	51.11546	120	Distal Intergenic	3	205504596	205526835	22240	1	ENSG00000117266	ENST00000512922	retained_intron	-20333	5129	CDK18	cyclin dependent kinase 18	NA	ENSG00000117266	CDK18	protein_coding	CDK18	protein_coding
chr1	205517910	205518182	273	*	552	22.84135	58.71785	55.21329	106	Promoter (1-2kb)	3	205516817	205523279	6463	1	ENSG00000117266	ENST00000507240	protein_coding_CDS_not_defined	1093	5129	CDK18	cyclin dependent kinase 18	NA	ENSG00000117266	CDK18	protein_coding	CDK18	protein_coding
chr1	205524009	205524264	256	*	270	11.90658	30.12423	27.01134	86	Promoter (<=1kb)	3	205523560	205530016	6457	1	ENSG00000117266	ENST00000505932	retained_intron	449	5129	CDK18	cyclin dependent kinase 18	NA	ENSG00000117266	CDK18	protein_coding	CDK18	protein_coding
chr1	205525707	205526023	317	*	623	17.70919	65.9666	62.37053	139	Promoter (1-2kb)	3	205527410	205532793	5384	1	ENSG00000117266	ENST00000489617	retained_intron	-1387	5129	CDK18	cyclin dependent kinase 18	NA	ENSG00000117266	CDK18	protein_coding	CDK18	protein_coding
chr1	205549818	205550038	221	*	247	13.487	27.83979	24.76316	78	Distal Intergenic	3	205566716	205566799	84	1	ENSG00000253097	ENST00000517288	snRNA	-16678	106481959	RNU2-19P	RNA, U2 small nuclear 19, pseudogene	NA	ENSG00000253097	RNU2-19P	snRNA	RNU2-19P	snRNA
chr1	205564335	205564654	320	*	536	23.78661	57.11123	53.61934	194	Promoter (2-3kb)	3	205566716	205566799	84	1	ENSG00000253097	ENST00000517288	snRNA	-2062	106481959	RNU2-19P	RNA, U2 small nuclear 19, pseudogene	NA	ENSG00000253097	RNU2-19P	snRNA	RNU2-19P	snRNA
chr1	205580369	205580680	312	*	273	14.34497	30.48246	27.36618	177	Promoter (<=1kb)	3	205579598	205580834	1237	1	ENSG00000174514	ENST00000614644	protein_coding_CDS_not_defined	771	148808	SLC60A1	solute carrier family 60 member 1	NA	ENSG00000174514	MFSD4A	protein_coding	MFSD4A	protein_coding
chr1	205682362	205682605	244	*	176	11.06354	20.57449	17.63707	106	Promoter (<=1kb)	3	205683524	205690738	7215	1	ENSG00000300035	ENST00000768286	lncRNA	-919	NA	NA	NA	NA	ENSG00000300035		lncRNA		lncRNA
chr1	205849680	205849958	279	*	465	20.94682	49.94297	46.54425	107	Promoter (<=1kb)	3	205828025	205850132	22108	2	ENSG00000162877	ENST00000367136	protein_coding	174	148811	PM20D1	peptidase M20 domain containing 1	NA	ENSG00000162877	PM20D1	protein_coding	PM20D1	protein_coding
chr1	205919798	205920142	345	*	477	21.66686	51.17244	47.7589	235	Intron (ENST00000340781/ENSG00000174502, intron 17 of 20)	3	205923151	205924745	1595	2	ENSG00000174502	ENST00000461505	retained_intron	4603	115019	SLC26A9	solute carrier family 26 member 9	ENSG00000174502	ENSG00000174502	SLC26A9	protein_coding	SLC26A9	protein_coding
chr1	205927808	205927942	135	*	126	8.81843	15.4845	12.66828	74	Promoter (<=1kb)	3	205913054	205928386	15333	2	ENSG00000174502	ENST00000491127	retained_intron	444	115019	SLC26A9	solute carrier family 26 member 9	NA	ENSG00000174502	SLC26A9	protein_coding	SLC26A9	protein_coding
chr1	205937658	205937951	294	*	398	18.67431	43.13439	39.8233	113	Promoter (1-2kb)	3	205913048	205935822	22775	2	ENSG00000174502	ENST00000340781	protein_coding	-1836	115019	SLC26A9	solute carrier family 26 member 9	NA	ENSG00000174502	SLC26A9	protein_coding	SLC26A9	protein_coding
chr1	206001562	206001850	289	*	319	16.34378	35.11535	31.92587	158	Promoter (<=1kb)	3	206000710	206006291	5582	1	ENSG00000301120	ENST00000776355	lncRNA	852	NA	NA	NA	NA	ENSG00000301120		lncRNA		lncRNA
chr1	206032819	206033026	208	*	190	11.61672	21.99022	19.02395	107	Promoter (2-3kb)	3	206035247	206035953	707	1	ENSG00000293455	ENST00000841310	lncRNA	-2221	NA	NA	NA	NA	ENSG00000293455		lncRNA		lncRNA
chr1	206060354	206060696	343	*	535	22.80724	57.02489	53.54078	104	Promoter (<=1kb)	3	206061158	206061913	756	1	ENSG00000293455	ENST00000577298	lncRNA	-462	NA	NA	NA	NA	ENSG00000293455		lncRNA		lncRNA
chr1	206061700	206061890	191	*	230	12.80801	26.12305	23.0851	109	Promoter (<=1kb)	3	206061158	206061913	756	1	ENSG00000293455	ENST00000577298	lncRNA	542	NA	NA	NA	NA	ENSG00000293455		lncRNA		lncRNA
chr1	206073367	206073811	445	*	877	33.19878	91.58357	87.71246	337	Intron (ENST00000331555/ENSG00000263961, intron 1 of 5)	3	206080239	206080324	86	1	ENSG00000252692	ENST00000516883	snoRNA	-6428	124900428	LOC124900428	small nucleolar RNA SNORD60	ENSG00000263961	ENSG00000263961	RHEX	protein_coding	RHEX	protein_coding
chr1	206080276	206080599	324	*	751	29.56766	78.85926	75.11761	149	Promoter (<=1kb)	3	206080239	206080324	86	1	ENSG00000252692	ENST00000516883	snoRNA	37	124900428	LOC124900428	small nucleolar RNA SNORD60	NA	ENSG00000252692		snoRNA		snoRNA
chr1	206101682	206101950	269	*	174	9.10503	20.40027	17.47569	107	Exon (ENST00000331555/ENSG00000263961, exon 6 of 6)	3	206097699	206102448	4750	1	ENSG00000263961	ENST00000582070	protein_coding	3983	440712	RHEX	regulator of hemoglobinization and erythroid cell expansion	ENSG00000263961	ENSG00000263961	RHEX	protein_coding	RHEX	protein_coding
chr1	206112668	206112959	292	*	451	21.02073	48.58392	45.19824	140	Intron (ENST00000367126/ENSG00000198049, intron 1 of 1)	3	206106936	206117388	10453	2	ENSG00000198049	ENST00000367126	protein_coding	4429	553	AVPR1B	arginine vasopressin receptor 1B	ENSG00000198049	ENSG00000198049	AVPR1B	protein_coding	AVPR1B	protein_coding
chr1	206142072	206142314	243	*	165	10.37462	19.42055	16.50492	70	Distal Intergenic	3	206147082	206166149	19068	1	ENSG00000287432	ENST00000658867	lncRNA	-4768	NA	NA	NA	NA	ENSG00000287432		lncRNA		lncRNA
chr1	206300122	206300338	217	*	396	15.15251	42.92923	39.62379	108	Intron (ENST00000419187/ENSG00000266028, intron 1 of 6)	3	206312148	206392904	80757	1	ENSG00000266028	ENST00000604133	protein_coding_CDS_not_defined	-11810	23380	SRGAP2	SLIT-ROBO Rho GTPase activating protein 2	ENSG00000266028	ENSG00000266028	SRGAP2	protein_coding	SRGAP2	protein_coding
chr1	206355381	206355620	240	*	373	14.70813	40.65841	37.37961	112	Intron (ENST00000419187/ENSG00000266028, intron 1 of 6)	3	206333327	206333438	112	2	ENSG00000229509	ENST00000426884	unprocessed_pseudogene	-21943	NA	NA	NA	ENSG00000266028	ENSG00000266028	SRGAP2	protein_coding	SRGAP2	protein_coding
chr1	206388300	206388426	127	*	127	6.99169	15.53904	12.7227	54	Intron (ENST00000419187/ENSG00000266028, intron 2 of 6)	3	206404963	206408031	3069	1	ENSG00000266028	ENST00000604423	retained_intron	-16537	23380	SRGAP2	SLIT-ROBO Rho GTPase activating protein 2	ENSG00000266028	ENSG00000266028	SRGAP2	protein_coding	SRGAP2	protein_coding
chr1	206450601	206450801	201	*	141	8.05445	17.00858	14.15494	89	Promoter (2-3kb)	3	206453199	206461227	8029	1	ENSG00000266028	ENST00000604010	protein_coding	-2398	23380	SRGAP2	SLIT-ROBO Rho GTPase activating protein 2	NA	ENSG00000266028	SRGAP2	protein_coding	SRGAP2	protein_coding
chr1	206473479	206473660	182	*	203	11.78336	23.30071	20.31653	54	Promoter (<=1kb)	3	206472854	206476260	3407	1	ENSG00000263528	ENST00000605726	protein_coding	625	9641	IKBKE	inhibitor of nuclear factor kappa B kinase subunit epsilon	NA	ENSG00000263528	IKBKE	protein_coding	IKBKE	protein_coding
chr1	206511589	206511826	238	*	519	23.23343	55.38484	51.91394	107	Intron (ENST00000579436/ENSG00000266094, intron 1 of 5)	3	206507595	206589274	81680	1	ENSG00000266094	ENST00000581503	protein_coding	3994	83593	RASSF5	Ras association domain family member 5	ENSG00000266094	ENSG00000266094	RASSF5	protein_coding	RASSF5	protein_coding
chr1	206512255	206512430	176	*	176	11.06354	20.57449	17.63707	75	Intron (ENST00000579436/ENSG00000266094, intron 1 of 5)	3	206507595	206589274	81680	1	ENSG00000266094	ENST00000581503	protein_coding	4660	83593	RASSF5	Ras association domain family member 5	ENSG00000266094	ENSG00000266094	RASSF5	protein_coding	RASSF5	protein_coding
chr1	206524781	206524975	195	*	478	21.26797	51.25238	47.83387	94	Intron (ENST00000579436/ENSG00000266094, intron 1 of 5)	3	206528915	206529706	792	1	ENSG00000234981	ENST00000428027	processed_pseudogene	-3940	100271037	RPL7AP20	ribosomal protein L7a pseudogene 20	ENSG00000266094	ENSG00000266094	RASSF5	protein_coding	RASSF5	protein_coding
chr1	206594056	206594288	233	*	139	9.33716	16.77356	13.92397	120	Promoter (2-3kb)	3	206571292	206597116	25825	2	ENSG00000143486	ENST00000472709	nonsense_mediated_decay	2828	1939	EIF2D	eukaryotic translation initiation factor 2D	NA	ENSG00000143486	EIF2D	protein_coding	EIF2D	protein_coding
chr1	206733926	206734198	273	*	378	17.93121	41.16525	37.88334	163	Promoter (2-3kb)	3	206731288	206732116	829	1	ENSG00000162889	ENST00000479009	protein_coding_CDS_not_defined	2638	9261	MAPKAPK2	MAPK activated protein kinase 2	NA	ENSG00000162889	MAPKAPK2	protein_coding	MAPKAPK2	protein_coding
chr1	206737087	206737453	367	*	162	10.51036	19.17987	16.27737	271	Distal Intergenic	3	206731288	206732116	829	1	ENSG00000162889	ENST00000479009	protein_coding_CDS_not_defined	5799	9261	MAPKAPK2	MAPK activated protein kinase 2	NA	ENSG00000162889	MAPKAPK2	protein_coding	MAPKAPK2	protein_coding
chr1	206744368	206744685	318	*	1028	38.72239	106.91523	102.88052	189	Distal Intergenic	3	206747980	206748092	113	2	ENSG00000199349	ENST00000362479	misc_RNA	3407	NA	NA	NA	NA	ENSG00000199349	Y_RNA	misc_RNA	Y_RNA	misc_RNA
chr1	206888553	206888875	323	*	572	24.07905	60.8235	57.28824	195	Promoter (<=1kb)	3	206885311	206887851	2541	2	ENSG00000307982	ENST00000830176	lncRNA	-702	NA	NA	NA	NA	ENSG00000307982		lncRNA		lncRNA
chr1	206932802	206933085	284	*	511	22.30543	54.57465	51.11546	126	Promoter (<=1kb)	3	206931434	206931833	400	2	ENSG00000162896	ENST00000487208	protein_coding_CDS_not_defined	-969	5284	PIGR	polymeric immunoglobulin receptor	NA	ENSG00000162896	PIGR	protein_coding	PIGR	protein_coding
chr1	206952411	206952672	262	*	354	17.70166	38.72753	35.47359	80	Distal Intergenic	3	206928522	206946466	17945	2	ENSG00000162896	ENST00000356495	protein_coding	-5945	5284	PIGR	polymeric immunoglobulin receptor	NA	ENSG00000162896	PIGR	protein_coding	PIGR	protein_coding
chr1	206963525	206963870	346	*	498	17.85987	53.28847	49.8471	195	Promoter (2-3kb)	3	206958508	206960835	2328	2	ENSG00000162897	ENST00000486178	retained_intron	-2690	83953	FCAMR	Fc alpha and mu receptor	NA	ENSG00000162897	FCAMR	protein_coding	FCAMR	protein_coding
chr1	206971317	206971816	500	*	1253	43.57339	129.65309	125.39261	324	Promoter (<=1kb)	3	206957967	206970625	12659	2	ENSG00000162897	ENST00000400962	protein_coding	-692	83953	FCAMR	Fc alpha and mu receptor	NA	ENSG00000162897	FCAMR	protein_coding	FCAMR	protein_coding
chr1	207061910	207062126	217	*	323	16.59531	35.54486	32.33751	129	3' UTR	3	207069424	207079675	10252	1	ENSG00000123836	ENST00000473310	protein_coding_CDS_not_defined	-7298	5208	PFKFB2	6-phosphofructo-2-kinase/fructose-2,6-biphosphatase 2	NA	ENSG00000123836	PFKFB2	protein_coding	PFKFB2	protein_coding
chr1	207063293	207063654	362	*	804	31.12385	84.2697	80.46904	121	3' UTR	3	207069424	207079675	10252	1	ENSG00000123836	ENST00000473310	protein_coding_CDS_not_defined	-5770	5208	PFKFB2	6-phosphofructo-2-kinase/fructose-2,6-biphosphatase 2	NA	ENSG00000123836	PFKFB2	protein_coding	PFKFB2	protein_coding
chr1	207064674	207064983	310	*	570	24.89296	60.5937	57.06154	197	Intron (ENST00000367079/ENSG00000123836, intron 7 of 14)	3	207069424	207079675	10252	1	ENSG00000123836	ENST00000473310	protein_coding_CDS_not_defined	-4441	5208	PFKFB2	6-phosphofructo-2-kinase/fructose-2,6-biphosphatase 2	ENSG00000123836	ENSG00000123836	PFKFB2	protein_coding	PFKFB2	protein_coding
chr1	207113573	207113877	305	*	340	11.89423	37.25401	34.02275	156	Intron (ENST00000367070/ENSG00000123838, intron 2 of 11)	3	207104378	207115465	11088	1	ENSG00000123838	ENST00000424088	nonsense_mediated_decay	9195	722	C4BPA	complement component 4 binding protein alpha	ENSG00000123838	ENSG00000123838	C4BPA	protein_coding	C4BPA	protein_coding
chr1	207187818	207187971	154	*	174	9.10503	20.40027	17.47569	54	Promoter (2-3kb)	3	207190228	207229494	39267	1	ENSG00000243636	ENST00000740761	lncRNA	-2257	NA	NA	NA	NA	ENSG00000243636		lncRNA		lncRNA
chr1	207220827	207221378	552	*	852	32.27617	89.05276	85.20695	320	Intron (ENST00000740658/ENSG00000296591, intron 1 of 2)	3	207225798	207229202	3405	1	ENSG00000232621	ENST00000428434	transcribed_unprocessed_pseudogene	-4420	724	C4BPAP2	C4BPA pseudogene 2	ENSG00000296591	ENSG00000296591		lncRNA		lncRNA
chr1	207313791	207314022	232	*	141	8.05445	17.00858	14.15494	140	Intron (ENST00000740658/ENSG00000296591, intron 1 of 2)	3	207321472	207360966	39495	1	LRG_127	LRG_127t1	LRG_gene	-7450	NA	NA	NA	ENSG00000296591	ENSG00000296591		lncRNA		lncRNA
chr1	207366426	207366682	257	*	162	10.51036	19.17987	16.27737	89	Intron (ENST00000618707/ENSG00000196352, intron 6 of 7)	3	207336754	207386804	50051	1	ENSG00000196352	ENST00000634386	nonsense_mediated_decay	29672	1604	CD55	CD55 molecule (Cromer blood group)	ENSG00000196352	ENSG00000196352	CD55	protein_coding	CD55	protein_coding
chr1	207478009	207478279	271	*	553	24.33979	58.84759	55.33576	106	Exon (ENST00000367057/ENSG00000117322, exon 16 of 20)	3	207471068	207472902	1835	1	ENSG00000117322	ENST00000640301	protein_coding	6941	1380	CR2	complement C3d receptor 2	ENSG00000117322	ENSG00000117322	CR2	protein_coding	CR2	protein_coding
chr1	207537462	207537601	140	*	126	8.81843	15.4845	12.66828	102	Intron (ENST00000367049/ENSG00000203710, intron 11 of 46)	3	207551925	207552979	1055	2	ENSG00000236911	ENST00000439443	lncRNA	15378	NA	NA	NA	ENSG00000203710	ENSG00000203710	CR1	protein_coding	CR1	protein_coding
chr1	207612567	207612889	323	*	527	22.82416	56.25087	52.77037	210	Intron (ENST00000367049/ENSG00000203710, intron 39 of 46)	3	207569968	207606555	36588	2	ENSG00000236911	ENST00000623503	lncRNA	-6012	NA	NA	NA	ENSG00000203710	ENSG00000203710	CR1	protein_coding	CR1	protein_coding
chr1	207705285	207705633	349	*	767	24.16335	80.50267	76.74464	159	Exon (ENST00000830830/ENSG00000308069, exon 2 of 2)	3	207708898	207708981	84	2	ENSG00000274059	ENST00000618635	rRNA	3348	NA	NA	NA	ENSG00000308069	ENSG00000308069		lncRNA		lncRNA
chr1	207865816	207866169	354	*	676	28.21203	71.2638	67.60608	170	Promoter (2-3kb)	3	207868418	207871010	2593	1	ENSG00000308151	ENST00000831990	lncRNA	-2249	NA	NA	NA	NA	ENSG00000308151		lncRNA		lncRNA
chr1	207888292	207888669	378	*	1204	43.70098	124.62358	120.41408	219	Promoter (1-2kb)	3	207886539	207890492	3954	2	ENSG00000174059	ENST00000367036	protein_coding	1823	947	CD34	CD34 molecule	NA	ENSG00000174059	CD34	protein_coding	CD34	protein_coding
chr1	207903188	207903472	285	*	858	32.68005	89.74473	85.88675	158	Intron (ENST00000310833/ENSG00000174059, intron 1 of 7)	3	207884249	207899134	14886	2	ENSG00000174059	ENST00000485761	protein_coding_CDS_not_defined	-4054	947	CD34	CD34 molecule	ENSG00000174059	ENSG00000174059	CD34	protein_coding	CD34	protein_coding
chr1	208055500	208055732	233	*	129	8.74775	15.80257	12.98357	106	Intron (ENST00000367033/ENSG00000076356, intron 13 of 31)	3	208038907	208040264	1358	2	ENSG00000076356	ENST00000463510	protein_coding_CDS_not_defined	-15236	5362	PLXNA2	plexin A2	ENSG00000076356	ENSG00000076356	PLXNA2	protein_coding	PLXNA2	protein_coding
chr1	208101640	208101807	168	*	193	11.17768	22.29223	19.3175	89	Intron (ENST00000367033/ENSG00000076356, intron 5 of 31)	3	208106102	208107655	1554	1	ENSG00000287220	ENST00000668227	lncRNA	-4295	NA	NA	NA	ENSG00000076356	ENSG00000076356	PLXNA2	protein_coding	PLXNA2	protein_coding
chr1	208123262	208123391	130	*	136	9.40401	16.45836	13.6193	41	Intron (ENST00000367033/ENSG00000076356, intron 4 of 31)	3	208106102	208107655	1554	1	ENSG00000287220	ENST00000668227	lncRNA	17160	NA	NA	NA	ENSG00000076356	ENSG00000076356	PLXNA2	protein_coding	PLXNA2	protein_coding
chr1	208134712	208134994	283	*	676	28.21203	71.2638	67.60608	148	Intron (ENST00000367033/ENSG00000076356, intron 4 of 31)	3	208106102	208107655	1554	1	ENSG00000287220	ENST00000668227	lncRNA	28610	NA	NA	NA	ENSG00000076356	ENSG00000076356	PLXNA2	protein_coding	PLXNA2	protein_coding
chr1	208275536	208275826	291	*	435	20.46755	46.91116	43.54719	178	Intron (ENST00000798836/ENSG00000304011, intron 3 of 6)	3	208266059	208270667	4609	2	ENSG00000286198	ENST00000652300	lncRNA	-4869	NA	NA	NA	ENSG00000304011	ENSG00000304011		lncRNA		lncRNA
chr1	208275923	208276057	135	*	149	9.95719	17.80743	14.93621	90	Intron (ENST00000798836/ENSG00000304011, intron 3 of 6)	3	208266059	208270667	4609	2	ENSG00000286198	ENST00000652300	lncRNA	-5256	NA	NA	NA	ENSG00000304011	ENSG00000304011		lncRNA		lncRNA
chr1	208319786	208320085	300	*	552	22.84135	58.71785	55.21329	146	Intron (ENST00000798836/ENSG00000304011, intron 3 of 6)	3	208349282	208355309	6028	2	ENSG00000303977	ENST00000798626	lncRNA	35224	NA	NA	NA	ENSG00000304011	ENSG00000304011		lncRNA		lncRNA
chr1	208329884	208330111	228	*	398	18.67431	43.13439	39.8233	125	Intron (ENST00000798836/ENSG00000304011, intron 3 of 6)	3	208349282	208355309	6028	2	ENSG00000303977	ENST00000798626	lncRNA	25198	NA	NA	NA	ENSG00000304011	ENSG00000304011		lncRNA		lncRNA
chr1	208369188	208369407	220	*	218	12.72307	24.8812	21.85957	113	Intron (ENST00000798836/ENSG00000304011, intron 5 of 6)	3	208347691	208355353	7663	2	ENSG00000303977	ENST00000798624	lncRNA	-13835	NA	NA	NA	ENSG00000304011	ENSG00000304011		lncRNA		lncRNA
chr1	208372127	208372366	240	*	163	9.69502	19.29968	16.39167	142	Intron (ENST00000798836/ENSG00000304011, intron 5 of 6)	3	208347691	208355353	7663	2	ENSG00000303977	ENST00000798624	lncRNA	-16774	NA	NA	NA	ENSG00000304011	ENSG00000304011		lncRNA		lncRNA
chr1	208455876	208456138	263	*	338	17.14849	37.12931	33.89884	123	Intron (ENST00000798836/ENSG00000304011, intron 5 of 6)	3	208538858	208614388	75531	1	ENSG00000310018	ENST00000846586	lncRNA	-82720	NA	NA	NA	ENSG00000304011	ENSG00000304011		lncRNA		lncRNA
chr1	208503597	208503928	332	*	370	18.25484	40.33909	37.06277	148	Distal Intergenic	3	208538858	208614388	75531	1	ENSG00000310018	ENST00000846586	lncRNA	-34930	NA	NA	NA	NA	ENSG00000310018		lncRNA		lncRNA
chr1	208541111	208541347	237	*	189	11.27104	21.9168	18.96091	39	Promoter (2-3kb)	3	208538912	208614386	75475	1	ENSG00000310018	ENST00000846591	lncRNA	2199	NA	NA	NA	NA	ENSG00000310018		lncRNA		lncRNA
chr1	208546049	208546348	300	*	370	18.25484	40.33909	37.06277	126	Intron (ENST00000846586/ENSG00000310018, intron 1 of 2)	3	208538912	208614386	75475	1	ENSG00000310018	ENST00000846591	lncRNA	7137	NA	NA	NA	ENSG00000310018	ENSG00000310018		lncRNA		lncRNA
chr1	208914936	208915279	344	*	629	25.93654	66.50574	62.90384	177	Distal Intergenic	3	208972400	208975315	2916	1	ENSG00000236950	ENST00000821642	lncRNA	-57121	105372894	LINC01774	long intergenic non-protein coding RNA 1774	NA	ENSG00000236950	LINC01774	lncRNA	LINC01774	lncRNA
chr1	208948067	208948269	203	*	262	14.00573	29.30426	26.20496	109	Distal Intergenic	3	208972400	208975315	2916	1	ENSG00000236950	ENST00000821642	lncRNA	-24131	105372894	LINC01774	long intergenic non-protein coding RNA 1774	NA	ENSG00000236950	LINC01774	lncRNA	LINC01774	lncRNA
chr1	209113028	209113387	360	*	913	34.23624	95.28132	91.37031	195	Exon (ENST00000668810/ENSG00000287046, exon 3 of 3)	3	209106620	209114464	7845	1	ENSG00000287046	ENST00000668810	lncRNA	6408	NA	NA	NA	ENSG00000287046	ENSG00000287046		lncRNA		lncRNA
chr1	209264014	209264285	272	*	247	13.487	27.83979	24.76316	148	Promoter (2-3kb)	3	209147268	209266758	119491	2	ENSG00000232537	ENST00000654974	lncRNA	2473	NA	NA	NA	NA	ENSG00000232537		lncRNA		lncRNA
chr1	209351210	209351434	225	*	204	12.16989	23.42609	20.432	137	Promoter (<=1kb)	3	209350401	209379687	29287	1	ENSG00000231648	ENST00000771333	lncRNA	809	NA	NA	NA	NA	ENSG00000231648	LINC01698	lncRNA	LINC01698	lncRNA
chr1	209363700	209363896	197	*	204	12.16989	23.42609	20.432	108	Intron (ENST00000771333/ENSG00000231648, intron 1 of 4)	3	209367662	209379690	12029	1	ENSG00000231648	ENST00000443636	lncRNA	-3766	NA	NA	NA	ENSG00000231648	ENSG00000231648	LINC01698	lncRNA	LINC01698	lncRNA
chr1	209473662	209473947	286	*	292	15.48896	32.41908	29.26202	87	Distal Intergenic	3	209432218	209432850	633	1	ENSG00000230937	ENST00000830970	lncRNA	41444	642587	MIR205HG	MIR205 host gene	NA	ENSG00000230937	MIR205HG	lncRNA	MIR205HG	lncRNA
chr1	209503011	209503174	164	*	154	9.71972	18.33606	15.44935	91	Distal Intergenic	3	209531150	209536359	5210	1	ENSG00000287902	ENST00000657064	lncRNA	-27976	NA	NA	NA	NA	ENSG00000287902		lncRNA		lncRNA
chr1	209595745	209595997	253	*	556	23.56673	59.1298	55.61437	140	Intron (ENST00000009105/ENSG00000008118, intron 2 of 12)	3	209607794	209611944	4151	1	ENSG00000008118	ENST00000494990	protein_coding_CDS_not_defined	-11797	57172	CAMK1G	calcium/calmodulin dependent protein kinase IG	ENSG00000008118	ENSG00000008118	CAMK1G	protein_coding	CAMK1G	protein_coding
chr1	209613304	209613609	306	*	386	18.80802	41.9636	38.66549	188	3' UTR	3	209616581	209618798	2218	2	ENSG00000196878	ENST00000455193	protein_coding	5189	3914	LAMB3	laminin subunit beta 3	NA	ENSG00000196878	LAMB3	protein_coding	LAMB3	protein_coding
chr1	209761677	209761939	263	*	136	9.40401	16.45836	13.6193	171	Intron (ENST00000367024/ENSG00000009790, intron 3 of 16)	3	209758498	209782307	23810	1	ENSG00000009790	ENST00000367024	protein_coding	3179	80342	TRAF3IP3	TRAF3 interacting protein 3	ENSG00000009790	ENSG00000009790	TRAF3IP3	protein_coding	TRAF3IP3	protein_coding
chr1	209776639	209776895	257	*	544	23.34289	57.93683	54.43589	172	Promoter (<=1kb)	3	209777439	209782320	4882	1	ENSG00000009790	ENST00000471368	nonsense_mediated_decay	-544	80342	TRAF3IP3	TRAF3 interacting protein 3	NA	ENSG00000009790	TRAF3IP3	protein_coding	TRAF3IP3	protein_coding
chr1	209820910	209821063	154	*	149	9.95719	17.80743	14.93621	103	Distal Intergenic	3	209827972	209857565	29594	1	ENSG00000117597	ENST00000491415	protein_coding	-6909	27042	UTP25	UTP25 small subunit processome component	NA	ENSG00000117597	UTP25	protein_coding	UTP25	protein_coding
chr1	209866160	209866449	290	*	367	17.63685	39.96828	36.70064	176	Distal Intergenic	3	209857702	209858174	473	2	ENSG00000301103	ENST00000776218	lncRNA	-7986	NA	NA	NA	NA	ENSG00000301103		lncRNA		lncRNA
chr1	210055342	210055557	216	*	136	9.40401	16.45836	13.6193	85	Intron (ENST00000367015/ENSG00000143469, intron 4 of 7)	3	210070101	210070763	663	2	ENSG00000299533	ENST00000764413	lncRNA	15206	NA	NA	NA	ENSG00000143469	ENSG00000143469	SYT14	protein_coding	SYT14	protein_coding
chr1	210307985	210308460	476	*	1450	38.52129	149.46712	145.00668	250	Promoter (2-3kb)	3	210311184	210312214	1031	1	ENSG00000299121	ENST00000760550	lncRNA	-2724	124904502	LOC124904502	uncharacterized LOC124904502	NA	ENSG00000299121		lncRNA		lncRNA
chr1	210576467	210576683	217	*	218	12.72307	24.8812	21.85957	61	Intron (ENST00000261458/ENSG00000054392, intron 9 of 11)	3	210500268	210504231	3964	2	ENSG00000295514	ENST00000730548	lncRNA	-72236	NA	NA	NA	ENSG00000054392	ENSG00000054392	HHAT	protein_coding	HHAT	protein_coding
chr1	210687742	210688157	416	*	748	30.42473	78.54824	74.81197	216	Intron (ENST00000271751/ENSG00000143473, intron 10 of 10)	3	210678418	210683929	5512	2	ENSG00000143473	ENST00000640625	protein_coding	-3813	3756	KCNH1	potassium voltage-gated channel subfamily H member 1	ENSG00000143473	ENSG00000143473	KCNH1	protein_coding	KCNH1	protein_coding
chr1	210730975	210731258	284	*	215	8.98675	24.52777	21.51803	160	Intron (ENST00000271751/ENSG00000143473, intron 10 of 10)	3	210678418	210683929	5512	2	ENSG00000143473	ENST00000640625	protein_coding	-47046	3756	KCNH1	potassium voltage-gated channel subfamily H member 1	ENSG00000143473	ENSG00000143473	KCNH1	protein_coding	KCNH1	protein_coding
chr1	210745608	210745965	358	*	442	16.4591	47.58305	44.2127	186	Intron (ENST00000271751/ENSG00000143473, intron 10 of 10)	3	210678418	210683929	5512	2	ENSG00000143473	ENST00000640625	protein_coding	-61679	3756	KCNH1	potassium voltage-gated channel subfamily H member 1	ENSG00000143473	ENSG00000143473	KCNH1	protein_coding	KCNH1	protein_coding
chr1	210794582	210794812	231	*	197	9.80542	22.74403	19.76427	102	Intron (ENST00000271751/ENSG00000143473, intron 9 of 10)	3	210859177	210862285	3109	2	ENSG00000224668	ENST00000455509	processed_pseudogene	67473	100418819	IPO8P1	importin 8 pseudogene 1	ENSG00000143473	ENSG00000143473	KCNH1	protein_coding	KCNH1	protein_coding
chr1	210818676	210818840	165	*	204	12.16989	23.42609	20.432	91	Intron (ENST00000271751/ENSG00000143473, intron 7 of 10)	3	210859177	210862285	3109	2	ENSG00000224668	ENST00000455509	processed_pseudogene	43445	100418819	IPO8P1	importin 8 pseudogene 1	ENSG00000143473	ENSG00000143473	KCNH1	protein_coding	KCNH1	protein_coding
chr1	210826248	210826541	294	*	468	21.5739	50.26794	46.86164	111	Intron (ENST00000271751/ENSG00000143473, intron 7 of 10)	3	210859177	210862285	3109	2	ENSG00000224668	ENST00000455509	processed_pseudogene	35744	100418819	IPO8P1	importin 8 pseudogene 1	ENSG00000143473	ENSG00000143473	KCNH1	protein_coding	KCNH1	protein_coding
chr1	210904815	210905239	425	*	2116	68.04077	216.83801	211.66818	223	Intron (ENST00000271751/ENSG00000143473, intron 7 of 10)	3	210859177	210862285	3109	2	ENSG00000224668	ENST00000455509	processed_pseudogene	-42530	100418819	IPO8P1	importin 8 pseudogene 1	ENSG00000143473	ENSG00000143473	KCNH1	protein_coding	KCNH1	protein_coding
chr1	210934891	210935198	308	*	386	18.80802	41.9636	38.66549	203	Intron (ENST00000271751/ENSG00000143473, intron 6 of 10)	3	210859177	210862285	3109	2	ENSG00000224668	ENST00000455509	processed_pseudogene	-72606	100418819	IPO8P1	importin 8 pseudogene 1	ENSG00000143473	ENSG00000143473	KCNH1	protein_coding	KCNH1	protein_coding
chr1	211051437	211051872	436	*	1835	58.61659	188.42653	183.5652	204	Intron (ENST00000271751/ENSG00000143473, intron 5 of 10)	3	210681647	211019228	337582	2	ENSG00000143473	ENST00000638357	protein_coding	-32209	3756	KCNH1	potassium voltage-gated channel subfamily H member 1	ENSG00000143473	ENSG00000143473	KCNH1	protein_coding	KCNH1	protein_coding
chr1	211333300	211333605	306	*	442	16.4591	47.58305	44.2127	211	Intron (ENST00000261464/ENSG00000082512, intron 1 of 10)	3	211322151	211327770	5620	2	ENSG00000295178	ENST00000728480	lncRNA	-5530	NA	NA	NA	ENSG00000082512	ENSG00000082512	TRAF5	protein_coding	TRAF5	protein_coding
chr1	211336253	211336606	354	*	461	21.12519	49.49759	46.10507	243	Intron (ENST00000261464/ENSG00000082512, intron 1 of 10)	3	211322151	211327770	5620	2	ENSG00000295178	ENST00000728480	lncRNA	-8483	NA	NA	NA	ENSG00000082512	ENSG00000082512	TRAF5	protein_coding	TRAF5	protein_coding
chr1	211337865	211338134	270	*	163	8.75484	19.25255	16.34502	100	Intron (ENST00000261464/ENSG00000082512, intron 1 of 10)	3	211346364	211372795	26432	1	ENSG00000082512	ENST00000367004	protein_coding	-8230	7188	TRAF5	TNF receptor associated factor 5	ENSG00000082512	ENSG00000082512	TRAF5	protein_coding	TRAF5	protein_coding
chr1	211514880	211515151	272	*	386	18.80802	41.9636	38.66549	138	Distal Intergenic	3	211492255	211492917	663	1	ENSG00000223649	ENST00000417794	lncRNA	22625	NA	NA	NA	NA	ENSG00000223649		lncRNA		lncRNA
chr1	211543681	211543955	275	*	462	20.74924	49.6068	46.20909	204	Intron (ENST00000772149/ENSG00000300476, intron 3 of 3)	3	211531498	211538614	7117	2	ENSG00000300476	ENST00000772165	lncRNA	-5067	NA	NA	NA	ENSG00000300476	ENSG00000300476		lncRNA		lncRNA
chr1	211601011	211601294	284	*	622	26.55249	65.88846	62.2942	136	Intron (ENST00000798896/ENSG00000288738, intron 2 of 2)	3	211604311	211606523	2213	2	ENSG00000288738	ENST00000798905	lncRNA	5229	NA	NA	NA	ENSG00000288738	ENSG00000288738		lncRNA		lncRNA
chr1	211609750	211610035	286	*	708	26.00029	74.57556	70.8866	171	Promoter (<=1kb)	3	211605430	211610059	4630	2	ENSG00000288738	ENST00000798903	lncRNA	24	NA	NA	NA	NA	ENSG00000288738		lncRNA		lncRNA
chr1	211823533	211823778	246	*	176	11.06354	20.57449	17.63707	63	Intron (ENST00000366996/ENSG00000123684, intron 2 of 7)	3	211829476	211853703	24228	1	ENSG00000229258	ENST00000799847	lncRNA	-5698	102723727	LPGAT1-AS1	LPGAT1 antisense RNA 1	ENSG00000123684	ENSG00000123684	LPGAT1	protein_coding	LPGAT1	protein_coding
chr1	211847138	211847439	302	*	245	11.20619	27.60972	24.54347	133	Intron (ENST00000430623/ENSG00000229258, intron 3 of 5)	3	211831245	211852028	20784	1	ENSG00000229258	ENST00000799865	lncRNA	15893	102723727	LPGAT1-AS1	LPGAT1 antisense RNA 1	ENSG00000229258	ENSG00000229258	LPGAT1-AS1	lncRNA	LPGAT1-AS1	lncRNA
chr1	211887970	211888296	327	*	512	18.21006	54.7363	51.27498	164	Distal Intergenic	3	211929205	211945006	15802	1	ENSG00000307630	ENST00000827588	lncRNA	-40909	NA	NA	NA	NA	ENSG00000307630		lncRNA		lncRNA
chr1	212130102	212130376	275	*	527	22.82416	56.25087	52.77037	108	Distal Intergenic	3	212100646	212107400	6755	1	ENSG00000143476	ENST00000496442	protein_coding_CDS_not_defined	29456	51514	DTL	denticleless E3 ubiquitin protein ligase adapter	NA	ENSG00000143476	DTL	protein_coding	DTL	protein_coding
chr1	212169453	212169849	397	*	1363	48.1264	140.73799	136.36308	176	Promoter (1-2kb)	3	212168207	212190259	22053	1	ENSG00000229983	ENST00000444750	lncRNA	1246	NA	NA	NA	NA	ENSG00000229983		lncRNA		lncRNA
chr1	212205953	212206163	211	*	139	9.33716	16.77356	13.92397	112	Promoter (1-2kb)	3	212208029	212209771	1743	1	ENSG00000300415	ENST00000771504	lncRNA	-1866	NA	NA	NA	NA	ENSG00000300415		lncRNA		lncRNA
chr1	212230186	212230441	256	*	292	15.48896	32.41908	29.26202	141	Exon (ENST00000431307/ENSG00000226251, exon 2 of 3)	3	212225278	212233453	8176	2	ENSG00000226251	ENST00000664988	lncRNA	3012	101929541	LINC02608	long intergenic non-protein coding RNA 2608	ENSG00000226251	ENSG00000226251	LINC02608	lncRNA	LINC02608	lncRNA
chr1	212367522	212367699	178	*	190	11.61672	21.99022	19.02395	93	Intron (ENST00000261455/ENSG00000065600, intron 7 of 7)	3	212375221	212377706	2486	2	ENSG00000065600	ENST00000478166	protein_coding_CDS_not_defined	10007	55248	PACC1	proton activated chloride channel 1	ENSG00000065600	ENSG00000065600	PACC1	protein_coding	PACC1	protein_coding
chr1	212386226	212386519	294	*	257	14.08346	28.84582	25.75858	183	Intron (ENST00000261455/ENSG00000065600, intron 3 of 7)	3	212375221	212377706	2486	2	ENSG00000065600	ENST00000478166	protein_coding_CDS_not_defined	-8520	55248	PACC1	proton activated chloride channel 1	ENSG00000065600	ENSG00000065600	PACC1	protein_coding	PACC1	protein_coding
chr1	212420788	212421085	298	*	400	15.40851	43.39925	40.0858	174	Distal Intergenic	3	212364476	212414901	50426	2	ENSG00000065600	ENST00000535273	protein_coding	-5887	55248	PACC1	proton activated chloride channel 1	NA	ENSG00000065600	PACC1	protein_coding	PACC1	protein_coding
chr1	212485750	212486020	271	*	221	10.50581	25.14849	22.1167	172	Intron (ENST00000423842/ENSG00000228067, intron 1 of 3)	3	212466815	212473614	6800	2	ENSG00000224535	ENST00000850335	lncRNA	-12136	105372907	LINC02771	long intergenic non-protein coding RNA 2771	ENSG00000228067	ENSG00000228067	LINC01740	lncRNA	LINC01740	lncRNA
chr1	212588256	212588404	149	*	126	8.81843	15.4845	12.66828	81	Intron (ENST00000366981/ENSG00000162772, intron 1 of 3)	3	212607861	212608171	311	2	ENSG00000310497	ENST00000850462	lncRNA	19767	NA	NA	NA	ENSG00000162772	ENSG00000162772	ATF3	protein_coding	ATF3	protein_coding
chr1	212626409	212626622	214	*	176	11.06354	20.57449	17.63707	90	Promoter (<=1kb)	3	212624284	212626771	2488	2	ENSG00000235862	ENST00000427949	lncRNA	149	NA	NA	NA	NA	ENSG00000235862		lncRNA		lncRNA
chr1	212908374	212908665	292	*	877	32.07509	91.58116	87.71246	109	Promoter (1-2kb)	3	212899508	212910243	10736	2	ENSG00000301843	ENST00000782184	lncRNA	1578	NA	NA	NA	NA	ENSG00000301843		lncRNA		lncRNA
chr1	212912144	212912322	179	*	204	8.72244	23.43977	20.44508	67	Promoter (1-2kb)	3	212899508	212910243	10736	2	ENSG00000301843	ENST00000782184	lncRNA	-1901	NA	NA	NA	NA	ENSG00000301843		lncRNA		lncRNA
chr1	212979572	212979949	378	*	821	32.63744	85.95792	82.14262	196	Intron (ENST00000366965/ENSG00000143494, intron 5 of 5)	3	212989127	212992037	2911	1	ENSG00000143494	ENST00000519906	protein_coding_CDS_not_defined	-9178	79805	VASH2	vasohibin 2	ENSG00000143494	ENSG00000143494	VASH2	protein_coding	VASH2	protein_coding
chr1	213051576	213051860	285	*	136	9.40401	16.45836	13.6193	88	Promoter (<=1kb)	3	213051255	213274773	223519	1	ENSG00000136643	ENST00000366959	protein_coding	321	26750	RPS6KC1	ribosomal protein S6 kinase C1	NA	ENSG00000136643	RPS6KC1	protein_coding	RPS6KC1	protein_coding
chr1	213304358	213304573	216	*	400	15.40851	43.39925	40.0858	102	Promoter (<=1kb)	3	213300200	213303566	3367	2	ENSG00000300492	ENST00000772327	lncRNA	-792	NA	NA	NA	NA	ENSG00000300492		lncRNA		lncRNA
chr1	213335695	213336080	386	*	1510	50.31689	155.53969	151.01575	203	Distal Intergenic	3	213326243	213329327	3085	2	ENSG00000299655	ENST00000765481	lncRNA	-6368	NA	NA	NA	NA	ENSG00000299655		lncRNA		lncRNA
chr1	213385431	213385594	164	*	126	8.81843	15.4845	12.66828	101	Intron (ENST00000788967/ENSG00000225233, intron 2 of 4)	3	213378518	213400411	21894	1	ENSG00000225233	ENST00000788991	lncRNA	6913	NA	NA	NA	ENSG00000225233	ENSG00000225233		lncRNA		lncRNA
chr1	213402110	213402350	241	*	130	7.70426	15.91376	13.09164	69	Promoter (2-3kb)	3	213399983	213579266	179284	1	ENSG00000225233	ENST00000788969	lncRNA	2127	NA	NA	NA	NA	ENSG00000225233		lncRNA		lncRNA
chr1	213406899	213407129	231	*	338	17.14849	37.12931	33.89884	111	Intron (ENST00000788948/ENSG00000225233, intron 2 of 5)	3	213399983	213579266	179284	1	ENSG00000225233	ENST00000788969	lncRNA	6916	NA	NA	NA	ENSG00000225233	ENSG00000225233		lncRNA		lncRNA
chr1	213441564	213441721	158	*	136	9.40401	16.45836	13.6193	52	Intron (ENST00000788948/ENSG00000225233, intron 2 of 5)	3	213428708	213429077	370	2	ENSG00000228646	ENST00000484151	processed_pseudogene	-12487	100270983	RPL31P13	ribosomal protein L31 pseudogene 13	ENSG00000225233	ENSG00000225233		lncRNA		lncRNA
chr1	213464147	213464377	231	*	646	26.45527	68.24602	64.62241	82	Promoter (<=1kb)	3	213450334	213465229	14896	2	ENSG00000302770	ENST00000789444	lncRNA	852	NA	NA	NA	NA	ENSG00000302770		lncRNA		lncRNA
chr1	213746317	213746592	276	*	511	22.30543	54.57465	51.11546	108	Intron (ENST00000456240/ENSG00000225233, intron 1 of 1)	3	213731420	213862735	131316	1	ENSG00000225233	ENST00000788971	lncRNA	14897	NA	NA	NA	ENSG00000225233	ENSG00000225233		lncRNA		lncRNA
chr1	213824159	213824437	279	*	262	14.00573	29.30426	26.20496	112	Intron (ENST00000433082/ENSG00000230461, intron 5 of 5)	3	213821015	213873567	52553	1	ENSG00000225233	ENST00000788984	lncRNA	3144	NA	NA	NA	ENSG00000230461	ENSG00000230461	PROX1-AS1	lncRNA	PROX1-AS1	lncRNA
chr1	214021501	214021753	253	*	191	11.41208	22.15204	19.17854	70	Intron (ENST00000366958/ENSG00000117707, intron 4 of 4)	3	214028891	214030901	2011	2	ENSG00000272167	ENST00000607258	lncRNA	9148	NA	NA	NA	ENSG00000117707	ENSG00000117707	PROX1	protein_coding	PROX1	protein_coding
chr1	214072793	214073106	314	*	468	21.5739	50.26794	46.86164	162	Intron (ENST00000637598/ENSG00000283518, intron 1 of 4)	3	214050853	214111985	61133	2	ENSG00000283518	ENST00000729804	lncRNA	38879	NA	NA	NA	ENSG00000283518	ENSG00000283518	LINC02775	lncRNA	LINC02775	lncRNA
chr1	214438676	214438833	158	*	149	9.95719	17.80743	14.93621	98	Intron (ENST00000366956/ENSG00000152104, intron 3 of 18)	3	214482813	214483387	575	2	ENSG00000213036	ENST00000432577	processed_pseudogene	44554	NA	NA	NA	ENSG00000152104	ENSG00000152104	PTPN14	protein_coding	PTPN14	protein_coding
chr1	214491269	214491585	317	*	646	26.45527	68.24602	64.62241	140	Intron (ENST00000366956/ENSG00000152104, intron 1 of 18)	3	214482813	214483387	575	2	ENSG00000213036	ENST00000432577	processed_pseudogene	-7882	NA	NA	NA	ENSG00000152104	ENSG00000152104	PTPN14	protein_coding	PTPN14	protein_coding
chr1	214731826	214732062	237	*	137	9.22176	16.58281	13.74182	168	Distal Intergenic	3	214655148	214657410	2263	1	ENSG00000117724	ENST00000469862	retained_intron	76678	1063	CENPF	centromere protein F	NA	ENSG00000117724	CENPF	protein_coding	CENPF	protein_coding
chr1	214890615	214890802	188	*	382	18.15558	41.54523	38.25571	104	Distal Intergenic	3	214870734	214871716	983	1	ENSG00000185221	ENST00000328713	processed_pseudogene	19881	NA	NA	NA	NA	ENSG00000185221	GAPDHP24	processed_pseudogene	GAPDHP24	processed_pseudogene
chr1	214901960	214902274	315	*	561	23.86162	59.63233	56.11158	188	Distal Intergenic	3	214870734	214871716	983	1	ENSG00000185221	ENST00000328713	processed_pseudogene	31226	NA	NA	NA	NA	ENSG00000185221	GAPDHP24	processed_pseudogene	GAPDHP24	processed_pseudogene
chr1	215298205	215298454	250	*	245	11.20619	27.60972	24.54347	58	Distal Intergenic	3	215376484	215377374	891	1	ENSG00000232809	ENST00000416715	processed_pseudogene	-78030	NA	NA	NA	NA	ENSG00000232809	VDAC1P10	processed_pseudogene	VDAC1P10	processed_pseudogene
chr1	215412884	215413055	172	*	165	10.37462	19.42055	16.50492	83	Distal Intergenic	3	215373496	215394422	20927	2	ENSG00000282265	ENST00000721582	lncRNA	-18462	NA	NA	NA	NA	ENSG00000282265		lncRNA		lncRNA
chr1	215643923	215644108	186	*	152	9.85589	18.08597	15.20414	89	Intron (ENST00000307340/ENSG00000042781, intron 67 of 71)	3	215630026	215630117	92	2	ENSG00000202498	ENST00000365628	snoRNA	-13806	124904778	LOC124904778	small nucleolar RNA SNORD116	ENSG00000042781	ENSG00000042781	USH2A	protein_coding	USH2A	protein_coding
chr1	215783982	215784285	304	*	336	16.59939	36.85246	33.63081	155	Intron (ENST00000307340/ENSG00000042781, intron 52 of 71)	3	215886582	215901464	14883	1	ENSG00000229242	ENST00000414995	lncRNA	-102297	NA	NA	NA	ENSG00000042781	ENSG00000042781	USH2A	protein_coding	USH2A	protein_coding
chr1	215811337	215811578	242	*	152	9.85589	18.08597	15.20414	51	Intron (ENST00000307340/ENSG00000042781, intron 49 of 71)	3	215886582	215901464	14883	1	ENSG00000229242	ENST00000414995	lncRNA	-75004	NA	NA	NA	ENSG00000042781	ENSG00000042781	USH2A	protein_coding	USH2A	protein_coding
chr1	216008228	216008492	265	*	736	28.1872	77.41031	73.6849	137	Intron (ENST00000307340/ENSG00000042781, intron 32 of 71)	3	216042592	216045141	2550	1	ENSG00000306954	ENST00000822162	lncRNA	-34100	NA	NA	NA	ENSG00000042781	ENSG00000042781	USH2A	protein_coding	USH2A	protein_coding
chr1	216010673	216010828	156	*	152	9.85589	18.08597	15.20414	87	Intron (ENST00000307340/ENSG00000042781, intron 32 of 71)	3	216042592	216045141	2550	1	ENSG00000306954	ENST00000822162	lncRNA	-31764	NA	NA	NA	ENSG00000042781	ENSG00000042781	USH2A	protein_coding	USH2A	protein_coding
chr1	216013529	216013795	267	*	565	22.64913	60.05773	56.53458	164	Intron (ENST00000307340/ENSG00000042781, intron 32 of 71)	3	216042592	216045141	2550	1	ENSG00000306954	ENST00000822162	lncRNA	-28797	NA	NA	NA	ENSG00000042781	ENSG00000042781	USH2A	protein_coding	USH2A	protein_coding
chr1	216133273	216133609	337	*	386	18.80802	41.9636	38.66549	96	Intron (ENST00000307340/ENSG00000042781, intron 21 of 71)	3	216083370	216089139	5770	2	ENSG00000042781	ENST00000481786	retained_intron	-44134	7399	USH2A	usherin	ENSG00000042781	ENSG00000042781	USH2A	protein_coding	USH2A	protein_coding
chr1	216148169	216148376	208	*	360	14.35793	39.30318	36.04613	97	Intron (ENST00000307340/ENSG00000042781, intron 21 of 71)	3	216194051	216204366	10316	1	ENSG00000236292	ENST00000420867	lncRNA	-45675	NA	NA	NA	ENSG00000042781	ENSG00000042781	USH2A	protein_coding	USH2A	protein_coding
chr1	216202948	216203084	137	*	137	9.22176	16.58281	13.74182	91	Promoter (1-2kb)	3	216201635	216201826	192	2	ENSG00000226013	ENST00000414228	processed_pseudogene	-1122	NA	NA	NA	NA	ENSG00000226013	MRPS18BP1	processed_pseudogene	MRPS18BP1	processed_pseudogene
chr1	216214413	216214612	200	*	204	12.16989	23.42609	20.432	97	Intron (ENST00000307340/ENSG00000042781, intron 15 of 71)	3	216201635	216201826	192	2	ENSG00000226013	ENST00000414228	processed_pseudogene	-12587	NA	NA	NA	ENSG00000042781	ENSG00000042781	USH2A	protein_coding	USH2A	protein_coding
chr1	216534676	216534944	269	*	205	11.93081	23.54708	20.54572	86	Intron (ENST00000359162/ENSG00000196482, intron 6 of 7)	3	215622891	216423448	800558	2	ENSG00000042781	ENST00000307340	protein_coding	-111228	7399	USH2A	usherin	ENSG00000196482	ENSG00000196482	ESRRG	protein_coding	ESRRG	protein_coding
chr1	216626551	216626836	286	*	398	18.67431	43.13439	39.8233	166	Intron (ENST00000359162/ENSG00000196482, intron 4 of 7)	3	216700920	216709484	8565	1	ENSG00000310414	ENST00000849580	lncRNA	-74084	NA	NA	NA	ENSG00000196482	ENSG00000196482	ESRRG	protein_coding	ESRRG	protein_coding
chr1	216776176	216776475	300	*	419	19.91437	45.24998	41.90707	192	Intron (ENST00000359162/ENSG00000196482, intron 2 of 7)	3	216503254	216805367	302114	2	ENSG00000196482	ENST00000360012	protein_coding	28892	2104	ESRRG	estrogen related receptor gamma	ENSG00000196482	ENSG00000196482	ESRRG	protein_coding	ESRRG	protein_coding
chr1	216797705	216798076	372	*	1588	54.21134	163.409	158.80882	148	Intron (ENST00000359162/ENSG00000196482, intron 2 of 7)	3	216503254	216805367	302114	2	ENSG00000196482	ENST00000360012	protein_coding	7291	2104	ESRRG	estrogen related receptor gamma	ENSG00000196482	ENSG00000196482	ESRRG	protein_coding	ESRRG	protein_coding
chr1	216829742	216830075	334	*	277	14.93578	30.87875	27.74632	82	Intron (ENST00000359162/ENSG00000196482, intron 2 of 7)	3	216503254	216805367	302114	2	ENSG00000196482	ENST00000360012	protein_coding	-24375	2104	ESRRG	estrogen related receptor gamma	ENSG00000196482	ENSG00000196482	ESRRG	protein_coding	ESRRG	protein_coding
chr1	217205244	217205671	428	*	1881	61.95582	193.02873	188.114	241	Distal Intergenic	3	217163154	217191824	28671	2	ENSG00000300217	ENST00000770130	lncRNA	-13420	NA	NA	NA	NA	ENSG00000300217		lncRNA		lncRNA
chr1	217304400	217304820	421	*	1312	45.12959	135.55435	131.23257	210	Distal Intergenic	3	217163154	217191824	28671	2	ENSG00000300217	ENST00000770130	lncRNA	-112576	NA	NA	NA	NA	ENSG00000300217		lncRNA		lncRNA
chr1	217709509	217709838	330	*	1028	38.72239	106.91523	102.88052	134	Intron (ENST00000366933/ENSG00000162814, intron 5 of 10)	3	217696023	217697627	1605	1	ENSG00000310381	ENST00000849447	lncRNA	13486	NA	NA	NA	ENSG00000162814	ENSG00000162814	SPATA17	protein_coding	SPATA17	protein_coding
chr1	218312782	218312929	148	*	136	9.40401	16.45836	13.6193	81	Intron (ENST00000366932/ENSG00000067533, intron 4 of 4)	3	218301262	218301972	711	2	ENSG00000229016	ENST00000434965	processed_pseudogene	-10810	NA	NA	NA	ENSG00000067533	ENSG00000067533	RRP15	protein_coding	RRP15	protein_coding
chr1	218674519	218674655	137	*	149	9.95719	17.80743	14.93621	103	Distal Intergenic	3	218658921	218669812	10892	1	ENSG00000307248	ENST00000824723	lncRNA	15598	NA	NA	NA	NA	ENSG00000307248		lncRNA		lncRNA
chr1	218857303	218857535	233	*	204	12.16989	23.42609	20.432	108	Distal Intergenic	3	218875196	218909513	34318	1	ENSG00000305524	ENST00000811523	lncRNA	-17661	NA	NA	NA	NA	ENSG00000305524		lncRNA		lncRNA
chr1	218920839	218921095	257	*	190	11.61672	21.99022	19.02395	143	Promoter (1-2kb)	3	218918868	218924859	5992	1	ENSG00000305575	ENST00000811754	lncRNA	1971	124904513	LOC124904513	uncharacterized LOC124904513	NA	ENSG00000305575		lncRNA		lncRNA
chr1	219051839	219052098	260	*	190	11.61672	21.99022	19.02395	163	Intron (ENST00000654859/ENSG00000228063, intron 3 of 3)	3	218976689	219092268	115580	2	ENSG00000228063	ENST00000811093	lncRNA	40170	643723	LYPLAL1-DT	LYPLAL1 divergent transcript	ENSG00000228063	ENSG00000228063	LYPLAL1-DT	lncRNA	LYPLAL1-DT	lncRNA
chr1	219075218	219075576	359	*	990	37.61604	103.04568	99.05192	165	Intron (ENST00000654859/ENSG00000228063, intron 3 of 3)	3	218976689	219092268	115580	2	ENSG00000228063	ENST00000811093	lncRNA	16692	643723	LYPLAL1-DT	LYPLAL1 divergent transcript	ENSG00000228063	ENSG00000228063	LYPLAL1-DT	lncRNA	LYPLAL1-DT	lncRNA
chr1	219121093	219121351	259	*	136	9.40401	16.45836	13.6193	110	Intron (ENST00000441331/ENSG00000228063, intron 3 of 3)	3	219080972	219092316	11345	2	ENSG00000228063	ENST00000811122	lncRNA	-28777	643723	LYPLAL1-DT	LYPLAL1 divergent transcript	ENSG00000228063	ENSG00000228063	LYPLAL1-DT	lncRNA	LYPLAL1-DT	lncRNA
chr1	219141180	219141450	271	*	441	19.98049	47.5474	44.17904	130	Intron (ENST00000441331/ENSG00000228063, intron 3 of 3)	3	218931878	219156997	225120	2	ENSG00000228063	ENST00000811064	lncRNA	15547	643723	LYPLAL1-DT	LYPLAL1 divergent transcript	ENSG00000228063	ENSG00000228063	LYPLAL1-DT	lncRNA	LYPLAL1-DT	lncRNA
chr1	219210656	219210893	238	*	176	11.06354	20.57449	17.63707	101	Promoter (<=1kb)	3	219210342	219211827	1486	1	ENSG00000143353	ENST00000481007	protein_coding_CDS_not_defined	314	127018	LYPLAL1	lysophospholipase like 1	NA	ENSG00000143353	LYPLAL1	protein_coding	LYPLAL1	protein_coding
chr1	219276499	219276833	335	*	386	18.80802	41.9636	38.66549	188	Distal Intergenic	3	219270774	219273387	2614	1	ENSG00000277007	ENST00000612055	lncRNA	5725	NA	NA	NA	NA	ENSG00000277007		lncRNA		lncRNA
chr1	219364375	219364681	307	*	414	19.19304	44.73544	41.40277	133	Distal Intergenic	3	219320425	219330854	10430	2	ENSG00000305505	ENST00000811385	lncRNA	-33521	NA	NA	NA	NA	ENSG00000305505		lncRNA		lncRNA
chr1	219568029	219568162	134	*	176	10.75872	20.55212	17.62563	43	Distal Intergenic	3	219557192	219557701	510	1	ENSG00000238232	ENST00000458443	lncRNA	10837	NA	NA	NA	NA	ENSG00000238232		lncRNA		lncRNA
chr1	219574492	219574815	324	*	247	13.82942	27.84597	24.76316	106	Distal Intergenic	3	219557192	219557701	510	1	ENSG00000238232	ENST00000458443	lncRNA	17300	NA	NA	NA	NA	ENSG00000238232		lncRNA		lncRNA
chr1	219811669	219811924	256	*	137	9.22176	16.58281	13.74182	165	Intron (ENST00000484239/ENSG00000196660, intron 6 of 8)	3	219761789	219761875	87	1	ENSG00000252086	ENST00000516277	rRNA_pseudogene	49880	100873310	RNA5SP76	RNA, 5S ribosomal pseudogene 76	ENSG00000196660	ENSG00000196660	SLC30A10	protein_coding	SLC30A10	protein_coding
chr1	219860129	219860414	286	*	779	31.23316	81.72242	77.956	165	Intron (ENST00000484239/ENSG00000196660, intron 4 of 8)	3	219914264	219919030	4767	2	ENSG00000196660	ENST00000484079	protein_coding_CDS_not_defined	58616	55532	SLC30A10	solute carrier family 30 member 10	ENSG00000196660	ENSG00000196660	SLC30A10	protein_coding	SLC30A10	protein_coding
chr1	219906338	219906704	367	*	552	22.84135	58.71785	55.21329	254	Intron (ENST00000484239/ENSG00000196660, intron 3 of 8)	3	219914264	219919030	4767	2	ENSG00000196660	ENST00000484079	protein_coding_CDS_not_defined	12326	55532	SLC30A10	solute carrier family 30 member 10	ENSG00000196660	ENSG00000196660	SLC30A10	protein_coding	SLC30A10	protein_coding
chr1	220124464	220124647	184	*	162	10.51036	19.17987	16.27737	69	Intron (ENST00000366922/ENSG00000067704, intron 12 of 22)	3	220118157	220118241	85	2	ENSG00000207624	ENST00000384892	miRNA	-6223	406969	MIR194-1	microRNA 194-1	ENSG00000067704	ENSG00000067704	IARS2	protein_coding	IARS2	protein_coding
chr1	220299048	220299361	314	*	445	20.2305	47.97194	44.59517	161	Distal Intergenic	3	220313945	220315565	1621	2	ENSG00000230318	ENST00000422187	processed_pseudogene	16204	127086	XRCC6P3	X-ray repair cross complementing 6 pseudogene 3	NA	ENSG00000230318	XRCC6P3	processed_pseudogene	XRCC6P3	processed_pseudogene
chr1	220528952	220529319	368	*	1168	27.4889	120.97494	116.80258	181	Promoter (<=1kb)	3	220528816	220664358	135543	1	ENSG00000116141	ENST00000678435	protein_coding	136	4139	MARK1	microtubule affinity regulating kinase 1	NA	ENSG00000116141	MARK1	protein_coding	MARK1	protein_coding
chr1	220620680	220620988	309	*	338	17.14849	37.12931	33.89884	176	Intron (ENST00000366917/ENSG00000116141, intron 9 of 17)	3	220625740	220627448	1709	1	ENSG00000233012	ENST00000453661	transcribed_processed_pseudogene	-4752	100419489	HDAC1P2	histone deacetylase 1 pseudogene 2	ENSG00000116141	ENSG00000116141	MARK1	protein_coding	MARK1	protein_coding
chr1	220706544	220706854	311	*	519	23.23343	55.38484	51.91394	159	Distal Intergenic	3	220690363	220699153	8791	1	ENSG00000162817	ENST00000294889	protein_coding	16181	79762	C1orf115	chromosome 1 open reading frame 115	NA	ENSG00000162817	C1orf115	protein_coding	C1orf115	protein_coding
chr1	220727811	220728250	440	*	556	19.26064	59.12874	55.61436	199	Distal Intergenic	3	220746443	220748138	1696	2	ENSG00000307004	ENST00000822543	lncRNA	19888	NA	NA	NA	NA	ENSG00000307004		lncRNA		lncRNA
chr1	220770421	220770826	406	*	693	28.7652	73.07266	69.39502	193	Intron (ENST00000359316/ENSG00000117791, intron 4 of 4)	3	220779962	220784184	4223	1	ENSG00000117791	ENST00000472447	protein_coding_CDS_not_defined	-9136	54996	MTARC2	mitochondrial amidoxime reducing component 2	ENSG00000117791	ENSG00000117791	MTARC2	protein_coding	MTARC2	protein_coding
chr1	220815686	220816024	339	*	729	29.87156	76.71503	72.99847	165	3' UTR	3	220810417	220814080	3664	1	ENSG00000186205	ENST00000694926	protein_coding_CDS_not_defined	5269	64757	MTARC1	mitochondrial amidoxime reducing component 1	NA	ENSG00000186205	MTARC1	protein_coding	MTARC1	protein_coding
chr1	220876893	220877147	255	*	419	19.91437	45.24998	41.90707	103	Promoter (2-3kb)	3	220878102	220879277	1176	2	ENSG00000257551	ENST00000691443	lncRNA	2130	100873924	HLX-AS1	HLX antisense RNA 1	NA	ENSG00000257551	HLX-AS1	lncRNA	HLX-AS1	lncRNA
chr1	221149896	221150230	335	*	512	18.21006	54.7363	51.27498	152	Promoter (<=1kb)	3	221149744	221216239	66496	1	ENSG00000294534	ENST00000724208	lncRNA	152	NA	NA	NA	NA	ENSG00000294534		lncRNA		lncRNA
chr1	221320052	221320306	255	*	321	16.08066	35.31436	32.11623	150	Intron (ENST00000779986/ENSG00000234754, intron 2 of 2)	3	221332161	221335958	3798	2	ENSG00000234754	ENST00000434398	lncRNA	15652	400804	LINC02817	long intergenic non-protein coding RNA 2817	ENSG00000234754	ENSG00000234754	LINC02817	lncRNA	LINC02817	lncRNA
chr1	221365340	221365692	353	*	804	31.12385	84.2697	80.46904	204	Distal Intergenic	3	221332156	221336489	4334	2	ENSG00000234754	ENST00000662740	lncRNA	-28851	400804	LINC02817	long intergenic non-protein coding RNA 2817	NA	ENSG00000234754	LINC02817	lncRNA	LINC02817	lncRNA
chr1	221510152	221510331	180	*	233	12.96827	26.39167	23.33519	97	Promoter (<=1kb)	3	221489018	221510721	21704	2	ENSG00000300975	ENST00000775293	lncRNA	390	NA	NA	NA	NA	ENSG00000300975		lncRNA		lncRNA
chr1	221511948	221512201	254	*	292	15.48896	32.41908	29.26202	155	Promoter (1-2kb)	3	221489023	221510721	21699	2	ENSG00000300975	ENST00000775294	lncRNA	-1227	NA	NA	NA	NA	ENSG00000300975		lncRNA		lncRNA
chr1	221674657	221674916	260	*	295	12.60697	32.68895	29.52845	88	Promoter (1-2kb)	3	221675257	221676156	900	2	ENSG00000306602	ENST00000819623	lncRNA	1240	NA	NA	NA	NA	ENSG00000306602		lncRNA		lncRNA
chr1	221838665	221838939	275	*	376	12.68718	40.93811	37.65845	119	Promoter (1-2kb)	3	221837334	221837437	104	2	ENSG00000200033	ENST00000363163	snRNA	-1228	106480578	RNU6-403P	RNA, U6 small nuclear 403, pseudogene	NA	ENSG00000200033	RNU6-403P	snRNA	RNU6-403P	snRNA
chr1	221968573	221968739	167	*	149	6.58017	17.81875	14.94735	83	Promoter (<=1kb)	3	221880966	221969423	88458	2	ENSG00000232679	ENST00000826170	lncRNA	684	105372950	LINC02257	long intergenic non-protein coding RNA 2257	NA	ENSG00000232679	LINC01705	lncRNA	LINC01705	lncRNA
chr1	221971885	221972186	302	*	433	19.04782	46.72219	43.36605	164	Promoter (2-3kb)	3	221880970	221969444	88475	2	ENSG00000232679	ENST00000433576	lncRNA	-2441	105372950	LINC02257	long intergenic non-protein coding RNA 2257	NA	ENSG00000232679	LINC01705	lncRNA	LINC01705	lncRNA
chr1	221976046	221976211	166	*	270	11.90658	30.12423	27.01134	63	Promoter (<=1kb)	3	221913645	221976557	62913	2	ENSG00000232679	ENST00000826173	lncRNA	346	105372950	LINC02257	long intergenic non-protein coding RNA 2257	NA	ENSG00000232679	LINC01705	lncRNA	LINC01705	lncRNA
chr1	222135918	222136162	245	*	388	11.46222	42.19142	38.89051	76	Intron (ENST00000416510/ENSG00000236230, intron 3 of 3)	3	222088799	222140322	51524	2	ENSG00000236230	ENST00000738770	lncRNA	4160	NA	NA	NA	ENSG00000236230	ENSG00000236230		lncRNA		lncRNA
chr1	222178355	222178639	285	*	351	17.11812	38.4039	35.15932	178	Intron (ENST00000416510/ENSG00000236230, intron 3 of 3)	3	222153694	222155493	1800	1	ENSG00000303336	ENST00000793765	lncRNA	24661	NA	NA	NA	ENSG00000236230	ENSG00000236230		lncRNA		lncRNA
chr1	222274751	222275225	475	*	2268	71.91301	232.21352	226.89052	245	Intron (ENST00000416510/ENSG00000236230, intron 2 of 3)	3	222261833	222262796	964	2	ENSG00000227613	ENST00000418582	processed_pseudogene	-11955	100422330	QRSL1P2	QRSL1 pseudogene 2	ENSG00000236230	ENSG00000236230		lncRNA		lncRNA
chr1	222365689	222365900	212	*	176	11.06354	20.57449	17.63707	111	Intron (ENST00000416510/ENSG00000236230, intron 2 of 3)	3	222387390	222415569	28180	1	ENSG00000298446	ENST00000755548	lncRNA	-21490	NA	NA	NA	ENSG00000236230	ENSG00000236230		lncRNA		lncRNA
chr1	222516472	222516604	133	*	190	11.00794	22.01016	19.04381	66	Intron (ENST00000612210/ENSG00000267305, intron 1 of 3)	3	222510169	222519732	9564	2	ENSG00000267305	ENST00000612210	unprocessed_pseudogene	3128	NA	NA	NA	ENSG00000267305	ENSG00000267305		unprocessed_pseudogene		unprocessed_pseudogene
chr1	222522945	222523368	424	*	1383	48.67957	142.77525	138.37962	218	Promoter (1-2kb)	3	222522258	222525239	2982	2	ENSG00000143512	ENST00000473144	protein_coding_CDS_not_defined	1871	79802	HHIPL2	HHIP like 2	NA	ENSG00000143512	HHIPL2	protein_coding	HHIPL2	protein_coding
chr1	222548134	222548577	444	*	338	17.14849	37.12931	33.89884	212	Promoter (<=1kb)	3	222522264	222548104	25841	2	ENSG00000143512	ENST00000343410	protein_coding	-30	79802	HHIPL2	HHIP like 2	NA	ENSG00000143512	HHIPL2	protein_coding	HHIPL2	protein_coding
chr1	222588047	222588300	254	*	149	9.95719	17.80743	14.93621	83	Promoter (1-2kb)	3	222563285	222589759	26475	2	ENSG00000143498	ENST00000391883	protein_coding	1459	9015	TAF1A	TATA-box binding protein associated factor, RNA polymerase I subunit A	NA	ENSG00000143498	TAF1A	protein_coding	TAF1A	protein_coding
chr1	222648750	222649034	285	*	658	27.65885	69.46337	65.82751	113	Promoter (<=1kb)	3	222649263	222650315	1053	1	ENSG00000154305	ENST00000467190	protein_coding_CDS_not_defined	-229	375056	MIA3	MIA SH3 domain ER export factor 3	NA	ENSG00000154305	MIA3	protein_coding	MIA3	protein_coding
chr1	222724147	222724455	309	*	622	26.55249	65.88846	62.2942	112	Exon (ENST00000340934/ENSG00000162819, exon 6 of 13)	3	222713401	222727209	13809	1	ENSG00000162819	ENST00000489191	protein_coding_CDS_not_defined	10746	148362	BROX	BRO1 domain and CAAX motif containing	ENSG00000162819	ENSG00000162819	BROX	protein_coding	BROX	protein_coding
chr1	222756445	222756647	203	*	162	10.51036	19.17987	16.27737	76	Promoter (2-3kb)	3	222751182	222753829	2648	2	ENSG00000287684	ENST00000827728	lncRNA	-2616	105372984	LOC105372984	uncharacterized LOC105372984	NA	ENSG00000287684		lncRNA		lncRNA
chr1	222854269	222854449	181	*	247	13.487	27.83979	24.76316	52	Intron (ENST00000495684/ENSG00000154309, intron 2 of 7)	3	222872271	222979862	107592	1	ENSG00000154309	ENST00000360254	protein_coding_CDS_not_defined	-17822	84976	DISP1	dispatched RND transporter family member 1	ENSG00000154309	ENSG00000154309	DISP1	protein_coding	DISP1	protein_coding
chr1	222922125	222922322	198	*	218	12.72307	24.8812	21.85957	103	Intron (ENST00000360254/ENSG00000154309, intron 1 of 3)	3	222928424	223005995	77572	1	ENSG00000154309	ENST00000284476	protein_coding	-6102	84976	DISP1	dispatched RND transporter family member 1	ENSG00000154309	ENSG00000154309	DISP1	protein_coding	DISP1	protein_coding
chr1	223027282	223027547	266	*	282	12.25677	31.40049	28.26343	161	Promoter (<=1kb)	3	223027020	223063732	36713	1	ENSG00000302753	ENST00000789337	lncRNA	262	NA	NA	NA	NA	ENSG00000302753		lncRNA		lncRNA
chr1	223040561	223040793	233	*	141	8.05445	17.00858	14.15494	85	Intron (ENST00000789333/ENSG00000302753, intron 1 of 3)	3	223016840	223029812	12973	2	ENSG00000302784	ENST00000789556	lncRNA	-10749	NA	NA	NA	ENSG00000302753	ENSG00000302753		lncRNA		lncRNA
chr1	223076809	223077103	295	*	541	18.91045	57.65658	54.16128	113	Promoter (1-2kb)	3	223072249	223075000	2752	2	ENSG00000297912	ENST00000751812	lncRNA	-1809	124904521	LOC124904521	uncharacterized LOC124904521	NA	ENSG00000297912		lncRNA		lncRNA
chr1	223125230	223125522	293	*	1060	34.10565	110.15119	106.09074	110	Intron (ENST00000407096/ENSG00000187554, intron 3 of 3)	3	223123488	223132579	9092	2	ENSG00000187554	ENST00000642471	protein_coding_CDS_not_defined	7057	7100	TLR5	toll like receptor 5	ENSG00000187554	ENSG00000187554	TLR5	protein_coding	TLR5	protein_coding
chr1	223154848	223155119	272	*	396	18.54401	42.9135	39.60811	103	Distal Intergenic	3	223144075	223149161	5087	1	ENSG00000236846	ENST00000768408	lncRNA	10773	124904522	LOC124904522	uncharacterized LOC124904522	NA	ENSG00000236846		lncRNA		lncRNA
chr1	223201840	223202144	305	*	553	24.33979	58.84759	55.33576	131	Distal Intergenic	3	223181151	223190726	9576	1	ENSG00000226601	ENST00000805783	lncRNA	20689	NA	NA	NA	NA	ENSG00000226601		lncRNA		lncRNA
chr1	223202243	223202566	324	*	587	25.44614	62.34935	58.79519	139	Distal Intergenic	3	223181151	223190726	9576	1	ENSG00000226601	ENST00000805783	lncRNA	21092	NA	NA	NA	NA	ENSG00000226601		lncRNA		lncRNA
chr1	223244402	223244660	259	*	139	9.33716	16.77356	13.92397	78	Intron (ENST00000343846/ENSG00000143502, intron 4 of 7)	3	223227615	223230747	3133	2	ENSG00000143502	ENST00000470249	protein_coding_CDS_not_defined	-13655	55061	SUSD4	sushi domain containing 4	ENSG00000143502	ENSG00000143502	SUSD4	protein_coding	SUSD4	protein_coding
chr1	223267391	223267535	145	*	145	9.69455	17.36737	14.51092	64	Intron (ENST00000343846/ENSG00000143502, intron 3 of 7)	3	223264407	223292569	28163	2	ENSG00000143502	ENST00000497669	protein_coding_CDS_not_defined	25034	55061	SUSD4	sushi domain containing 4	ENSG00000143502	ENSG00000143502	SUSD4	protein_coding	SUSD4	protein_coding
chr1	223328755	223329024	270	*	364	16.64018	39.69518	36.43434	116	Intron (ENST00000343846/ENSG00000143502, intron 1 of 7)	3	223221017	223363337	142321	2	ENSG00000143502	ENST00000608996	protein_coding	34313	55061	SUSD4	sushi domain containing 4	ENSG00000143502	ENSG00000143502	SUSD4	protein_coding	SUSD4	protein_coding
chr1	223333196	223333473	278	*	401	13.21582	43.43916	40.12518	107	Intron (ENST00000343846/ENSG00000143502, intron 1 of 7)	3	223221017	223363337	142321	2	ENSG00000143502	ENST00000608996	protein_coding	29864	55061	SUSD4	sushi domain containing 4	ENSG00000143502	ENSG00000143502	SUSD4	protein_coding	SUSD4	protein_coding
chr1	223420134	223420450	317	*	186	9.45522	21.56429	18.61216	179	Distal Intergenic	3	223393415	223395465	2051	1	ENSG00000178395	ENST00000366875	protein_coding	26719	164127	CCDC185	coiled-coil domain containing 185	NA	ENSG00000178395	CCDC185	protein_coding	CCDC185	protein_coding
chr1	223422852	223423138	287	*	533	21.72468	56.81735	53.33365	173	Distal Intergenic	3	223393415	223395465	2051	1	ENSG00000178395	ENST00000366875	protein_coding	29437	164127	CCDC185	coiled-coil domain containing 185	NA	ENSG00000178395	CCDC185	protein_coding	CCDC185	protein_coding
chr1	223436694	223437076	383	*	1328	36.06993	137.14079	132.80461	225	Distal Intergenic	3	223393415	223395465	2051	1	ENSG00000178395	ENST00000366875	protein_coding	43279	164127	CCDC185	coiled-coil domain containing 185	NA	ENSG00000178395	CCDC185	protein_coding	CCDC185	protein_coding
chr1	223501394	223501655	262	*	295	12.60697	32.68895	29.52845	101	Distal Intergenic	3	223538007	223543166	5160	2	ENSG00000203697	ENST00000484873	nonsense_mediated_decay	41511	388743	CAPN8	calpain 8	NA	ENSG00000203697	CAPN8	protein_coding	CAPN8	protein_coding
chr1	223652482	223652782	301	*	307	15.98318	33.87389	30.70108	233	Promoter (1-2kb)	3	223620196	223654399	34204	2	ENSG00000203697	ENST00000467384	nonsense_mediated_decay	1617	388743	CAPN8	calpain 8	NA	ENSG00000203697	CAPN8	protein_coding	CAPN8	protein_coding
chr1	223669850	223670061	212	*	305	15.538	33.74965	30.58336	104	Distal Intergenic	3	223616898	223665723	48826	2	ENSG00000203697	ENST00000366873	protein_coding	-4127	388743	CAPN8	calpain 8	NA	ENSG00000203697	CAPN8	protein_coding	CAPN8	protein_coding
chr1	223671529	223671804	276	*	180	10.6917	20.95399	18.00743	75	Distal Intergenic	3	223616898	223665723	48826	2	ENSG00000203697	ENST00000366873	protein_coding	-5806	388743	CAPN8	calpain 8	NA	ENSG00000203697	CAPN8	protein_coding	CAPN8	protein_coding
chr1	223699827	223700106	280	*	517	21.26245	55.21077	51.74728	136	Promoter (1-2kb)	3	223701593	223776016	74424	1	ENSG00000162909	ENST00000433674	protein_coding	-1487	824	CAPN2	calpain 2	NA	ENSG00000162909	CAPN2	protein_coding	CAPN2	protein_coding
chr1	223733088	223733463	376	*	477	14.80171	51.14318	47.73031	181	Intron (ENST00000295006/ENSG00000162909, intron 2 of 20)	3	223747108	223749476	2369	1	ENSG00000162909	ENST00000483579	protein_coding_CDS_not_defined	-13645	824	CAPN2	calpain 2	ENSG00000162909	ENSG00000162909	CAPN2	protein_coding	CAPN2	protein_coding
chr1	223773813	223774238	426	*	974	28.71587	101.45805	97.48052	180	Intron (ENST00000295006/ENSG00000162909, intron 20 of 20)	3	223770623	223776018	5396	1	ENSG00000162909	ENST00000463997	protein_coding_CDS_not_defined	3190	824	CAPN2	calpain 2	ENSG00000162909	ENSG00000162909	CAPN2	protein_coding	CAPN2	protein_coding
chr1	223802684	223802955	272	*	277	14.93578	30.87875	27.74632	182	Promoter (<=1kb)	3	223780789	223802736	21948	2	ENSG00000143514	ENST00000498843	protein_coding_CDS_not_defined	0	7159	TP53BP2	tumor protein p53 binding protein 2	NA	ENSG00000143514	TP53BP2	protein_coding	TP53BP2	protein_coding
chr1	223919319	223919496	178	*	234	12.00343	26.55032	23.49271	95	Distal Intergenic	3	223947605	223950416	2812	1	ENSG00000233771	ENST00000424045	unprocessed_pseudogene	-28109	NA	NA	NA	NA	ENSG00000233771	CICP5	unprocessed_pseudogene	CICP5	unprocessed_pseudogene
chr1	223925353	223925488	136	*	165	9.20365	19.51345	16.59765	86	Distal Intergenic	3	223947605	223950416	2812	1	ENSG00000233771	ENST00000424045	unprocessed_pseudogene	-22117	NA	NA	NA	NA	ENSG00000233771	CICP5	unprocessed_pseudogene	CICP5	unprocessed_pseudogene
chr1	223930612	223930912	301	*	790	23.43241	82.80361	79.02057	179	Distal Intergenic	3	223947605	223950416	2812	1	ENSG00000233771	ENST00000424045	unprocessed_pseudogene	-16693	NA	NA	NA	NA	ENSG00000233771	CICP5	unprocessed_pseudogene	CICP5	unprocessed_pseudogene
chr1	224172018	224172374	357	*	761	28.57173	79.90694	76.16035	183	Distal Intergenic	3	224175476	224175706	231	2	ENSG00000236773	ENST00000415453	processed_pseudogene	3332	NA	NA	NA	NA	ENSG00000236773		processed_pseudogene		processed_pseudogene
chr1	224195087	224195399	313	*	209	10.15561	23.93893	20.93315	160	Distal Intergenic	3	224190136	224192440	2305	1	ENSG00000143753	ENST00000498813	protein_coding_CDS_not_defined	4951	8560	DEGS1	delta 4-desaturase, sphingolipid 1	NA	ENSG00000143753	DEGS1	protein_coding	DEGS1	protein_coding
chr1	224457774	224458103	330	*	843	29.52575	88.16833	84.32775	125	Intron (ENST00000471578/ENSG00000143786, intron 1 of 5)	3	224419562	224437033	17472	2	ENSG00000162923	ENST00000445239	protein_coding	-20741	80232	WDR26	WD repeat domain 26	ENSG00000143786	ENSG00000143786	CNIH3	protein_coding	CNIH3	protein_coding
chr1	224500654	224501073	420	*	814	25.21393	85.25141	81.44556	205	Intron (ENST00000471578/ENSG00000143786, intron 1 of 5)	3	224513688	224521221	7534	1	ENSG00000143786	ENST00000496372	protein_coding_CDS_not_defined	-12615	149111	CNIH3	cornichon family AMPA receptor auxiliary protein 3	ENSG00000143786	ENSG00000143786	CNIH3	protein_coding	CNIH3	protein_coding
chr1	224519901	224520348	448	*	1569	51.79332	161.48686	156.90656	208	Intron (ENST00000470602/ENSG00000143786, intron 1 of 2)	3	224515862	224536981	21120	1	ENSG00000143786	ENST00000470602	protein_coding_CDS_not_defined	4039	149111	CNIH3	cornichon family AMPA receptor auxiliary protein 3	ENSG00000143786	ENSG00000143786	CNIH3	protein_coding	CNIH3	protein_coding
chr1	224640553	224640853	301	*	363	17.41889	39.59943	36.34076	102	Intron (ENST00000272133/ENSG00000143786, intron 1 of 5)	3	224661173	224661886	714	2	ENSG00000234247	ENST00000413707	processed_pseudogene	21033	107985099	DNAJB6P6	DNAJB6 pseudogene 6	ENSG00000143786	ENSG00000143786	CNIH3	protein_coding	CNIH3	protein_coding
chr1	224656547	224656687	141	*	129	8.74775	15.80257	12.98357	69	Intron (ENST00000272133/ENSG00000143786, intron 1 of 5)	3	224661173	224661886	714	2	ENSG00000234247	ENST00000413707	processed_pseudogene	5199	107985099	DNAJB6P6	DNAJB6 pseudogene 6	ENSG00000143786	ENSG00000143786	CNIH3	protein_coding	CNIH3	protein_coding
chr1	224673634	224673922	289	*	236	12.48013	26.74878	23.68933	101	Intron (ENST00000272133/ENSG00000143786, intron 1 of 5)	3	224661173	224661886	714	2	ENSG00000234247	ENST00000413707	processed_pseudogene	-11748	107985099	DNAJB6P6	DNAJB6 pseudogene 6	ENSG00000143786	ENSG00000143786	CNIH3	protein_coding	CNIH3	protein_coding
chr1	224675668	224676083	416	*	1614	52.48458	166.12033	161.48952	173	Intron (ENST00000272133/ENSG00000143786, intron 1 of 5)	3	224661173	224661886	714	2	ENSG00000234247	ENST00000413707	processed_pseudogene	-13782	107985099	DNAJB6P6	DNAJB6 pseudogene 6	ENSG00000143786	ENSG00000143786	CNIH3	protein_coding	CNIH3	protein_coding
chr1	224702221	224702399	179	*	229	13.07503	26.01337	22.97695	81	Intron (ENST00000272133/ENSG00000143786, intron 3 of 5)	3	224701627	224712846	11220	2	ENSG00000286174	ENST00000784680	lncRNA	10447	NA	NA	NA	ENSG00000143786	ENSG00000143786	CNIH3	protein_coding	CNIH3	protein_coding
chr1	224734565	224735016	452	*	974	28.71587	101.45805	97.48052	252	Exon (ENST00000272133/ENSG00000143786, exon 5 of 6)	3	224717504	224730662	13159	2	ENSG00000229400	ENST00000431691	lncRNA	-3903	NA	NA	NA	ENSG00000143786	ENSG00000143786	CNIH3	protein_coding	CNIH3	protein_coding
chr1	224785877	224786083	207	*	145	8.84221	17.37337	14.51663	75	Distal Intergenic	3	224766900	224773341	6442	1	ENSG00000225334	ENST00000416908	lncRNA	18977	NA	NA	NA	NA	ENSG00000225334	LINC02813	lncRNA	LINC02813	lncRNA
chr1	224838476	224838839	364	*	720	28.80188	75.7549	72.04999	187	Intron (ENST00000657178/ENSG00000286719, intron 1 of 3)	3	224880867	224897234	16368	1	ENSG00000298676	ENST00000757228	lncRNA	-42028	NA	NA	NA	ENSG00000286719	ENSG00000286719		lncRNA		lncRNA
chr1	224845765	224845938	174	*	163	9.69502	19.29968	16.39167	74	Intron (ENST00000657178/ENSG00000286719, intron 1 of 3)	3	224880867	224897234	16368	1	ENSG00000298676	ENST00000757228	lncRNA	-34929	NA	NA	NA	ENSG00000286719	ENSG00000286719		lncRNA		lncRNA
chr1	224880061	224880334	274	*	183	11.1829	21.25994	18.31247	164	Promoter (<=1kb)	3	224880867	224897234	16368	1	ENSG00000298676	ENST00000757228	lncRNA	-533	NA	NA	NA	NA	ENSG00000298676		lncRNA		lncRNA
chr1	225113672	225113979	308	*	510	22.75021	54.55401	51.09966	119	Intron (ENST00000430092/ENSG00000185842, intron 23 of 83)	3	225117684	225118203	520	1	ENSG00000185842	ENST00000474801	protein_coding	-3705	127602	DNAH14	dynein axonemal heavy chain 14	ENSG00000185842	ENSG00000185842	DNAH14	protein_coding	DNAH14	protein_coding
chr1	225120051	225120228	178	*	176	10.75872	20.55212	17.62563	77	Promoter (2-3kb)	3	225117971	225145379	27409	1	ENSG00000185842	ENST00000495456	nonsense_mediated_decay	2080	127602	DNAH14	dynein axonemal heavy chain 14	NA	ENSG00000185842	DNAH14	protein_coding	DNAH14	protein_coding
chr1	225420792	225421022	231	*	382	18.15558	41.54523	38.25571	117	Promoter (1-2kb)	3	225419725	225422427	2703	2	ENSG00000143815	ENST00000488632	protein_coding_CDS_not_defined	1405	3930	LBR	lamin B receptor	NA	ENSG00000143815	LBR	protein_coding	LBR	protein_coding
chr1	225442061	225442388	328	*	245	11.20619	27.60972	24.54347	130	Intron (ENST00000821976/ENSG00000234476, intron 1 of 2)	3	225419263	225428925	9663	2	ENSG00000143815	ENST00000425080	protein_coding	-13136	3930	LBR	lamin B receptor	ENSG00000234476	ENSG00000234476	LINC02765	lncRNA	LINC02765	lncRNA
chr1	225512649	225512821	173	*	163	8.75484	19.25255	16.34502	67	Promoter (2-3kb)	3	225495480	225515397	19918	2	ENSG00000154380	ENST00000358675	retained_intron	2576	55740	ENAH	ENAH actin regulator	NA	ENSG00000154380	ENAH	protein_coding	ENAH	protein_coding
chr1	225582731	225583000	270	*	544	22.38119	57.93527	54.43589	167	Promoter (2-3kb)	3	225519198	225580257	61060	2	ENSG00000154380	ENST00000391874	protein_coding_CDS_not_defined	-2474	55740	ENAH	ENAH actin regulator	NA	ENSG00000154380	ENAH	protein_coding	ENAH	protein_coding
chr1	225694379	225694652	274	*	699	23.40029	73.62689	69.94346	110	Promoter (<=1kb)	3	225685879	225694976	9098	2	ENSG00000226349	ENST00000823928	lncRNA	324	NA	NA	NA	NA	ENSG00000226349		lncRNA		lncRNA
chr1	225812033	225812191	159	*	205	11.60402	23.54958	20.54817	54	Promoter (1-2kb)	3	225810412	225845559	35148	1	ENSG00000143819	ENST00000614058	protein_coding	1621	2052	EPHX1	epoxide hydrolase 1	NA	ENSG00000143819	EPHX1	protein_coding	EPHX1	protein_coding
chr1	225817707	225817971	265	*	308	12.95716	33.98928	30.80575	81	Intron (ENST00000272167/ENSG00000143819, intron 1 of 8)	3	225810412	225845559	35148	1	ENSG00000143819	ENST00000614058	protein_coding	7295	2052	EPHX1	epoxide hydrolase 1	ENSG00000143819	ENSG00000143819	EPHX1	protein_coding	EPHX1	protein_coding
chr1	225842909	225843065	157	*	254	11.36439	28.51295	25.42731	93	Intron (ENST00000272167/ENSG00000143819, intron 7 of 8)	3	225840883	225846522	5640	2	ENSG00000242861	ENST00000424332	lncRNA	3457	NA	NA	NA	ENSG00000143819	ENSG00000143819	EPHX1	protein_coding	EPHX1	protein_coding
chr1	225855408	225855687	280	*	163	8.75484	19.25255	16.34502	210	Intron (ENST00000366835/ENSG00000196187, intron 18 of 24)	3	225856704	225859541	2838	2	ENSG00000196187	ENST00000487971	protein_coding_CDS_not_defined	3854	9725	TMEM63A	transmembrane protein 63A	ENSG00000196187	ENSG00000196187	TMEM63A	protein_coding	TMEM63A	protein_coding
chr1	225858993	225859253	261	*	173	10.26941	20.25374	17.33288	168	Promoter (<=1kb)	3	225856704	225859541	2838	2	ENSG00000196187	ENST00000487971	protein_coding_CDS_not_defined	288	9725	TMEM63A	transmembrane protein 63A	NA	ENSG00000196187	TMEM63A	protein_coding	TMEM63A	protein_coding
chr1	225947431	225947841	411	*	1166	37.20508	120.81886	116.64759	187	Distal Intergenic	3	225936598	225941383	4786	2	ENSG00000143768	ENST00000420304	protein_coding	-6048	7044	LEFTY2	left-right determination factor 2	NA	ENSG00000143768	LEFTY2	protein_coding	LEFTY2	protein_coding
chr1	226031923	226032161	239	*	177	7.21696	20.67018	17.73244	148	Distal Intergenic	3	226061851	226071523	9673	1	ENSG00000163041	ENST00000366816	protein_coding	-29690	3020	H3-3A	H3.3 histone A	NA	ENSG00000163041	H3-3A	protein_coding	H3-3A	protein_coding
chr1	226047199	226047479	281	*	236	12.11328	26.73603	23.67784	179	Intron (ENST00000658138/ENSG00000272562, intron 2 of 2)	3	226061851	226071523	9673	1	ENSG00000163041	ENST00000366816	protein_coding	-14372	3020	H3-3A	H3.3 histone A	ENSG00000272562	ENSG00000272562	H3-3A-DT	lncRNA	H3-3A-DT	lncRNA
chr1	226109594	226109750	157	*	141	8.61209	16.98809	14.13735	61	Distal Intergenic	3	226099957	226101237	1281	2	ENSG00000299073	ENST00000760325	lncRNA	-8357	NA	NA	NA	NA	ENSG00000299073		lncRNA		lncRNA
chr1	226131077	226131375	299	*	310	9.97638	34.22273	31.03834	105	Promoter (1-2kb)	3	226133245	226155071	21827	1	ENSG00000234478	ENST00000440540	lncRNA	-1870	NA	NA	NA	NA	ENSG00000234478	ACBD3-AS1	lncRNA	ACBD3-AS1	lncRNA
chr1	226135480	226135657	178	*	192	10.82875	22.25816	19.28445	89	Promoter (2-3kb)	3	226133407	226154975	21569	1	ENSG00000234478	ENST00000788848	lncRNA	2073	NA	NA	NA	NA	ENSG00000234478	ACBD3-AS1	lncRNA	ACBD3-AS1	lncRNA
chr1	226226832	226227085	254	*	580	24.06967	61.63782	58.09546	144	Promoter (1-2kb)	3	226225503	226226389	887	1	ENSG00000185155	ENST00000557734	protein_coding_CDS_not_defined	1329	83881	MIXL1	Mix paired-like homeobox	NA	ENSG00000185155	MIXL1	protein_coding	MIXL1	protein_coding
chr1	226246284	226246611	328	*	345	14.69163	37.77272	34.54016	138	Intron (ENST00000328205/ENSG00000183814, intron 11 of 14)	3	226233477	226233773	297	1	ENSG00000305366	ENST00000810635	lncRNA	12807	NA	NA	NA	ENSG00000183814	ENSG00000183814	LIN9	protein_coding	LIN9	protein_coding
chr1	226325540	226325731	192	*	183	8.19381	21.30283	18.35467	94	Distal Intergenic	3	226318015	226318693	679	2	ENSG00000236994	ENST00000441264	processed_pseudogene	-6847	100861470	YBX1P9	Y-box binding protein 1 pseudogene 9	NA	ENSG00000236994	YBX1P9	processed_pseudogene	YBX1P9	processed_pseudogene
chr1	226343643	226343952	310	*	309	15.01143	34.17702	30.99283	104	Distal Intergenic	3	226348876	226353797	4922	1	ENSG00000289348	ENST00000690647	lncRNA	-4924	NA	NA	NA	NA	ENSG00000289348		lncRNA		lncRNA
chr1	226428480	226428639	160	*	170	9.77135	19.9494	17.031	83	Distal Intergenic	3	226438564	226439344	781	1	ENSG00000229965	ENST00000411586	processed_pseudogene	-9925	391168	RPS3AP7	RPS3A pseudogene 7	NA	ENSG00000229965	RPS3AP7	processed_pseudogene	RPS3AP7	processed_pseudogene
chr1	226497256	226497512	257	*	265	13.09838	29.6443	26.53511	87	Intron (ENST00000773545/ENSG00000300711, intron 2 of 2)	3	226493188	226493489	302	2	ENSG00000177770	ENST00000460287	processed_pseudogene	-3767	NA	NA	NA	ENSG00000300711	ENSG00000300711		lncRNA		lncRNA
chr1	226575442	226575586	145	*	128	8.65874	15.65644	12.83906	47	Intron (ENST00000366788/ENSG00000203685, intron 1 of 3)	3	226600589	226602194	1606	1	ENSG00000203685	ENST00000467495	retained_intron	-25003	375057	STUM	stum, mechanosensory transduction mediator homolog	ENSG00000203685	ENSG00000203685	STUM	protein_coding	STUM	protein_coding
chr1	226578589	226578909	321	*	664	25.97622	70.0439	66.4001	161	Intron (ENST00000366788/ENSG00000203685, intron 1 of 3)	3	226600589	226602194	1606	1	ENSG00000203685	ENST00000467495	retained_intron	-21680	375057	STUM	stum, mechanosensory transduction mediator homolog	ENSG00000203685	ENSG00000203685	STUM	protein_coding	STUM	protein_coding
chr1	226579225	226579549	325	*	152	8.40464	18.12176	15.23722	64	Intron (ENST00000366788/ENSG00000203685, intron 1 of 3)	3	226600589	226602194	1606	1	ENSG00000203685	ENST00000467495	retained_intron	-21040	375057	STUM	stum, mechanosensory transduction mediator homolog	ENSG00000203685	ENSG00000203685	STUM	protein_coding	STUM	protein_coding
chr1	226580406	226580886	481	*	1697	53.24619	174.43166	169.71632	233	Intron (ENST00000366788/ENSG00000203685, intron 1 of 3)	3	226600589	226602194	1606	1	ENSG00000203685	ENST00000467495	retained_intron	-19703	375057	STUM	stum, mechanosensory transduction mediator homolog	ENSG00000203685	ENSG00000203685	STUM	protein_coding	STUM	protein_coding
chr1	226640007	226640178	172	*	197	11.41233	22.68242	19.70579	100	Intron (ENST00000272117/ENSG00000143772, intron 5 of 7)	3	226656640	226659670	3031	2	ENSG00000228382	ENST00000443422	lncRNA	19492	100506443	ITPKB-IT1	ITPKB intronic transcript 1	ENSG00000143772	ENSG00000143772	ITPKB	protein_coding	ITPKB	protein_coding
chr1	226752460	226752742	283	*	611	23.35619	64.68461	61.10739	130	Distal Intergenic	3	226707190	226739323	32134	2	ENSG00000143772	ENST00000366784	protein_coding	-13137	3707	ITPKB	inositol-trisphosphate 3-kinase B	NA	ENSG00000143772	ITPKB	protein_coding	ITPKB	protein_coding
chr1	226888857	226889039	183	*	215	12.22942	24.59227	21.58223	95	Promoter (<=1kb)	3	226889751	226896086	6336	1	ENSG00000143801	ENST00000471728	retained_intron	-712	5664	PSEN2	presenilin 2	NA	ENSG00000143801	PSEN2	protein_coding	PSEN2	protein_coding
chr1	226895213	226895599	387	*	947	32.7993	98.72398	94.78057	172	Promoter (1-2kb)	3	226896888	226903799	6912	1	ENSG00000143801	ENST00000485677	protein_coding_CDS_not_defined	-1289	5664	PSEN2	presenilin 2	NA	ENSG00000143801	PSEN2	protein_coding	PSEN2	protein_coding
chr1	226955199	226955535	337	*	152	8.40464	18.12176	15.23722	171	Promoter (2-3kb)	3	226958069	226958267	199	2	ENSG00000228525	ENST00000438895	processed_pseudogene	2732	NA	NA	NA	NA	ENSG00000228525		processed_pseudogene		processed_pseudogene
chr1	226955615	226956130	516	*	386	15.85149	41.97861	38.68044	177	Promoter (2-3kb)	3	226958069	226958267	199	2	ENSG00000228525	ENST00000438895	processed_pseudogene	2137	NA	NA	NA	NA	ENSG00000228525		processed_pseudogene		processed_pseudogene
chr1	226956194	226956716	523	*	288	11.8767	31.99349	28.85296	332	Promoter (1-2kb)	3	226958069	226958267	199	2	ENSG00000228525	ENST00000438895	processed_pseudogene	1551	NA	NA	NA	NA	ENSG00000228525		processed_pseudogene		processed_pseudogene
chr1	226956788	226956984	197	*	172	8.66678	20.13637	17.21676	90	Promoter (1-2kb)	3	226958069	226958267	199	2	ENSG00000228525	ENST00000438895	processed_pseudogene	1283	NA	NA	NA	NA	ENSG00000228525		processed_pseudogene		processed_pseudogene
chr1	227022747	227022931	185	*	245	11.20619	27.60972	24.54347	94	Intron (ENST00000334218/ENSG00000143776, intron 32 of 36)	3	227004055	227034717	30663	2	ENSG00000143776	ENST00000429440	protein_coding	11786	8476	CDC42BPA	CDC42 binding protein kinase alpha	ENSG00000143776	ENSG00000143776	CDC42BPA	protein_coding	CDC42BPA	protein_coding
chr1	227033730	227033983	254	*	487	20.89741	52.18284	48.75205	161	Promoter (<=1kb)	3	227004055	227034717	30663	2	ENSG00000143776	ENST00000429440	protein_coding	734	8476	CDC42BPA	CDC42 binding protein kinase alpha	NA	ENSG00000143776	CDC42BPA	protein_coding	CDC42BPA	protein_coding
chr1	227046230	227046459	230	*	546	20.10433	58.15948	54.65721	98	Intron (ENST00000334218/ENSG00000143776, intron 23 of 36)	3	227004055	227034717	30663	2	ENSG00000143776	ENST00000429440	protein_coding	-11513	8476	CDC42BPA	CDC42 binding protein kinase alpha	ENSG00000143776	ENSG00000143776	CDC42BPA	protein_coding	CDC42BPA	protein_coding
chr1	227093209	227093500	292	*	462	20.74924	49.6068	46.20909	125	Intron (ENST00000334218/ENSG00000143776, intron 15 of 36)	3	226993627	227101120	107494	2	ENSG00000143776	ENST00000442054	protein_coding	7620	8476	CDC42BPA	CDC42 binding protein kinase alpha	ENSG00000143776	ENSG00000143776	CDC42BPA	protein_coding	CDC42BPA	protein_coding
chr1	227094228	227094562	335	*	823	30.61713	86.21524	82.39423	208	Intron (ENST00000334218/ENSG00000143776, intron 15 of 36)	3	226993627	227101120	107494	2	ENSG00000143776	ENST00000442054	protein_coding	6558	8476	CDC42BPA	CDC42 binding protein kinase alpha	ENSG00000143776	ENSG00000143776	CDC42BPA	protein_coding	CDC42BPA	protein_coding
chr1	227111976	227112135	160	*	209	10.15561	23.93893	20.93315	65	Promoter (<=1kb)	3	227111984	227112799	816	2	ENSG00000143776	ENST00000466538	retained_intron	664	8476	CDC42BPA	CDC42 binding protein kinase alpha	NA	ENSG00000143776	CDC42BPA	protein_coding	CDC42BPA	protein_coding
chr1	227376026	227376375	350	*	393	17.98149	42.68485	39.38247	176	Distal Intergenic	3	227370781	227371155	375	2	ENSG00000310292	ENST00000848856	lncRNA	-4871	NA	NA	NA	NA	ENSG00000310292		lncRNA		lncRNA
chr1	227413978	227414399	422	*	1149	34.40934	119.05964	114.90591	262	Promoter (2-3kb)	3	227410617	227411319	703	2	ENSG00000232864	ENST00000452067	processed_pseudogene	-2659	100130466	NUCKS1P1	nuclear casein kinase and cyclin dependent kinase substrate 1 pseudogene 1	NA	ENSG00000232864	NUCKS1P1	processed_pseudogene	NUCKS1P1	processed_pseudogene
chr1	227517586	227517812	227	*	242	13.17752	27.32069	24.25956	131	Promoter (2-3kb)	3	227509275	227520606	11332	2	ENSG00000287205	ENST00000834936	lncRNA	2794	NA	NA	NA	NA	ENSG00000287205		lncRNA		lncRNA
chr1	227589973	227590213	241	*	618	24.7853	65.39918	61.81277	68	Intron (ENST00000343776/ENSG00000181450, intron 1 of 3)	3	227598424	227599094	671	2	ENSG00000225934	ENST00000414330	processed_pseudogene	8881	100421606	FAM133FP	family with sequence similarity 133 member A pseudogene	ENSG00000181450	ENSG00000181450	ZNF678	protein_coding	ZNF678	protein_coding
chr1	227685487	227685801	315	*	376	12.68718	40.93811	37.65845	132	Distal Intergenic	3	227696892	227706699	9808	2	ENSG00000215812	ENST00000412638	unprocessed_pseudogene	20898	NA	NA	NA	NA	ENSG00000215812	ZNF847P	unprocessed_pseudogene	ZNF847P	unprocessed_pseudogene
chr1	227760032	227760293	262	*	177	10.23108	20.71802	17.78014	79	Promoter (1-2kb)	3	227758606	227781826	23221	1	ENSG00000143740	ENST00000681554	protein_coding_CDS_not_defined	1426	116841	SNAP47	synaptosome associated protein 47	NA	ENSG00000143740	SNAP47	protein_coding	SNAP47	protein_coding
chr1	227816643	227816904	262	*	247	9.7797	27.86558	24.78222	87	Promoter (<=1kb)	3	227815675	227846470	30796	1	ENSG00000185888	ENST00000366757	protein_coding	968	339501	PRSS38	serine protease 38	NA	ENSG00000185888	PRSS38	protein_coding	PRSS38	protein_coding
chr1	227838476	227838771	296	*	275	13.73254	30.71416	27.59641	127	Intron (ENST00000366757/ENSG00000185888, intron 3 of 4)	3	227815675	227846470	30796	1	ENSG00000185888	ENST00000366757	protein_coding	22801	339501	PRSS38	serine protease 38	ENSG00000185888	ENSG00000185888	PRSS38	protein_coding	PRSS38	protein_coding
chr1	227892054	227892256	203	*	161	8.9144	19.014	16.12306	107	Distal Intergenic	3	227912792	227917453	4662	2	ENSG00000302554	ENST00000787810	lncRNA	25197	NA	NA	NA	NA	ENSG00000302554		lncRNA		lncRNA
chr1	227925602	227925843	242	*	131	6.15564	15.98551	13.16299	158	Intron (ENST00000272164/ENSG00000143816, intron 1 of 3)	3	227912792	227917453	4662	2	ENSG00000302554	ENST00000787810	lncRNA	-8149	NA	NA	NA	ENSG00000143816	ENSG00000143816	WNT9A	protein_coding	WNT9A	protein_coding
chr1	227958986	227959211	226	*	278	13.86681	30.94004	27.80689	118	Distal Intergenic	3	227948913	227950004	1092	1	ENSG00000304171	ENST00000800250	lncRNA	10073	NA	NA	NA	NA	ENSG00000304171		lncRNA		lncRNA
chr1	228073799	228074095	297	*	729	23.07315	76.64168	72.93189	147	Promoter (2-3kb)	3	228073909	228076550	2642	2	ENSG00000276255	ENST00000623471	lncRNA	2455	100506571	LINC02809	long intergenic non-protein coding RNA 2809	NA	ENSG00000276255	LINC02809	lncRNA	LINC02809	lncRNA
chr1	228094898	228095089	192	*	456	18.13975	49.03514	45.64521	89	Promoter (2-3kb)	3	228097263	228097341	79	1	ENSG00000284163	ENST00000584469	miRNA	-2174	100500810	MIR3620	microRNA 3620	NA	ENSG00000284163	MIR3620	miRNA	MIR3620	miRNA
chr1	228101055	228101360	306	*	559	16.53357	59.43472	55.91887	135	Promoter (1-2kb)	3	228101413	228103002	1590	2	ENSG00000143793	ENST00000492757	protein_coding_CDS_not_defined	1642	79169	C1orf35	chromosome 1 open reading frame 35	NA	ENSG00000143793	C1orf35	protein_coding	C1orf35	protein_coding
chr1	228176669	228177087	419	*	1234	36.8602	127.72528	123.48426	242	Promoter (2-3kb)	3	228174550	228175575	1026	1	ENSG00000181873	ENST00000546123	protein_coding_CDS_not_defined	2119	200205	IBA57	iron-sulfur cluster assembly factor IBA57	NA	ENSG00000181873	IBA57	protein_coding	IBA57	protein_coding
chr1	228181535	228181826	292	*	382	14.80814	41.56497	38.2754	153	3' UTR	3	228174550	228175575	1026	1	ENSG00000181873	ENST00000546123	protein_coding_CDS_not_defined	6985	200205	IBA57	iron-sulfur cluster assembly factor IBA57	NA	ENSG00000181873	IBA57	protein_coding	IBA57	protein_coding
chr1	228215305	228215624	320	*	249	11.43657	28.02317	24.93946	229	Promoter (<=1kb)	3	228215689	228218222	2534	1	ENSG00000154358	ENST00000493977	protein_coding	-65	84033	OBSCN	obscurin, cytoskeletal calmodulin and titin-interacting RhoGEF	NA	ENSG00000154358	OBSCN	protein_coding	OBSCN	protein_coding
chr1	228217595	228217927	333	*	1296	38.53384	133.97461	129.67175	199	Promoter (1-2kb)	3	228215689	228218222	2534	1	ENSG00000154358	ENST00000493977	protein_coding	1906	84033	OBSCN	obscurin, cytoskeletal calmodulin and titin-interacting RhoGEF	NA	ENSG00000154358	OBSCN	protein_coding	OBSCN	protein_coding
chr1	228246054	228246358	305	*	324	15.87802	35.63568	32.42819	182	Intron (ENST00000284548/ENSG00000154358, intron 12 of 80)	3	228267635	228270121	2487	1	ENSG00000154358	ENST00000663720	retained_intron	-21277	84033	OBSCN	obscurin, cytoskeletal calmodulin and titin-interacting RhoGEF	ENSG00000154358	ENSG00000154358	OBSCN	protein_coding	OBSCN	protein_coding
chr1	228252195	228252453	259	*	456	18.13975	49.03514	45.64521	105	Intron (ENST00000284548/ENSG00000154358, intron 14 of 80)	3	228267635	228270121	2487	1	ENSG00000154358	ENST00000663720	retained_intron	-15182	84033	OBSCN	obscurin, cytoskeletal calmodulin and titin-interacting RhoGEF	ENSG00000154358	ENSG00000154358	OBSCN	protein_coding	OBSCN	protein_coding
chr1	228275033	228275436	404	*	1914	50.64745	196.35382	191.41071	189	Promoter (<=1kb)	3	228266367	228275333	8967	2	ENSG00000269934	ENST00000652943	lncRNA	0	124904535	LOC124904535	uncharacterized LOC124904535	NA	ENSG00000269934		lncRNA		lncRNA
chr1	228287367	228287668	302	*	264	13.03817	29.54238	26.4333	133	Promoter (<=1kb)	3	228286880	228288345	1466	1	ENSG00000154358	ENST00000668943	non_stop_decay	487	84033	OBSCN	obscurin, cytoskeletal calmodulin and titin-interacting RhoGEF	NA	ENSG00000154358	OBSCN	protein_coding	OBSCN	protein_coding
chr1	228306651	228307023	373	*	1062	33.62815	110.34719	106.28194	220	Promoter (2-3kb)	3	228309484	228316119	6636	1	ENSG00000154358	ENST00000660857	protein_coding	-2461	84033	OBSCN	obscurin, cytoskeletal calmodulin and titin-interacting RhoGEF	NA	ENSG00000154358	OBSCN	protein_coding	OBSCN	protein_coding
chr1	228417968	228418264	297	*	257	11.55639	28.86051	25.77088	208	Promoter (1-2kb)	3	228414900	228416861	1962	2	ENSG00000162931	ENST00000457345	protein_coding	-1107	51127	TRIM17	tripartite motif containing 17	NA	ENSG00000162931	TRIM17	protein_coding	TRIM17	protein_coding
chr1	228437975	228438316	342	*	442	16.4591	47.58305	44.2127	124	Intron (ENST00000691624/ENSG00000181218, intron 2 of 2)	3	228445772	228447996	2225	1	ENSG00000231563	ENST00000730677	lncRNA	-7456	NA	NA	NA	ENSG00000181218	ENSG00000181218	H2AC25	protein_coding	H2AC25	protein_coding
chr1	228488206	228488419	214	*	130	7.70426	15.91376	13.09164	89	Promoter (<=1kb)	3	228488222	228499899	11678	1	ENSG00000168159	ENST00000482739	protein_coding_CDS_not_defined	0	149603	RNF187	ring finger protein 187	NA	ENSG00000168159	RNF187	protein_coding	RNF187	protein_coding
chr1	228664877	228665020	144	*	133	8.11906	16.15568	13.33148	60	Distal Intergenic	3	228652436	228652560	125	1	ENSG00000206878	ENST00000384151	snoRNA	12441	124900442	LOC124900442	uncharacterized LOC124900442	NA	ENSG00000206878		snoRNA		snoRNA
chr1	228759184	228759563	380	*	1397	37.47071	144.1601	139.75433	132	Distal Intergenic	3	228774535	228774914	380	1	ENSG00000309464	ENST00000841300	lncRNA	-14972	NA	NA	NA	NA	ENSG00000309464		lncRNA		lncRNA
chr1	228825991	228826428	438	*	2071	60.38474	212.27649	207.16386	236	Intron (ENST00000848621/ENSG00000310264, intron 1 of 3)	3	228834575	228835923	1349	1	ENSG00000310344	ENST00000849212	lncRNA	-8147	NA	NA	NA	ENSG00000310264	ENSG00000310264		lncRNA		lncRNA
chr1	228948786	228949183	398	*	221	10.50581	25.14849	22.1167	107	Promoter (<=1kb)	3	228929934	228948707	18774	2	ENSG00000310285	ENST00000848809	lncRNA	-79	NA	NA	NA	NA	ENSG00000310285		lncRNA		lncRNA
chr1	228955617	228955899	283	*	177	7.21696	20.67018	17.73244	141	Distal Intergenic	3	228857950	228949680	91731	2	ENSG00000310285	ENST00000848808	lncRNA	-5937	NA	NA	NA	NA	ENSG00000310285		lncRNA		lncRNA
chr1	229023178	229023359	182	*	287	13.65629	31.88457	28.7455	100	Intron (ENST00000632635/ENSG00000236975, intron 3 of 3)	3	229011285	229012840	1556	1	ENSG00000305686	ENST00000812397	lncRNA	11893	NA	NA	NA	ENSG00000236975	ENSG00000236975	LINC02814	lncRNA	LINC02814	lncRNA
chr1	229046924	229047103	180	*	232	11.84235	26.27746	23.23883	95	Intron (ENST00000718074/ENSG00000236975, intron 2 of 3)	3	229042171	229042591	421	1	ENSG00000229840	ENST00000438679	processed_pseudogene	4753	NA	NA	NA	ENSG00000236975	ENSG00000236975	LINC02814	lncRNA	LINC02814	lncRNA
chr1	229121913	229122232	320	*	1021	35.96298	106.17077	102.15053	104	Intron (ENST00000662083/ENSG00000236975, intron 1 of 4)	3	229092312	229102951	10640	2	ENSG00000236975	ENST00000716796	retained_intron	-18962	105373158	LINC02815	long intergenic non-protein coding RNA 2815	ENSG00000236975	ENSG00000236975	LINC02814	lncRNA	LINC02814	lncRNA
chr1	229131247	229131451	205	*	209	10.15561	23.93893	20.93315	107	Intron (ENST00000662083/ENSG00000236975, intron 1 of 4)	3	229092312	229102951	10640	2	ENSG00000236975	ENST00000716796	retained_intron	-28296	105373158	LINC02815	long intergenic non-protein coding RNA 2815	ENSG00000236975	ENSG00000236975	LINC02814	lncRNA	LINC02814	lncRNA
chr1	229197561	229197980	420	*	209	10.15561	23.93893	20.93315	129	Promoter (1-2kb)	3	229199459	229203942	4484	1	ENSG00000297391	ENST00000747688	lncRNA	-1479	NA	NA	NA	NA	ENSG00000297391		lncRNA		lncRNA
chr1	229217854	229217992	139	*	142	9.23374	17.05824	14.2035	67	Intron (ENST00000716798/ENSG00000236975, intron 1 of 3)	3	229101665	229223692	122028	2	ENSG00000236975	ENST00000716798	lncRNA	5700	105373158	LINC02815	long intergenic non-protein coding RNA 2815	ENSG00000236975	ENSG00000236975	LINC02814	lncRNA	LINC02814	lncRNA
chr1	229252677	229252958	282	*	771	29.15917	80.91088	77.14713	180	Promoter (<=1kb)	3	229253312	229258280	4969	1	ENSG00000306866	ENST00000821635	lncRNA	-354	124904540	LOC124904540	uncharacterized LOC124904540	NA	ENSG00000306866		lncRNA		lncRNA
chr1	229272998	229273207	210	*	335	16.57386	36.80931	33.5933	108	Promoter (1-2kb)	3	229263943	229271242	7300	2	ENSG00000177788	ENST00000660017	lncRNA	-1756	105373159	RAB4A-AS1	RAB4A antisense RNA 1	NA	ENSG00000177788	RAB4A-AS1	lncRNA	RAB4A-AS1	lncRNA
chr1	229368130	229368346	217	*	161	9.56133	19.0769	16.18581	103	Intron (ENST00000733955/ENSG00000295926, intron 2 of 2)	3	229383128	229383188	61	1	ENSG00000252506	ENST00000516697	snRNA	-14782	106481233	RNU6-180P	RNA, U6 small nuclear 180, pseudogene	ENSG00000295926	ENSG00000295926		lncRNA		lncRNA
chr1	229399206	229399568	363	*	1073	30.81703	111.43914	107.36167	192	Distal Intergenic	3	229407025	229407434	410	1	ENSG00000288862	ENST00000843227	lncRNA	-7457	NA	NA	NA	NA	ENSG00000288862		lncRNA		lncRNA
chr1	229412488	229412736	249	*	443	17.39798	47.7317	44.36114	168	Promoter (1-2kb)	3	229410500	229410767	268	2	ENSG00000252051	ENST00000516242	misc_RNA	-1721	106479218	RN7SKP276	RN7SK pseudogene 276	NA	ENSG00000252051	RN7SKP276	misc_RNA	RN7SKP276	misc_RNA
chr1	229418352	229418606	255	*	347	15.23978	38.0189	34.784	147	Distal Intergenic	3	229425020	229425650	631	1	ENSG00000230331	ENST00000432935	processed_pseudogene	-6414	NA	NA	NA	NA	ENSG00000230331		processed_pseudogene		processed_pseudogene
chr1	229768752	229768885	134	*	167	9.27892	19.64271	16.72538	54	Distal Intergenic	3	229775134	229777550	2417	1	ENSG00000301071	ENST00000775954	lncRNA	-6249	NA	NA	NA	NA	ENSG00000301071		lncRNA		lncRNA
chr1	229788545	229788787	243	*	398	18.26311	43.16089	39.84974	84	Distal Intergenic	3	229775134	229777550	2417	1	ENSG00000301071	ENST00000775954	lncRNA	13411	NA	NA	NA	NA	ENSG00000301071		lncRNA		lncRNA
chr1	229793957	229794127	171	*	173	7.92949	20.25471	17.33324	86	Distal Intergenic	3	229775134	229777550	2417	1	ENSG00000301071	ENST00000775954	lncRNA	18823	NA	NA	NA	NA	ENSG00000301071		lncRNA		lncRNA
chr1	229864163	229864462	300	*	596	17.18056	63.20956	59.64674	139	Promoter (1-2kb)	3	229866406	229881517	15112	1	ENSG00000304899	ENST00000807022	lncRNA	-1944	NA	NA	NA	NA	ENSG00000304899		lncRNA		lncRNA
chr1	229928080	229928313	234	*	196	11.35275	22.5833	19.60698	86	Distal Intergenic	3	229897377	229905843	8467	2	ENSG00000305584	ENST00000811774	lncRNA	-22237	NA	NA	NA	NA	ENSG00000305584		lncRNA		lncRNA
chr1	230070850	230071034	185	*	129	8.70302	15.72912	12.91147	90	Intron (ENST00000366672/ENSG00000143641, intron 1 of 15)	3	230067259	230092033	24775	1	ENSG00000143641	ENST00000488903	protein_coding_CDS_not_defined	3591	2590	GALNT2	polypeptide N-acetylgalactosaminyltransferase 2	ENSG00000143641	ENSG00000143641	GALNT2	protein_coding	GALNT2	protein_coding
chr1	230082923	230083446	524	*	1575	49.52432	162.18199	157.5925	208	Intron (ENST00000366672/ENSG00000143641, intron 1 of 15)	3	230067259	230092033	24775	1	ENSG00000143641	ENST00000488903	protein_coding_CDS_not_defined	15664	2590	GALNT2	polypeptide N-acetylgalactosaminyltransferase 2	ENSG00000143641	ENSG00000143641	GALNT2	protein_coding	GALNT2	protein_coding
chr1	230097299	230097547	249	*	233	10.856	26.37224	23.32196	141	Intron (ENST00000366672/ENSG00000143641, intron 1 of 15)	3	230112662	230114032	1371	1	ENSG00000308051	ENST00000830731	lncRNA	-15115	NA	NA	NA	ENSG00000143641	ENSG00000143641	GALNT2	protein_coding	GALNT2	protein_coding
chr1	230117392	230117742	351	*	563	22.03414	59.84674	56.32446	183	Promoter (1-2kb)	3	230119729	230120897	1169	1	ENSG00000308068	ENST00000830814	lncRNA	-1987	NA	NA	NA	NA	ENSG00000308068		lncRNA		lncRNA
chr1	230159757	230160201	445	*	1954	54.31641	200.44933	195.46265	176	Intron (ENST00000366672/ENSG00000143641, intron 1 of 15)	3	230119729	230120897	1169	1	ENSG00000308068	ENST00000830814	lncRNA	40028	NA	NA	NA	ENSG00000143641	ENSG00000143641	GALNT2	protein_coding	GALNT2	protein_coding
chr1	230166631	230167071	441	*	1802	55.9779	185.0759	180.2489	186	Intron (ENST00000366672/ENSG00000143641, intron 1 of 15)	3	230119729	230120897	1169	1	ENSG00000308068	ENST00000830814	lncRNA	46902	NA	NA	NA	ENSG00000143641	ENSG00000143641	GALNT2	protein_coding	GALNT2	protein_coding
chr1	230253457	230253624	168	*	300	14.43834	33.21057	30.0488	101	Promoter (1-2kb)	3	230255358	230282120	26763	1	ENSG00000143641	ENST00000485438	protein_coding_CDS_not_defined	-1734	2590	GALNT2	polypeptide N-acetylgalactosaminyltransferase 2	NA	ENSG00000143641	GALNT2	protein_coding	GALNT2	protein_coding
chr1	230285143	230285593	451	*	991	29.06606	103.10877	99.11303	278	Distal Intergenic	3	230280312	230281893	1582	2	ENSG00000224407	ENST00000414640	lncRNA	-3250	NA	NA	NA	NA	ENSG00000224407		lncRNA		lncRNA
chr1	230327024	230327310	287	*	266	13.53695	29.75033	26.64088	175	Intron (ENST00000391860/ENSG00000177614, intron 5 of 6)	3	230323542	230336295	12754	2	ENSG00000177614	ENST00000530424	protein_coding_CDS_not_defined	8985	79605	PGBD5	piggyBac transposable element derived 5	ENSG00000177614	ENSG00000177614	PGBD5	protein_coding	PGBD5	protein_coding
chr1	230339655	230339998	344	*	253	12.7798	28.47657	25.39097	172	Intron (ENST00000391860/ENSG00000177614, intron 3 of 6)	3	230323542	230336295	12754	2	ENSG00000177614	ENST00000530424	protein_coding_CDS_not_defined	-3360	79605	PGBD5	piggyBac transposable element derived 5	ENSG00000177614	ENSG00000177614	PGBD5	protein_coding	PGBD5	protein_coding
chr1	230367786	230368043	258	*	427	19.15033	46.14085	42.79315	98	Intron (ENST00000391860/ENSG00000177614, intron 1 of 6)	3	230323248	230377645	54398	2	ENSG00000177614	ENST00000525115	protein_coding	9602	79605	PGBD5	piggyBac transposable element derived 5	ENSG00000177614	ENSG00000177614	PGBD5	protein_coding	PGBD5	protein_coding
chr1	230429908	230430061	154	*	163	8.75484	19.25255	16.34502	47	Intron (ENST00000633012/ENSG00000282564, intron 1 of 1)	3	230426642	230641804	215163	1	ENSG00000282564	ENST00000812148	lncRNA	3266	124904544	LOC124904544	uncharacterized LOC124904544	ENSG00000282564	ENSG00000282564		lncRNA		lncRNA
chr1	230432195	230432433	239	*	282	12.25677	31.40049	28.26343	58	Intron (ENST00000633012/ENSG00000282564, intron 1 of 1)	3	230426642	230641804	215163	1	ENSG00000282564	ENST00000812148	lncRNA	5553	124904544	LOC124904544	uncharacterized LOC124904544	ENSG00000282564	ENSG00000282564		lncRNA		lncRNA
chr1	230432868	230433143	276	*	251	13.00594	28.23747	25.15274	153	Intron (ENST00000633012/ENSG00000282564, intron 1 of 1)	3	230426642	230641804	215163	1	ENSG00000282564	ENST00000812148	lncRNA	6226	124904544	LOC124904544	uncharacterized LOC124904544	ENSG00000282564	ENSG00000282564		lncRNA		lncRNA
chr1	230603835	230604144	310	*	203	10.43879	23.28878	20.30608	237	Promoter (<=1kb)	3	230509964	230603688	93725	2	ENSG00000305679	ENST00000812319	lncRNA	-147	NA	NA	NA	NA	ENSG00000305679		lncRNA		lncRNA
chr1	230610961	230611178	218	*	354	16.8704	38.67321	35.42746	110	Promoter (<=1kb)	3	230610873	230641802	30930	1	ENSG00000282564	ENST00000812158	lncRNA	88	124904544	LOC124904544	uncharacterized LOC124904544	NA	ENSG00000282564		lncRNA		lncRNA
chr1	230742770	230742917	148	*	227	12.25761	25.78306	22.74806	48	Promoter (2-3kb)	3	230702523	230745576	43054	2	ENSG00000135744	ENST00000681269	protein_coding	2659	183	AGT	angiotensinogen	NA	ENSG00000135744	AGT	protein_coding	AGT	protein_coding
chr1	230806811	230807106	296	*	527	23.29188	56.26024	52.779	150	Promoter (<=1kb)	3	230801381	230807108	5728	2	ENSG00000225656	ENST00000717080	lncRNA	2	124904546	LOC124904546	uncharacterized LOC124904546	NA	ENSG00000225656		lncRNA		lncRNA
chr1	230820428	230820693	266	*	359	16.75121	39.17244	35.91761	98	Promoter (<=1kb)	3	230820250	230820358	109	1	ENSG00000202063	ENST00000365193	rRNA_pseudogene	178	100873313	RNA5SP79	RNA, 5S ribosomal pseudogene 79	NA	ENSG00000202063	RNA5SP79	rRNA_pseudogene	RNA5SP79	rRNA_pseudogene
chr1	230822041	230822357	317	*	135	9.1229	16.41967	13.59264	120	Promoter (1-2kb)	3	230820250	230820358	109	1	ENSG00000202063	ENST00000365193	rRNA_pseudogene	1791	100873313	RNA5SP79	RNA, 5S ribosomal pseudogene 79	NA	ENSG00000202063	RNA5SP79	rRNA_pseudogene	RNA5SP79	rRNA_pseudogene
chr1	230833607	230833845	239	*	259	13.83265	29.01337	25.92155	68	Exon (ENST00000790014/ENSG00000302852, exon 2 of 2)	3	230801004	230825063	24060	2	ENSG00000225656	ENST00000717079	lncRNA	-8544	124904546	LOC124904546	uncharacterized LOC124904546	ENSG00000302852	ENSG00000302852		lncRNA		lncRNA
chr1	230849019	230849249	231	*	167	10.20571	19.63497	16.71774	160	Intron (ENST00000366663/ENSG00000119280, intron 2 of 3)	3	230839621	230856036	16416	2	ENSG00000119280	ENST00000523410	protein_coding	6787	84886	C1orf198	chromosome 1 open reading frame 198	ENSG00000119280	ENSG00000119280	C1orf198	protein_coding	C1orf198	protein_coding
chr1	231029411	231029680	270	*	581	25.06047	61.68468	58.14218	112	Promoter (<=1kb)	3	231019418	231028732	9315	2	ENSG00000182118	ENST00000466258	protein_coding_CDS_not_defined	-679	375061	FAM89A	family with sequence similarity 89 member A	NA	ENSG00000182118	FAM89A	protein_coding	FAM89A	protein_coding
chr1	231035199	231035510	312	*	779	29.61586	81.69102	77.92468	177	Intron (ENST00000366654/ENSG00000182118, intron 1 of 1)	3	231018958	231040254	21297	2	ENSG00000182118	ENST00000366654	protein_coding	4744	375061	FAM89A	family with sequence similarity 89 member A	ENSG00000182118	ENSG00000182118	FAM89A	protein_coding	FAM89A	protein_coding
chr1	231187912	231188192	281	*	269	13.74046	30.09182	26.9813	197	Promoter (<=1kb)	3	231184098	231187627	3530	2	ENSG00000235710	ENST00000425559	lncRNA	-285	149373	TRIM67-AS1	TRIM67 antisense RNA 1	NA	ENSG00000235710	TRIM67-AS1	lncRNA	TRIM67-AS1	lncRNA
chr1	231195376	231195546	171	*	148	9.33583	17.7025	14.84316	74	Intron (ENST00000366653/ENSG00000119283, intron 1 of 9)	3	231184098	231187627	3530	2	ENSG00000235710	ENST00000425559	lncRNA	-7749	149373	TRIM67-AS1	TRIM67 antisense RNA 1	ENSG00000119283	ENSG00000119283	TRIM67	protein_coding	TRIM67	protein_coding
chr1	231226153	231226452	300	*	354	16.8704	38.67321	35.42746	173	Promoter (<=1kb)	3	231224315	231225922	1608	2	ENSG00000143633	ENST00000462669	protein_coding_CDS_not_defined	-231	128061	FSAF1	40S small subunit processome assembly factor 1	NA	ENSG00000143633	C1orf131	protein_coding	C1orf131	protein_coding
chr1	231247730	231247968	239	*	186	9.45522	21.56429	18.61216	51	Intron (ENST00000366647/ENSG00000116906, intron 1 of 15)	3	231241216	231277933	36718	1	ENSG00000116906	ENST00000644483	nonsense_mediated_decay	6514	8443	GNPAT	glyceronephosphate O-acyltransferase	ENSG00000116906	ENSG00000116906	GNPAT	protein_coding	GNPAT	protein_coding
chr1	231547977	231548257	281	*	165	10.41572	19.48893	16.57314	154	Intron (ENST00000366639/ENSG00000116918, intron 4 of 5)	3	231534120	231566524	32405	1	ENSG00000116918	ENST00000475168	retained_intron	13857	7257	TSNAX	translin associated factor X	ENSG00000116918	ENSG00000116918	TSNAX	protein_coding	TSNAX	protein_coding
chr1	231643045	231643186	142	*	191	11.41208	22.15204	19.17854	31	Intron (ENST00000295051/ENSG00000162946, intron 1 of 7)	3	231629390	231702661	73272	1	ENSG00000162946	ENST00000468399	retained_intron	13655	27185	DISC1	DISC1 scaffold protein	ENSG00000162946	ENSG00000162946	DISC1	protein_coding	DISC1	protein_coding
chr1	231689864	231690051	188	*	165	10.37462	19.42055	16.50492	81	Intron (ENST00000295051/ENSG00000162946, intron 1 of 7)	3	231684752	231693935	9184	1	ENSG00000162946	ENST00000602600	protein_coding_CDS_not_defined	5112	27185	DISC1	DISC1 scaffold protein	ENSG00000162946	ENSG00000162946	DISC1	protein_coding	DISC1	protein_coding
chr1	231751558	231751762	205	*	386	17.95701	41.92028	38.62991	92	Intron (ENST00000295051/ENSG00000162946, intron 4 of 7)	3	231814982	231815186	205	1	ENSG00000274121	ENST00000612827	misc_RNA	-63220	NA	NA	NA	ENSG00000162946	ENSG00000162946	DISC1	protein_coding	DISC1	protein_coding
chr1	231768086	231768327	242	*	129	8.74775	15.80257	12.98357	124	Exon (ENST00000650690/ENSG00000286071, exon 3 of 3)	3	231814982	231815186	205	1	ENSG00000274121	ENST00000612827	misc_RNA	-46655	NA	NA	NA	ENSG00000286071	ENSG00000286071		lncRNA		lncRNA
chr1	231836536	231836752	217	*	188	10.57639	21.83657	18.88226	113	Intron (ENST00000366632/ENSG00000162946, intron 8 of 8)	3	231810028	231847664	37637	2	ENSG00000286071	ENST00000721893	lncRNA	10912	105373170	LOC105373170	uncharacterized LOC105373170	ENSG00000162946	ENSG00000162946	DISC1	protein_coding	DISC1	protein_coding
chr1	231895912	231896198	287	*	473	21.00513	50.80556	47.39359	109	Intron (ENST00000366637/ENSG00000162946, intron 9 of 12)	3	231882927	231886596	3670	1	ENSG00000294234	ENST00000722053	lncRNA	12985	NA	NA	NA	ENSG00000162946	ENSG00000162946	DISC1	protein_coding	DISC1	protein_coding
chr1	231988431	231988835	405	*	542	16.12329	57.77577	54.27974	262	Intron (ENST00000366637/ENSG00000162946, intron 10 of 12)	3	232043751	232045576	1826	2	ENSG00000297574	ENST00000749039	lncRNA	56741	NA	NA	NA	ENSG00000162946	ENSG00000162946	DISC1	protein_coding	DISC1	protein_coding
chr1	231996824	231996981	158	*	171	10.169	20.08719	17.16769	71	Intron (ENST00000366637/ENSG00000162946, intron 10 of 12)	3	232043751	232045576	1826	2	ENSG00000297574	ENST00000749039	lncRNA	48595	NA	NA	NA	ENSG00000162946	ENSG00000162946	DISC1	protein_coding	DISC1	protein_coding
chr1	232061052	232061346	295	*	130	7.70426	15.91376	13.09164	119	Intron (ENST00000833231/ENSG00000308323, intron 1 of 2)	3	232052373	232091925	39553	1	ENSG00000308323	ENST00000833231	lncRNA	8679	NA	NA	NA	ENSG00000308323	ENSG00000308323		lncRNA		lncRNA
chr1	232165625	232165843	219	*	373	14.70813	40.65841	37.37961	113	Intron (ENST00000428673/ENSG00000235152, intron 1 of 2)	3	232160091	232185643	25553	1	ENSG00000235152	ENST00000428673	lncRNA	5534	NA	NA	NA	ENSG00000235152	ENSG00000235152		lncRNA		lncRNA
chr1	232206872	232207228	357	*	699	27.57983	73.66636	69.98285	153	Distal Intergenic	3	232221938	232222174	237	2	ENSG00000224436	ENST00000412876	processed_pseudogene	14946	NA	NA	NA	NA	ENSG00000224436		processed_pseudogene		processed_pseudogene
chr1	232224478	232224794	317	*	529	22.91459	56.40498	52.92359	193	Promoter (1-2kb)	3	232222866	232223145	280	1	ENSG00000242794	ENST00000464573	misc_RNA	1612	106479331	RN7SL299P	RNA, 7SL, cytoplasmic 299, pseudogene	NA	ENSG00000242794	RN7SL299P	misc_RNA	RN7SL299P	misc_RNA
chr1	232339074	232339446	373	*	678	18.76646	71.55708	67.89859	175	Distal Intergenic	3	232312609	232319455	6847	2	ENSG00000305110	ENST00000808825	lncRNA	-19619	NA	NA	NA	NA	ENSG00000305110		lncRNA		lncRNA
chr1	232489959	232490193	235	*	203	11.78336	23.30071	20.31653	148	Intron (ENST00000366630/ENSG00000116991, intron 4 of 21)	3	232490686	232493660	2975	2	ENSG00000116991	ENST00000486472	retained_intron	3467	57568	SIPA1L2	signal induced proliferation associated 1 like 2	ENSG00000116991	ENSG00000116991	SIPA1L2	protein_coding	SIPA1L2	protein_coding
chr1	232555172	232555427	256	*	141	8.05445	17.00858	14.15494	215	Intron (ENST00000366630/ENSG00000116991, intron 1 of 21)	3	232397965	232561558	163594	2	ENSG00000116991	ENST00000366630	protein_coding	6131	57568	SIPA1L2	signal induced proliferation associated 1 like 2	ENSG00000116991	ENSG00000116991	SIPA1L2	protein_coding	SIPA1L2	protein_coding
chr1	232594796	232595096	301	*	409	18.46748	44.2406	40.91661	167	Intron (ENST00000674635/ENSG00000116991, intron 1 of 22)	3	232397965	232561558	163594	2	ENSG00000116991	ENST00000366630	protein_coding	-33238	57568	SIPA1L2	signal induced proliferation associated 1 like 2	ENSG00000116991	ENSG00000116991	SIPA1L2	protein_coding	SIPA1L2	protein_coding
chr1	232600951	232601194	244	*	130	7.70426	15.91376	13.09164	128	Intron (ENST00000674635/ENSG00000116991, intron 1 of 22)	3	232397966	232630109	232144	2	ENSG00000116991	ENST00000675407	protein_coding	28915	57568	SIPA1L2	signal induced proliferation associated 1 like 2	ENSG00000116991	ENSG00000116991	SIPA1L2	protein_coding	SIPA1L2	protein_coding
chr1	232640997	232641386	390	*	858	32.62979	89.65859	85.8118	208	Distal Intergenic	3	232397993	232630571	232579	2	ENSG00000116991	ENST00000674801	nonsense_mediated_decay	-10426	57568	SIPA1L2	signal induced proliferation associated 1 like 2	NA	ENSG00000116991	SIPA1L2	protein_coding	SIPA1L2	protein_coding
chr1	232647684	232647973	290	*	272	14.26765	30.35252	27.23757	145	Distal Intergenic	3	232397993	232630571	232579	2	ENSG00000116991	ENST00000674801	nonsense_mediated_decay	-17113	57568	SIPA1L2	signal induced proliferation associated 1 like 2	NA	ENSG00000116991	SIPA1L2	protein_coding	SIPA1L2	protein_coding
chr1	232693979	232694320	342	*	186	9.45522	21.56429	18.61216	129	Distal Intergenic	3	232700204	232700308	105	1	ENSG00000238382	ENST00000459179	snRNA	-5884	106480096	RNU6-1211P	RNA, U6 small nuclear 1211, pseudogene	NA	ENSG00000238382	RNU6-1211P	snRNA	RNU6-1211P	snRNA
chr1	232724785	232725166	382	*	914	35.40333	95.38341	91.46553	113	Intron (ENST00000748516/ENSG00000225919, intron 2 of 2)	3	232718030	232726349	8320	1	ENSG00000225919	ENST00000748516	lncRNA	6755	105373199	LINC01745	long intergenic non-protein coding RNA 1745	ENSG00000225919	ENSG00000225919	LINC01745	lncRNA	LINC01745	lncRNA
chr1	232886804	232887160	357	*	352	12.15855	38.4728	35.22762	204	Intron (ENST00000667494/ENSG00000286774, intron 2 of 3)	3	232912979	232924980	12002	1	ENSG00000303556	ENST00000795545	lncRNA	-25819	NA	NA	NA	ENSG00000286774	ENSG00000286774		lncRNA		lncRNA
chr1	232898779	232899095	317	*	187	11.15021	21.71557	18.76193	208	Distal Intergenic	3	232912979	232924980	12002	1	ENSG00000303556	ENST00000795545	lncRNA	-13884	NA	NA	NA	NA	ENSG00000303556		lncRNA		lncRNA
chr1	232976392	232976524	133	*	166	10.15352	19.54859	16.63265	45	Exon (ENST00000366627/ENSG00000135778, exon 5 of 5)	3	232984137	232985552	1416	2	ENSG00000135749	ENST00000462762	protein_coding_CDS_not_defined	9028	80003	PCNX2	pecanex 2	ENSG00000135778	ENSG00000135778	NTPCR	protein_coding	NTPCR	protein_coding
chr1	233000001	233000301	301	*	189	11.27104	21.9168	18.96091	100	Promoter (<=1kb)	3	232998323	232999627	1305	2	ENSG00000135749	ENST00000497623	retained_intron	-374	80003	PCNX2	pecanex 2	NA	ENSG00000135749	PCNX2	protein_coding	PCNX2	protein_coding
chr1	233020942	233021243	302	*	579	22.47482	61.45099	57.90892	171	Intron (ENST00000258229/ENSG00000135749, intron 26 of 33)	3	233017073	233025632	8560	2	ENSG00000135749	ENST00000522067	retained_intron	4389	80003	PCNX2	pecanex 2	ENSG00000135749	ENSG00000135749	PCNX2	protein_coding	PCNX2	protein_coding
chr1	233021634	233021785	152	*	167	10.20571	19.63497	16.71774	62	Intron (ENST00000258229/ENSG00000135749, intron 26 of 33)	3	233017073	233025632	8560	2	ENSG00000135749	ENST00000522067	retained_intron	3847	80003	PCNX2	pecanex 2	ENSG00000135749	ENSG00000135749	PCNX2	protein_coding	PCNX2	protein_coding
chr1	233114177	233114590	414	*	152	8.40464	18.12176	15.23722	250	Intron (ENST00000258229/ENSG00000135749, intron 21 of 33)	3	233089851	233135188	45338	2	ENSG00000135749	ENST00000484041	retained_intron	20598	80003	PCNX2	pecanex 2	ENSG00000135749	ENSG00000135749	PCNX2	protein_coding	PCNX2	protein_coding
chr1	233168723	233169055	333	*	597	24.57112	63.33071	59.76772	188	Intron (ENST00000258229/ENSG00000135749, intron 17 of 33)	3	233125904	233160425	34522	2	ENSG00000135749	ENST00000520463	protein_coding_CDS_not_defined	-8298	80003	PCNX2	pecanex 2	ENSG00000135749	ENSG00000135749	PCNX2	protein_coding	PCNX2	protein_coding
chr1	233283093	233283254	162	*	181	10.80275	21.13824	18.19112	69	Intron (ENST00000258229/ENSG00000135749, intron 1 of 33)	3	233288868	233289447	580	2	ENSG00000231940	ENST00000443360	processed_pseudogene	6193	440732	RPS7P3	ribosomal protein S7 pseudogene 3	ENSG00000135749	ENSG00000135749	PCNX2	protein_coding	PCNX2	protein_coding
chr1	233350632	233351013	382	*	1512	45.83102	155.7914	151.26642	203	Intron (ENST00000366623/ENSG00000143674, intron 2 of 5)	3	233327768	233374134	46367	1	ENSG00000143674	ENST00000366623	protein_coding	22864	84451	MAP3K21	mitogen-activated protein kinase kinase kinase 21	ENSG00000143674	ENSG00000143674	MAP3K21	protein_coding	MAP3K21	protein_coding
chr1	233418289	233418513	225	*	226	12.53629	25.66855	22.63421	112	Distal Intergenic	3	233394884	233395994	1111	2	ENSG00000299523	ENST00000764239	lncRNA	-22295	NA	NA	NA	NA	ENSG00000299523		lncRNA		lncRNA
chr1	233438278	233438554	277	*	303	15.36961	33.46574	30.30146	175	Distal Intergenic	3	233448626	233448781	156	2	ENSG00000252501	ENST00000516692	snRNA	10227	106481196	RNU4-77P	RNA, U4 small nuclear 77, pseudogene	NA	ENSG00000252501	RNU4-77P	snRNA	RNU4-77P	snRNA
chr1	233451705	233452082	378	*	763	20.35236	80.12326	76.37515	170	Promoter (2-3kb)	3	233448626	233448781	156	2	ENSG00000252501	ENST00000516692	snRNA	-2924	106481196	RNU4-77P	RNA, U4 small nuclear 77, pseudogene	NA	ENSG00000252501	RNU4-77P	snRNA	RNU4-77P	snRNA
chr1	233489595	233489868	274	*	190	10.05217	22.0569	19.09037	118	Distal Intergenic	3	233448626	233448781	156	2	ENSG00000252501	ENST00000516692	snRNA	-40814	106481196	RNU4-77P	RNA, U4 small nuclear 77, pseudogene	NA	ENSG00000252501	RNU4-77P	snRNA	RNU4-77P	snRNA
chr1	233498138	233498574	437	*	1093	38.40805	113.43293	109.33543	209	Distal Intergenic	3	233527544	233543633	16090	2	ENSG00000287423	ENST00000659612	lncRNA	45059	NA	NA	NA	NA	ENSG00000287423		lncRNA		lncRNA
chr1	233507897	233508117	221	*	425	19.46817	45.93466	42.58786	106	Distal Intergenic	3	233527544	233543633	16090	2	ENSG00000287423	ENST00000659612	lncRNA	35516	NA	NA	NA	NA	ENSG00000287423		lncRNA		lncRNA
chr1	233516787	233517091	305	*	309	15.38183	34.13672	30.95256	177	Distal Intergenic	3	233527544	233543633	16090	2	ENSG00000287423	ENST00000659612	lncRNA	26542	NA	NA	NA	NA	ENSG00000287423		lncRNA		lncRNA
chr1	233530750	233530943	194	*	186	9.45522	21.56429	18.61216	108	Exon (ENST00000659612/ENSG00000287423, exon 3 of 4)	3	233527544	233543633	16090	2	ENSG00000287423	ENST00000659612	lncRNA	12690	NA	NA	NA	ENSG00000287423	ENSG00000287423		lncRNA		lncRNA
chr1	233574596	233574911	316	*	363	17.41889	39.59943	36.34076	147	Distal Intergenic	3	233542146	233543862	1717	2	ENSG00000287423	ENST00000768615	lncRNA	-30734	NA	NA	NA	NA	ENSG00000287423		lncRNA		lncRNA
chr1	233609844	233610138	295	*	126	8.80486	15.46213	12.65423	220	Distal Intergenic	3	233613570	233613969	400	1	ENSG00000289305	ENST00000691946	lncRNA	-3432	NA	NA	NA	NA	ENSG00000289305		lncRNA		lncRNA
chr1	233615584	233615826	243	*	159	10.29176	18.81246	15.92225	194	Promoter (1-2kb)	3	233614106	233672514	58409	1	ENSG00000135750	ENST00000366621	protein_coding	1478	3775	KCNK1	potassium two pore domain channel subfamily K member 1	NA	ENSG00000135750	KCNK1	protein_coding	KCNK1	protein_coding
chr1	233635926	233636228	303	*	487	20.89741	52.18284	48.75205	154	Promoter (<=1kb)	3	233636524	233666990	30467	1	ENSG00000135750	ENST00000487728	protein_coding_CDS_not_defined	-296	3775	KCNK1	potassium two pore domain channel subfamily K member 1	NA	ENSG00000135750	KCNK1	protein_coding	KCNK1	protein_coding
chr1	233641960	233642318	359	*	1514	48.59862	155.9897	151.46385	221	Intron (ENST00000366620/ENSG00000135750, intron 4 of 5)	3	233636524	233666990	30467	1	ENSG00000135750	ENST00000487728	protein_coding_CDS_not_defined	5436	3775	KCNK1	potassium two pore domain channel subfamily K member 1	ENSG00000135750	ENSG00000135750	KCNK1	protein_coding	KCNK1	protein_coding
chr1	233643190	233643382	193	*	135	9.1229	16.41967	13.59264	51	Intron (ENST00000366620/ENSG00000135750, intron 4 of 5)	3	233649941	233671491	21551	1	ENSG00000135750	ENST00000446915	protein_coding	-6559	3775	KCNK1	potassium two pore domain channel subfamily K member 1	ENSG00000135750	ENSG00000135750	KCNK1	protein_coding	KCNK1	protein_coding
chr1	233650125	233650382	258	*	209	11.84634	23.95316	20.94731	68	Promoter (<=1kb)	3	233649941	233671491	21551	1	ENSG00000135750	ENST00000446915	protein_coding	184	3775	KCNK1	potassium two pore domain channel subfamily K member 1	NA	ENSG00000135750	KCNK1	protein_coding	KCNK1	protein_coding
chr1	233695298	233695531	234	*	276	14.52446	30.78448	27.66079	94	Distal Intergenic	3	233724454	233730746	6293	1	ENSG00000286109	ENST00000651271	lncRNA	-28923	NA	NA	NA	NA	ENSG00000286109		lncRNA		lncRNA
chr1	233704194	233704505	312	*	527	22.82416	56.25087	52.77037	104	Distal Intergenic	3	233724454	233730746	6293	1	ENSG00000286109	ENST00000651271	lncRNA	-19949	NA	NA	NA	NA	ENSG00000286109		lncRNA		lncRNA
chr1	233733283	233733455	173	*	173	10.58663	20.2662	17.34464	71	Intron (ENST00000819429/ENSG00000286109, intron 1 of 1)	3	233724465	233737055	12591	1	ENSG00000286109	ENST00000819430	lncRNA	8818	NA	NA	NA	ENSG00000286109	ENSG00000286109		lncRNA		lncRNA
chr1	233776990	233777395	406	*	778	20.61667	81.57099	77.80491	182	Distal Intergenic	3	233810038	233811497	1460	2	ENSG00000306050	ENST00000814969	lncRNA	34102	NA	NA	NA	NA	ENSG00000306050		lncRNA		lncRNA
chr1	233858346	233858880	535	*	936	33.88136	97.60218	93.66512	196	Intron (ENST00000655369/ENSG00000286666, intron 1 of 1)	3	233844621	233865370	20750	2	ENSG00000286666	ENST00000655369	lncRNA	6490	NA	NA	NA	ENSG00000286666	ENSG00000286666		lncRNA		lncRNA
chr1	234019995	234020221	227	*	262	14.00573	29.30426	26.20496	160	Intron (ENST00000366618/ENSG00000183780, intron 2 of 7)	3	234026851	234027227	377	2	ENSG00000236101	ENST00000445367	processed_pseudogene	7006	100874390	RAC1P7	Rac family small GTPase 1 pseudogene 7	ENSG00000183780	ENSG00000183780	SLC35F3	protein_coding	SLC35F3	protein_coding
chr1	234152206	234152478	273	*	244	12.21067	27.51281	24.45022	118	Intron (ENST00000366618/ENSG00000183780, intron 2 of 7)	3	234214271	234324511	110241	1	ENSG00000183780	ENST00000366617	protein_coding	-61793	148641	SLC35F3	solute carrier family 35 member F3	ENSG00000183780	ENSG00000183780	SLC35F3	protein_coding	SLC35F3	protein_coding
chr1	234176788	234177116	329	*	877	26.61471	91.66653	87.7868	157	Intron (ENST00000366618/ENSG00000183780, intron 2 of 7)	3	234214271	234324511	110241	1	ENSG00000183780	ENST00000366617	protein_coding	-37155	148641	SLC35F3	solute carrier family 35 member F3	ENSG00000183780	ENSG00000183780	SLC35F3	protein_coding	SLC35F3	protein_coding
chr1	234220692	234220970	279	*	174	9.10503	20.40027	17.47569	103	Intron (ENST00000366617/ENSG00000183780, intron 1 of 6)	3	234212606	234215088	2483	2	ENSG00000233332	ENST00000412483	lncRNA	-5604	124904553	LOC124904553	uncharacterized LOC124904553	ENSG00000183780	ENSG00000183780	SLC35F3	protein_coding	SLC35F3	protein_coding
chr1	234233381	234233695	315	*	849	33.23236	88.82184	84.97792	179	Intron (ENST00000366617/ENSG00000183780, intron 2 of 6)	3	234212606	234215088	2483	2	ENSG00000233332	ENST00000412483	lncRNA	-18293	124904553	LOC124904553	uncharacterized LOC124904553	ENSG00000183780	ENSG00000183780	SLC35F3	protein_coding	SLC35F3	protein_coding
chr1	234256522	234256645	124	*	133	8.42115	16.18807	13.36346	58	Intron (ENST00000366617/ENSG00000183780, intron 2 of 6)	3	234261706	234274465	12760	1	ENSG00000231272	ENST00000456078	lncRNA	-5061	NA	NA	NA	ENSG00000183780	ENSG00000183780	SLC35F3	protein_coding	SLC35F3	protein_coding
chr1	234408479	234408736	258	*	138	8.46522	16.7412	13.8997	146	Promoter (<=1kb)	3	234391339	234407955	16617	2	ENSG00000059588	ENST00000483404	protein_coding_CDS_not_defined	-524	6894	TARBP1	tRNA guanosine 2 -O-methyltransferase TARBP1	NA	ENSG00000059588	TARBP1	protein_coding	TARBP1	protein_coding
chr1	234416930	234417254	325	*	570	19.61084	60.60871	57.07464	141	Intron (ENST00000040877/ENSG00000059588, intron 22 of 29)	3	234410404	234420814	10411	2	ENSG00000059588	ENST00000463793	protein_coding_CDS_not_defined	3560	6894	TARBP1	tRNA guanosine 2 -O-methyltransferase TARBP1	ENSG00000059588	ENSG00000059588	TARBP1	protein_coding	TARBP1	protein_coding
chr1	234468598	234468964	367	*	191	11.41208	22.15204	19.17854	187	Intron (ENST00000040877/ENSG00000059588, intron 3 of 29)	3	234477998	234480206	2209	1	ENSG00000307097	ENST00000823848	lncRNA	-9034	NA	NA	NA	ENSG00000059588	ENSG00000059588	TARBP1	protein_coding	TARBP1	protein_coding
chr1	234527738	234527997	260	*	462	20.34371	49.68327	46.28547	96	Exon (ENST00000435574/ENSG00000231768, exon 3 of 3)	3	234531308	234532251	944	1	ENSG00000288760	ENST00000688288	lncRNA	-3311	NA	NA	NA	ENSG00000231768	ENSG00000231768	LINC01354	lncRNA	LINC01354	lncRNA
chr1	234589676	234589833	158	*	335	15.71572	36.72549	33.50966	91	Intron (ENST00000753986/ENSG00000286210, intron 1 of 2)	3	234593275	234593402	128	1	ENSG00000212144	ENST00000390842	snoRNA	-3442	124900421	LOC124900421	U8 small nucleolar RNA	ENSG00000286210	ENSG00000286210		lncRNA		lncRNA
chr1	234602050	234602406	357	*	861	26.26451	90.05405	86.19288	143	Promoter (<=1kb)	3	234602865	234603672	808	1	ENSG00000306466	ENST00000818790	lncRNA	-459	NA	NA	NA	NA	ENSG00000306466		lncRNA		lncRNA
chr1	234627022	234627209	188	*	441	19.98049	47.5474	44.17904	82	Promoter (<=1kb)	3	234621516	234627696	6181	2	ENSG00000303653	ENST00000796317	lncRNA	487	124904554	LOC124904554	uncharacterized LOC124904554	NA	ENSG00000303653		lncRNA		lncRNA
chr1	234674602	234674866	265	*	485	19.36864	51.9633	48.53415	102	Promoter (<=1kb)	3	234674096	234683176	9081	1	ENSG00000228044	ENST00000453568	lncRNA	506	101927787	LOC101927787	uncharacterized LOC101927787	NA	ENSG00000228044		lncRNA		lncRNA
chr1	234716211	234716403	193	*	285	14.698	31.69881	28.56087	82	Promoter (<=1kb)	3	234716161	234717588	1428	1	ENSG00000282097	ENST00000837634	lncRNA	50	NA	NA	NA	NA	ENSG00000282097		lncRNA		lncRNA
chr1	235010842	235011189	348	*	527	18.56026	56.19239	52.71663	212	Distal Intergenic	3	234978814	234980804	1991	2	ENSG00000258082	ENST00000549744	lncRNA	-30038	NA	NA	NA	NA	ENSG00000258082	LINC03108	lncRNA	LINC03108	lncRNA
chr1	235019509	235019941	433	*	1073	30.81703	111.43914	107.36167	232	Distal Intergenic	3	234978814	234980804	1991	2	ENSG00000258082	ENST00000549744	lncRNA	-38705	NA	NA	NA	NA	ENSG00000258082	LINC03108	lncRNA	LINC03108	lncRNA
chr1	235048954	235049327	374	*	1399	43.18692	144.37384	139.96605	186	Distal Intergenic	3	235062696	235063312	617	1	ENSG00000294496	ENST00000723936	lncRNA	-13369	NA	NA	NA	NA	ENSG00000294496		lncRNA		lncRNA
chr1	235070043	235070263	221	*	140	9.42607	16.92084	14.07022	107	Promoter (<=1kb)	3	235064927	235070145	5219	2	ENSG00000280587	ENST00000690081	lncRNA	0	731656	LINC01348	long intergenic non-protein coding RNA 1348	NA	ENSG00000280587	LINC01348	lncRNA	LINC01348	lncRNA
chr1	235179053	235179247	195	*	142	9.23374	17.05824	14.2035	60	Promoter (2-3kb)	3	235177856	235181865	4010	2	ENSG00000054267	ENST00000494543	protein_coding_CDS_not_defined	2618	51742	ARID4B	AT-rich interaction domain 4B	NA	ENSG00000054267	ARID4B	protein_coding	ARID4B	protein_coding
chr1	235548692	235548874	183	*	328	11.62992	36.04475	32.83593	92	3' UTR	3	235542159	235542390	232	2	ENSG00000235761	ENST00000425787	processed_pseudogene	-6302	107075293	MTCO3P46	MT-CO3 pseudogene 46	NA	ENSG00000235761	MTCO3P46	processed_pseudogene	MTCO3P46	processed_pseudogene
chr1	235594887	235595166	280	*	308	15.30153	34.00165	30.81808	104	Promoter (<=1kb)	3	235550832	235595479	44648	2	ENSG00000168243	ENST00000366597	protein_coding	313	2786	GNG4	G protein subunit gamma 4	NA	ENSG00000168243	GNG4	protein_coding	GNG4	protein_coding
chr1	235616133	235616307	175	*	270	10.30834	30.14899	27.03557	67	Promoter (1-2kb)	3	235614674	235616397	1724	1	ENSG00000227236	ENST00000424229	processed_pseudogene	1459	NA	NA	NA	NA	ENSG00000227236		processed_pseudogene		processed_pseudogene
chr1	235669753	235669954	202	*	196	11.35275	22.5833	19.60698	122	Promoter (<=1kb)	3	235670325	235711103	40779	1	ENSG00000296841	ENST00000742937	lncRNA	-371	NA	NA	NA	NA	ENSG00000296841		lncRNA		lncRNA
chr1	235696513	235696743	231	*	225	11.78854	25.58774	22.55428	82	Exon (ENST00000697179/ENSG00000143669, exon 4 of 4)	3	235662465	235687682	25218	2	ENSG00000143669	ENST00000697239	protein_coding_CDS_not_defined	-8831	1130	LYST	lysosomal trafficking regulator	ENSG00000143669	ENSG00000143669	LYST	protein_coding	LYST	protein_coding
chr1	235752143	235752508	366	*	828	31.42331	86.64914	82.82661	188	Promoter (<=1kb)	3	235746468	235752171	5704	2	ENSG00000143669	ENST00000487530	protein_coding	0	1130	LYST	lysosomal trafficking regulator	NA	ENSG00000143669	LYST	protein_coding	LYST	protein_coding
chr1	235772609	235772956	348	*	599	24.17505	63.50421	59.94051	195	Promoter (2-3kb)	3	235715241	235774978	59738	2	ENSG00000143669	ENST00000697241	protein_coding	2022	1130	LYST	lysosomal trafficking regulator	NA	ENSG00000143669	LYST	protein_coding	LYST	protein_coding
chr1	236058274	236058485	212	*	486	21.28676	52.05852	48.62865	100	Promoter (2-3kb)	3	236060677	236060772	96	1	ENSG00000252822	ENST00000517013	misc_RNA	-2192	NA	NA	NA	NA	ENSG00000252822	Y_RNA	misc_RNA	Y_RNA	misc_RNA
chr1	236075818	236076086	269	*	439	18.95131	47.32203	43.95645	108	Distal Intergenic	3	236066386	236067122	737	2	ENSG00000309188	ENST00000839394	lncRNA	-8696	NA	NA	NA	NA	ENSG00000309188		lncRNA		lncRNA
chr1	236117783	236118051	269	*	244	13.32032	27.56003	24.49606	68	Distal Intergenic	3	236123667	236130415	6749	1	ENSG00000286142	ENST00000650982	lncRNA	-5616	NA	NA	NA	NA	ENSG00000286142		lncRNA		lncRNA
chr1	236302865	236303263	399	*	1121	26.69595	116.26982	112.14537	188	Distal Intergenic	3	236288372	236289853	1482	1	ENSG00000306684	ENST00000820237	lncRNA	14493	NA	NA	NA	NA	ENSG00000306684		lncRNA		lncRNA
chr1	236343004	236343509	506	*	2147	61.93843	219.99139	214.79239	257	Distal Intergenic	3	236348257	236484837	136581	1	ENSG00000186197	ENST00000637660	protein_coding	-4748	128178	EDARADD	EDAR associated via death domain	NA	ENSG00000186197	EDARADD	protein_coding	EDARADD	protein_coding
chr1	236357454	236357839	386	*	1349	33.83927	139.33916	134.98279	168	Intron (ENST00000439430/ENSG00000186197, intron 3 of 7)	3	236348262	236482319	134058	1	ENSG00000186197	ENST00000439430	protein_coding	9192	128178	EDARADD	EDAR associated via death domain	ENSG00000186197	ENSG00000186197	EDARADD	protein_coding	EDARADD	protein_coding
chr1	236556527	236556860	334	*	606	25.10369	64.2381	60.6628	158	Intron (ENST00000366581/ENSG00000119285, intron 36 of 43)	3	236540094	236550280	10187	2	ENSG00000230325	ENST00000433131	lncRNA	-6247	NA	NA	NA	ENSG00000119285	ENSG00000119285	HEATR1	protein_coding	HEATR1	protein_coding
chr1	236570307	236570480	174	*	209	10.15561	23.93893	20.93315	72	Intron (ENST00000366581/ENSG00000119285, intron 27 of 43)	3	236573996	236574775	780	2	ENSG00000119285	ENST00000490339	protein_coding_CDS_not_defined	4295	55127	HEATR1	HEAT repeat containing 1	ENSG00000119285	ENSG00000119285	HEATR1	protein_coding	HEATR1	protein_coding
chr1	236685157	236685455	299	*	378	17.4955	41.14066	37.85979	151	Promoter (1-2kb)	3	236686499	236764631	78133	1	ENSG00000077522	ENST00000366578	protein_coding	-1044	88	ACTN2	actinin alpha 2	NA	ENSG00000077522	ACTN2	protein_coding	ACTN2	protein_coding
chr1	236788902	236789074	173	*	205	11.93081	23.54708	20.54572	79	Distal Intergenic	3	236795260	236900656	105397	1	ENSG00000116984	ENST00000680454	retained_intron	-6186	4548	MTR	5-methyltetrahydrofolate-homocysteine methyltransferase	NA	ENSG00000116984	MTR	protein_coding	MTR	protein_coding
chr1	236798831	236798982	152	*	186	9.45522	21.56429	18.61216	76	Intron (ENST00000366577/ENSG00000116984, intron 1 of 32)	3	236795704	236897644	101941	1	ENSG00000116984	ENST00000681177	protein_coding	3127	4548	MTR	5-methyltetrahydrofolate-homocysteine methyltransferase	ENSG00000116984	ENSG00000116984	MTR	protein_coding	MTR	protein_coding
chr1	236973964	236974386	423	*	1196	38.33941	123.86144	119.65987	212	Intron (ENST00000785366/ENSG00000302268, intron 1 of 2)	3	236978489	237002953	24465	1	ENSG00000302268	ENST00000785367	lncRNA	-4103	NA	NA	NA	ENSG00000302268	ENSG00000302268		lncRNA		lncRNA
chr1	237036871	237037165	295	*	692	25.55961	72.90808	69.23888	121	Distal Intergenic	3	237042184	237833988	791805	1	ENSG00000198626	ENST00000366574	protein_coding	-5019	6262	RYR2	ryanodine receptor 2	NA	ENSG00000198626	RYR2	protein_coding	RYR2	protein_coding
chr1	237104443	237104734	292	*	197	9.80542	22.74403	19.76427	118	Intron (ENST00000366574/ENSG00000198626, intron 1 of 104)	3	237120807	237121109	303	1	ENSG00000252396	ENST00000516587	misc_RNA	-16073	106481816	RN7SKP195	RN7SK pseudogene 195	ENSG00000198626	ENSG00000198626	RYR2	protein_coding	RYR2	protein_coding
chr1	237181255	237181491	237	*	163	8.75484	19.25255	16.34502	87	Intron (ENST00000366574/ENSG00000198626, intron 1 of 104)	3	237120807	237121109	303	1	ENSG00000252396	ENST00000516587	misc_RNA	60448	106481816	RN7SKP195	RN7SK pseudogene 195	ENSG00000198626	ENSG00000198626	RYR2	protein_coding	RYR2	protein_coding
chr1	237253696	237253879	184	*	155	8.8923	18.46172	15.5746	84	Intron (ENST00000366574/ENSG00000198626, intron 1 of 104)	3	237307819	237308798	980	2	ENSG00000310281	ENST00000848762	lncRNA	54919	NA	NA	NA	ENSG00000198626	ENSG00000198626	RYR2	protein_coding	RYR2	protein_coding
chr1	237287968	237288140	173	*	262	14.00573	29.30426	26.20496	90	Intron (ENST00000366574/ENSG00000198626, intron 2 of 104)	3	237307819	237308798	980	2	ENSG00000310281	ENST00000848762	lncRNA	20658	NA	NA	NA	ENSG00000198626	ENSG00000198626	RYR2	protein_coding	RYR2	protein_coding
chr1	237304448	237304699	252	*	239	13.31297	26.97128	23.91142	144	Intron (ENST00000366574/ENSG00000198626, intron 2 of 104)	3	237307819	237308798	980	2	ENSG00000310281	ENST00000848762	lncRNA	4099	NA	NA	NA	ENSG00000198626	ENSG00000198626	RYR2	protein_coding	RYR2	protein_coding
chr1	237555563	237555751	189	*	306	15.56193	33.79003	30.61797	102	Promoter (<=1kb)	3	237555040	237555171	132	2	ENSG00000252290	ENST00000516481	snoRNA	-392	NA	NA	NA	NA	ENSG00000252290		snoRNA		snoRNA
chr1	237623935	237624176	242	*	337	17.08547	37.02144	33.79915	91	Intron (ENST00000366574/ENSG00000198626, intron 39 of 104)	3	237555040	237555171	132	2	ENSG00000252290	ENST00000516481	snoRNA	-68764	NA	NA	NA	ENSG00000198626	ENSG00000198626	RYR2	protein_coding	RYR2	protein_coding
chr1	237650109	237650536	428	*	1390	47.20451	143.49193	139.08922	225	Intron (ENST00000366574/ENSG00000198626, intron 50 of 104)	3	237555040	237555171	132	2	ENSG00000252290	ENST00000516481	snoRNA	-94938	NA	NA	NA	ENSG00000198626	ENSG00000198626	RYR2	protein_coding	RYR2	protein_coding
chr1	237790095	237790379	285	*	221	10.50581	25.14849	22.1167	153	Promoter (1-2kb)	3	237791846	237832758	40913	1	ENSG00000198626	ENST00000608590	protein_coding_CDS_not_defined	-1467	6262	RYR2	ryanodine receptor 2	NA	ENSG00000198626	RYR2	protein_coding	RYR2	protein_coding
chr1	237796615	237796763	149	*	162	10.51036	19.17987	16.27737	68	Intron (ENST00000366574/ENSG00000198626, intron 96 of 104)	3	237783612	237799927	16316	2	ENSG00000296715	ENST00000741291	lncRNA	3164	NA	NA	NA	ENSG00000198626	ENSG00000198626	RYR2	protein_coding	RYR2	protein_coding
chr1	237827318	237827468	151	*	128	8.95198	15.70523	12.88766	62	Promoter (2-3kb)	3	237830032	237832702	2671	1	ENSG00000198626	ENST00000462585	protein_coding_CDS_not_defined	-2564	6262	RYR2	ryanodine receptor 2	NA	ENSG00000198626	RYR2	protein_coding	RYR2	protein_coding
chr1	237918948	237919065	118	*	139	9.33716	16.77356	13.92397	44	Intron (ENST00000450451/ENSG00000237250, intron 9 of 11)	3	237926831	237927605	775	1	ENSG00000243781	ENST00000450208	transcribed_processed_pseudogene	-7766	NA	NA	NA	ENSG00000237250	ENSG00000237250		lncRNA		lncRNA
chr1	238230685	238230809	125	*	139	9.33716	16.77356	13.92397	53	Distal Intergenic	3	238238924	238500013	261090	1	ENSG00000234464	ENST00000716147	lncRNA	-8115	105373220	LOC105373220	uncharacterized LOC105373220	NA	ENSG00000234464		lncRNA		lncRNA
chr1	238275227	238275452	226	*	176	11.06354	20.57449	17.63707	63	Intron (ENST00000422844/ENSG00000234464, intron 1 of 3)	3	238268494	238268595	102	2	ENSG00000232989	ENST00000456364	processed_pseudogene	-6632	NA	NA	NA	ENSG00000234464	ENSG00000234464		lncRNA		lncRNA
chr1	238526730	238527030	301	*	629	25.93654	66.50574	62.90384	190	Intron (ENST00000442726/ENSG00000234464, intron 2 of 3)	3	238491358	238492644	1287	1	ENSG00000215149	ENST00000424695	processed_pseudogene	35372	391179	KRT18P32	keratin 18 pseudogene 32	ENSG00000234464	ENSG00000234464		lncRNA		lncRNA
chr1	238629403	238629686	284	*	292	15.48896	32.41908	29.26202	110	Distal Intergenic	3	238491358	238492644	1287	1	ENSG00000215149	ENST00000424695	processed_pseudogene	138045	391179	KRT18P32	keratin 18 pseudogene 32	NA	ENSG00000215149	KRT18P32	processed_pseudogene	KRT18P32	processed_pseudogene
chr1	238633635	238633893	259	*	137	9.22176	16.58281	13.74182	63	Distal Intergenic	3	238491358	238492644	1287	1	ENSG00000215149	ENST00000424695	processed_pseudogene	142277	391179	KRT18P32	keratin 18 pseudogene 32	NA	ENSG00000215149	KRT18P32	processed_pseudogene	KRT18P32	processed_pseudogene
chr1	238726701	238727170	470	*	1957	40.17608	200.74432	195.75409	219	Distal Intergenic	3	238777049	238779200	2152	2	ENSG00000224783	ENST00000422560	processed_pseudogene	52030	NA	NA	NA	NA	ENSG00000224783	MIPEPP2	processed_pseudogene	MIPEPP2	processed_pseudogene
chr1	238898385	238898619	235	*	323	16.59531	35.54486	32.33751	91	Distal Intergenic	3	238842767	238848115	5349	1	ENSG00000287177	ENST00000660627	lncRNA	55618	NA	NA	NA	NA	ENSG00000287177		lncRNA		lncRNA
chr1	238968047	238968336	290	*	663	26.974	69.99472	66.351	184	Distal Intergenic	3	239052748	239052903	156	2	ENSG00000227854	ENST00000422215	processed_pseudogene	84567	NA	NA	NA	NA	ENSG00000227854		processed_pseudogene		processed_pseudogene
chr1	238981812	238981967	156	*	152	9.85589	18.08597	15.20414	78	Distal Intergenic	3	239052748	239052903	156	2	ENSG00000227854	ENST00000422215	processed_pseudogene	70936	NA	NA	NA	NA	ENSG00000227854		processed_pseudogene		processed_pseudogene
chr1	239030460	239030856	397	*	1191	41.72403	123.29401	119.1003	214	Distal Intergenic	3	239052748	239052903	156	2	ENSG00000227854	ENST00000422215	processed_pseudogene	22047	NA	NA	NA	NA	ENSG00000227854		processed_pseudogene		processed_pseudogene
chr1	239392349	239392558	210	*	363	17.41889	39.59943	36.34076	126	Intron (ENST00000468573/ENSG00000133019, intron 1 of 8)	3	239387256	239909381	522126	1	ENSG00000133019	ENST00000615928	protein_coding	5093	1131	CHRM3	cholinergic receptor muscarinic 3	ENSG00000133019	ENSG00000133019	CHRM3	protein_coding	CHRM3	protein_coding
chr1	239424840	239425005	166	*	150	9.73408	17.8841	15.01088	65	Intron (ENST00000468573/ENSG00000133019, intron 1 of 8)	3	239408220	239546612	138393	1	ENSG00000133019	ENST00000481779	protein_coding_CDS_not_defined	16620	1131	CHRM3	cholinergic receptor muscarinic 3	ENSG00000133019	ENSG00000133019	CHRM3	protein_coding	CHRM3	protein_coding
chr1	239494143	239494281	139	*	203	11.78336	23.30071	20.31653	83	Intron (ENST00000468573/ENSG00000133019, intron 2 of 8)	3	239408220	239546612	138393	1	ENSG00000133019	ENST00000481779	protein_coding_CDS_not_defined	85923	1131	CHRM3	cholinergic receptor muscarinic 3	ENSG00000133019	ENSG00000133019	CHRM3	protein_coding	CHRM3	protein_coding
chr1	239569641	239570102	462	*	597	23.57358	63.33318	59.76965	139	Intron (ENST00000468573/ENSG00000133019, intron 3 of 8)	3	239613328	239909378	296051	1	ENSG00000133019	ENST00000676433	protein_coding	-43226	1131	CHRM3	cholinergic receptor muscarinic 3	ENSG00000133019	ENSG00000133019	CHRM3	protein_coding	CHRM3	protein_coding
chr1	239789474	239789755	282	*	163	7.66517	19.22074	16.31595	154	Intron (ENST00000255380/ENSG00000133019, intron 3 of 4)	3	239708775	239770130	61356	2	ENSG00000233355	ENST00000650922	retained_intron	-19344	100506915	CHRM3-AS2	CHRM3 antisense RNA 2	ENSG00000133019	ENSG00000133019	CHRM3	protein_coding	CHRM3	protein_coding
chr1	239887413	239887646	234	*	216	12.29568	24.70304	21.69126	105	Intron (ENST00000255380/ENSG00000133019, intron 4 of 4)	3	239898016	239899916	1901	2	ENSG00000234601	ENST00000444721	lncRNA	12270	100873984	CHRM3-AS1	CHRM3 antisense RNA 1	ENSG00000133019	ENSG00000133019	CHRM3	protein_coding	CHRM3	protein_coding
chr1	239897499	239897767	269	*	629	25.4391	66.51276	62.9108	156	Promoter (2-3kb)	3	239898016	239899916	1901	2	ENSG00000234601	ENST00000444721	lncRNA	2149	100873984	CHRM3-AS1	CHRM3 antisense RNA 1	NA	ENSG00000234601	CHRM3-AS1	lncRNA	CHRM3-AS1	lncRNA
chr1	239923932	239924310	379	*	680	27.49274	71.7517	68.0881	168	Promoter (<=1kb)	3	239923927	239924289	363	2	ENSG00000307704	ENST00000828053	lncRNA	0	NA	NA	NA	NA	ENSG00000307704		lncRNA		lncRNA
chr1	239983238	239983454	217	*	314	14.10869	34.67233	31.48688	50	Distal Intergenic	3	239972787	239974245	1459	1	ENSG00000215805	ENST00000400943	processed_pseudogene	10451	128136	LOC128136	3-hydroxy-3-methylglutaryl-Coenzyme A synthase 1 (soluble) pseudogene	NA	ENSG00000215805		processed_pseudogene		processed_pseudogene
chr1	239994940	239995144	205	*	133	8.42115	16.18807	13.36346	105	Distal Intergenic	3	240007502	240013278	5777	1	ENSG00000287102	ENST00000833953	lncRNA	-12358	645884	RPS7P5	ribosomal protein S7 pseudogene 5	NA	ENSG00000287102	RPS7P5	lncRNA	RPS7P5	lncRNA
chr1	240117829	240118185	357	*	939	23.52415	97.84637	93.90824	171	Intron (ENST00000319653/ENSG00000155816, intron 1 of 17)	3	240123127	240475168	352042	1	ENSG00000155816	ENST00000681210	protein_coding	-4942	56776	FMN2	formin 2	ENSG00000155816	ENSG00000155816	FMN2	protein_coding	FMN2	protein_coding
chr1	240136065	240136260	196	*	143	7.13654	17.19717	14.34135	82	Intron (ENST00000319653/ENSG00000155816, intron 2 of 17)	3	240142670	240145389	2720	2	ENSG00000228818	ENST00000451892	processed_pseudogene	9129	266783	PSMD2P1	proteasome 26S subunit, non-ATPase, 2 pseudogene 1	ENSG00000155816	ENSG00000155816	FMN2	protein_coding	FMN2	protein_coding
chr1	240144911	240145109	199	*	177	10.23108	20.71802	17.78014	110	Promoter (<=1kb)	3	240142670	240145389	2720	2	ENSG00000228818	ENST00000451892	processed_pseudogene	280	266783	PSMD2P1	proteasome 26S subunit, non-ATPase, 2 pseudogene 1	NA	ENSG00000228818		processed_pseudogene		processed_pseudogene
chr1	240174973	240175140	168	*	172	10.83343	20.18696	17.26616	82	Intron (ENST00000319653/ENSG00000155816, intron 2 of 17)	3	240177839	240179644	1806	2	ENSG00000233735	ENST00000412311	lncRNA	4504	NA	NA	NA	ENSG00000155816	ENSG00000155816	FMN2	protein_coding	FMN2	protein_coding
chr1	240177226	240177398	173	*	137	9.22176	16.58281	13.74182	80	Promoter (2-3kb)	3	240177839	240179644	1806	2	ENSG00000233735	ENST00000412311	lncRNA	2246	NA	NA	NA	NA	ENSG00000233735		lncRNA		lncRNA
chr1	240308114	240308271	158	*	180	10.6917	20.95399	18.00743	69	Intron (ENST00000319653/ENSG00000155816, intron 8 of 17)	3	240285231	240371664	86434	1	ENSG00000155816	ENST00000681743	protein_coding_CDS_not_defined	22883	56776	FMN2	formin 2	ENSG00000155816	ENSG00000155816	FMN2	protein_coding	FMN2	protein_coding
chr1	240445287	240445631	345	*	943	34.83777	98.25749	94.3152	133	Intron (ENST00000319653/ENSG00000155816, intron 16 of 17)	3	240457493	240474267	16775	1	ENSG00000155816	ENST00000543681	protein_coding_CDS_not_defined	-11862	56776	FMN2	formin 2	ENSG00000155816	ENSG00000155816	FMN2	protein_coding	FMN2	protein_coding
chr1	240557562	240557886	325	*	795	30.57354	83.32774	79.54255	140	Intron (ENST00000318160/ENSG00000180875, intron 1 of 1)	3	240549867	240550378	512	2	ENSG00000226014	ENST00000425769	processed_pseudogene	-7184	NA	NA	NA	ENSG00000180875	ENSG00000180875	GREM2	protein_coding	GREM2	protein_coding
chr1	240630443	240630677	235	*	291	15.04319	32.27991	29.13216	140	Intron (ENST00000768225/ENSG00000300024, intron 2 of 2)	3	240636599	240637052	454	2	ENSG00000228844	ENST00000420757	processed_pseudogene	6375	645916	RPS11P2	ribosomal protein S11 pseudogene 2	ENSG00000300024	ENSG00000300024		lncRNA		lncRNA
chr1	240699279	240699682	404	*	1452	49.52427	149.70154	145.23621	178	Promoter (<=1kb)	3	240698320	240698429	110	1	ENSG00000199241	ENST00000362371	misc_RNA	959	NA	NA	NA	NA	ENSG00000199241	Y_RNA	misc_RNA	Y_RNA	misc_RNA
chr1	240762143	240762438	296	*	1013	36.68825	105.395	101.37881	143	Promoter (<=1kb)	3	240763334	240776824	13491	1	ENSG00000226919	ENST00000653456	lncRNA	-896	NA	NA	NA	NA	ENSG00000226919		lncRNA		lncRNA
chr1	241062532	241062762	231	*	347	14.00774	37.95838	34.72353	112	Intron (ENST00000348120/ENSG00000182901, intron 2 of 14)	3	240775521	241079192	303672	2	ENSG00000182901	ENST00000689639	protein_coding_CDS_not_defined	16430	6000	RGS7	regulator of G protein signaling 7	ENSG00000182901	ENSG00000182901	RGS7	protein_coding	RGS7	protein_coding
chr1	241249378	241249567	190	*	223	12.01791	25.38247	22.34946	84	Intron (ENST00000348120/ENSG00000182901, intron 1 of 14)	3	241305580	241305882	303	2	ENSG00000224348	ENST00000424448	processed_pseudogene	56315	100271008	RPL36P6	ribosomal protein L36 pseudogene 6	ENSG00000182901	ENSG00000182901	RGS7	protein_coding	RGS7	protein_coding
chr1	241324343	241324687	345	*	307	16.04213	33.97462	30.79331	155	Intron (ENST00000348120/ENSG00000182901, intron 1 of 14)	3	241305580	241305882	303	2	ENSG00000224348	ENST00000424448	processed_pseudogene	-18461	100271008	RPL36P6	ribosomal protein L36 pseudogene 6	ENSG00000182901	ENSG00000182901	RGS7	protein_coding	RGS7	protein_coding
chr1	241336451	241336646	196	*	245	11.20619	27.60972	24.54347	104	Intron (ENST00000348120/ENSG00000182901, intron 1 of 14)	3	240775515	241355776	580262	2	ENSG00000182901	ENST00000348120	protein_coding	19130	6000	RGS7	regulator of G protein signaling 7	ENSG00000182901	ENSG00000182901	RGS7	protein_coding	RGS7	protein_coding
chr1	241358324	241358707	384	*	136	9.40401	16.45836	13.6193	288	Promoter (<=1kb)	3	241357462	241363678	6217	1	ENSG00000286496	ENST00000655181	lncRNA	862	124904601	LOC124904601	uncharacterized LOC124904601	NA	ENSG00000286496		lncRNA		lncRNA
chr1	241371432	241371720	289	*	320	15.2535	35.25932	32.06906	160	Distal Intergenic	3	241357462	241363678	6217	1	ENSG00000286496	ENST00000655181	lncRNA	13970	124904601	LOC124904601	uncharacterized LOC124904601	NA	ENSG00000286496		lncRNA		lncRNA
chr1	241436603	241436796	194	*	352	12.15855	38.4728	35.22762	90	Intron (ENST00000652871/ENSG00000287516, intron 2 of 4)	3	241447902	241450400	2499	1	ENSG00000287516	ENST00000664580	lncRNA	-11106	NA	NA	NA	ENSG00000287516	ENSG00000287516		lncRNA		lncRNA
chr1	241679339	241679716	378	*	473	21.00513	50.80556	47.39359	208	Promoter (1-2kb)	3	241594212	241677376	83165	2	ENSG00000054277	ENST00000463155	protein_coding_CDS_not_defined	-1963	23596	OPN3	opsin 3	NA	ENSG00000054277	OPN3	protein_coding	OPN3	protein_coding
chr1	241686285	241686593	309	*	387	15.05832	42.02385	38.72364	179	Promoter (2-3kb)	3	241683580	241801463	117884	1	ENSG00000162843	ENST00000414635	protein_coding	2705	128025	WDR64	WD repeat domain 64	NA	ENSG00000162843	WDR64	protein_coding	WDR64	protein_coding
chr1	241714924	241715315	392	*	1761	56.35522	180.96533	176.1821	186	Intron (ENST00000366552/ENSG00000162843, intron 8 of 26)	3	241741548	241796298	54751	1	ENSG00000162843	ENST00000472717	nonsense_mediated_decay	-26233	128025	WDR64	WD repeat domain 64	ENSG00000162843	ENSG00000162843	WDR64	protein_coding	WDR64	protein_coding
chr1	241904586	241904863	278	*	209	10.15561	23.93893	20.93315	133	Distal Intergenic	3	241916123	241916543	421	1	ENSG00000235990	ENST00000447965	processed_pseudogene	-11260	645962	RPL23AP20	ribosomal protein L23a pseudogene 20	NA	ENSG00000235990	RPL23AP20	processed_pseudogene	RPL23AP20	processed_pseudogene
chr1	241905624	241906009	386	*	1890	59.75293	193.98198	189.06187	155	Distal Intergenic	3	241916123	241916543	421	1	ENSG00000235990	ENST00000447965	processed_pseudogene	-10114	645962	RPL23AP20	ribosomal protein L23a pseudogene 20	NA	ENSG00000235990	RPL23AP20	processed_pseudogene	RPL23AP20	processed_pseudogene
chr1	241922609	241923007	399	*	1754	44.47458	180.18204	175.40944	215	Intron (ENST00000723824/ENSG00000294475, intron 1 of 1)	3	241916123	241916543	421	1	ENSG00000235990	ENST00000447965	processed_pseudogene	6486	645962	RPL23AP20	ribosomal protein L23a pseudogene 20	ENSG00000294475	ENSG00000294475		lncRNA		lncRNA
chr1	241994928	241995113	186	*	167	10.20571	19.63497	16.71774	88	Promoter (1-2kb)	3	241993185	241993682	498	1	ENSG00000213026	ENST00000451536	processed_pseudogene	1743	NA	NA	NA	NA	ENSG00000213026	CFL1P4	processed_pseudogene	CFL1P4	processed_pseudogene
chr1	242036202	242036417	216	*	171	10.169	20.08719	17.16769	106	Promoter (1-2kb)	3	242015821	242034925	19105	2	ENSG00000297182	ENST00000746028	lncRNA	-1277	NA	NA	NA	NA	ENSG00000297182		lncRNA		lncRNA
chr1	242059117	242059264	148	*	197	9.80542	22.74403	19.76427	79	Promoter (2-3kb)	3	242057085	242060242	3158	1	ENSG00000224625	ENST00000436895	unprocessed_pseudogene	2032	200149	TUBB8P6	tubulin beta 8 class VIII pseudogene 6	NA	ENSG00000224625	TUBB8P6	unprocessed_pseudogene	TUBB8P6	unprocessed_pseudogene
chr1	242108516	242108666	151	*	150	9.78712	17.97195	15.09832	54	Intron (ENST00000314833/ENSG00000180287, intron 6 of 8)	3	242147230	242185351	38122	1	ENSG00000272865	ENST00000656612	lncRNA	-38564	NA	NA	NA	ENSG00000180287	ENSG00000180287	PLD5	protein_coding	PLD5	protein_coding
chr1	242125685	242125970	286	*	146	9.75009	17.46014	14.60212	178	Intron (ENST00000314833/ENSG00000180287, intron 4 of 8)	3	242147230	242185351	38122	1	ENSG00000272865	ENST00000656612	lncRNA	-21260	NA	NA	NA	ENSG00000180287	ENSG00000180287	PLD5	protein_coding	PLD5	protein_coding
chr1	242141253	242141596	344	*	387	15.05832	42.02385	38.72364	195	Intron (ENST00000314833/ENSG00000180287, intron 4 of 8)	3	242147230	242185351	38122	1	ENSG00000272865	ENST00000656612	lncRNA	-5634	NA	NA	NA	ENSG00000180287	ENSG00000180287	PLD5	protein_coding	PLD5	protein_coding
chr1	242145970	242146170	201	*	149	9.95719	17.80743	14.93621	94	Promoter (1-2kb)	3	242147230	242185351	38122	1	ENSG00000272865	ENST00000656612	lncRNA	-1060	NA	NA	NA	NA	ENSG00000272865		lncRNA		lncRNA
chr1	242209595	242209807	213	*	366	17.1862	39.90652	36.64448	108	Promoter (<=1kb)	3	242209150	242210832	1683	1	ENSG00000272865	ENST00000821907	lncRNA	445	NA	NA	NA	NA	ENSG00000272865		lncRNA		lncRNA
chr1	242229179	242229394	216	*	504	21.91104	53.90368	50.45216	117	Intron (ENST00000314833/ENSG00000180287, intron 3 of 8)	3	242209150	242210832	1683	1	ENSG00000272865	ENST00000821907	lncRNA	20029	NA	NA	NA	ENSG00000180287	ENSG00000180287	PLD5	protein_coding	PLD5	protein_coding
chr1	242253784	242254075	292	*	400	15.40851	43.39925	40.0858	125	Intron (ENST00000314833/ENSG00000180287, intron 3 of 8)	3	242235462	242265433	29972	2	ENSG00000180287	ENST00000474177	protein_coding_CDS_not_defined	11358	200150	PLD5	phospholipase D family member 5	ENSG00000180287	ENSG00000180287	PLD5	protein_coding	PLD5	protein_coding
chr1	242255597	242255726	130	*	163	8.75484	19.25255	16.34502	44	Intron (ENST00000314833/ENSG00000180287, intron 3 of 8)	3	242235462	242265433	29972	2	ENSG00000180287	ENST00000474177	protein_coding_CDS_not_defined	9707	200150	PLD5	phospholipase D family member 5	ENSG00000180287	ENSG00000180287	PLD5	protein_coding	PLD5	protein_coding
chr1	242266675	242266807	133	*	134	8.78232	16.31529	13.48871	66	Promoter (1-2kb)	3	242235462	242265433	29972	2	ENSG00000180287	ENST00000474177	protein_coding_CDS_not_defined	-1242	200150	PLD5	phospholipase D family member 5	NA	ENSG00000180287	PLD5	protein_coding	PLD5	protein_coding
chr1	242557787	242557969	183	*	152	9.62082	18.17279	15.28807	84	Distal Intergenic	3	242530592	242533648	3057	1	ENSG00000296283	ENST00000737819	lncRNA	27195	NA	NA	NA	NA	ENSG00000296283		lncRNA		lncRNA
chr1	242563949	242564293	345	*	561	23.86162	59.63233	56.11158	163	Distal Intergenic	3	242530592	242533648	3057	1	ENSG00000296283	ENST00000737819	lncRNA	33357	NA	NA	NA	NA	ENSG00000296283		lncRNA		lncRNA
chr1	242649871	242650016	146	*	178	10.89335	20.77623	17.83105	81	Distal Intergenic	3	242671140	242671576	437	1	ENSG00000270859	ENST00000605697	processed_pseudogene	-21124	NA	NA	NA	NA	ENSG00000270859		processed_pseudogene		processed_pseudogene
chr1	242651507	242651992	486	*	1691	54.98547	173.90916	169.19627	232	Distal Intergenic	3	242671140	242671576	437	1	ENSG00000270859	ENST00000605697	processed_pseudogene	-19148	NA	NA	NA	NA	ENSG00000270859		processed_pseudogene		processed_pseudogene
chr1	242750035	242750254	220	*	190	11.33245	22.01917	19.05273	60	Distal Intergenic	3	242772620	242773103	484	1	ENSG00000215800	ENST00000400938	processed_pseudogene	-22366	NA	NA	NA	NA	ENSG00000215800	RSL24D1P4	processed_pseudogene	RSL24D1P4	processed_pseudogene
chr1	242769769	242769913	145	*	155	10.06119	18.42728	15.54031	69	Promoter (2-3kb)	3	242772620	242773103	484	1	ENSG00000215800	ENST00000400938	processed_pseudogene	-2707	NA	NA	NA	NA	ENSG00000215800	RSL24D1P4	processed_pseudogene	RSL24D1P4	processed_pseudogene
chr1	242784493	242784775	283	*	354	17.70166	38.72753	35.47359	93	Distal Intergenic	3	242772620	242773103	484	1	ENSG00000215800	ENST00000400938	processed_pseudogene	11873	NA	NA	NA	NA	ENSG00000215800	RSL24D1P4	processed_pseudogene	RSL24D1P4	processed_pseudogene
chr1	242798049	242798279	231	*	190	11.61672	21.99022	19.02395	144	Distal Intergenic	3	242772620	242773103	484	1	ENSG00000215800	ENST00000400938	processed_pseudogene	25429	NA	NA	NA	NA	ENSG00000215800	RSL24D1P4	processed_pseudogene	RSL24D1P4	processed_pseudogene
chr1	242854226	242854491	266	*	253	12.7798	28.47657	25.39097	165	Distal Intergenic	3	242882066	242883475	1410	2	ENSG00000270818	ENST00000603868	processed_pseudogene	28984	100129949	LOC100129949	protein RCC2-like	NA	ENSG00000270818		processed_pseudogene		processed_pseudogene
chr1	242959567	242959696	130	*	204	12.16989	23.42609	20.432	65	Distal Intergenic	3	242975005	242975084	80	1	ENSG00000230199	ENST00000438481	processed_pseudogene	-15309	NA	NA	NA	NA	ENSG00000230199		processed_pseudogene		processed_pseudogene
chr1	242968118	242968452	335	*	398	18.67431	43.13439	39.8233	129	Distal Intergenic	3	242975005	242975084	80	1	ENSG00000230199	ENST00000438481	processed_pseudogene	-6553	NA	NA	NA	NA	ENSG00000230199		processed_pseudogene		processed_pseudogene
chr1	243027891	243028046	156	*	189	10.29715	21.91917	18.96311	82	Distal Intergenic	3	243029512	243047825	18314	2	ENSG00000291216	ENST00000436756	lncRNA	19779	NA	NA	NA	NA	ENSG00000291216		lncRNA		lncRNA
chr1	243033177	243033467	291	*	490	15.06603	52.45487	49.0221	177	Intron (ENST00000420830/ENSG00000291216, intron 2 of 2)	3	243029512	243047825	18314	2	ENSG00000291216	ENST00000436756	lncRNA	14358	NA	NA	NA	ENSG00000291216	ENSG00000291216		lncRNA		lncRNA
chr1	243150716	243150995	280	*	484	17.50968	51.84906	48.42767	132	Intron (ENST00000336415/ENSG00000143702, intron 9 of 14)	3	243124893	243156821	31929	2	ENSG00000143702	ENST00000481987	protein_coding	5826	9859	CEP170	centrosomal protein 170	ENSG00000143702	ENSG00000143702	CEP170	protein_coding	CEP170	protein_coding
chr1	243464980	243465326	347	*	840	32.16131	87.91274	84.07346	149	Intron (ENST00000366541/ENSG00000054282, intron 16 of 17)	3	243487815	243500089	12275	1	ENSG00000054282	ENST00000497459	protein_coding_CDS_not_defined	-22489	10806	SDCCAG8	SHH signaling and ciliogenesis regulator SDCCAG8	ENSG00000054282	ENSG00000054282	SDCCAG8	protein_coding	SDCCAG8	protein_coding
chr1	243487760	243487982	223	*	244	13.32032	27.56003	24.49606	91	Promoter (<=1kb)	3	243487815	243500089	12275	1	ENSG00000054282	ENST00000497459	protein_coding_CDS_not_defined	0	10806	SDCCAG8	SHH signaling and ciliogenesis regulator SDCCAG8	NA	ENSG00000054282	SDCCAG8	protein_coding	SDCCAG8	protein_coding
chr1	243690290	243690481	192	*	162	10.51036	19.17987	16.27737	100	Intron (ENST00000263826/ENSG00000117020, intron 3 of 13)	3	243499773	243664812	165040	2	ENSG00000117020	ENST00000672460	nonsense_mediated_decay	-25478	10000	AKT3	AKT serine/threonine kinase 3	ENSG00000117020	ENSG00000117020	AKT3	protein_coding	AKT3	protein_coding
chr1	243872108	243872390	283	*	485	22.12708	51.96295	48.53399	110	Intron (ENST00000808497/ENSG00000305096, intron 3 of 3)	3	243851124	243900455	49332	1	ENSG00000305096	ENST00000808499	lncRNA	20984	NA	NA	NA	ENSG00000305096	ENSG00000305096		lncRNA		lncRNA
chr1	243976902	243977200	299	*	612	24.94029	64.80709	61.2251	165	Intron (ENST00000440494/ENSG00000226828, intron 1 of 11)	3	243959839	243966196	6358	2	ENSG00000304920	ENST00000807118	lncRNA	-10706	NA	NA	NA	ENSG00000226828	ENSG00000226828	LINC02774	lncRNA	LINC02774	lncRNA
chr1	243994383	243994641	259	*	145	9.42757	17.37768	14.52087	144	Exon (ENST00000806742/ENSG00000226828, exon 3 of 3)	3	244010453	244047318	36866	1	ENSG00000226828	ENST00000806746	lncRNA	-15812	339529	LINC02774	long intergenic non-protein coding RNA 2774	ENSG00000226828	ENSG00000226828	LINC02774	lncRNA	LINC02774	lncRNA
chr1	244002596	244002895	300	*	833	30.04476	87.14056	83.3149	115	Exon (ENST00000806741/ENSG00000226828, exon 3 of 3)	3	244010453	244047318	36866	1	ENSG00000226828	ENST00000806746	lncRNA	-7558	339529	LINC02774	long intergenic non-protein coding RNA 2774	ENSG00000226828	ENSG00000226828	LINC02774	lncRNA	LINC02774	lncRNA
chr1	244097693	244097965	273	*	503	21.38339	53.80218	50.3508	91	Promoter (<=1kb)	3	244097372	244114866	17495	1	ENSG00000237759	ENST00000783351	lncRNA	321	NA	NA	NA	NA	ENSG00000237759		lncRNA		lncRNA
chr1	244202566	244202767	202	*	236	12.48013	26.74878	23.68933	147	Distal Intergenic	3	244184953	244187559	2607	2	ENSG00000287531	ENST00000656542	lncRNA	-15007	NA	NA	NA	NA	ENSG00000287531		lncRNA		lncRNA
chr1	244212355	244212558	204	*	396	16.8423	42.96222	39.65659	91	Distal Intergenic	3	244184953	244187559	2607	2	ENSG00000287531	ENST00000656542	lncRNA	-24796	NA	NA	NA	NA	ENSG00000287531		lncRNA		lncRNA
chr1	244282088	244282252	165	*	180	10.10538	21.04628	18.09935	97	Distal Intergenic	3	244256029	244269889	13861	1	ENSG00000298956	ENST00000759323	lncRNA	26059	NA	NA	NA	NA	ENSG00000298956		lncRNA		lncRNA
chr1	244349041	244349198	158	*	133	8.42115	16.18807	13.36346	59	Distal Intergenic	3	244352635	244389091	36457	1	ENSG00000173728	ENST00000366537	protein_coding	-3437	200159	SPMIP3	sperm microtubule inner protein 3	NA	ENSG00000173728	SPMIP3	protein_coding	SPMIP3	protein_coding
chr1	244370210	244370388	179	*	163	9.69502	19.29968	16.39167	102	Intron (ENST00000308105/ENSG00000173728, intron 2 of 4)	3	244378512	244389663	11152	1	ENSG00000173728	ENST00000470211	protein_coding_CDS_not_defined	-8124	200159	SPMIP3	sperm microtubule inner protein 3	ENSG00000173728	ENSG00000173728	SPMIP3	protein_coding	SPMIP3	protein_coding
chr1	244384030	244384186	157	*	129	8.74775	15.80257	12.98357	93	Intron (ENST00000308105/ENSG00000173728, intron 4 of 4)	3	244378512	244389663	11152	1	ENSG00000173728	ENST00000470211	protein_coding_CDS_not_defined	5518	200159	SPMIP3	sperm microtubule inner protein 3	ENSG00000173728	ENSG00000173728	SPMIP3	protein_coding	SPMIP3	protein_coding
chr1	244451894	244452147	254	*	173	10.58663	20.2662	17.34464	191	Promoter (<=1kb)	3	244408494	244451909	43416	2	ENSG00000035687	ENST00000366535	protein_coding	0	159	ADSS2	adenylosuccinate synthase 2	NA	ENSG00000035687	ADSS2	protein_coding	ADSS2	protein_coding
chr1	244603768	244603939	172	*	181	10.47756	21.12854	18.18148	103	Intron (ENST00000366531/ENSG00000179397, intron 14 of 18)	3	244598391	244598687	297	2	ENSG00000227735	ENST00000415043	processed_pseudogene	-5081	360158	CYCSP5	CYCS pseudogene 5	ENSG00000179397	ENSG00000179397	CATSPERE	protein_coding	CATSPERE	protein_coding
chr1	244637120	244637508	389	*	634	24.73994	67.05568	63.45	108	Promoter (2-3kb)	3	244639928	244641177	1250	1	ENSG00000179397	ENST00000487449	protein_coding_CDS_not_defined	-2420	257044	CATSPERE	catsper channel auxiliary subunit epsilon	NA	ENSG00000179397	CATSPERE	protein_coding	CATSPERE	protein_coding
chr1	244711638	244711792	155	*	146	9.24454	17.55184	14.693	76	Intron (ENST00000775676/ENSG00000301033, intron 1 of 2)	3	244727650	244730405	2756	1	ENSG00000301052	ENST00000775789	lncRNA	-15858	NA	NA	NA	ENSG00000301033	ENSG00000301033		lncRNA		lncRNA
chr1	244793513	244793699	187	*	130	7.70426	15.91376	13.09164	87	Distal Intergenic	3	244771330	244782431	11102	2	ENSG00000299477	ENST00000763792	lncRNA	-11082	NA	NA	NA	NA	ENSG00000299477		lncRNA		lncRNA
chr1	244848753	244849210	458	*	2018	57.28877	206.89851	201.84566	253	Promoter (<=1kb)	3	244843768	244848889	5122	2	ENSG00000153187	ENST00000640657	retained_intron	0	3192	HNRNPU	heterogeneous nuclear ribonucleoprotein U	NA	ENSG00000153187	HNRNPU	protein_coding	HNRNPU	protein_coding
chr1	244853896	244854218	323	*	630	21.01161	66.60407	63.00026	212	Promoter (<=1kb)	3	244845252	244854503	9252	2	ENSG00000153187	ENST00000489705	nonsense_mediated_decay	285	3192	HNRNPU	heterogeneous nuclear ribonucleoprotein U	NA	ENSG00000153187	HNRNPU	protein_coding	HNRNPU	protein_coding
chr1	244882568	244882992	425	*	1310	35.71974	135.39635	131.07951	217	Distal Intergenic	3	244850297	244864560	14264	2	ENSG00000153187	ENST00000444376	protein_coding	-18008	3192	HNRNPU	heterogeneous nuclear ribonucleoprotein U	NA	ENSG00000153187	HNRNPU	protein_coding	HNRNPU	protein_coding
chr1	244898528	244898699	172	*	201	11.01707	23.13186	20.14958	97	Distal Intergenic	3	244904426	244905421	996	1	ENSG00000301467	ENST00000779025	lncRNA	-5727	NA	NA	NA	NA	ENSG00000301467		lncRNA		lncRNA
chr1	244904325	244904724	400	*	1259	34.66916	130.18861	125.92529	161	Promoter (<=1kb)	3	244904426	244905421	996	1	ENSG00000301467	ENST00000779025	lncRNA	0	NA	NA	NA	NA	ENSG00000301467		lncRNA		lncRNA
chr1	245124785	245124982	198	*	176	11.06354	20.57449	17.63707	56	Promoter (<=1kb)	3	245123471	245124450	980	2	ENSG00000223353	ENST00000412257	processed_pseudogene	-335	NA	NA	NA	NA	ENSG00000223353		processed_pseudogene		processed_pseudogene
chr1	245128418	245128906	489	*	1505	51.99863	155.09995	150.58202	307	Promoter (<=1kb)	3	245129507	245131805	2299	1	ENSG00000305266	ENST00000809911	lncRNA	-601	NA	NA	NA	NA	ENSG00000305266		lncRNA		lncRNA
chr1	245195140	245195439	300	*	262	14.3826	29.35418	26.246	109	Intron (ENST00000407071/ENSG00000162849, intron 2 of 14)	3	245206444	245234501	28058	2	ENSG00000232192	ENST00000446321	lncRNA	39062	111216275	KIF26B-AS1	KIF26B antisense RNA 1	ENSG00000162849	ENSG00000162849	KIF26B	protein_coding	KIF26B	protein_coding
chr1	245353970	245354267	298	*	370	18.25484	40.33909	37.06277	139	Promoter (<=1kb)	3	245353678	245371717	18040	1	ENSG00000162849	ENST00000479506	protein_coding_CDS_not_defined	292	55083	KIF26B	kinesin family member 26B	NA	ENSG00000162849	KIF26B	protein_coding	KIF26B	protein_coding
chr1	245451968	245452254	287	*	323	16.59531	35.54486	32.33751	156	Intron (ENST00000407071/ENSG00000162849, intron 4 of 14)	3	245511002	245709431	198430	1	ENSG00000162849	ENST00000366518	protein_coding	-58748	55083	KIF26B	kinesin family member 26B	ENSG00000162849	ENSG00000162849	KIF26B	protein_coding	KIF26B	protein_coding
chr1	245477522	245477834	313	*	468	21.5739	50.26794	46.86164	146	Intron (ENST00000407071/ENSG00000162849, intron 4 of 14)	3	245511002	245709431	198430	1	ENSG00000162849	ENST00000366518	protein_coding	-33168	55083	KIF26B	kinesin family member 26B	ENSG00000162849	ENSG00000162849	KIF26B	protein_coding	KIF26B	protein_coding
chr1	245680344	245680659	316	*	663	26.974	69.99472	66.351	110	Intron (ENST00000366518/ENSG00000162849, intron 7 of 11)	3	245673732	245676478	2747	2	ENSG00000231612	ENST00000414565	lncRNA	-3866	NA	NA	NA	ENSG00000162849	ENSG00000162849	KIF26B	protein_coding	KIF26B	protein_coding
chr1	245845563	245845825	263	*	178	10.89335	20.77623	17.83105	128	Intron (ENST00000366516/ENSG00000185420, intron 5 of 6)	3	245749351	245858647	109297	2	ENSG00000185420	ENST00000483072	protein_coding_CDS_not_defined	12822	64754	SMYD3	SET and MYND domain containing 3	ENSG00000185420	ENSG00000185420	SMYD3	protein_coding	SMYD3	protein_coding
chr1	245918960	245919203	244	*	218	12.72307	24.8812	21.85957	102	Intron (ENST00000366516/ENSG00000185420, intron 2 of 6)	3	245749351	245929937	180587	2	ENSG00000185420	ENST00000470510	protein_coding_CDS_not_defined	10734	64754	SMYD3	SET and MYND domain containing 3	ENSG00000185420	ENSG00000185420	SMYD3	protein_coding	SMYD3	protein_coding
chr1	246307889	246308183	295	*	693	28.7652	73.07266	69.39502	180	Promoter (1-2kb)	3	245858498	246306009	447512	2	ENSG00000185420	ENST00000492487	protein_coding_CDS_not_defined	-1880	64754	SMYD3	SET and MYND domain containing 3	NA	ENSG00000185420	SMYD3	protein_coding	SMYD3	protein_coding
chr1	246559695	246560052	358	*	429	19.71177	46.34806	42.99252	208	Intron (ENST00000366514/ENSG00000162851, intron 2 of 7)	3	246540561	246566261	25701	2	ENSG00000162851	ENST00000366514	protein_coding	6209	64216	TFB2M	transcription factor B2, mitochondrial	ENSG00000162851	ENSG00000162851	TFB2M	protein_coding	TFB2M	protein_coding
chr1	246870912	246871212	301	*	519	23.23343	55.38484	51.91394	108	Intron (ENST00000326225/ENSG00000153207, intron 24 of 35)	3	246849871	246877068	27198	2	ENSG00000153207	ENST00000483900	protein_coding_CDS_not_defined	5856	25909	AHCTF1	AT-hook containing transcription factor 1	ENSG00000153207	ENSG00000153207	AHCTF1	protein_coding	AHCTF1	protein_coding
chr1	246874265	246874584	320	*	511	22.30543	54.57465	51.11546	145	Promoter (2-3kb)	3	246849871	246877068	27198	2	ENSG00000153207	ENST00000483900	protein_coding_CDS_not_defined	2484	25909	AHCTF1	AT-hook containing transcription factor 1	NA	ENSG00000153207	AHCTF1	protein_coding	AHCTF1	protein_coding
chr1	246925967	246926231	265	*	536	23.78661	57.11123	53.61934	166	Intron (ENST00000326225/ENSG00000153207, intron 1 of 35)	3	246839098	246931363	92266	2	ENSG00000153207	ENST00000366508	protein_coding	5132	25909	AHCTF1	AT-hook containing transcription factor 1	ENSG00000153207	ENSG00000153207	AHCTF1	protein_coding	AHCTF1	protein_coding
chr1	246937308	246937503	196	*	262	14.3826	29.35418	26.246	108	Distal Intergenic	3	246839098	246931948	92851	2	ENSG00000153207	ENST00000648844	protein_coding	-5360	25909	AHCTF1	AT-hook containing transcription factor 1	NA	ENSG00000153207	AHCTF1	protein_coding	AHCTF1	protein_coding
chr1	247042369	247042543	175	*	190	11.61672	21.99022	19.02395	98	Promoter (<=1kb)	3	247042791	247044021	1231	1	ENSG00000215796	ENST00000439523	processed_pseudogene	-248	100420880	LOC100420880	DNA primase subunit 1 pseudogene	NA	ENSG00000215796		processed_pseudogene		processed_pseudogene
chr1	247247998	247248249	252	*	451	21.02073	48.58392	45.19824	147	Distal Intergenic	3	247210691	247241823	31133	2	ENSG00000232347	ENST00000428687	lncRNA	-6175	NA	NA	NA	NA	ENSG00000232347		lncRNA		lncRNA
chr1	247337908	247338197	290	*	445	20.2305	47.97194	44.59517	153	Promoter (<=1kb)	3	247338214	247377216	39003	1	ENSG00000289234	ENST00000697401	lncRNA	-17	107985115	ZNF496-DT	ZNF496 divergent transcript	NA	ENSG00000289234	ZNF496-DT	lncRNA	ZNF496-DT	lncRNA
chr1	247442635	247442863	229	*	247	13.487	27.83979	24.76316	171	Promoter (1-2kb)	3	247443907	247448576	4670	1	ENSG00000162711	ENST00000532083	retained_intron	-1044	114548	NLRP3	NLR family pyrin domain containing 3	NA	ENSG00000162711	NLRP3	protein_coding	NLRP3	protein_coding
chr1	247636162	247636334	173	*	136	9.40401	16.45836	13.6193	100	Intron (ENST00000435333/ENSG00000236817, intron 1 of 2)	3	247639622	247663860	24239	1	ENSG00000235749	ENST00000582218	lncRNA	-3288	NA	NA	NA	ENSG00000236817	ENSG00000236817		lncRNA		lncRNA
chr1	247933819	247934094	276	*	176	11.06354	20.57449	17.63707	154	Exon (ENST00000318244/ENSG00000177275, exon 2 of 2)	3	247937142	247937864	723	1	ENSG00000289367	ENST00000685080	lncRNA	-3048	NA	NA	NA	ENSG00000177275	ENSG00000177275	OR2AJ1	protein_coding	OR2AJ1	protein_coding
chr1	247965411	247965737	327	*	419	19.91437	45.24998	41.90707	167	Promoter (<=1kb)	3	247965233	247966386	1154	1	ENSG00000187080	ENST00000366480	protein_coding	178	391191	OR2AK2	olfactory receptor family 2 subfamily AK member 2	NA	ENSG00000187080	OR2AK2	protein_coding	OR2AK2	protein_coding
chr1	248226780	248227125	346	*	262	14.3826	29.35418	26.246	199	Distal Intergenic	3	248231417	248244679	13263	1	ENSG00000171180	ENST00000641868	protein_coding	-4292	26245	OR2M4	olfactory receptor family 2 subfamily M member 4	NA	ENSG00000171180	OR2M4	protein_coding	OR2M4	protein_coding
chr1	248339171	248339329	159	*	262	14.00573	29.30426	26.20496	100	Distal Intergenic	3	248348775	248349713	939	1	ENSG00000177174	ENST00000317861	protein_coding	-9446	127066	OR14C36	olfactory receptor family 14 subfamily C member 36	NA	ENSG00000177174	OR14C36	protein_coding	OR14C36	protein_coding
chr1	248340785	248341032	248	*	451	21.02073	48.58392	45.19824	101	Distal Intergenic	3	248348775	248349713	939	1	ENSG00000177174	ENST00000317861	protein_coding	-7743	127066	OR14C36	olfactory receptor family 14 subfamily C member 36	NA	ENSG00000177174	OR14C36	protein_coding	OR14C36	protein_coding
chr1	248363558	248363866	309	*	478	21.26797	51.25238	47.83387	186	Promoter (1-2kb)	3	248361665	248362627	963	1	ENSG00000196944	ENST00000366473	protein_coding	1893	127074	OR2T4	olfactory receptor family 2 subfamily T member 4	NA	ENSG00000196944	OR2T4	protein_coding	OR2T4	protein_coding
chr1	248897978	248898200	223	*	190	11.61672	21.99022	19.02395	101	Distal Intergenic	3	248906196	248919946	13751	1	ENSG00000185220	ENST00000355360	protein_coding	-7996	267002	PGBD2	piggyBac transposable element derived 2	NA	ENSG00000185220	PGBD2	protein_coding	PGBD2	protein_coding
chr10	69066	69369	304	*	639	22.97701	67.5223	63.91444	148	Intron (ENST00000564130/ENSG00000261456, intron 1 of 3)	20	46892	74163	27272	2	ENSG00000261456	ENST00000564130	protein_coding	4794	347688	TUBB8	tubulin beta 8 class VIII	ENSG00000261456	ENSG00000261456	TUBB8	protein_coding	TUBB8	protein_coding
chr10	81415	81690	276	*	197	9.80542	22.74403	19.76427	162	Intron (ENST00000423948/ENSG00000232420, intron 6 of 6)	20	82511	84760	2250	2	ENSG00000300366	ENST00000771205	lncRNA	3070	NA	NA	NA	ENSG00000232420	ENSG00000232420	IL9RP2	transcribed_unprocessed_pseudogene	IL9RP2	transcribed_unprocessed_pseudogene
chr10	84349	84759	411	*	1700	54.81826	174.78876	170.06985	179	Promoter (<=1kb)	20	82511	84760	2250	2	ENSG00000300366	ENST00000771205	lncRNA	1	NA	NA	NA	NA	ENSG00000300366		lncRNA		lncRNA
chr10	190317	190519	203	*	360	14.35793	39.30318	36.04613	131	Intron (ENST00000381584/ENSG00000015171, intron 2 of 15)	20	180019	254598	74580	1	ENSG00000015171	ENST00000704338	protein_coding	10298	10771	ZMYND11	zinc finger MYND-type containing 11	ENSG00000015171	ENSG00000015171	ZMYND11	protein_coding	ZMYND11	protein_coding
chr10	226006	226426	421	*	1106	40.9351	114.72756	110.61519	243	Intron (ENST00000381584/ENSG00000015171, intron 5 of 15)	20	239962	246999	7038	1	ENSG00000015171	ENST00000488275	retained_intron	-13536	10771	ZMYND11	zinc finger MYND-type containing 11	ENSG00000015171	ENSG00000015171	ZMYND11	protein_coding	ZMYND11	protein_coding
chr10	338604	339160	557	*	705	28.43571	74.24304	70.55705	172	Intron (ENST00000280886/ENSG00000151240, intron 29 of 36)	20	324639	329526	4888	2	ENSG00000151240	ENST00000434695	protein_coding	-9078	22982	DIP2C	disco interacting protein 2 homolog C	ENSG00000151240	ENSG00000151240	DIP2C	protein_coding	DIP2C	protein_coding
chr10	517177	517415	239	*	302	15.70848	33.40582	30.2428	132	Intron (ENST00000280886/ENSG00000151240, intron 1 of 36)	20	583335	583963	629	2	ENSG00000304473	ENST00000803634	lncRNA	66548	NA	NA	NA	ENSG00000151240	ENSG00000151240	DIP2C	protein_coding	DIP2C	protein_coding
chr10	527764	527999	236	*	261	13.9842	29.26804	26.17459	109	Intron (ENST00000280886/ENSG00000151240, intron 1 of 36)	20	583335	583963	629	2	ENSG00000304473	ENST00000803634	lncRNA	55964	NA	NA	NA	ENSG00000151240	ENSG00000151240	DIP2C	protein_coding	DIP2C	protein_coding
chr10	533490	533619	130	*	126	8.81843	15.4845	12.66828	63	Intron (ENST00000280886/ENSG00000151240, intron 1 of 36)	20	583335	583963	629	2	ENSG00000304473	ENST00000803634	lncRNA	50344	NA	NA	NA	ENSG00000151240	ENSG00000151240	DIP2C	protein_coding	DIP2C	protein_coding
chr10	543125	543380	256	*	308	12.95716	33.98928	30.80575	159	Intron (ENST00000280886/ENSG00000151240, intron 1 of 36)	20	583335	583963	629	2	ENSG00000304473	ENST00000803634	lncRNA	40583	NA	NA	NA	ENSG00000151240	ENSG00000151240	DIP2C	protein_coding	DIP2C	protein_coding
chr10	572256	572565	310	*	646	26.45527	68.24602	64.62241	135	Intron (ENST00000280886/ENSG00000151240, intron 1 of 36)	20	583335	583963	629	2	ENSG00000304473	ENST00000803634	lncRNA	11398	NA	NA	NA	ENSG00000151240	ENSG00000151240	DIP2C	protein_coding	DIP2C	protein_coding
chr10	584355	585172	818	*	767	24.16335	80.50267	76.74464	321	Promoter (<=1kb)	20	583335	583963	629	2	ENSG00000304473	ENST00000803634	lncRNA	-392	NA	NA	NA	NA	ENSG00000304473		lncRNA		lncRNA
chr10	628041	628180	140	*	137	9.22176	16.58281	13.74182	78	Promoter (<=1kb)	20	628526	631257	2732	1	ENSG00000225140	ENST00000702339	lncRNA	-346	101930421	DIP2C-AS2	DIP2C antisense RNA 2	NA	ENSG00000225140		lncRNA		lncRNA
chr10	678392	679849	1458	*	2124	66.34999	217.58752	212.41287	174	Intron (ENST00000280886/ENSG00000151240, intron 1 of 36)	20	274201	689668	415468	2	ENSG00000151240	ENST00000280886	protein_coding	9819	22982	DIP2C	disco interacting protein 2 homolog C	ENSG00000151240	ENSG00000151240	DIP2C	protein_coding	DIP2C	protein_coding
chr10	690724	691087	364	*	322	16.53433	35.44056	32.24201	231	Promoter (1-2kb)	20	277323	689668	412346	2	ENSG00000151240	ENST00000634311	protein_coding	-1056	22982	DIP2C	disco interacting protein 2 homolog C	NA	ENSG00000151240	DIP2C	protein_coding	DIP2C	protein_coding
chr10	704179	704486	308	*	261	14.32975	29.26415	26.17079	103	Distal Intergenic	20	277323	689668	412346	2	ENSG00000151240	ENST00000634311	protein_coding	-14511	22982	DIP2C	disco interacting protein 2 homolog C	NA	ENSG00000151240	DIP2C	protein_coding	DIP2C	protein_coding
chr10	758758	758898	141	*	140	9.13978	16.90354	14.05299	64	Distal Intergenic	20	743992	744958	967	1	ENSG00000231601	ENST00000412695	lncRNA	14766	NA	NA	NA	NA	ENSG00000231601		lncRNA		lncRNA
chr10	778561	778712	152	*	160	10.0825	18.93585	16.04521	74	Distal Intergenic	20	743992	744958	967	1	ENSG00000231601	ENST00000412695	lncRNA	34569	NA	NA	NA	NA	ENSG00000231601		lncRNA		lncRNA
chr10	809676	809880	205	*	165	10.37462	19.42055	16.50492	106	3' UTR	20	814018	815715	1698	2	ENSG00000107929	ENST00000469487	retained_intron	5835	23185	LARP4B	La ribonucleoprotein 4B	NA	ENSG00000107929	LARP4B	protein_coding	LARP4B	protein_coding
chr10	847779	848023	245	*	218	10.33126	24.83431	21.82209	91	Intron (ENST00000316157/ENSG00000107929, intron 5 of 17)	20	806952	864264	57313	2	ENSG00000107929	ENST00000688365	protein_coding	16241	23185	LARP4B	La ribonucleoprotein 4B	ENSG00000107929	ENSG00000107929	LARP4B	protein_coding	LARP4B	protein_coding
chr10	906255	906539	285	*	396	16.8423	42.96222	39.65659	172	Promoter (2-3kb)	20	864241	903515	39275	2	ENSG00000107929	ENST00000412411	protein_coding	-2740	23185	LARP4B	La ribonucleoprotein 4B	NA	ENSG00000107929	LARP4B	protein_coding	LARP4B	protein_coding
chr10	989904	990191	288	*	556	19.26064	59.12874	55.61436	107	Promoter (1-2kb)	20	988706	997308	8603	1	ENSG00000107937	ENST00000360059	protein_coding	1198	23560	GTPBP4	GTP binding protein 4	NA	ENSG00000107937	GTPBP4	protein_coding	GTPBP4	protein_coding
chr10	1020801	1021156	356	*	150	9.78712	17.97195	15.09832	173	Promoter (1-2kb)	20	1022551	1035047	12497	1	ENSG00000232656	ENST00000702188	lncRNA	-1395	55853	IDI2-AS1	IDI2 antisense RNA 1	NA	ENSG00000232656	IDI2-AS1	lncRNA	IDI2-AS1	lncRNA
chr10	1078477	1078678	202	*	370	18.25484	40.33909	37.06277	107	Intron (ENST00000263150/ENSG00000047056, intron 3 of 13)	20	1074417	1160991	86575	1	ENSG00000047056	ENST00000704674	protein_coding	4060	22884	WDR37	WD repeat domain 37	ENSG00000047056	ENSG00000047056	WDR37	protein_coding	WDR37	protein_coding
chr10	1084045	1084377	333	*	233	13.27625	26.35474	23.30692	200	Intron (ENST00000263150/ENSG00000047056, intron 5 of 13)	20	1074417	1160991	86575	1	ENSG00000047056	ENST00000704674	protein_coding	9628	22884	WDR37	WD repeat domain 37	ENSG00000047056	ENSG00000047056	WDR37	protein_coding	WDR37	protein_coding
chr10	1090473	1090849	377	*	974	28.71587	101.45805	97.48052	171	Intron (ENST00000263150/ENSG00000047056, intron 7 of 13)	20	1102691	1160991	58301	1	ENSG00000047056	ENST00000704675	protein_coding_CDS_not_defined	-11842	22884	WDR37	WD repeat domain 37	ENSG00000047056	ENSG00000047056	WDR37	protein_coding	WDR37	protein_coding
chr10	1101586	1101818	233	*	183	10.91614	21.32648	18.37823	128	Promoter (<=1kb)	20	1102691	1160991	58301	1	ENSG00000047056	ENST00000704675	protein_coding_CDS_not_defined	-873	22884	WDR37	WD repeat domain 37	NA	ENSG00000047056	WDR37	protein_coding	WDR37	protein_coding
chr10	1122329	1122615	287	*	320	15.2535	35.25932	32.06906	207	Promoter (1-2kb)	20	1123807	1129252	5446	1	ENSG00000047056	ENST00000482165	retained_intron	-1192	22884	WDR37	WD repeat domain 37	NA	ENSG00000047056	WDR37	protein_coding	WDR37	protein_coding
chr10	1182332	1182628	297	*	321	13.30735	35.30115	32.10867	119	3' UTR	20	1182845	1186566	3722	2	ENSG00000185736	ENST00000474762	protein_coding_CDS_not_defined	3938	105	ADARB2	adenosine deaminase RNA specific B2 (inactive)	NA	ENSG00000185736	ADARB2	protein_coding	ADARB2	protein_coding
chr10	1212408	1212673	266	*	218	11.36855	24.87836	21.85957	180	Intron (ENST00000381312/ENSG00000185736, intron 7 of 9)	20	1201406	1208389	6984	2	ENSG00000287043	ENST00000658498	lncRNA	-4019	NA	NA	NA	ENSG00000185736	ENSG00000185736	ADARB2	protein_coding	ADARB2	protein_coding
chr10	1228585	1228928	344	*	991	29.06606	103.10877	99.11303	161	Intron (ENST00000381312/ENSG00000185736, intron 6 of 9)	20	1215676	1240530	24855	2	ENSG00000185736	ENST00000469464	protein_coding_CDS_not_defined	11602	105	ADARB2	adenosine deaminase RNA specific B2 (inactive)	ENSG00000185736	ENSG00000185736	ADARB2	protein_coding	ADARB2	protein_coding
chr10	1243819	1244068	250	*	152	9.85589	18.08597	15.20414	136	Intron (ENST00000381312/ENSG00000185736, intron 4 of 9)	20	1215676	1240530	24855	2	ENSG00000185736	ENST00000469464	protein_coding_CDS_not_defined	-3289	105	ADARB2	adenosine deaminase RNA specific B2 (inactive)	ENSG00000185736	ENSG00000185736	ADARB2	protein_coding	ADARB2	protein_coding
chr10	1250794	1251041	248	*	292	14.32904	32.36618	29.21762	113	Intron (ENST00000381312/ENSG00000185736, intron 4 of 9)	20	1215676	1240530	24855	2	ENSG00000185736	ENST00000469464	protein_coding_CDS_not_defined	-10264	105	ADARB2	adenosine deaminase RNA specific B2 (inactive)	ENSG00000185736	ENSG00000185736	ADARB2	protein_coding	ADARB2	protein_coding
chr10	1288531	1288667	137	*	142	9.23374	17.05824	14.2035	92	Exon (ENST00000655745/ENSG00000229205, exon 3 of 3)	20	1290018	1293002	2985	2	ENSG00000282390	ENST00000632982	lncRNA	4335	NA	NA	NA	ENSG00000229205	ENSG00000229205	LINC00200	lncRNA	LINC00200	lncRNA
chr10	1294799	1295146	348	*	721	23.11277	75.81013	72.10335	177	Promoter (1-2kb)	20	1290018	1293002	2985	2	ENSG00000282390	ENST00000632982	lncRNA	-1797	NA	NA	NA	NA	ENSG00000282390		lncRNA		lncRNA
chr10	1316143	1316404	262	*	244	13.32032	27.56003	24.49606	136	Intron (ENST00000381312/ENSG00000185736, intron 3 of 9)	20	1319332	1328131	8800	2	ENSG00000300765	ENST00000773910	lncRNA	11727	NA	NA	NA	ENSG00000185736	ENSG00000185736	ADARB2	protein_coding	ADARB2	protein_coding
chr10	1382648	1383006	359	*	289	14.57959	32.13742	28.99563	221	Intron (ENST00000381312/ENSG00000185736, intron 1 of 9)	20	1361001	1361637	637	2	ENSG00000233052	ENST00000432987	lncRNA	-21011	NA	NA	NA	ENSG00000185736	ENSG00000185736	ADARB2	protein_coding	ADARB2	protein_coding
chr10	1466121	1466330	210	*	135	9.36945	16.4004	13.57347	95	Intron (ENST00000381312/ENSG00000185736, intron 1 of 9)	20	1526584	1527937	1354	1	ENSG00000205696	ENST00000784177	lncRNA	-60254	642394	ADARB2-AS1	ADARB2 antisense RNA 1	ENSG00000185736	ENSG00000185736	ADARB2	protein_coding	ADARB2	protein_coding
chr10	1477071	1477284	214	*	219	12.44954	24.96054	21.93236	67	Intron (ENST00000381312/ENSG00000185736, intron 1 of 9)	20	1526584	1527937	1354	1	ENSG00000205696	ENST00000784177	lncRNA	-49300	642394	ADARB2-AS1	ADARB2 antisense RNA 1	ENSG00000185736	ENSG00000185736	ADARB2	protein_coding	ADARB2	protein_coding
chr10	1510595	1510972	378	*	587	25.44614	62.34935	58.79519	175	Intron (ENST00000381312/ENSG00000185736, intron 1 of 9)	20	1526584	1527937	1354	1	ENSG00000205696	ENST00000784177	lncRNA	-15612	642394	ADARB2-AS1	ADARB2 antisense RNA 1	ENSG00000185736	ENSG00000185736	ADARB2	protein_coding	ADARB2	protein_coding
chr10	1526625	1526938	314	*	504	22.3658	53.89597	50.4445	172	Promoter (<=1kb)	20	1526637	1556984	30348	1	ENSG00000205696	ENST00000421697	lncRNA	0	642394	ADARB2-AS1	ADARB2 antisense RNA 1	NA	ENSG00000205696	ADARB2-AS1	lncRNA	ADARB2-AS1	lncRNA
chr10	1558732	1558860	129	*	146	9.24454	17.55184	14.693	101	Intron (ENST00000381312/ENSG00000185736, intron 1 of 9)	20	1552748	1556988	4241	1	ENSG00000205696	ENST00000692429	lncRNA	5984	642394	ADARB2-AS1	ADARB2 antisense RNA 1	ENSG00000185736	ENSG00000185736	ADARB2	protein_coding	ADARB2	protein_coding
chr10	1589375	1589528	154	*	134	8.78232	16.31529	13.48871	63	Intron (ENST00000381312/ENSG00000185736, intron 1 of 9)	20	1552748	1556988	4241	1	ENSG00000205696	ENST00000692429	lncRNA	36627	642394	ADARB2-AS1	ADARB2 antisense RNA 1	ENSG00000185736	ENSG00000185736	ADARB2	protein_coding	ADARB2	protein_coding
chr10	1853805	1854072	268	*	178	10.89335	20.77623	17.83105	184	Distal Intergenic	20	1883489	1905232	21744	1	ENSG00000295912	ENST00000733904	lncRNA	-29417	NA	NA	NA	NA	ENSG00000295912		lncRNA		lncRNA
chr10	1909013	1909245	233	*	136	9.40401	16.45836	13.6193	122	Distal Intergenic	20	1897088	1905232	8145	1	ENSG00000295912	ENST00000733905	lncRNA	11925	NA	NA	NA	NA	ENSG00000295912		lncRNA		lncRNA
chr10	1911642	1911842	201	*	570	24.89296	60.5937	57.06154	103	Distal Intergenic	20	1897088	1905232	8145	1	ENSG00000295912	ENST00000733905	lncRNA	14554	NA	NA	NA	NA	ENSG00000295912		lncRNA		lncRNA
chr10	1917257	1917600	344	*	419	19.91437	45.24998	41.90707	188	Distal Intergenic	20	1897088	1905232	8145	1	ENSG00000295912	ENST00000733905	lncRNA	20169	NA	NA	NA	NA	ENSG00000295912		lncRNA		lncRNA
chr10	1990241	1990513	273	*	247	13.82942	27.84597	24.76316	134	Exon (ENST00000667563/ENSG00000234962, exon 3 of 3)	20	1977320	1990794	13475	1	ENSG00000299703	ENST00000765748	lncRNA	12921	105376346	LOC105376346	uncharacterized LOC105376346	ENSG00000234962	ENSG00000234962	LINC00700	lncRNA	LINC00700	lncRNA
chr10	2143129	2143525	397	*	733	29.04893	77.0707	73.34865	257	Promoter (2-3kb)	20	2144221	2145611	1391	2	ENSG00000310302	ENST00000848892	lncRNA	2086	NA	NA	NA	NA	ENSG00000310302		lncRNA		lncRNA
chr10	2156157	2156442	286	*	468	21.5739	50.26794	46.86164	120	Intron (ENST00000658923/ENSG00000227912, intron 2 of 3)	20	2150480	2169423	18944	1	ENSG00000227912	ENST00000658923	lncRNA	5677	NA	NA	NA	ENSG00000227912	ENSG00000227912		lncRNA		lncRNA
chr10	2528232	2528483	252	*	230	12.80801	26.12305	23.0851	186	Intron (ENST00000437289/ENSG00000235281, intron 1 of 1)	20	2446252	2502200	55949	2	ENSG00000234170	ENST00000658961	lncRNA	-26032	NA	NA	NA	ENSG00000235281	ENSG00000235281		lncRNA		lncRNA
chr10	2529395	2529539	145	*	162	10.51036	19.17987	16.27737	88	Intron (ENST00000437289/ENSG00000235281, intron 1 of 1)	20	2446252	2502200	55949	2	ENSG00000234170	ENST00000658961	lncRNA	-27195	NA	NA	NA	ENSG00000235281	ENSG00000235281		lncRNA		lncRNA
chr10	2620209	2620553	345	*	721	23.11277	75.81013	72.10335	159	Distal Intergenic	20	2646361	2646905	545	1	ENSG00000305003	ENST00000807623	lncRNA	-25808	NA	NA	NA	NA	ENSG00000305003		lncRNA		lncRNA
chr10	2798473	2798883	411	*	191	11.41208	22.15204	19.17854	247	Distal Intergenic	20	2724819	2728267	3449	2	ENSG00000286858	ENST00000671591	lncRNA	-70206	NA	NA	NA	NA	ENSG00000286858		lncRNA		lncRNA
chr10	2854659	2854989	331	*	334	13.65755	36.62428	33.40932	146	Distal Intergenic	20	2927666	2935041	7376	2	ENSG00000295558	ENST00000730930	lncRNA	80052	NA	NA	NA	NA	ENSG00000295558		lncRNA		lncRNA
chr10	2902706	2902907	202	*	398	18.67431	43.13439	39.8233	107	Distal Intergenic	20	2927666	2935041	7376	2	ENSG00000295558	ENST00000730930	lncRNA	32134	NA	NA	NA	NA	ENSG00000295558		lncRNA		lncRNA
chr10	2943214	2943567	354	*	1273	44.09212	131.61513	127.33462	172	Distal Intergenic	20	2936021	2936441	421	1	ENSG00000231743	ENST00000419388	processed_pseudogene	7193	NA	NA	NA	NA	ENSG00000231743		processed_pseudogene		processed_pseudogene
chr10	3021368	3021567	200	*	372	17.5508	40.52211	37.24555	111	Intron (ENST00000766705/ENSG00000299835, intron 2 of 2)	20	3015236	3023545	8310	1	ENSG00000299835	ENST00000766705	lncRNA	6132	NA	NA	NA	ENSG00000299835	ENSG00000299835		lncRNA		lncRNA
chr10	3060651	3061545	895	*	152	9.85589	18.08597	15.20414	274	Intron (ENST00000820060/ENSG00000273001, intron 1 of 3)	20	3056554	3058631	2078	1	ENSG00000306656	ENST00000819965	lncRNA	4097	NA	NA	NA	ENSG00000273001	ENSG00000273001	PFKP-DT	lncRNA	PFKP-DT	lncRNA
chr10	3093312	3093607	296	*	233	12.96827	26.39167	23.33519	154	Intron (ENST00000381075/ENSG00000067057, intron 3 of 22)	20	3104724	3137718	32995	1	ENSG00000067057	ENST00000415005	protein_coding	-11117	5214	PFKP	phosphofructokinase, platelet	ENSG00000067057	ENSG00000067057	PFKP	protein_coding	PFKP	protein_coding
chr10	3167735	3168124	390	*	1119	39.94228	116.06632	111.94248	221	Promoter (2-3kb)	20	3137740	3170861	33122	2	ENSG00000107959	ENST00000676519	protein_coding_CDS_not_defined	2737	10531	PITRM1	pitrilysin metallopeptidase 1	NA	ENSG00000107959	PITRM1	protein_coding	PITRM1	protein_coding
chr10	3182381	3182623	243	*	351	15.86458	38.37945	35.14034	155	Distal Intergenic	20	3137730	3172841	35112	2	ENSG00000107959	ENST00000451104	protein_coding	-9540	10531	PITRM1	pitrilysin metallopeptidase 1	NA	ENSG00000107959	PITRM1	protein_coding	PITRM1	protein_coding
chr10	3329680	3329966	287	*	204	8.72244	23.43977	20.44508	142	Promoter (<=1kb)	20	3330617	3331790	1174	1	ENSG00000286610	ENST00000783262	lncRNA	-651	NA	NA	NA	NA	ENSG00000286610		lncRNA		lncRNA
chr10	3360689	3360976	288	*	295	12.60697	32.68895	29.52845	107	Intron (ENST00000783245/ENSG00000286610, intron 1 of 1)	20	3331907	3349727	17821	1	ENSG00000286610	ENST00000783251	lncRNA	28782	NA	NA	NA	ENSG00000286610	ENSG00000286610		lncRNA		lncRNA
chr10	3386391	3386630	240	*	338	17.14849	37.12931	33.89884	132	Intron (ENST00000783245/ENSG00000286610, intron 1 of 1)	20	3397505	3400180	2676	1	ENSG00000286610	ENST00000661754	lncRNA	-10875	NA	NA	NA	ENSG00000286610	ENSG00000286610		lncRNA		lncRNA
chr10	3412564	3412851	288	*	514	22.06386	54.95762	51.49598	116	Intron (ENST00000783529/ENSG00000286610, intron 2 of 2)	20	3407331	3409541	2211	1	ENSG00000302066	ENST00000783834	lncRNA	5233	NA	NA	NA	ENSG00000286610	ENSG00000286610		lncRNA		lncRNA
chr10	3416287	3416600	314	*	163	8.75484	19.25255	16.34502	111	Intron (ENST00000783529/ENSG00000286610, intron 2 of 2)	20	3423258	3441626	18369	1	ENSG00000286610	ENST00000783532	lncRNA	-6658	NA	NA	NA	ENSG00000286610	ENSG00000286610		lncRNA		lncRNA
chr10	3416775	3417072	298	*	380	18.41683	41.29403	38.0107	167	Intron (ENST00000783529/ENSG00000286610, intron 2 of 2)	20	3423258	3441626	18369	1	ENSG00000286610	ENST00000783532	lncRNA	-6186	NA	NA	NA	ENSG00000286610	ENSG00000286610		lncRNA		lncRNA
chr10	3418028	3418467	440	*	1538	40.27225	158.39027	153.84102	201	Intron (ENST00000783529/ENSG00000286610, intron 2 of 2)	20	3423258	3441626	18369	1	ENSG00000286610	ENST00000783532	lncRNA	-4791	NA	NA	NA	ENSG00000286610	ENSG00000286610		lncRNA		lncRNA
chr10	3466903	3467165	263	*	338	17.14849	37.12931	33.89884	91	Promoter (<=1kb)	20	3464997	3467449	2453	2	ENSG00000233321	ENST00000783326	lncRNA	284	101927880	LINC02669	long intergenic non-protein coding RNA 2669	NA	ENSG00000233321	LINC02669	lncRNA	LINC02669	lncRNA
chr10	3581455	3581741	287	*	351	17.11812	38.4039	35.15932	201	Intron (ENST00000737075/ENSG00000296170, intron 1 of 3)	20	3532083	3556364	24282	2	ENSG00000236892	ENST00000736471	lncRNA	-25091	NA	NA	NA	ENSG00000296170	ENSG00000296170		lncRNA		lncRNA
chr10	3584320	3584475	156	*	233	13.27625	26.35474	23.30692	96	Intron (ENST00000737075/ENSG00000296170, intron 1 of 3)	20	3532083	3556364	24282	2	ENSG00000236892	ENST00000736471	lncRNA	-27956	NA	NA	NA	ENSG00000296170	ENSG00000296170		lncRNA		lncRNA
chr10	3609726	3609913	188	*	174	9.10503	20.40027	17.47569	97	Intron (ENST00000737075/ENSG00000296170, intron 1 of 3)	20	3582244	3626052	43809	2	ENSG00000296170	ENST00000737084	lncRNA	16139	NA	NA	NA	ENSG00000296170	ENSG00000296170		lncRNA		lncRNA
chr10	3659058	3659444	387	*	1028	38.72239	106.91523	102.88052	194	Intron (ENST00000789885/ENSG00000302824, intron 1 of 2)	20	3637595	3665523	27929	2	ENSG00000302824	ENST00000789886	lncRNA	6079	NA	NA	NA	ENSG00000302824	ENSG00000302824		lncRNA		lncRNA
chr10	3678312	3678480	169	*	172	10.83343	20.18696	17.26616	79	Distal Intergenic	20	3668255	3670467	2213	2	ENSG00000298480	ENST00000755742	lncRNA	-7845	NA	NA	NA	NA	ENSG00000298480		lncRNA		lncRNA
chr10	3735646	3735904	259	*	307	16.04213	33.97462	30.79331	92	Promoter (2-3kb)	20	3733255	3740384	7130	1	ENSG00000229672	ENST00000790242	lncRNA	2391	NA	NA	NA	NA	ENSG00000229672		lncRNA		lncRNA
chr10	3754218	3754538	321	*	885	31.43144	92.42179	88.53942	130	Promoter (<=1kb)	20	3751865	3755115	3251	2	ENSG00000302901	ENST00000790343	lncRNA	577	NA	NA	NA	NA	ENSG00000302901		lncRNA		lncRNA
chr10	3786053	3786280	228	*	178	10.89335	20.77623	17.83105	91	Promoter (<=1kb)	20	3785551	3806592	21042	1	ENSG00000288755	ENST00000686778	lncRNA	502	NA	NA	NA	NA	ENSG00000288755		lncRNA		lncRNA
chr10	3852267	3852651	385	*	1608	54.76452	165.49741	160.87604	187	Promoter (<=1kb)	20	3852552	3853014	463	1	ENSG00000300219	ENST00000770136	lncRNA	0	NA	NA	NA	NA	ENSG00000300219		lncRNA		lncRNA
chr10	3969032	3969278	247	*	321	16.08066	35.31436	32.11623	65	Distal Intergenic	20	3949473	3951004	1532	2	ENSG00000295787	ENST00000732731	lncRNA	-18028	NA	NA	NA	NA	ENSG00000295787		lncRNA		lncRNA
chr10	4008317	4008475	159	*	126	8.81843	15.4845	12.66828	73	Intron (ENST00000846922/ENSG00000227101, intron 1 of 2)	20	4004465	4024045	19581	1	ENSG00000227101	ENST00000846927	lncRNA	3852	107984195	LOC107984195	uncharacterized LOC107984195	ENSG00000227101	ENSG00000227101		lncRNA		lncRNA
chr10	4085161	4085619	459	*	1414	37.8209	145.92511	141.49911	235	Exon (ENST00000455199/ENSG00000236990, exon 2 of 4)	20	4074595	4084255	9661	1	ENSG00000236990	ENST00000846760	lncRNA	10566	NA	NA	NA	ENSG00000236990	ENSG00000236990		lncRNA		lncRNA
chr10	4149132	4149283	152	*	155	8.8923	18.46172	15.5746	46	Promoter (<=1kb)	20	4149446	4174793	25348	1	ENSG00000309009	ENST00000837760	lncRNA	-163	NA	NA	NA	NA	ENSG00000309009		lncRNA		lncRNA
chr10	4255263	4255444	182	*	205	11.93081	23.54708	20.54572	78	Intron (ENST00000841472/ENSG00000233117, intron 1 of 2)	20	4247255	4256783	9529	1	ENSG00000309529	ENST00000841848	lncRNA	8008	NA	NA	NA	ENSG00000233117	ENSG00000233117	LINC00702	lncRNA	LINC00702	lncRNA
chr10	4298205	4298424	220	*	262	14.3826	29.35418	26.246	112	Distal Intergenic	20	4240946	4268709	27764	2	ENSG00000233117	ENST00000841472	lncRNA	-29496	NA	NA	NA	NA	ENSG00000233117	LINC00702	lncRNA	LINC00702	lncRNA
chr10	4301868	4302137	270	*	218	12.72307	24.8812	21.85957	69	Distal Intergenic	20	4334386	4334867	482	1	ENSG00000297481	ENST00000748209	lncRNA	-32249	105376370	LOC105376370	uncharacterized LOC105376370	NA	ENSG00000297481		lncRNA		lncRNA
chr10	4400108	4400247	140	*	162	10.51036	19.17987	16.27737	80	Intron (ENST00000454152/ENSG00000224382, intron 1 of 1)	20	4369179	4406351	37173	2	ENSG00000295679	ENST00000731766	lncRNA	6104	NA	NA	NA	ENSG00000224382	ENSG00000224382	LINC00703	lncRNA	LINC00703	lncRNA
chr10	4485743	4485934	192	*	219	12.44954	24.96054	21.93236	90	Intron (ENST00000835607/ENSG00000287246, intron 3 of 5)	20	4477830	4513293	35464	1	ENSG00000287246	ENST00000835608	lncRNA	7913	NA	NA	NA	ENSG00000287246	ENSG00000287246		lncRNA		lncRNA
chr10	4515256	4515515	260	*	291	15.04319	32.27991	29.13216	164	Promoter (<=1kb)	20	4514952	4515057	106	1	ENSG00000207124	ENST00000384396	snRNA	304	106479638	RNU6-163P	RNA, U6 small nuclear 163, pseudogene	NA	ENSG00000207124	RNU6-163P	snRNA	RNU6-163P	snRNA
chr10	4619636	4619929	294	*	176	11.06354	20.57449	17.63707	124	Intron (ENST00000700874/ENSG00000231298, intron 1 of 2)	20	4635213	4638371	3159	2	ENSG00000231298	ENST00000737883	lncRNA	18442	100216001	MANCR	mitotically associated long non coding RNA	ENSG00000231298	ENSG00000231298	MANCR	lncRNA	MANCR	lncRNA
chr10	4637843	4638122	280	*	660	27.3123	69.71361	66.07516	172	Promoter (<=1kb)	20	4635213	4638371	3159	2	ENSG00000231298	ENST00000737883	lncRNA	249	100216001	MANCR	mitotically associated long non coding RNA	NA	ENSG00000231298	MANCR	lncRNA	MANCR	lncRNA
chr10	4661535	4661816	282	*	613	26.00024	64.93666	61.35394	157	Promoter (<=1kb)	20	4651092	4661830	10739	2	ENSG00000231298	ENST00000737882	lncRNA	14	100216001	MANCR	mitotically associated long non coding RNA	NA	ENSG00000231298	MANCR	lncRNA	MANCR	lncRNA
chr10	4793565	4793846	282	*	162	10.51036	19.17987	16.27737	188	Intron (ENST00000462718/ENSG00000165568, intron 1 of 5)	20	4746524	4790239	43716	2	ENSG00000287023	ENST00000738132	lncRNA	-3326	NA	NA	NA	ENSG00000165568	ENSG00000165568	AKR1E2	protein_coding	AKR1E2	protein_coding
chr10	4848916	4849305	390	*	1539	50.7197	158.49852	153.94765	201	Promoter (2-3kb)	20	4852085	4854429	2345	1	ENSG00000304798	ENST00000806330	lncRNA	-2780	NA	NA	NA	NA	ENSG00000304798		lncRNA		lncRNA
chr10	4997861	4998113	253	*	141	8.05445	17.00858	14.15494	79	Promoter (1-2kb)	20	4995882	4997380	1499	1	ENSG00000224251	ENST00000440414	lncRNA	1979	NA	NA	NA	NA	ENSG00000224251		lncRNA		lncRNA
chr10	5117616	5117903	288	*	425	19.46817	45.93466	42.58786	173	Distal Intergenic	20	5105275	5107686	2412	1	ENSG00000196139	ENST00000603484	retained_intron	12341	8644	AKR1C3	aldo-keto reductase family 1 member C3	NA	ENSG00000196139	AKR1C3	protein_coding	AKR1C3	protein_coding
chr10	5147018	5147286	269	*	197	9.80542	22.74403	19.76427	132	Distal Intergenic	20	5122087	5135226	13140	2	ENSG00000225418	ENST00000427165	unprocessed_pseudogene	-11792	NA	NA	NA	NA	ENSG00000225418	AKR1C5P	unprocessed_pseudogene	AKR1C5P	unprocessed_pseudogene
chr10	5150098	5150232	135	*	189	11.27104	21.9168	18.96091	57	Distal Intergenic	20	5122087	5135226	13140	2	ENSG00000225418	ENST00000427165	unprocessed_pseudogene	-14872	NA	NA	NA	NA	ENSG00000225418	AKR1C5P	unprocessed_pseudogene	AKR1C5P	unprocessed_pseudogene
chr10	5199666	5199903	238	*	394	18.44353	42.74327	39.43917	124	Promoter (2-3kb)	20	5196837	5218949	22113	1	ENSG00000198610	ENST00000263126	protein_coding	2829	1109	AKR1C4	aldo-keto reductase family 1 member C4	NA	ENSG00000198610	AKR1C4	protein_coding	AKR1C4	protein_coding
chr10	5257976	5258238	263	*	704	27.87551	74.17104	70.48538	138	Intron (ENST00000428920/ENSG00000231039, intron 1 of 1)	20	5265906	5271236	5331	2	ENSG00000224034	ENST00000449457	lncRNA	12998	110806285	LINC02561	long intergenic non-protein coding RNA 2561	ENSG00000231039	ENSG00000231039		lncRNA		lncRNA
chr10	5334224	5334585	362	*	470	17.15948	50.41824	47.00965	211	Distal Intergenic	20	5346651	5347277	627	1	ENSG00000280450	ENST00000624104	TEC	-12066	NA	NA	NA	NA	ENSG00000280450		TEC		TEC
chr10	5374807	5374981	175	*	186	9.45522	21.56429	18.61216	88	Downstream (<=300bp)	20	5364966	5374692	9727	1	ENSG00000178473	ENST00000380433	protein_coding	9841	114131	UCN3	urocortin 3	NA	ENSG00000178473	UCN3	protein_coding	UCN3	protein_coding
chr10	5473777	5474023	247	*	152	8.40464	18.12176	15.23722	67	Intron (ENST00000730359/ENSG00000288922, intron 1 of 2)	20	5430876	5480560	49685	2	ENSG00000288922	ENST00000730374	lncRNA	6537	NA	NA	NA	ENSG00000288922	ENSG00000288922		lncRNA		lncRNA
chr10	5601383	5601651	269	*	209	10.15561	23.93893	20.93315	157	Promoter (<=1kb)	20	5594989	5602085	7097	2	ENSG00000242147	ENST00000830410	lncRNA	434	102723629	LINC02677	long intergenic non-protein coding RNA 2677	NA	ENSG00000242147	LASTR	lncRNA	LASTR	lncRNA
chr10	5626370	5626515	146	*	128	8.95198	15.70523	12.88766	64	Promoter (1-2kb)	20	5624931	5625126	196	1	ENSG00000228685	ENST00000441526	transcribed_processed_pseudogene	1439	NA	NA	NA	NA	ENSG00000228685		transcribed_processed_pseudogene		transcribed_processed_pseudogene
chr10	5715337	5715552	216	*	244	13.32032	27.56003	24.49606	114	Promoter (<=1kb)	20	5712420	5714423	2004	2	ENSG00000226647	ENST00000596567	lncRNA	-914	NA	NA	NA	NA	ENSG00000226647		lncRNA		lncRNA
chr10	5847025	5847291	267	*	336	16.59939	36.85246	33.63081	195	Distal Intergenic	20	5786006	5842132	56127	2	ENSG00000057608	ENST00000380127	protein_coding	-4893	2665	GDI2	GDP dissociation inhibitor 2	NA	ENSG00000057608	GDI2	protein_coding	GDI2	protein_coding
chr10	5911481	5911628	148	*	129	8.74775	15.80257	12.98357	78	Promoter (2-3kb)	20	5914178	5915944	1767	1	ENSG00000134452	ENST00000460453	protein_coding_CDS_not_defined	-2550	84893	FBH1	F-box DNA helicase 1	NA	ENSG00000134452	FBH1	protein_coding	FBH1	protein_coding
chr10	5972168	5972326	159	*	139	9.33716	16.77356	13.92397	95	Exon (ENST00000772717/ENSG00000300557, exon 4 of 4)	20	5960395	5977214	16820	2	ENSG00000134470	ENST00000453922	protein_coding	4888	3601	IL15RA	interleukin 15 receptor subunit alpha	ENSG00000300557	ENSG00000300557		lncRNA		lncRNA
chr10	5987723	5988016	294	*	321	16.08066	35.31436	32.11623	104	Distal Intergenic	20	5952393	5978187	25795	2	ENSG00000134470	ENST00000379972	protein_coding_CDS_not_defined	-9536	3601	IL15RA	interleukin 15 receptor subunit alpha	NA	ENSG00000134470	IL15RA	protein_coding	IL15RA	protein_coding
chr10	6079167	6079344	178	*	176	10.75872	20.55212	17.62563	89	Distal Intergenic	20	6071514	6071918	405	2	ENSG00000214015	ENST00000397237	processed_pseudogene	-7249	644020	RPL32P23	ribosomal protein L32 pseudogene 23	NA	ENSG00000214015	RPL32P23	processed_pseudogene	RPL32P23	processed_pseudogene
chr10	6199537	6199705	169	*	159	9.70677	18.80947	15.92029	72	Promoter (<=1kb)	20	6197605	6200653	3049	2	ENSG00000213994	ENST00000729487	lncRNA	948	124902371	PFKFB3-AS1	PFKFB3 antisense RNA 1	NA	ENSG00000213994		lncRNA		lncRNA
chr10	6214707	6214994	288	*	336	16.59939	36.85246	33.63081	152	Intron (ENST00000317350/ENSG00000170525, intron 2 of 14)	20	6221404	6233107	11704	1	ENSG00000170525	ENST00000450232	protein_coding	-6410	5209	PFKFB3	6-phosphofructo-2-kinase/fructose-2,6-biphosphatase 3	ENSG00000170525	ENSG00000170525	PFKFB3	protein_coding	PFKFB3	protein_coding
chr10	6269727	6269893	167	*	146	9.52758	17.54269	14.68454	61	Promoter (1-2kb)	20	6271169	6353827	82659	1	ENSG00000215244	ENST00000659311	lncRNA	-1276	399715	LINC02649	long intergenic non-protein coding RNA 2649	NA	ENSG00000215244	LINC02649	lncRNA	LINC02649	lncRNA
chr10	6316779	6317102	324	*	440	18.10547	47.41786	44.05082	155	Promoter (<=1kb)	20	6318095	6319864	1770	1	ENSG00000302173	ENST00000784779	lncRNA	-993	NA	NA	NA	NA	ENSG00000302173		lncRNA		lncRNA
chr10	6343160	6343441	282	*	367	17.63685	39.96828	36.70064	86	Intron (ENST00000659311/ENSG00000215244, intron 3 of 4)	20	6350316	6352762	2447	1	ENSG00000212743	ENST00000391437	lncRNA	-6875	NA	NA	NA	ENSG00000215244	ENSG00000215244	LINC02649	lncRNA	LINC02649	lncRNA
chr10	6355597	6355919	323	*	293	10.83697	32.47624	29.31865	170	Intron (ENST00000783921/ENSG00000215244, intron 5 of 5)	20	6350316	6352762	2447	1	ENSG00000212743	ENST00000391437	lncRNA	5281	NA	NA	NA	ENSG00000215244	ENSG00000215244	LINC02649	lncRNA	LINC02649	lncRNA
chr10	6412006	6412202	197	*	262	14.3826	29.35418	26.246	104	Intron (ENST00000783835/ENSG00000302067, intron 1 of 2)	20	6398332	6401905	3574	2	ENSG00000302136	ENST00000784622	lncRNA	-10101	NA	NA	NA	ENSG00000302067	ENSG00000302067		lncRNA		lncRNA
chr10	6413979	6414118	140	*	165	10.37462	19.42055	16.50492	36	Intron (ENST00000783835/ENSG00000302067, intron 1 of 2)	20	6398332	6401905	3574	2	ENSG00000302136	ENST00000784622	lncRNA	-12074	NA	NA	NA	ENSG00000302067	ENSG00000302067		lncRNA		lncRNA
chr10	6448102	6448325	224	*	151	8.94459	18.04321	15.16946	109	Intron (ENST00000263125/ENSG00000065675, intron 15 of 17)	20	6492439	6493380	942	1	ENSG00000288915	ENST00000784846	lncRNA	-44114	107984202	LOC107984202	uncharacterized LOC107984202	ENSG00000065675	ENSG00000065675	PRKCQ	protein_coding	PRKCQ	protein_coding
chr10	6474013	6474330	318	*	414	15.75871	44.78439	41.44985	112	Intron (ENST00000263125/ENSG00000065675, intron 12 of 17)	20	6492439	6493380	942	1	ENSG00000288915	ENST00000784846	lncRNA	-18109	107984202	LOC107984202	uncharacterized LOC107984202	ENSG00000065675	ENSG00000065675	PRKCQ	protein_coding	PRKCQ	protein_coding
chr10	6476993	6477211	219	*	164	10.35866	19.39403	16.48569	130	Intron (ENST00000263125/ENSG00000065675, intron 12 of 17)	20	6492439	6493380	942	1	ENSG00000288915	ENST00000784846	lncRNA	-15228	107984202	LOC107984202	uncharacterized LOC107984202	ENSG00000065675	ENSG00000065675	PRKCQ	protein_coding	PRKCQ	protein_coding
chr10	6609642	6609896	255	*	277	14.93578	30.87875	27.74632	67	Promoter (1-2kb)	20	6608376	6616397	8022	1	ENSG00000237943	ENST00000608453	lncRNA	1266	439949	PRKCQ-AS1	PRKCQ antisense RNA 1	NA	ENSG00000237943	PRKCQ-AS1	lncRNA	PRKCQ-AS1	lncRNA
chr10	6632540	6632681	142	*	188	10.57639	21.83657	18.88226	68	Intron (ENST00000448835/ENSG00000225948, intron 4 of 4)	20	6621724	6627452	5729	1	ENSG00000225948	ENST00000772887	lncRNA	10816	101928150	LINC02648	long intergenic non-protein coding RNA 2648	ENSG00000225948	ENSG00000225948	LINC02648	lncRNA	LINC02648	lncRNA
chr10	6672373	6672587	215	*	246	13.77861	27.7595	24.6927	102	Distal Intergenic	20	6682513	6823789	141277	1	ENSG00000223784	ENST00000650342	lncRNA	-9926	100507127	LINC00707	long intergenic non-protein coding RNA 707	NA	ENSG00000223784	LINP1	lncRNA	LINP1	lncRNA
chr10	6725256	6725581	326	*	748	30.42473	78.54824	74.81197	114	Intron (ENST00000417112/ENSG00000223784, intron 1 of 4)	20	6734039	6738943	4905	1	ENSG00000223784	ENST00000649511	lncRNA	-8458	100507127	LINC00707	long intergenic non-protein coding RNA 707	ENSG00000223784	ENSG00000223784	LINP1	lncRNA	LINP1	lncRNA
chr10	6734886	6735216	331	*	473	21.00513	50.80556	47.39359	124	Promoter (<=1kb)	20	6734396	6738940	4545	1	ENSG00000223784	ENST00000829844	lncRNA	490	100507127	LINC00707	long intergenic non-protein coding RNA 707	NA	ENSG00000223784	LINP1	lncRNA	LINP1	lncRNA
chr10	6748572	6748868	297	*	445	20.2305	47.97194	44.59517	184	Intron (ENST00000648995/ENSG00000223784, intron 1 of 3)	20	6752211	6755270	3060	2	ENSG00000307985	ENST00000830212	lncRNA	6402	NA	NA	NA	ENSG00000223784	ENSG00000223784	LINP1	lncRNA	LINP1	lncRNA
chr10	6785043	6785212	170	*	204	12.16989	23.42609	20.432	97	Intron (ENST00000436383/ENSG00000223784, intron 2 of 4)	20	6779608	6877888	98281	1	ENSG00000223784	ENST00000650205	lncRNA	5435	100507127	LINC00707	long intergenic non-protein coding RNA 707	ENSG00000223784	ENSG00000223784	LINP1	lncRNA	LINP1	lncRNA
chr10	6838020	6838181	162	*	133	6.87222	16.20862	13.38328	90	Exon (ENST00000648637/ENSG00000223784, exon 4 of 5)	20	6824301	6828012	3712	2	ENSG00000287277	ENST00000669799	lncRNA	-10008	105376387	LOC105376387	uncharacterized LOC105376387	ENSG00000223784	ENSG00000223784	LINP1	lncRNA	LINP1	lncRNA
chr10	6840378	6840695	318	*	711	29.31838	74.88979	71.19264	157	Exon (ENST00000436383/ENSG00000223784, exon 5 of 5)	20	6824301	6828012	3712	2	ENSG00000287277	ENST00000669799	lncRNA	-12366	105376387	LOC105376387	uncharacterized LOC105376387	ENSG00000223784	ENSG00000223784	LINP1	lncRNA	LINP1	lncRNA
chr10	6930070	6930448	379	*	1067	39.82874	110.80941	106.73653	153	Intron (ENST00000652889/ENSG00000287277, intron 2 of 3)	20	6862181	6934208	72028	2	ENSG00000287277	ENST00000668294	lncRNA	3760	105376387	LOC105376387	uncharacterized LOC105376387	ENSG00000287277	ENSG00000287277		lncRNA		lncRNA
chr10	6999812	7000157	346	*	867	30.96922	90.65492	86.79147	181	Intron (ENST00000664549/ENSG00000287277, intron 2 of 4)	20	6986743	6987729	987	2	ENSG00000287277	ENST00000829641	lncRNA	-12083	105376387	LOC105376387	uncharacterized LOC105376387	ENSG00000287277	ENSG00000287277		lncRNA		lncRNA
chr10	7013613	7013915	303	*	468	21.5739	50.26794	46.86164	132	Intron (ENST00000664549/ENSG00000287277, intron 1 of 4)	20	6986743	6987729	987	2	ENSG00000287277	ENST00000829641	lncRNA	-25884	105376387	LOC105376387	uncharacterized LOC105376387	ENSG00000287277	ENSG00000287277		lncRNA		lncRNA
chr10	7083244	7083514	271	*	398	18.67431	43.13439	39.8233	101	Promoter (2-3kb)	20	6841879	7086498	244620	2	ENSG00000287277	ENST00000829628	lncRNA	2984	105376387	LOC105376387	uncharacterized LOC105376387	NA	ENSG00000287277		lncRNA		lncRNA
chr10	7200750	7201128	379	*	478	21.26797	51.25238	47.83387	174	Intron (ENST00000361972/ENSG00000198879, intron 13 of 20)	20	7154120	7154236	117	1	ENSG00000270811	ENST00000604136	processed_pseudogene	46630	NA	NA	NA	ENSG00000198879	ENSG00000198879	SFMBT2	protein_coding	SFMBT2	protein_coding
chr10	7237757	7238241	485	*	1346	47.12543	138.99976	134.64398	218	Intron (ENST00000361972/ENSG00000198879, intron 9 of 20)	20	7295106	7295290	185	2	ENSG00000235141	ENST00000421389	processed_pseudogene	57049	NA	NA	NA	ENSG00000198879	ENSG00000198879	SFMBT2	protein_coding	SFMBT2	protein_coding
chr10	7298147	7298545	399	*	842	32.28874	88.13119	84.291	164	Promoter (2-3kb)	20	7295106	7295290	185	2	ENSG00000235141	ENST00000421389	processed_pseudogene	-2857	NA	NA	NA	NA	ENSG00000235141	COX6CP17	processed_pseudogene	COX6CP17	processed_pseudogene
chr10	7302724	7302953	230	*	247	13.12163	27.82215	24.75426	157	Intron (ENST00000361972/ENSG00000198879, intron 4 of 20)	20	7295106	7295290	185	2	ENSG00000235141	ENST00000421389	processed_pseudogene	-7434	NA	NA	NA	ENSG00000198879	ENSG00000198879	SFMBT2	protein_coding	SFMBT2	protein_coding
chr10	7442372	7442611	240	*	268	14.04064	29.97139	26.86108	49	Promoter (2-3kb)	20	7443777	7445039	1263	2	ENSG00000232591	ENST00000735331	lncRNA	2428	105376388	LINC02642	long intergenic non-protein coding RNA 2642	NA	ENSG00000232591	LINC02642	lncRNA	LINC02642	lncRNA
chr10	7548124	7548278	155	*	141	8.05445	17.00858	14.15494	78	Promoter (2-3kb)	20	7545417	7546600	1184	1	ENSG00000308504	ENST00000834634	lncRNA	2707	105376391	LOC105376391	uncharacterized LOC105376391	NA	ENSG00000308504		lncRNA		lncRNA
chr10	7579943	7580347	405	*	1152	27.22458	119.40236	115.24657	195	Promoter (1-2kb)	20	7572772	7578704	5933	2	ENSG00000123243	ENST00000468389	retained_intron	-1239	80760	ITIH5	inter-alpha-trypsin inhibitor heavy chain 5	NA	ENSG00000123243	ITIH5	protein_coding	ITIH5	protein_coding
chr10	7584516	7584803	288	*	174	9.10503	20.40027	17.47569	109	Intron (ENST00000397145/ENSG00000123243, intron 8 of 11)	20	7572772	7578704	5933	2	ENSG00000123243	ENST00000468389	retained_intron	-5812	80760	ITIH5	inter-alpha-trypsin inhibitor heavy chain 5	ENSG00000123243	ENSG00000123243	ITIH5	protein_coding	ITIH5	protein_coding
chr10	7616011	7616287	277	*	176	11.06354	20.57449	17.63707	75	Promoter (<=1kb)	20	7576892	7617266	40375	2	ENSG00000123243	ENST00000461751	nonsense_mediated_decay	979	80760	ITIH5	inter-alpha-trypsin inhibitor heavy chain 5	NA	ENSG00000123243	ITIH5	protein_coding	ITIH5	protein_coding
chr10	7651215	7651362	148	*	141	8.05445	17.00858	14.15494	67	Intron (ENST00000397145/ENSG00000123243, intron 2 of 11)	20	7571405	7640779	69375	2	ENSG00000123243	ENST00000434980	protein_coding_CDS_not_defined	-10436	80760	ITIH5	inter-alpha-trypsin inhibitor heavy chain 5	ENSG00000123243	ENSG00000123243	ITIH5	protein_coding	ITIH5	protein_coding
chr10	7699238	7699484	247	*	233	10.856	26.37224	23.32196	109	Distal Intergenic	20	7703316	7749520	46205	1	ENSG00000151655	ENST00000358415	protein_coding	-3832	3698	ITIH2	inter-alpha-trypsin inhibitor heavy chain 2	NA	ENSG00000151655	ITIH2	protein_coding	ITIH2	protein_coding
chr10	7719851	7720236	386	*	451	14.27308	48.54295	45.1647	183	Intron (ENST00000358415/ENSG00000151655, intron 6 of 20)	20	7729865	7732473	2609	1	ENSG00000151655	ENST00000477751	retained_intron	-9629	3698	ITIH2	inter-alpha-trypsin inhibitor heavy chain 2	ENSG00000151655	ENSG00000151655	ITIH2	protein_coding	ITIH2	protein_coding
chr10	7808361	7808709	349	*	1001	31.84534	104.11878	100.11864	174	Exon (ENST00000812751/ENSG00000305746, exon 2 of 4)	20	7802243	7807801	5559	1	ENSG00000165629	ENST00000480528	protein_coding_CDS_not_defined	6118	509	ATP5F1C	ATP synthase F1 subunit gamma	ENSG00000305746	ENSG00000305746		lncRNA		lncRNA
chr10	8048800	8049220	421	*	444	20.58352	47.83372	44.46224	196	Promoter (<=1kb)	20	8047728	8049779	2052	2	ENSG00000197308	ENST00000831075	lncRNA	559	399717	GATA3-AS1	GATA3 antisense RNA 1	NA	ENSG00000197308	GATA3-AS1	lncRNA	GATA3-AS1	lncRNA
chr10	8123508	8123739	232	*	159	9.70677	18.80947	15.92029	144	Intron (ENST00000756604/ENSG00000298566, intron 3 of 3)	20	8140961	8215657	74697	1	ENSG00000306499	ENST00000819128	lncRNA	-17222	NA	NA	NA	ENSG00000298566	ENSG00000298566		lncRNA		lncRNA
chr10	8173759	8173938	180	*	143	9.58534	17.18538	14.33027	99	Exon (ENST00000819216/ENSG00000289897, exon 2 of 5)	20	8161673	8181605	19933	2	ENSG00000289897	ENST00000819217	lncRNA	7667	NA	NA	NA	ENSG00000289897	ENSG00000289897		lncRNA		lncRNA
chr10	8322555	8322883	329	*	852	32.27617	89.05276	85.20695	194	Distal Intergenic	20	8329226	8401638	72413	1	ENSG00000226990	ENST00000798205	lncRNA	-6343	NA	NA	NA	NA	ENSG00000226990		lncRNA		lncRNA
chr10	8329920	8330099	180	*	149	9.95719	17.80743	14.93621	86	Promoter (<=1kb)	20	8329226	8401638	72413	1	ENSG00000226990	ENST00000798205	lncRNA	694	NA	NA	NA	NA	ENSG00000226990		lncRNA		lncRNA
chr10	8437877	8438016	140	*	160	10.35106	18.9119	16.02139	69	Intron (ENST00000413286/ENSG00000226990, intron 2 of 3)	20	8435006	8453746	18741	2	ENSG00000297878	ENST00000751526	lncRNA	15730	NA	NA	NA	ENSG00000226990	ENSG00000226990		lncRNA		lncRNA
chr10	8471582	8471763	182	*	140	6.3679	16.89508	14.04463	106	Promoter (<=1kb)	20	8472719	8472952	234	1	ENSG00000271251	ENST00000603398	processed_pseudogene	-956	NA	NA	NA	NA	ENSG00000271251		processed_pseudogene		processed_pseudogene
chr10	8495995	8496336	342	*	336	16.59939	36.85246	33.63081	155	Distal Intergenic	20	8482106	8485013	2908	2	ENSG00000305784	ENST00000812928	lncRNA	-10982	NA	NA	NA	NA	ENSG00000305784		lncRNA		lncRNA
chr10	8781346	8781493	148	*	126	8.81843	15.4845	12.66828	48	Intron (ENST00000836254/ENSG00000308749, intron 3 of 3)	20	8767884	8856291	88408	1	ENSG00000308749	ENST00000836254	lncRNA	13462	NA	NA	NA	ENSG00000308749	ENSG00000308749		lncRNA		lncRNA
chr10	8903211	8903456	246	*	257	14.08346	28.84582	25.75858	172	Intron (ENST00000447297/ENSG00000234752, intron 2 of 3)	20	8897989	8914596	16608	1	ENSG00000234752	ENST00000447297	lncRNA	5222	105755953	LINC02676	long intergenic non-protein coding RNA 2676	ENSG00000234752	ENSG00000234752	LINC02676	lncRNA	LINC02676	lncRNA
chr10	9032633	9032918	286	*	594	24.89908	63.05114	59.49009	130	Distal Intergenic	20	9038625	9039395	771	1	ENSG00000302491	ENST00000787313	lncRNA	-5707	NA	NA	NA	NA	ENSG00000302491		lncRNA		lncRNA
chr10	9347597	9347772	176	*	230	12.80801	26.12305	23.0851	70	Intron (ENST00000849347/ENSG00000310368, intron 2 of 2)	20	9365026	9365895	870	2	ENSG00000310368	ENST00000849349	lncRNA	18123	NA	NA	NA	ENSG00000310368	ENSG00000310368		lncRNA		lncRNA
chr10	9395603	9395964	362	*	1184	43.1478	122.63317	118.44286	160	Distal Intergenic	20	9378698	9379980	1283	2	ENSG00000310368	ENST00000849348	lncRNA	-15623	NA	NA	NA	NA	ENSG00000310368		lncRNA		lncRNA
chr10	9535420	9535678	259	*	336	16.59939	36.85246	33.63081	131	Intron (ENST00000796222/ENSG00000303638, intron 3 of 3)	20	9452189	9458963	6775	2	ENSG00000302630	ENST00000788273	lncRNA	-76457	NA	NA	NA	ENSG00000303638	ENSG00000303638		lncRNA		lncRNA
chr10	9932511	9932723	213	*	149	9.95719	17.80743	14.93621	105	Intron (ENST00000750522/ENSG00000297723, intron 1 of 1)	20	9926876	9940737	13862	2	ENSG00000297723	ENST00000750522	lncRNA	8014	105376403	LOC105376403	uncharacterized LOC105376403	ENSG00000297723	ENSG00000297723		lncRNA		lncRNA
chr10	10131075	10131451	377	*	805	18.46692	84.36983	80.56891	234	Intron (ENST00000738164/ENSG00000296323, intron 3 of 8)	20	10174230	10174577	348	1	ENSG00000229919	ENST00000439303	processed_pseudogene	-42779	NA	NA	NA	ENSG00000296323	ENSG00000296323		lncRNA		lncRNA
chr10	10275807	10276212	406	*	1110	40.62537	115.19917	111.08343	139	Intron (ENST00000738164/ENSG00000296323, intron 3 of 8)	20	10257169	10257466	298	2	ENSG00000272436	ENST00000606426	processed_pseudogene	-18341	NA	NA	NA	ENSG00000296323	ENSG00000296323		lncRNA		lncRNA
chr10	10346380	10346571	192	*	204	12.16989	23.42609	20.432	87	Intron (ENST00000716844/ENSG00000270111, intron 2 of 6)	20	10326875	10337876	11002	2	ENSG00000270111	ENST00000664907	lncRNA	-8504	NA	NA	NA	ENSG00000270111	ENSG00000270111	CELF2-DT	lncRNA	CELF2-DT	lncRNA
chr10	10371647	10371888	242	*	136	9.40401	16.45836	13.6193	49	Exon (ENST00000670890/ENSG00000270111, exon 3 of 3)	20	10364947	10366502	1556	2	ENSG00000270111	ENST00000455871	lncRNA	-5145	NA	NA	NA	ENSG00000270111	ENSG00000270111	CELF2-DT	lncRNA	CELF2-DT	lncRNA
chr10	10700570	10700752	183	*	218	12.72307	24.8812	21.85957	109	Exon (ENST00000738761/ENSG00000296396, exon 2 of 2)	20	10682455	10700855	18401	1	ENSG00000296396	ENST00000738761	lncRNA	18115	NA	NA	NA	ENSG00000296396	ENSG00000296396		lncRNA		lncRNA
chr10	10729186	10729385	200	*	262	14.00573	29.30426	26.20496	88	Intron (ENST00000738760/ENSG00000296396, intron 1 of 1)	20	10745444	10758984	13541	1	ENSG00000296396	ENST00000738762	lncRNA	-16059	NA	NA	NA	ENSG00000296396	ENSG00000296396		lncRNA		lncRNA
chr10	10743612	10743745	134	*	176	11.06354	20.57449	17.63707	35	Promoter (1-2kb)	20	10745444	10758984	13541	1	ENSG00000296396	ENST00000738762	lncRNA	-1699	NA	NA	NA	NA	ENSG00000296396		lncRNA		lncRNA
chr10	10810780	10811107	328	*	334	13.65755	36.62428	33.40932	130	Intron (ENST00000636488/ENSG00000048740, intron 1 of 13)	20	10784437	10798639	14203	2	ENSG00000225383	ENST00000739709	lncRNA	-12141	207107	SFTA1P	surfactant associated 1, lncRNA	ENSG00000048740	ENSG00000048740	CELF2	protein_coding	CELF2	protein_coding
chr10	10853589	10853780	192	*	218	12.72307	24.8812	21.85957	81	Intron (ENST00000636488/ENSG00000048740, intron 1 of 13)	20	10892055	10907047	14993	2	ENSG00000296438	ENST00000739651	lncRNA	53267	NA	NA	NA	ENSG00000048740	ENSG00000048740	CELF2	protein_coding	CELF2	protein_coding
chr10	10866594	10866793	200	*	250	12.94236	28.13084	25.04628	132	Intron (ENST00000636488/ENSG00000048740, intron 1 of 13)	20	10892055	10907047	14993	2	ENSG00000296438	ENST00000739651	lncRNA	40254	NA	NA	NA	ENSG00000048740	ENSG00000048740	CELF2	protein_coding	CELF2	protein_coding
chr10	10925501	10925825	325	*	354	17.70166	38.72753	35.47359	133	Intron (ENST00000626553/ENSG00000229240, intron 2 of 3)	20	10922698	10935262	12565	2	ENSG00000229240	ENST00000627921	lncRNA	9437	254312	LINC00710	long intergenic non-protein coding RNA 710	ENSG00000229240	ENSG00000229240	LINC00710	lncRNA	LINC00710	lncRNA
chr10	10932158	10932402	245	*	219	12.44954	24.96054	21.93236	45	Promoter (2-3kb)	20	10922698	10935262	12565	2	ENSG00000229240	ENST00000627921	lncRNA	2860	254312	LINC00710	long intergenic non-protein coding RNA 710	NA	ENSG00000229240	LINC00710	lncRNA	LINC00710	lncRNA
chr10	11037274	11037576	303	*	376	18.2082	40.93834	37.6586	190	Intron (ENST00000416382/ENSG00000048740, intron 1 of 12)	20	11030334	11030868	535	2	ENSG00000229206	ENST00000428853	lncRNA	-6406	NA	NA	NA	ENSG00000048740	ENSG00000048740	CELF2	protein_coding	CELF2	protein_coding
chr10	11107904	11108194	291	*	541	18.91045	57.65658	54.16128	126	Promoter (2-3kb)	20	11097282	11105773	8492	2	ENSG00000237986	ENST00000666482	lncRNA	-2131	439950	CELF2-AS2	CELF2 antisense RNA 2	NA	ENSG00000237986	CELF2-AS2	lncRNA	CELF2-AS2	lncRNA
chr10	11211464	11211765	302	*	270	10.30834	30.14899	27.03557	126	Promoter (2-3kb)	20	11208550	11210948	2399	1	ENSG00000310009	ENST00000846533	lncRNA	2914	NA	NA	NA	NA	ENSG00000310009		lncRNA		lncRNA
chr10	11300833	11301121	289	*	786	30.60512	82.45888	78.67714	111	Intron (ENST00000354897/ENSG00000048740, intron 8 of 12)	20	11316833	11319884	3052	2	ENSG00000181800	ENST00000379256	lncRNA	18763	414196	CELF2-AS1	CELF2 antisense RNA 1	ENSG00000048740	ENSG00000048740	CELF2	protein_coding	CELF2	protein_coding
chr10	11413413	11413793	381	*	645	21.3618	68.12115	64.50227	216	Distal Intergenic	20	11395808	11398792	2985	1	ENSG00000280086	ENST00000624657	TEC	17605	NA	NA	NA	NA	ENSG00000280086		TEC		TEC
chr10	11425237	11425492	256	*	209	10.15561	23.93893	20.93315	88	Distal Intergenic	20	11444507	11452288	7782	1	ENSG00000301463	ENST00000778992	lncRNA	-19015	NA	NA	NA	NA	ENSG00000301463		lncRNA		lncRNA
chr10	11429419	11429672	254	*	140	9.42607	16.92084	14.07022	161	Distal Intergenic	20	11444507	11452288	7782	1	ENSG00000301463	ENST00000778992	lncRNA	-14835	NA	NA	NA	NA	ENSG00000301463		lncRNA		lncRNA
chr10	11534660	11535096	437	*	468	21.5739	50.26794	46.86164	298	Promoter (2-3kb)	20	11460510	11532275	71766	2	ENSG00000148429	ENST00000277575	protein_coding	-2385	9712	USP6NL	USP6 N-terminal like	NA	ENSG00000148429	USP6NL	protein_coding	USP6NL	protein_coding
chr10	11540429	11540875	447	*	1204	43.70098	124.62358	120.41408	265	Intron (ENST00000379237/ENSG00000148429, intron 1 of 13)	20	11460510	11532275	71766	2	ENSG00000148429	ENST00000277575	protein_coding	-8154	9712	USP6NL	USP6 N-terminal like	ENSG00000148429	ENSG00000148429	USP6NL	protein_coding	USP6NL	protein_coding
chr10	11848393	11848603	211	*	130	7.70426	15.91376	13.09164	107	Intron (ENST00000277570/ENSG00000148426, intron 1 of 3)	20	11831683	11866647	34965	1	ENSG00000148426	ENST00000444604	protein_coding	16710	254427	PROSER2	proline and serine rich 2	ENSG00000148426	ENSG00000148426	PROSER2	protein_coding	PROSER2	protein_coding
chr10	12047476	12047799	324	*	903	33.07104	94.2557	90.35437	153	Intron (ENST00000720767/ENSG00000294071, intron 1 of 2)	20	12035059	12043170	8112	2	ENSG00000151461	ENST00000460569	protein_coding_CDS_not_defined	-4306	26019	UPF2	UPF2 regulator of nonsense mediated mRNA decay	ENSG00000294071	ENSG00000294071		lncRNA		lncRNA
chr10	12061627	12061979	353	*	543	22.82465	57.86744	54.37131	196	Intron (ENST00000720767/ENSG00000294071, intron 1 of 2)	20	12043693	12068860	25168	2	ENSG00000294071	ENST00000720768	lncRNA	6881	NA	NA	NA	ENSG00000294071	ENSG00000294071		lncRNA		lncRNA
chr10	12201520	12201813	294	*	527	22.82416	56.25087	52.77037	96	Intron (ENST00000281141/ENSG00000151465, intron 2 of 12)	20	12196232	12237224	40993	1	ENSG00000151465	ENST00000442050	protein_coding	5288	8872	CDC123	cell division cycle 123	ENSG00000151465	ENSG00000151465	CDC123	protein_coding	CDC123	protein_coding
chr10	12246749	12247040	292	*	363	17.00952	39.60836	36.34895	172	Promoter (<=1kb)	20	12223754	12246672	22919	2	ENSG00000228302	ENST00000758908	lncRNA	-77	NA	NA	NA	NA	ENSG00000228302		lncRNA		lncRNA
chr10	12506135	12506412	278	*	454	19.41354	48.87982	45.49299	111	Intron (ENST00000378845/ENSG00000183049, intron 1 of 9)	20	12456483	12456631	149	1	ENSG00000252118	ENST00000516309	snRNA	49652	106481172	RNU6ATAC39P	RNA, U6atac small nuclear 39, pseudogene	ENSG00000183049	ENSG00000183049	CAMK1D	protein_coding	CAMK1D	protein_coding
chr10	12534695	12535001	307	*	422	19.25945	45.58088	42.23751	138	Intron (ENST00000378845/ENSG00000183049, intron 1 of 9)	20	12563151	12567351	4201	1	ENSG00000285994	ENST00000648650	lncRNA	-28150	NA	NA	NA	ENSG00000183049	ENSG00000183049	CAMK1D	protein_coding	CAMK1D	protein_coding
chr10	12685553	12686056	504	*	2265	66.58011	231.82002	226.50157	263	Intron (ENST00000378845/ENSG00000183049, intron 3 of 9)	20	12653138	12653197	60	2	ENSG00000283699	ENST00000637781	miRNA	-32356	100616320	MIR4481	microRNA 4481	ENSG00000183049	ENSG00000183049	CAMK1D	protein_coding	CAMK1D	protein_coding
chr10	12733165	12733536	372	*	766	30.97791	80.38927	76.63322	235	Intron (ENST00000378845/ENSG00000183049, intron 3 of 9)	20	12725254	12725353	100	2	ENSG00000221331	ENST00000408404	miRNA	-7812	100313841	MIR548Q	microRNA 548q	ENSG00000183049	ENSG00000183049	CAMK1D	protein_coding	CAMK1D	protein_coding
chr10	12822199	12822620	422	*	219	12.14966	25.02321	21.99407	213	Intron (ENST00000378845/ENSG00000183049, intron 8 of 9)	20	12877459	12965275	87817	1	ENSG00000285520	ENST00000649832	lncRNA	-54839	NA	NA	NA	ENSG00000183049	ENSG00000183049	CAMK1D	protein_coding	CAMK1D	protein_coding
chr10	12871280	12871598	319	*	414	19.19304	44.73544	41.40277	188	Distal Intergenic	20	12877459	12965275	87817	1	ENSG00000285520	ENST00000649832	lncRNA	-5861	NA	NA	NA	NA	ENSG00000285520		lncRNA		lncRNA
chr10	12892193	12892403	211	*	348	16.52353	38.08826	34.85142	103	Intron (ENST00000649832/ENSG00000285520, intron 2 of 4)	20	12877459	12965275	87817	1	ENSG00000285520	ENST00000649832	lncRNA	14734	NA	NA	NA	ENSG00000285520	ENSG00000285520		lncRNA		lncRNA
chr10	13020137	13020279	143	*	165	10.37462	19.42055	16.50492	81	Intron (ENST00000378839/ENSG00000151468, intron 5 of 6)	20	12896625	13001713	105089	2	ENSG00000151468	ENST00000378825	protein_coding	-18424	83643	CCDC3	coiled-coil domain containing 3	ENSG00000151468	ENSG00000151468	CCDC3	protein_coding	CCDC3	protein_coding
chr10	13061993	13062361	369	*	698	28.01147	73.51678	69.83369	212	Intron (ENST00000378839/ENSG00000151468, intron 4 of 6)	20	13057902	13058676	775	2	ENSG00000225251	ENST00000441148	processed_pseudogene	-3317	100271204	RPL5P25	ribosomal protein L5 pseudogene 25	ENSG00000151468	ENSG00000151468	CCDC3	protein_coding	CCDC3	protein_coding
chr10	13100946	13101148	203	*	130	7.70426	15.91376	13.09164	95	Promoter (<=1kb)	20	13100173	13138291	38119	1	ENSG00000123240	ENST00000378752	protein_coding	773	10133	OPTN	optineurin	NA	ENSG00000123240	OPTN	protein_coding	OPTN	protein_coding
chr10	13107805	13108102	298	*	630	24.49804	66.64234	63.03799	95	Intron (ENST00000263036/ENSG00000123240, intron 1 of 14)	20	13104574	13104793	220	2	ENSG00000235763	ENST00000456003	processed_pseudogene	-3012	NA	NA	NA	ENSG00000123240	ENSG00000123240	OPTN	protein_coding	OPTN	protein_coding
chr10	13177589	13177887	299	*	579	22.47482	61.45099	57.90892	146	Intron (ENST00000378694/ENSG00000065328, intron 5 of 17)	20	13164128	13211104	46977	1	ENSG00000065328	ENST00000378694	protein_coding	13461	55388	MCM10	minichromosome maintenance 10 replication initiation factor	ENSG00000065328	ENSG00000065328	MCM10	protein_coding	MCM10	protein_coding
chr10	13335214	13335515	302	*	386	17.95701	41.92028	38.62991	172	Intron (ENST00000327347/ENSG00000086475, intron 4 of 8)	20	13333901	13340790	6890	2	ENSG00000086475	ENST00000425947	protein_coding	5275	22929	SEPHS1	selenophosphate synthetase 1	ENSG00000086475	ENSG00000086475	SEPHS1	protein_coding	SEPHS1	protein_coding
chr10	13458610	13458922	313	*	527	22.82416	56.25087	52.77037	121	Promoter (1-2kb)	20	13438484	13460083	21600	2	ENSG00000165626	ENST00000486542	protein_coding_CDS_not_defined	1161	222389	BEND7	BEN domain containing 7	NA	ENSG00000165626	BEND7	protein_coding	BEND7	protein_coding
chr10	13625961	13626221	261	*	141	8.05445	17.00858	14.15494	54	Intron (ENST00000378572/ENSG00000165630, intron 9 of 9)	20	13630284	13645011	14728	1	ENSG00000165630	ENST00000596044	nonsense_mediated_decay	-4063	8559	PRPF18	pre-mRNA processing factor 18	ENSG00000165630	ENSG00000165630	PRPF18	protein_coding	PRPF18	protein_coding
chr10	13641660	13641963	304	*	289	14.57959	32.13742	28.99563	146	Promoter (<=1kb)	20	13641525	13655436	13912	1	ENSG00000165630	ENST00000613937	protein_coding_CDS_not_defined	135	8559	PRPF18	pre-mRNA processing factor 18	NA	ENSG00000165630	PRPF18	protein_coding	PRPF18	protein_coding
chr10	13655302	13655539	238	*	219	12.14966	25.02321	21.99407	51	Promoter (<=1kb)	20	13646272	13654526	8255	2	ENSG00000151474	ENST00000475325	retained_intron	-776	55691	FRMD4A	FERM domain containing 4A	NA	ENSG00000151474	FRMD4A	protein_coding	FRMD4A	protein_coding
chr10	13690779	13691120	342	*	852	32.27617	89.05276	85.20695	164	Intron (ENST00000264546/ENSG00000151474, intron 14 of 16)	20	13675646	13675990	345	1	ENSG00000273474	ENST00000609756	lncRNA	15133	NA	NA	NA	ENSG00000151474	ENSG00000151474	FRMD4A	protein_coding	FRMD4A	protein_coding
chr10	13698068	13698386	319	*	347	14.00774	37.95838	34.72353	182	Intron (ENST00000264546/ENSG00000151474, intron 13 of 16)	20	13684036	13707126	23091	2	ENSG00000151474	ENST00000632314	protein_coding_CDS_not_defined	8740	55691	FRMD4A	FERM domain containing 4A	ENSG00000151474	ENSG00000151474	FRMD4A	protein_coding	FRMD4A	protein_coding
chr10	13724941	13725218	278	*	512	18.21006	54.7363	51.27498	176	Promoter (2-3kb)	20	13727796	13727916	121	1	ENSG00000199407	ENST00000362537	rRNA_pseudogene	-2578	100873576	RNA5SP301	RNA, 5S ribosomal pseudogene 301	NA	ENSG00000199407	RNA5SP301	rRNA_pseudogene	RNA5SP301	rRNA_pseudogene
chr10	13733909	13734248	340	*	1168	40.98561	120.97554	116.80258	184	Intron (ENST00000264546/ENSG00000151474, intron 11 of 16)	20	13729383	13756200	26818	1	ENSG00000234091	ENST00000449462	lncRNA	4526	NA	NA	NA	ENSG00000151474	ENSG00000151474	FRMD4A	protein_coding	FRMD4A	protein_coding
chr10	13801125	13801291	167	*	139	8.81366	16.8397	13.9895	56	Intron (ENST00000264546/ENSG00000151474, intron 3 of 16)	20	13747736	13761669	13934	2	ENSG00000151474	ENST00000650137	protein_coding	-39456	55691	FRMD4A	FERM domain containing 4A	ENSG00000151474	ENSG00000151474	FRMD4A	protein_coding	FRMD4A	protein_coding
chr10	13832826	13833053	228	*	184	10.63122	21.38413	18.43503	100	Intron (ENST00000264546/ENSG00000151474, intron 2 of 16)	20	13858847	13866304	7458	2	ENSG00000151474	ENST00000649155	protein_coding	33251	55691	FRMD4A	FERM domain containing 4A	ENSG00000151474	ENSG00000151474	FRMD4A	protein_coding	FRMD4A	protein_coding
chr10	14052323	14052792	470	*	733	29.04893	77.0707	73.34865	160	Intron (ENST00000357447/ENSG00000151474, intron 2 of 24)	20	14074284	14087605	13322	1	ENSG00000235410	ENST00000451617	lncRNA	-21492	NA	NA	NA	ENSG00000151474	ENSG00000151474	FRMD4A	protein_coding	FRMD4A	protein_coding
chr10	14150652	14150845	194	*	247	13.487	27.83979	24.76316	100	Intron (ENST00000357447/ENSG00000151474, intron 2 of 24)	20	13858847	14174363	315517	2	ENSG00000151474	ENST00000649423	protein_coding	23518	55691	FRMD4A	FERM domain containing 4A	ENSG00000151474	ENSG00000151474	FRMD4A	protein_coding	FRMD4A	protein_coding
chr10	14377162	14377497	336	*	747	27.73363	78.47248	74.74286	164	Exon (ENST00000648484/ENSG00000285671, exon 3 of 3)	20	14372001	14377586	5586	1	ENSG00000285671	ENST00000648484	lncRNA	5161	NA	NA	NA	ENSG00000285671	ENSG00000285671		lncRNA		lncRNA
chr10	14407338	14407677	340	*	888	33.30081	92.71487	88.83088	183	Intron (ENST00000475141/ENSG00000151474, intron 1 of 3)	20	14391875	14392196	322	1	ENSG00000278100	ENST00000612546	misc_RNA	15463	NA	NA	NA	ENSG00000151474	ENSG00000151474	FRMD4A	protein_coding	FRMD4A	protein_coding
chr10	14417682	14418032	351	*	1184	43.1478	122.63317	118.44286	180	Intron (ENST00000475141/ENSG00000151474, intron 1 of 3)	20	14436576	14436661	86	1	ENSG00000221371	ENST00000408444	miRNA	-18544	100302116	MIR1265	microRNA 1265	ENSG00000151474	ENSG00000151474	FRMD4A	protein_coding	FRMD4A	protein_coding
chr10	14451325	14451602	278	*	370	18.25484	40.33909	37.06277	98	Intron (ENST00000475141/ENSG00000151474, intron 1 of 3)	20	14082947	14462094	379148	2	ENSG00000151474	ENST00000493380	protein_coding	10492	55691	FRMD4A	FERM domain containing 4A	ENSG00000151474	ENSG00000151474	FRMD4A	protein_coding	FRMD4A	protein_coding
chr10	14456557	14456991	435	*	1712	53.45848	175.97752	171.24878	227	Intron (ENST00000475141/ENSG00000151474, intron 1 of 3)	20	14082947	14462094	379148	2	ENSG00000151474	ENST00000493380	protein_coding	5103	55691	FRMD4A	FERM domain containing 4A	ENSG00000151474	ENSG00000151474	FRMD4A	protein_coding	FRMD4A	protein_coding
chr10	14624519	14624909	391	*	1263	42.2808	130.65939	126.3877	212	Intron (ENST00000181796/ENSG00000065809, intron 2 of 4)	20	14521876	14612552	90677	2	ENSG00000065809	ENST00000442012	protein_coding	-11967	83641	FAM107B	family with sequence similarity 107 member B	ENSG00000065809	ENSG00000065809	FAM107B	protein_coding	FAM107B	protein_coding
chr10	14707648	14707899	252	*	321	16.08066	35.31436	32.11623	157	Intron (ENST00000181796/ENSG00000065809, intron 1 of 4)	20	14723171	14724055	885	2	ENSG00000237032	ENST00000456871	processed_pseudogene	16156	654506	RPSAP7	ribosomal protein SA pseudogene 7	ENSG00000065809	ENSG00000065809	FAM107B	protein_coding	FAM107B	protein_coding
chr10	14750764	14750936	173	*	210	11.55568	24.03249	21.02583	95	Intron (ENST00000181796/ENSG00000065809, intron 1 of 4)	20	14519902	14774705	254804	2	ENSG00000065809	ENST00000487335	nonsense_mediated_decay	23769	83641	FAM107B	family with sequence similarity 107 member B	ENSG00000065809	ENSG00000065809	FAM107B	protein_coding	FAM107B	protein_coding
chr10	14772010	14772266	257	*	378	17.93121	41.16525	37.88334	100	Promoter (2-3kb)	20	14519902	14774705	254804	2	ENSG00000065809	ENST00000487335	nonsense_mediated_decay	2439	83641	FAM107B	family with sequence similarity 107 member B	NA	ENSG00000065809	FAM107B	protein_coding	FAM107B	protein_coding
chr10	14887203	14887343	141	*	137	9.22176	16.58281	13.74182	62	Intron (ENST00000313519/ENSG00000152455, intron 1 of 4)	20	14881500	14903593	22094	1	ENSG00000152455	ENST00000358298	protein_coding	5703	79723	SUV39H2	SUV39H2 histone lysine methyltransferase	ENSG00000152455	ENSG00000152455	SUV39H2	protein_coding	SUV39H2	protein_coding
chr10	14928563	14928838	276	*	365	16.30527	39.84452	36.5827	85	Intron (ENST00000357717/ENSG00000152457, intron 7 of 11)	20	14908188	14923675	15488	2	ENSG00000152457	ENST00000378242	retained_intron	-4888	64421	DCLRE1C	DNA cross-link repair 1C	ENSG00000152457	ENSG00000152457	DCLRE1C	protein_coding	DCLRE1C	protein_coding
chr10	15206433	15206734	302	*	468	21.5739	50.26794	46.86164	197	Promoter (1-2kb)	20	15186466	15208400	21935	2	ENSG00000304392	ENST00000803124	lncRNA	1666	NA	NA	NA	NA	ENSG00000304392		lncRNA		lncRNA
chr10	15312547	15312670	124	*	128	8.95198	15.70523	12.88766	45	Intron (ENST00000378116/ENSG00000148468, intron 1 of 7)	20	15248639	15371062	122424	2	ENSG00000148468	ENST00000455654	protein_coding	58392	221061	FAM171A1	family with sequence similarity 171 member A1	ENSG00000148468	ENSG00000148468	FAM171A1	protein_coding	FAM171A1	protein_coding
chr10	15324987	15325235	249	*	275	14.0936	30.68414	27.56641	143	Intron (ENST00000378116/ENSG00000148468, intron 1 of 7)	20	15248639	15371062	122424	2	ENSG00000148468	ENST00000455654	protein_coding	45827	221061	FAM171A1	family with sequence similarity 171 member A1	ENSG00000148468	ENSG00000148468	FAM171A1	protein_coding	FAM171A1	protein_coding
chr10	15353818	15353978	161	*	139	9.33716	16.77356	13.92397	96	Intron (ENST00000378116/ENSG00000148468, intron 1 of 7)	20	15248639	15371062	122424	2	ENSG00000148468	ENST00000455654	protein_coding	17084	221061	FAM171A1	family with sequence similarity 171 member A1	ENSG00000148468	ENSG00000148468	FAM171A1	protein_coding	FAM171A1	protein_coding
chr10	15464485	15464743	259	*	313	15.97557	34.48958	31.30451	158	Distal Intergenic	20	15393112	15425612	32501	2	ENSG00000306176	ENST00000816043	lncRNA	-38873	NA	NA	NA	NA	ENSG00000306176		lncRNA		lncRNA
chr10	15524362	15524756	395	*	1103	40.78468	114.46623	110.36093	177	Intron (ENST00000378076/ENSG00000077943, intron 28 of 29)	20	15596513	15604270	7758	2	ENSG00000077943	ENST00000477064	protein_coding_CDS_not_defined	79514	8516	ITGA8	integrin subunit alpha 8	ENSG00000077943	ENSG00000077943	ITGA8	protein_coding	ITGA8	protein_coding
chr10	15549938	15550124	187	*	235	10.63273	26.56635	23.5087	78	Intron (ENST00000378076/ENSG00000077943, intron 26 of 29)	20	15596513	15604270	7758	2	ENSG00000077943	ENST00000477064	protein_coding_CDS_not_defined	54146	8516	ITGA8	integrin subunit alpha 8	ENSG00000077943	ENSG00000077943	ITGA8	protein_coding	ITGA8	protein_coding
chr10	15562982	15563298	317	*	802	32.08426	84.09424	80.29852	195	Intron (ENST00000378076/ENSG00000077943, intron 25 of 29)	20	15596513	15604270	7758	2	ENSG00000077943	ENST00000477064	protein_coding_CDS_not_defined	40972	8516	ITGA8	integrin subunit alpha 8	ENSG00000077943	ENSG00000077943	ITGA8	protein_coding	ITGA8	protein_coding
chr10	15570485	15570700	216	*	150	9.73408	17.8841	15.01088	84	Intron (ENST00000378076/ENSG00000077943, intron 25 of 29)	20	15596513	15604270	7758	2	ENSG00000077943	ENST00000477064	protein_coding_CDS_not_defined	33570	8516	ITGA8	integrin subunit alpha 8	ENSG00000077943	ENSG00000077943	ITGA8	protein_coding	ITGA8	protein_coding
chr10	15673575	15673976	402	*	858	33.7438	89.70705	85.85367	123	Intron (ENST00000378076/ENSG00000077943, intron 6 of 29)	20	15611510	15644145	32636	2	ENSG00000077943	ENST00000468882	protein_coding_CDS_not_defined	-29430	8516	ITGA8	integrin subunit alpha 8	ENSG00000077943	ENSG00000077943	ITGA8	protein_coding	ITGA8	protein_coding
chr10	15753000	15753300	301	*	705	22.76258	74.25888	70.57097	170	Intron (ENST00000719239/ENSG00000293819, intron 1 of 1)	20	15737743	15797599	59857	1	ENSG00000293819	ENST00000719239	lncRNA	15257	124902383	LOC124902383	uncharacterized LOC124902383	ENSG00000293819	ENSG00000293819		lncRNA		lncRNA
chr10	15857210	15857508	299	*	387	15.05832	42.02385	38.72364	133	Promoter (2-3kb)	20	15860029	15989909	129881	1	ENSG00000293799	ENST00000719107	lncRNA	-2521	NA	NA	NA	NA	ENSG00000293799		lncRNA		lncRNA
chr10	15952920	15953228	309	*	354	17.70166	38.72753	35.47359	147	Intron (ENST00000719107/ENSG00000293799, intron 2 of 2)	20	16005808	16005923	116	1	ENSG00000252537	ENST00000516728	snoRNA	-52580	NA	NA	NA	ENSG00000293799	ENSG00000293799		lncRNA		lncRNA
chr10	16010595	16010849	255	*	275	14.0936	30.68414	27.56641	144	Distal Intergenic	20	16005808	16005923	116	1	ENSG00000252537	ENST00000516728	snoRNA	4787	NA	NA	NA	NA	ENSG00000252537		snoRNA		snoRNA
chr10	16223457	16223692	236	*	457	20.49281	49.17113	45.77984	112	Distal Intergenic	20	16229354	16233042	3689	1	ENSG00000306122	ENST00000815422	lncRNA	-5662	NA	NA	NA	NA	ENSG00000306122		lncRNA		lncRNA
chr10	16274909	16275053	145	*	200	11.91677	22.99829	20.01681	88	Promoter (1-2kb)	20	16276871	16289462	12592	1	ENSG00000226140	ENST00000656914	lncRNA	-1818	102724039	LINC02654	long intergenic non-protein coding RNA 2654	NA	ENSG00000226140	LINC02654	lncRNA	LINC02654	lncRNA
chr10	16451397	16451634	238	*	203	11.78336	23.30071	20.31653	141	Intron (ENST00000378000/ENSG00000165983, intron 2 of 5)	20	16437010	16513745	76736	1	ENSG00000165983	ENST00000535784	protein_coding	14387	9317	PTER	phosphotriesterase related	ENSG00000165983	ENSG00000165983	PTER	protein_coding	PTER	protein_coding
chr10	16456583	16456795	213	*	276	14.52446	30.78448	27.66079	103	Intron (ENST00000378000/ENSG00000165983, intron 2 of 5)	20	16476003	16476164	162	1	ENSG00000223156	ENST00000411224	snRNA	-19208	106480205	RNU2-18P	RNA, U2 small nuclear 18, pseudogene	ENSG00000165983	ENSG00000165983	PTER	protein_coding	PTER	protein_coding
chr10	16462759	16463054	296	*	477	21.66686	51.17244	47.7589	152	Intron (ENST00000378000/ENSG00000165983, intron 2 of 5)	20	16476003	16476164	162	1	ENSG00000223156	ENST00000411224	snRNA	-12949	106480205	RNU2-18P	RNA, U2 small nuclear 18, pseudogene	ENSG00000165983	ENSG00000165983	PTER	protein_coding	PTER	protein_coding
chr10	16630538	16630786	249	*	242	13.54179	27.35775	24.2957	166	Intron (ENST00000345264/ENSG00000148484, intron 8 of 8)	20	16526187	16528795	2609	1	ENSG00000287925	ENST00000669251	lncRNA	104351	NA	NA	NA	ENSG00000148484	ENSG00000148484	RSU1	protein_coding	RSU1	protein_coding
chr10	16633936	16634254	319	*	435	20.46755	46.91116	43.54719	138	Intron (ENST00000345264/ENSG00000148484, intron 8 of 8)	20	16526187	16528795	2609	1	ENSG00000287925	ENST00000669251	lncRNA	107749	NA	NA	NA	ENSG00000148484	ENSG00000148484	RSU1	protein_coding	RSU1	protein_coding
chr10	16682061	16682337	277	*	292	15.48896	32.41908	29.26202	166	Intron (ENST00000345264/ENSG00000148484, intron 8 of 8)	20	16721352	16748377	27026	2	ENSG00000225213	ENST00000421480	lncRNA	66040	NA	NA	NA	ENSG00000148484	ENSG00000148484	RSU1	protein_coding	RSU1	protein_coding
chr10	16684145	16684594	450	*	1663	42.72361	171.03973	166.36249	264	Intron (ENST00000345264/ENSG00000148484, intron 8 of 8)	20	16721352	16748377	27026	2	ENSG00000225213	ENST00000421480	lncRNA	63783	NA	NA	NA	ENSG00000148484	ENSG00000148484	RSU1	protein_coding	RSU1	protein_coding
chr10	16745139	16745393	255	*	589	24.59137	62.52632	58.97095	110	Promoter (2-3kb)	20	16721352	16748377	27026	2	ENSG00000225213	ENST00000421480	lncRNA	2984	NA	NA	NA	NA	ENSG00000225213		lncRNA		lncRNA
chr10	16758699	16758903	205	*	276	14.52446	30.78448	27.66079	140	Intron (ENST00000345264/ENSG00000148484, intron 4 of 8)	20	16767235	16767416	182	1	ENSG00000275001	ENST00000621872	misc_RNA	-8332	NA	NA	NA	ENSG00000148484	ENSG00000148484	RSU1	protein_coding	RSU1	protein_coding
chr10	16854763	16854916	154	*	136	9.40401	16.45836	13.6193	57	Intron (ENST00000377833/ENSG00000107611, intron 59 of 66)	20	16840405	16866855	26451	2	ENSG00000107611	ENST00000649135	protein_coding_CDS_not_defined	11939	8029	CUBN	cubilin	ENSG00000107611	ENSG00000107611	CUBN	protein_coding	CUBN	protein_coding
chr10	17146306	17146617	312	*	364	17.87516	39.68968	36.4294	176	3' UTR	20	17137336	17137585	250	2	ENSG00000273153	ENST00000608026	lncRNA	-8721	NA	NA	NA	NA	ENSG00000273153		lncRNA		lncRNA
chr10	17191630	17192034	405	*	912	31.28848	95.12238	91.21655	230	Intron (ENST00000354631/ENSG00000107614, intron 1 of 11)	20	17171820	17200567	28748	2	ENSG00000107614	ENST00000451253	protein_coding_CDS_not_defined	8533	1787	TRDMT1	tRNA aspartic acid methyltransferase 1	ENSG00000107614	ENSG00000107614	TRDMT1	protein_coding	TRDMT1	protein_coding
chr10	17238424	17238771	348	*	883	34.12531	92.23016	88.34845	173	Distal Intergenic	20	17233325	17234833	1509	2	ENSG00000234961	ENST00000456355	lncRNA	-3591	NA	NA	NA	NA	ENSG00000234961		lncRNA		lncRNA
chr10	17523581	17523868	288	*	502	22.68026	53.66867	50.21877	153	Distal Intergenic	20	17471414	17473010	1597	2	ENSG00000306435	ENST00000818492	lncRNA	-50571	NA	NA	NA	NA	ENSG00000306435		lncRNA		lncRNA
chr10	17525898	17526207	310	*	605	25.99932	64.11434	60.54029	126	Distal Intergenic	20	17577362	17578212	851	1	ENSG00000236582	ENST00000438179	processed_pseudogene	-51155	100131947	PRPF38AP2	PRP38 domain containing A pseudogene 2	NA	ENSG00000236582	PRPF38AP2	processed_pseudogene	PRPF38AP2	processed_pseudogene
chr10	17555918	17556174	257	*	394	18.85051	42.72659	39.42363	139	Distal Intergenic	20	17577362	17578212	851	1	ENSG00000236582	ENST00000438179	processed_pseudogene	-21188	100131947	PRPF38AP2	PRP38 domain containing A pseudogene 2	NA	ENSG00000236582	PRPF38AP2	processed_pseudogene	PRPF38AP2	processed_pseudogene
chr10	17788758	17789159	402	*	401	13.21582	43.43916	40.12518	214	Intron (ENST00000377495/ENSG00000148483, intron 3 of 3)	20	17809348	17911164	101817	1	ENSG00000260314	ENST00000569591	protein_coding	-20189	4360	MRC1	mannose receptor C-type 1	ENSG00000148483	ENSG00000148483	TMEM236	protein_coding	TMEM236	protein_coding
chr10	17883340	17883534	195	*	128	8.9024	15.62321	12.80637	87	Intron (ENST00000569591/ENSG00000260314, intron 21 of 29)	20	17862887	17865471	2585	2	ENSG00000235637	ENST00000442231	lncRNA	-17869	NA	NA	NA	ENSG00000260314	ENSG00000260314	MRC1	protein_coding	MRC1	protein_coding
chr10	17989062	17989290	229	*	316	16.15758	34.79849	31.6128	114	Intron (ENST00000377369/ENSG00000148482, intron 7 of 12)	20	18003104	18007270	4167	2	ENSG00000226083	ENST00000445287	lncRNA	17980	100129213	SLC39A12-AS1	SLC39A12 antisense RNA 1	ENSG00000148482	ENSG00000148482	SLC39A12	protein_coding	SLC39A12	protein_coding
chr10	18237826	18238169	344	*	387	15.05832	42.02385	38.72364	212	Intron (ENST00000282343/ENSG00000165995, intron 2 of 13)	20	18260722	18543557	282836	1	ENSG00000165995	ENST00000377319	protein_coding	-22553	783	CACNB2	calcium voltage-gated channel auxiliary subunit beta 2	ENSG00000165995	ENSG00000165995	CACNB2	protein_coding	CACNB2	protein_coding
chr10	18281985	18282352	368	*	400	15.40851	43.39925	40.0858	214	Intron (ENST00000282343/ENSG00000165995, intron 2 of 13)	20	18253375	18261504	8130	2	ENSG00000235020	ENST00000659113	lncRNA	-20481	NA	NA	NA	ENSG00000165995	ENSG00000165995	CACNB2	protein_coding	CACNB2	protein_coding
chr10	18460300	18460710	411	*	1267	43.12482	131.02792	126.75314	197	Intron (ENST00000282343/ENSG00000165995, intron 3 of 13)	20	18401963	18540325	138363	1	ENSG00000165995	ENST00000651468	nonsense_mediated_decay	58337	783	CACNB2	calcium voltage-gated channel auxiliary subunit beta 2	ENSG00000165995	ENSG00000165995	CACNB2	protein_coding	CACNB2	protein_coding
chr10	18522275	18522535	261	*	521	22.89832	55.58621	52.11417	101	Intron (ENST00000282343/ENSG00000165995, intron 9 of 13)	20	18531849	18533336	1488	2	ENSG00000240291	ENST00000433526	lncRNA	10801	NA	NA	NA	ENSG00000165995	ENSG00000165995	CACNB2	protein_coding	CACNB2	protein_coding
chr10	18545720	18545958	239	*	176	11.06354	20.57449	17.63707	177	Promoter (<=1kb)	20	18513115	18545651	32537	2	ENSG00000240291	ENST00000425669	lncRNA	-69	NA	NA	NA	NA	ENSG00000240291		lncRNA		lncRNA
chr10	18619026	18619370	345	*	470	19.39005	50.40798	47.00125	159	Intron (ENST00000377304/ENSG00000241058, intron 3 of 10)	20	18545561	18651587	106027	2	ENSG00000241058	ENST00000377304	protein_coding	32217	221078	NSUN6	NOP2/Sun RNA methyltransferase 6	ENSG00000241058	ENSG00000241058	NSUN6	protein_coding	NSUN6	protein_coding
chr10	18685417	18685613	197	*	232	13.22746	26.27184	23.23321	83	Distal Intergenic	20	18710259	18748342	38084	1	ENSG00000234244	ENST00000654305	lncRNA	-24646	105376440	LOC105376440	uncharacterized LOC105376440	NA	ENSG00000234244		lncRNA		lncRNA
chr10	18716845	18717231	387	*	751	23.81316	78.93212	75.18856	191	Intron (ENST00000654305/ENSG00000234244, intron 1 of 2)	20	18710309	18836059	125751	1	ENSG00000234244	ENST00000723471	lncRNA	6536	105376440	LOC105376440	uncharacterized LOC105376440	ENSG00000234244	ENSG00000234244		lncRNA		lncRNA
chr10	18800819	18800996	178	*	130	7.70426	15.91376	13.09164	104	Intron (ENST00000723466/ENSG00000234244, intron 3 of 7)	20	18777492	18803169	25678	1	ENSG00000234244	ENST00000723481	lncRNA	23327	105376440	LOC105376440	uncharacterized LOC105376440	ENSG00000234244	ENSG00000234244		lncRNA		lncRNA
chr10	18841301	18841473	173	*	149	9.95719	17.80743	14.93621	68	Intron (ENST00000723466/ENSG00000234244, intron 5 of 7)	20	18777492	18803169	25678	1	ENSG00000234244	ENST00000723481	lncRNA	63809	105376440	LOC105376440	uncharacterized LOC105376440	ENSG00000234244	ENSG00000234244		lncRNA		lncRNA
chr10	18877788	18878070	283	*	364	16.64018	39.69518	36.43434	119	Intron (ENST00000723466/ENSG00000234244, intron 5 of 7)	20	18940501	18940953	453	1	ENSG00000234813	ENST00000441557	processed_pseudogene	-62431	NA	NA	NA	ENSG00000234244	ENSG00000234244		lncRNA		lncRNA
chr10	19019419	19019656	238	*	386	18.80802	41.9636	38.66549	108	Distal Intergenic	20	19048801	19734478	685678	1	ENSG00000204740	ENST00000454679	protein_coding	-29145	340895	MALRD1	MAM and LDL receptor class A domain containing 1	NA	ENSG00000204740	MALRD1	protein_coding	MALRD1	protein_coding
chr10	19143291	19143418	128	*	149	9.95719	17.80743	14.93621	66	Intron (ENST00000454679/ENSG00000204740, intron 10 of 39)	20	19203850	19734237	530388	1	ENSG00000204740	ENST00000377266	protein_coding	-60432	340895	MALRD1	MAM and LDL receptor class A domain containing 1	ENSG00000204740	ENSG00000204740	MALRD1	protein_coding	MALRD1	protein_coding
chr10	19150811	19150973	163	*	178	10.89335	20.77623	17.83105	94	Intron (ENST00000454679/ENSG00000204740, intron 11 of 39)	20	19203850	19734237	530388	1	ENSG00000204740	ENST00000377266	protein_coding	-52877	340895	MALRD1	MAM and LDL receptor class A domain containing 1	ENSG00000204740	ENSG00000204740	MALRD1	protein_coding	MALRD1	protein_coding
chr10	19274999	19275305	307	*	468	21.5739	50.26794	46.86164	96	Intron (ENST00000377266/ENSG00000204740, intron 5 of 24)	20	19290223	19291480	1258	2	ENSG00000227734	ENST00000426818	lncRNA	16175	NA	NA	NA	ENSG00000204740	ENSG00000204740	MALRD1	protein_coding	MALRD1	protein_coding
chr10	19440388	19440547	160	*	167	10.20571	19.63497	16.71774	94	Intron (ENST00000377266/ENSG00000204740, intron 15 of 24)	20	19488595	19531302	42708	1	ENSG00000204740	ENST00000492202	protein_coding_CDS_not_defined	-48048	340895	MALRD1	MAM and LDL receptor class A domain containing 1	ENSG00000204740	ENSG00000204740	MALRD1	protein_coding	MALRD1	protein_coding
chr10	19815025	19815417	393	*	640	27.10567	67.67153	64.05663	197	Promoter (<=1kb)	20	19816239	20280357	464119	1	ENSG00000120594	ENST00000377242	protein_coding	-822	84898	PLXDC2	plexin domain containing 2	NA	ENSG00000120594	PLXDC2	protein_coding	PLXDC2	protein_coding
chr10	20053976	20054366	391	*	318	15.55156	35.08615	31.89677	90	Intron (ENST00000377238/ENSG00000120594, intron 2 of 12)	20	20043320	20280357	237038	1	ENSG00000120594	ENST00000377238	protein_coding_CDS_not_defined	10656	84898	PLXDC2	plexin domain containing 2	ENSG00000120594	ENSG00000120594	PLXDC2	protein_coding	PLXDC2	protein_coding
chr10	20084233	20084641	409	*	1838	60.84947	188.74867	183.87856	193	Intron (ENST00000377238/ENSG00000120594, intron 3 of 12)	20	20070805	20091784	20980	2	ENSG00000238246	ENST00000451584	lncRNA	7143	NA	NA	NA	ENSG00000120594	ENSG00000120594	PLXDC2	protein_coding	PLXDC2	protein_coding
chr10	20124580	20124781	202	*	135	9.07425	16.3395	13.51278	94	Intron (ENST00000377238/ENSG00000120594, intron 3 of 12)	20	20095206	20099664	4459	2	ENSG00000287613	ENST00000667650	lncRNA	-24916	NA	NA	NA	ENSG00000120594	ENSG00000120594	PLXDC2	protein_coding	PLXDC2	protein_coding
chr10	20132748	20132892	145	*	133	9.20842	16.13119	13.30713	69	Intron (ENST00000377238/ENSG00000120594, intron 3 of 12)	20	20095206	20099664	4459	2	ENSG00000287613	ENST00000667650	lncRNA	-33084	NA	NA	NA	ENSG00000120594	ENSG00000120594	PLXDC2	protein_coding	PLXDC2	protein_coding
chr10	20180814	20181025	212	*	149	9.95719	17.80743	14.93621	102	Intron (ENST00000377238/ENSG00000120594, intron 8 of 12)	20	20095206	20099664	4459	2	ENSG00000287613	ENST00000667650	lncRNA	-81150	NA	NA	NA	ENSG00000120594	ENSG00000120594	PLXDC2	protein_coding	PLXDC2	protein_coding
chr10	20206249	20206587	339	*	394	18.44353	42.74327	39.43917	124	Intron (ENST00000377238/ENSG00000120594, intron 8 of 12)	20	20095206	20099664	4459	2	ENSG00000287613	ENST00000667650	lncRNA	-106585	NA	NA	NA	ENSG00000120594	ENSG00000120594	PLXDC2	protein_coding	PLXDC2	protein_coding
chr10	20694449	20694681	233	*	136	9.40401	16.45836	13.6193	113	Distal Intergenic	20	20628875	20630896	2022	2	ENSG00000302354	ENST00000786110	lncRNA	-63553	NA	NA	NA	NA	ENSG00000302354		lncRNA		lncRNA
chr10	20735903	20736087	185	*	163	8.75484	19.25255	16.34502	108	Distal Intergenic	20	20804293	20804577	285	1	ENSG00000235940	ENST00000412991	processed_pseudogene	-68206	100873340	MTND1P21	MT-ND1 pseudogene 21	NA	ENSG00000235940	MTND1P21	processed_pseudogene	MTND1P21	processed_pseudogene
chr10	21036819	21037192	374	*	1138	40.46101	117.99103	113.84779	204	Intron (ENST00000417816/ENSG00000078114, intron 2 of 6)	20	21028999	21030792	1794	1	ENSG00000228753	ENST00000416702	processed_pseudogene	7820	100129337	EIF4BP2	eukaryotic translation initiation factor 4B pseudogene 2	ENSG00000078114	ENSG00000078114	NEBL	protein_coding	NEBL	protein_coding
chr10	21217303	21217464	162	*	152	9.85589	18.08597	15.20414	70	Promoter (<=1kb)	20	21217891	21218279	389	1	ENSG00000228860	ENST00000457930	processed_pseudogene	-427	NA	NA	NA	NA	ENSG00000228860		processed_pseudogene		processed_pseudogene
chr10	21288227	21288388	162	*	218	12.72307	24.8812	21.85957	90	Intron (ENST00000675702/ENSG00000078114, intron 1 of 8)	20	20780050	21293011	512962	2	ENSG00000078114	ENST00000675702	protein_coding_CDS_not_defined	4623	10529	NEBL	nebulette	ENSG00000078114	ENSG00000078114	NEBL	protein_coding	NEBL	protein_coding
chr10	21293740	21294042	303	*	868	33.77715	90.69235	86.82874	154	Promoter (<=1kb)	20	20780050	21293011	512962	2	ENSG00000078114	ENST00000675702	protein_coding_CDS_not_defined	-729	10529	NEBL	nebulette	NA	ENSG00000078114	NEBL	protein_coding	NEBL	protein_coding
chr10	21383943	21384097	155	*	191	11.41208	22.15204	19.17854	50	Distal Intergenic	20	21394033	21394592	560	1	ENSG00000231553	ENST00000454103	processed_pseudogene	-9936	100420295	MRM3P1	MRM3 pseudogene 1	NA	ENSG00000231553	MRM3P1	processed_pseudogene	MRM3P1	processed_pseudogene
chr10	21395196	21395444	249	*	230	12.80801	26.12305	23.0851	147	Promoter (1-2kb)	20	21394033	21394592	560	1	ENSG00000231553	ENST00000454103	processed_pseudogene	1163	100420295	MRM3P1	MRM3 pseudogene 1	NA	ENSG00000231553	MRM3P1	processed_pseudogene	MRM3P1	processed_pseudogene
chr10	21402446	21402858	413	*	1258	44.44943	130.10059	125.83909	254	Distal Intergenic	20	21394033	21394592	560	1	ENSG00000231553	ENST00000454103	processed_pseudogene	8413	100420295	MRM3P1	MRM3 pseudogene 1	NA	ENSG00000231553	MRM3P1	processed_pseudogene	MRM3P1	processed_pseudogene
chr10	21744697	21745020	324	*	281	10.57265	31.30727	28.17252	179	Exon (ENST00000804668/ENSG00000304565, exon 2 of 2)	20	21744190	21750538	6349	2	ENSG00000304565	ENST00000804668	lncRNA	5518	NA	NA	NA	ENSG00000304565	ENSG00000304565		lncRNA		lncRNA
chr10	21755629	21755796	168	*	139	9.33716	16.77356	13.92397	59	Distal Intergenic	20	21726835	21750694	23860	2	ENSG00000304565	ENST00000804667	lncRNA	-4935	NA	NA	NA	NA	ENSG00000304565		lncRNA		lncRNA
chr10	21865704	21865939	236	*	229	13.07503	26.01337	22.97695	85	Promoter (<=1kb)	20	21865335	21865921	587	2	ENSG00000279623	ENST00000624879	lncRNA	0	NA	NA	NA	NA	ENSG00000279623		lncRNA		lncRNA
chr10	22038297	22038528	232	*	302	15.70848	33.40582	30.2428	80	Distal Intergenic	20	21920610	22003769	83160	2	ENSG00000136770	ENST00000376946	retained_intron	-34528	64215	DNAJC1	DnaJ heat shock protein family (Hsp40) member C1	NA	ENSG00000136770	DNAJC1	protein_coding	DNAJC1	protein_coding
chr10	22054450	22054625	176	*	191	11.41208	22.15204	19.17854	101	Distal Intergenic	20	21920610	22003769	83160	2	ENSG00000136770	ENST00000376946	retained_intron	-50681	64215	DNAJC1	DnaJ heat shock protein family (Hsp40) member C1	NA	ENSG00000136770	DNAJC1	protein_coding	DNAJC1	protein_coding
chr10	22110886	22111034	149	*	300	15.20483	33.18826	30.02651	45	Distal Intergenic	20	22162992	22165794	2803	1	ENSG00000232497	ENST00000435632	processed_pseudogene	-51958	NA	NA	NA	NA	ENSG00000232497	ADIPOR1P1	processed_pseudogene	ADIPOR1P1	processed_pseudogene
chr10	22159082	22159403	322	*	387	15.05832	42.02385	38.72364	156	Distal Intergenic	20	22162992	22165794	2803	1	ENSG00000232497	ENST00000435632	processed_pseudogene	-3589	NA	NA	NA	NA	ENSG00000232497	ADIPOR1P1	processed_pseudogene	ADIPOR1P1	processed_pseudogene
chr10	22265705	22265837	133	*	148	9.62972	17.71145	14.85202	69	Promoter (1-2kb)	20	22266991	22267346	356	1	ENSG00000233318	ENST00000419532	processed_pseudogene	-1154	NA	NA	NA	NA	ENSG00000233318	RPL31P45	processed_pseudogene	RPL31P45	processed_pseudogene
chr10	22266134	22266436	303	*	477	14.80171	51.14318	47.73031	127	Promoter (<=1kb)	20	22266991	22267346	356	1	ENSG00000233318	ENST00000419532	processed_pseudogene	-555	NA	NA	NA	NA	ENSG00000233318	RPL31P45	processed_pseudogene	RPL31P45	processed_pseudogene
chr10	22353674	22353952	279	*	167	10.20571	19.63497	16.71774	91	Intron (ENST00000313311/ENSG00000077327, intron 2 of 9)	20	22360822	22417609	56788	1	ENSG00000077327	ENST00000538630	protein_coding	-6870	9576	SPAG6	sperm associated antigen 6	ENSG00000077327	ENSG00000077327	SPAG6	protein_coding	SPAG6	protein_coding
chr10	22448924	22449074	151	*	190	11.61672	21.99022	19.02395	65	Exon (ENST00000487973/ENSG00000077327, exon 3 of 4)	20	22426817	22435822	9006	2	ENSG00000301386	ENST00000778605	lncRNA	-13102	NA	NA	NA	ENSG00000077327	ENSG00000077327	SPAG6	protein_coding	SPAG6	protein_coding
chr10	22457135	22457303	169	*	253	12.7798	28.47657	25.39097	62	Intron (ENST00000652874/ENSG00000286810, intron 1 of 1)	20	22475942	22476064	123	2	ENSG00000285254	ENST00000674076	transcribed_unitary_pseudogene	18761	124902392	LOC124902392	uncharacterized LOC124902392	ENSG00000286810	ENSG00000286810		lncRNA		lncRNA
chr10	22491645	22491925	281	*	152	9.85589	18.08597	15.20414	142	Distal Intergenic	20	22439954	22479480	39527	2	ENSG00000286810	ENST00000652874	lncRNA	-12165	NA	NA	NA	NA	ENSG00000286810		lncRNA		lncRNA
chr10	22492106	22492346	241	*	247	13.82942	27.84597	24.76316	91	Distal Intergenic	20	22439954	22479480	39527	2	ENSG00000286810	ENST00000652874	lncRNA	-12626	NA	NA	NA	NA	ENSG00000286810		lncRNA		lncRNA
chr10	22566513	22566891	379	*	1538	51.31972	158.39816	153.84872	202	Intron (ENST00000323883/ENSG00000150867, intron 4 of 7)	20	22541952	22591675	49724	2	ENSG00000150867	ENST00000604912	protein_coding	24784	5305	PIP4K2A	phosphatidylinositol-5-phosphate 4-kinase type 2 alpha	ENSG00000150867	ENSG00000150867	PIP4K2A	protein_coding	PIP4K2A	protein_coding
chr10	22695530	22695859	330	*	152	8.40464	18.12176	15.23722	135	Promoter (<=1kb)	20	22693953	22694639	687	2	ENSG00000279819	ENST00000624564	TEC	-891	NA	NA	NA	NA	ENSG00000279819		TEC		TEC
chr10	22714745	22715018	274	*	133	6.87222	16.20862	13.38328	96	Promoter (<=1kb)	20	22534854	22714578	179725	2	ENSG00000150867	ENST00000376573	protein_coding	-167	5305	PIP4K2A	phosphatidylinositol-5-phosphate 4-kinase type 2 alpha	NA	ENSG00000150867	PIP4K2A	protein_coding	PIP4K2A	protein_coding
chr10	22727678	22727852	175	*	246	13.77861	27.7595	24.6927	91	Distal Intergenic	20	22534854	22714578	179725	2	ENSG00000150867	ENST00000376573	protein_coding	-13100	5305	PIP4K2A	phosphatidylinositol-5-phosphate 4-kinase type 2 alpha	NA	ENSG00000150867	PIP4K2A	protein_coding	PIP4K2A	protein_coding
chr10	22825929	22826246	318	*	382	18.15558	41.54523	38.25571	179	Distal Intergenic	20	22776121	22816460	40340	2	ENSG00000298626	ENST00000756997	lncRNA	-9469	NA	NA	NA	NA	ENSG00000298626		lncRNA		lncRNA
chr10	22871801	22872162	362	*	933	35.9565	97.28913	93.35256	140	Exon (ENST00000751444/ENSG00000297866, exon 4 of 4)	20	22854098	22868224	14127	1	ENSG00000297866	ENST00000751449	lncRNA	17703	105376451	LOC105376451	uncharacterized LOC105376451	ENSG00000297866	ENSG00000297866		lncRNA		lncRNA
chr10	22948280	22948750	471	*	1671	55.79218	171.83328	167.14604	258	Intron (ENST00000298032/ENSG00000165309, intron 3 of 18)	20	22955196	22961727	6532	1	ENSG00000165309	ENST00000464017	protein_coding_CDS_not_defined	-6446	219681	ARMC3	armadillo repeat containing 3	ENSG00000165309	ENSG00000165309	ARMC3	protein_coding	ARMC3	protein_coding
chr10	23084933	23085113	181	*	144	9.63964	17.2758	14.41976	79	Intron (ENST00000655462/ENSG00000286924, intron 1 of 1)	20	22964926	23095097	130172	2	ENSG00000286924	ENST00000655837	lncRNA	9984	NA	NA	NA	ENSG00000286924	ENSG00000286924		lncRNA		lncRNA
chr10	23179630	23179984	355	*	541	18.91045	57.65658	54.16128	172	Intron (ENST00000785239/ENSG00000302264, intron 2 of 2)	20	23174960	23191221	16262	1	ENSG00000302264	ENST00000785241	lncRNA	4670	NA	NA	NA	ENSG00000302264	ENSG00000302264		lncRNA		lncRNA
chr10	23284095	23284474	380	*	783	24.51355	82.07946	78.30942	199	Intron (ENST00000376500/ENSG00000179133, intron 7 of 8)	20	23258211	23258545	335	1	ENSG00000227537	ENST00000422120	processed_pseudogene	25884	NA	NA	NA	ENSG00000179133	ENSG00000179133	C10orf67	protein_coding	C10orf67	protein_coding
chr10	23367894	23368113	220	*	136	9.40401	16.45836	13.6193	56	Distal Intergenic	20	23350783	23355077	4295	2	ENSG00000302478	ENST00000787248	lncRNA	-12817	NA	NA	NA	NA	ENSG00000302478		lncRNA		lncRNA
chr10	23516330	23516589	260	*	262	14.06122	29.39762	26.28935	169	Intron (ENST00000668836/ENSG00000287124, intron 1 of 2)	20	23499515	23529928	30414	1	ENSG00000287124	ENST00000848573	lncRNA	16815	NA	NA	NA	ENSG00000287124	ENSG00000287124		lncRNA		lncRNA
chr10	23709871	23710017	147	*	218	12.72307	24.8812	21.85957	104	Intron (ENST00000376462/ENSG00000120549, intron 1 of 18)	20	23694782	23877495	182714	1	ENSG00000120549	ENST00000481700	protein_coding_CDS_not_defined	15089	56243	KIAA1217	KIAA1217	ENSG00000120549	ENSG00000120549	KIAA1217	protein_coding	KIAA1217	protein_coding
chr10	23871032	23871304	273	*	317	15.88193	34.97893	31.79049	83	Intron (ENST00000376462/ENSG00000120549, intron 1 of 18)	20	24042131	24219909	177779	1	ENSG00000120549	ENST00000636305	protein_coding	-170827	56243	KIAA1217	KIAA1217	ENSG00000120549	ENSG00000120549	KIAA1217	protein_coding	KIAA1217	protein_coding
chr10	23903313	23903631	319	*	730	27.2714	76.75993	73.04279	153	Intron (ENST00000376462/ENSG00000120549, intron 1 of 18)	20	24042131	24219909	177779	1	ENSG00000120549	ENST00000636305	protein_coding	-138500	56243	KIAA1217	KIAA1217	ENSG00000120549	ENSG00000120549	KIAA1217	protein_coding	KIAA1217	protein_coding
chr10	23995037	23995218	182	*	191	11.41208	22.15204	19.17854	110	Intron (ENST00000376462/ENSG00000120549, intron 1 of 18)	20	24042131	24219909	177779	1	ENSG00000120549	ENST00000636305	protein_coding	-46913	56243	KIAA1217	KIAA1217	ENSG00000120549	ENSG00000120549	KIAA1217	protein_coding	KIAA1217	protein_coding
chr10	24044456	24044759	304	*	773	30.87528	81.10471	77.34014	171	Promoter (2-3kb)	20	24042131	24219909	177779	1	ENSG00000120549	ENST00000636305	protein_coding	2325	56243	KIAA1217	KIAA1217	NA	ENSG00000120549	KIAA1217	protein_coding	KIAA1217	protein_coding
chr10	24089972	24090222	251	*	202	11.06866	23.21831	20.23584	104	Intron (ENST00000376462/ENSG00000120549, intron 2 of 18)	20	24042131	24219909	177779	1	ENSG00000120549	ENST00000636305	protein_coding	47841	56243	KIAA1217	KIAA1217	ENSG00000120549	ENSG00000120549	KIAA1217	protein_coding	KIAA1217	protein_coding
chr10	24098936	24099205	270	*	262	14.00573	29.30426	26.20496	173	Intron (ENST00000376462/ENSG00000120549, intron 2 of 18)	20	24042131	24219909	177779	1	ENSG00000120549	ENST00000636305	protein_coding	56805	56243	KIAA1217	KIAA1217	ENSG00000120549	ENSG00000120549	KIAA1217	protein_coding	KIAA1217	protein_coding
chr10	24105753	24106128	376	*	1195	42.0172	123.79808	119.59677	171	Intron (ENST00000376462/ENSG00000120549, intron 2 of 18)	20	24157835	24158781	947	1	ENSG00000223928	ENST00000422734	processed_pseudogene	-51707	NA	NA	NA	ENSG00000120549	ENSG00000120549	KIAA1217	protein_coding	KIAA1217	protein_coding
chr10	24210102	24210398	297	*	398	18.67431	43.13439	39.8233	170	Promoter (<=1kb)	20	24209167	24381005	171839	1	ENSG00000120549	ENST00000635504	protein_coding	935	56243	KIAA1217	KIAA1217	NA	ENSG00000120549	KIAA1217	protein_coding	KIAA1217	protein_coding
chr10	24218096	24218504	409	*	1549	49.3171	159.51778	154.95813	188	Intron (ENST00000376452/ENSG00000120549, intron 1 of 18)	20	24209167	24381005	171839	1	ENSG00000120549	ENST00000635504	protein_coding	8929	56243	KIAA1217	KIAA1217	ENSG00000120549	ENSG00000120549	KIAA1217	protein_coding	KIAA1217	protein_coding
chr10	24290167	24290372	206	*	178	10.89335	20.77623	17.83105	72	Intron (ENST00000376452/ENSG00000120549, intron 2 of 18)	20	24275685	24275781	97	1	ENSG00000207930	ENST00000385195	miRNA	14482	693188	MIR603	microRNA 603	ENSG00000120549	ENSG00000120549	KIAA1217	protein_coding	KIAA1217	protein_coding
chr10	24344908	24345078	171	*	193	11.52075	22.33362	19.35856	109	Intron (ENST00000376452/ENSG00000120549, intron 2 of 18)	20	24275685	24275781	97	1	ENSG00000207930	ENST00000385195	miRNA	69223	693188	MIR603	microRNA 603	ENSG00000120549	ENSG00000120549	KIAA1217	protein_coding	KIAA1217	protein_coding
chr10	24447298	24447492	195	*	129	8.74775	15.80257	12.98357	109	Promoter (1-2kb)	20	24449433	24545268	95836	1	ENSG00000120549	ENST00000307544	protein_coding	-1941	56243	KIAA1217	KIAA1217	NA	ENSG00000120549	KIAA1217	protein_coding	KIAA1217	protein_coding
chr10	24476593	24476857	265	*	306	15.56193	33.79003	30.61797	185	Intron (ENST00000307544/ENSG00000120549, intron 2 of 13)	20	24481180	24483034	1855	2	ENSG00000279029	ENST00000624195	TEC	6177	NA	NA	NA	ENSG00000120549	ENSG00000120549	KIAA1217	protein_coding	KIAA1217	protein_coding
chr10	24483268	24483823	556	*	1007	29.41626	104.76469	100.75629	351	Promoter (<=1kb)	20	24481180	24483034	1855	2	ENSG00000279029	ENST00000624195	TEC	-234	NA	NA	NA	NA	ENSG00000279029		TEC		TEC
chr10	24493955	24494245	291	*	561	23.86162	59.63233	56.11158	168	Promoter (<=1kb)	20	24494974	24513347	18374	1	ENSG00000120549	ENST00000460373	protein_coding_CDS_not_defined	-729	56243	KIAA1217	KIAA1217	NA	ENSG00000120549	KIAA1217	protein_coding	KIAA1217	protein_coding
chr10	24522459	24522833	375	*	1073	38.42402	111.40805	107.33228	244	Intron (ENST00000307544/ENSG00000120549, intron 7 of 13)	20	24533212	24543980	10769	1	ENSG00000120549	ENST00000635163	protein_coding	-10379	56243	KIAA1217	KIAA1217	ENSG00000120549	ENSG00000120549	KIAA1217	protein_coding	KIAA1217	protein_coding
chr10	24584771	24584953	183	*	320	16.4385	35.27688	32.08644	103	3' UTR	20	24578905	24580915	2011	2	ENSG00000289188	ENST00000686803	lncRNA	-3856	NA	NA	NA	NA	ENSG00000289188		lncRNA		lncRNA
chr10	24597440	24597820	381	*	1390	47.20451	143.49193	139.08922	169	Promoter (1-2kb)	20	24594970	24596043	1074	2	ENSG00000107863	ENST00000418325	protein_coding	-1397	57584	ARHGAP21	Rho GTPase activating protein 21	NA	ENSG00000107863	ARHGAP21	protein_coding	ARHGAP21	protein_coding
chr10	24834072	24834389	318	*	521	22.89832	55.58621	52.11417	164	Distal Intergenic	20	24850688	24868634	17947	1	ENSG00000297715	ENST00000750464	lncRNA	-16299	NA	NA	NA	NA	ENSG00000297715		lncRNA		lncRNA
chr10	24906096	24906409	314	*	130	7.70426	15.91376	13.09164	204	Promoter (2-3kb)	20	24908522	24908812	291	2	ENSG00000240294	ENST00000464584	misc_RNA	2403	107063536	RN7SKP241	RN7SK pseudogene 241	NA	ENSG00000240294	RN7SKP241	misc_RNA	RN7SKP241	misc_RNA
chr10	24981266	24981448	183	*	205	11.93081	23.54708	20.54572	74	Intron (ENST00000648191/ENSG00000285859, intron 2 of 4)	20	24848614	24952606	103993	2	ENSG00000099256	ENST00000320152	protein_coding	-28660	56952	PRTFDC1	phosphoribosyl transferase domain containing 1	ENSG00000285859	ENSG00000285859		lncRNA		lncRNA
chr10	25106600	25106778	179	*	165	10.37462	19.42055	16.50492	70	Intron (ENST00000648191/ENSG00000285859, intron 3 of 4)	20	25113058	25161236	48179	1	ENSG00000231422	ENST00000436140	lncRNA	-6280	101929025	LINC01516	long intergenic non-protein coding RNA 1516	ENSG00000285859	ENSG00000285859		lncRNA		lncRNA
chr10	25270483	25270770	288	*	223	12.01791	25.38247	22.34946	174	Intron (ENST00000376351/ENSG00000151025, intron 2 of 10)	20	25244061	25244854	794	2	ENSG00000274242	ENST00000613843	unprocessed_pseudogene	-25629	NA	NA	NA	ENSG00000151025	ENSG00000151025	GPR158	protein_coding	GPR158	protein_coding
chr10	25296685	25296873	189	*	262	14.00573	29.30426	26.20496	97	Intron (ENST00000376351/ENSG00000151025, intron 2 of 10)	20	25244061	25244854	794	2	ENSG00000274242	ENST00000613843	unprocessed_pseudogene	-51831	NA	NA	NA	ENSG00000151025	ENSG00000151025	GPR158	protein_coding	GPR158	protein_coding
chr10	25304351	25304612	262	*	462	20.74924	49.6068	46.20909	149	Intron (ENST00000376351/ENSG00000151025, intron 2 of 10)	20	25244061	25244854	794	2	ENSG00000274242	ENST00000613843	unprocessed_pseudogene	-59497	NA	NA	NA	ENSG00000151025	ENSG00000151025	GPR158	protein_coding	GPR158	protein_coding
chr10	25355905	25356430	526	*	2116	68.04077	216.83801	211.66818	216	Intron (ENST00000376351/ENSG00000151025, intron 2 of 10)	20	25393557	25393844	288	2	ENSG00000222543	ENST00000410611	misc_RNA	37414	106480901	RN7SKP220	RN7SK pseudogene 220	ENSG00000151025	ENSG00000151025	GPR158	protein_coding	GPR158	protein_coding
chr10	25467486	25467822	337	*	732	29.00426	76.99427	73.27673	190	Promoter (1-2kb)	20	25466190	25475949	9760	1	ENSG00000151025	ENST00000482641	protein_coding_CDS_not_defined	1296	57512	GPR158	G protein-coupled receptor 158	NA	ENSG00000151025	GPR158	protein_coding	GPR158	protein_coding
chr10	25489668	25489788	121	*	126	8.81843	15.4845	12.66828	46	Intron (ENST00000376351/ENSG00000151025, intron 5 of 10)	20	25466190	25475949	9760	1	ENSG00000151025	ENST00000482641	protein_coding_CDS_not_defined	23478	57512	GPR158	G protein-coupled receptor 158	ENSG00000151025	ENSG00000151025	GPR158	protein_coding	GPR158	protein_coding
chr10	25565532	25565841	310	*	267	9.12733	29.86593	26.75581	195	Intron (ENST00000376351/ENSG00000151025, intron 6 of 10)	20	25594213	25602226	8014	1	ENSG00000151025	ENST00000490549	protein_coding_CDS_not_defined	-28372	57512	GPR158	G protein-coupled receptor 158	ENSG00000151025	ENSG00000151025	GPR158	protein_coding	GPR158	protein_coding
chr10	25669346	25669516	171	*	193	10.52644	22.30689	19.3319	58	Intron (ENST00000625325/ENSG00000280809, intron 2 of 4)	20	25681102	25682008	907	2	ENSG00000301236	ENST00000777242	lncRNA	12492	NA	NA	NA	ENSG00000280809	ENSG00000280809	LINC00836	lncRNA	LINC00836	lncRNA
chr10	25769024	25769166	143	*	150	9.47618	17.9341	15.06062	66	Distal Intergenic	20	25808635	25890288	81654	1	ENSG00000297038	ENST00000744909	lncRNA	-39469	NA	NA	NA	NA	ENSG00000297038		lncRNA		lncRNA
chr10	25771662	25771859	198	*	220	7.44825	25.12343	22.09408	86	Distal Intergenic	20	25808635	25890288	81654	1	ENSG00000297038	ENST00000744909	lncRNA	-36776	NA	NA	NA	NA	ENSG00000297038		lncRNA		lncRNA
chr10	25882302	25882449	148	*	136	9.40401	16.45836	13.6193	53	Intron (ENST00000744909/ENSG00000297038, intron 3 of 4)	20	25934229	26166239	232011	1	ENSG00000095777	ENST00000642197	retained_intron	-51780	53904	MYO3A	myosin IIIA	ENSG00000297038	ENSG00000297038		lncRNA		lncRNA
chr10	26033245	26033551	307	*	736	28.1872	77.41031	73.6849	132	Intron (ENST00000543632/ENSG00000095777, intron 9 of 16)	20	25952100	26016915	64816	1	ENSG00000095777	ENST00000376301	retained_intron	81145	53904	MYO3A	myosin IIIA	ENSG00000095777	ENSG00000095777	MYO3A	protein_coding	MYO3A	protein_coding
chr10	26197083	26197471	389	*	1286	45.50042	132.97849	128.68399	193	Intron (ENST00000543632/ENSG00000095777, intron 16 of 16)	20	26200848	26212333	11486	1	ENSG00000095777	ENST00000644253	protein_coding_CDS_not_defined	-3377	53904	MYO3A	myosin IIIA	ENSG00000095777	ENSG00000095777	MYO3A	protein_coding	MYO3A	protein_coding
chr10	26579967	26580387	421	*	1477	43.78997	152.22163	147.73424	220	Promoter (<=1kb)	20	26579534	26594334	14801	1	ENSG00000290444	ENST00000751969	lncRNA	433	645528	FAM238A	family with sequence similarity 238 member A	NA	ENSG00000290444	FAM238A	lncRNA	FAM238A	lncRNA
chr10	26658716	26658894	179	*	332	16.39425	36.50589	33.29471	133	Intron (ENST00000751374/ENSG00000293509, intron 2 of 2)	20	26652748	26653454	707	1	ENSG00000290423	ENST00000751498	lncRNA	5968	NA	NA	NA	ENSG00000293509	ENSG00000293509		lncRNA		lncRNA
chr10	26967627	26967913	287	*	420	19.59285	45.415	42.07179	164	Promoter (1-2kb)	20	26966631	26969769	3139	2	ENSG00000305766	ENST00000812845	lncRNA	1856	NA	NA	NA	NA	ENSG00000305766		lncRNA		lncRNA
chr10	27031391	27031600	210	*	247	13.12163	27.82215	24.75426	100	Intron (ENST00000376087/ENSG00000107890, intron 25 of 33)	20	26982054	27034865	52812	2	ENSG00000107890	ENST00000675936	nonsense_mediated_decay	3265	22852	ANKRD26	ankyrin repeat domain containing 26	ENSG00000107890	ENSG00000107890	ANKRD26	protein_coding	ANKRD26	protein_coding
chr10	27436619	27436912	294	*	676	28.21203	71.2638	67.60608	141	Intron (ENST00000779634/ENSG00000301548, intron 1 of 2)	20	27397121	27414368	17248	2	ENSG00000182077	ENST00000642324	protein_coding_LoF	-22251	374308	PTCHD3	patched domain containing 3 (gene/pseudogene)	ENSG00000301548	ENSG00000301548		lncRNA		lncRNA
chr10	27574408	27574688	281	*	233	13.27625	26.35474	23.30692	99	Intron (ENST00000649291/ENSG00000285737, intron 2 of 3)	20	27566834	27585920	19087	1	ENSG00000285737	ENST00000849446	lncRNA	7574	NA	NA	NA	ENSG00000285737	ENSG00000285737	LINC02680	lncRNA	LINC02680	lncRNA
chr10	27602083	27602369	287	*	622	26.55249	65.88846	62.2942	102	Distal Intergenic	20	27566834	27585920	19087	1	ENSG00000285737	ENST00000849446	lncRNA	35249	NA	NA	NA	NA	ENSG00000285737	LINC02680	lncRNA	LINC02680	lncRNA
chr10	27671603	27671742	140	*	216	12.29568	24.70304	21.69126	94	Distal Intergenic	20	27718563	27743545	24983	2	ENSG00000150051	ENST00000460919	protein_coding	71803	283078	MKX	mohawk homeobox	NA	ENSG00000150051	MKX	protein_coding	MKX	protein_coding
chr10	27768212	27768555	344	*	570	24.89296	60.5937	57.06154	122	Distal Intergenic	20	27761589	27767793	6205	1	ENSG00000230500	ENST00000412244	lncRNA	6623	NA	NA	NA	NA	ENSG00000230500	MKX-AS1	lncRNA	MKX-AS1	lncRNA
chr10	27864344	27864781	438	*	1794	57.57913	184.25906	179.44156	219	Intron (ENST00000305242/ENSG00000169126, intron 17 of 19)	20	27812168	27860664	48497	2	ENSG00000169126	ENST00000671855	protein_coding	-3680	55130	ODAD2	outer dynein arm docking complex subunit 2	ENSG00000169126	ENSG00000169126	ODAD2	protein_coding	ODAD2	protein_coding
chr10	28089565	28089735	171	*	136	9.40401	16.45836	13.6193	110	Exon (ENST00000337532/ENSG00000150054, exon 13 of 18)	20	28004702	28004932	231	1	ENSG00000226395	ENST00000417885	processed_pseudogene	84863	359769	MRPS21P5	mitochondrial ribosomal protein S21 pseudogene 5	ENSG00000150054	ENSG00000150054	MPP7	protein_coding	MPP7	protein_coding
chr10	28408187	28408451	265	*	219	12.44954	24.96054	21.93236	89	Promoter (<=1kb)	20	28408039	28408251	213	2	ENSG00000222666	ENST00000410734	snoRNA	0	124902596	LOC124902596	small nucleolar RNA U3	NA	ENSG00000222666	U3	snoRNA	U3	snoRNA
chr10	28479344	28479656	313	*	640	26.12833	67.68777	64.07177	173	Intron (ENST00000421132/ENSG00000237128, intron 1 of 2)	20	28433008	28495813	62806	2	ENSG00000237128	ENST00000421132	lncRNA	16157	105376468	LINC02652	long intergenic non-protein coding RNA 2652	ENSG00000237128	ENSG00000237128	LINC02652	lncRNA	LINC02652	lncRNA
chr10	28523449	28523580	132	*	149	9.95719	17.80743	14.93621	48	Exon (ENST00000527986/ENSG00000254635, exon 3 of 3)	20	28522685	28532395	9711	2	ENSG00000254635	ENST00000528337	lncRNA	8815	NA	NA	NA	ENSG00000254635	ENSG00000254635	WAC-AS1	lncRNA	WAC-AS1	lncRNA
chr10	28745548	28745740	193	*	165	10.37462	19.42055	16.50492	64	Promoter (1-2kb)	20	28743745	28744663	919	1	ENSG00000232624	ENST00000456082	lncRNA	1803	283080	C10orf126	chromosome 10 open reading frame 126	NA	ENSG00000232624	LINC01517	lncRNA	LINC01517	lncRNA
chr10	28754751	28754970	220	*	398	18.67431	43.13439	39.8233	109	Promoter (<=1kb)	20	28755183	28757629	2447	1	ENSG00000232624	ENST00000722464	lncRNA	-213	283080	C10orf126	chromosome 10 open reading frame 126	NA	ENSG00000232624	LINC01517	lncRNA	LINC01517	lncRNA
