## Supplementary Table S7 for "Waking the sleepers: lincRNA overexpression compromises DHX36 activity and global protein synthesis" (part 2 of 3)

### Sheet: Arkusz1 (continued)
Supplementary Table S7. ChIRP-seq
chr10	28792171	28792343	173	*	336	16.59939	36.85246	33.63081	83	Promoter (<=1kb)	20	28792668	28793984	1317	1	ENSG00000232624	ENST00000611112	lncRNA	-325	283080	C10orf126	chromosome 10 open reading frame 126	NA	ENSG00000232624	LINC01517	lncRNA	LINC01517	lncRNA
chr10	28825624	28825896	273	*	306	15.56193	33.79003	30.61797	93	Promoter (<=1kb)	20	28812454	28826163	13710	2	ENSG00000294302	ENST00000722611	lncRNA	267	NA	NA	NA	NA	ENSG00000294302		lncRNA		lncRNA
chr10	28874333	28874475	143	*	136	9.40401	16.45836	13.6193	57	Promoter (<=1kb)	20	28874393	28874507	115	2	ENSG00000199402	ENST00000362532	rRNA_pseudogene	32	100873582	RNA5SP308	RNA, 5S ribosomal pseudogene 308	NA	ENSG00000199402	RNA5SP308	rRNA_pseudogene	RNA5SP308	rRNA_pseudogene
chr10	29261417	29261721	305	*	370	18.25484	40.33909	37.06277	185	Distal Intergenic	20	29244925	29245842	918	2	ENSG00000307537	ENST00000826937	lncRNA	-15575	NA	NA	NA	NA	ENSG00000307537		lncRNA		lncRNA
chr10	29317382	29317705	324	*	843	29.52575	88.16833	84.32775	156	Promoter (<=1kb)	20	29277297	29317599	40303	2	ENSG00000305098	ENST00000808502	lncRNA	0	NA	NA	NA	NA	ENSG00000305098		lncRNA		lncRNA
chr10	29353296	29353417	122	*	139	9.33716	16.77356	13.92397	53	Distal Intergenic	20	29367254	29369135	1882	1	ENSG00000301113	ENST00000776316	lncRNA	-13837	NA	NA	NA	NA	ENSG00000301113		lncRNA		lncRNA
chr10	29452678	29452924	247	*	133	6.87222	16.20862	13.38328	164	Exon (ENST00000729355/ENSG00000291093, exon 4 of 4)	20	29464913	29465992	1080	1	ENSG00000291093	ENST00000729369	lncRNA	-11989	102724316	SVIL-AS1	SVIL antisense RNA 1	ENSG00000291093	ENSG00000291093	SVIL-AS1	lncRNA	SVIL-AS1	lncRNA
chr10	29495651	29495836	186	*	402	19.36119	43.60068	40.27895	89	Promoter (<=1kb)	20	29490847	29496490	5644	2	ENSG00000197321	ENST00000474106	protein_coding_CDS_not_defined	654	6840	SVIL	supervillin	NA	ENSG00000197321	SVIL	protein_coding	SVIL	protein_coding
chr10	29582232	29582633	402	*	321	13.30735	35.30115	32.10867	225	Intron (ENST00000355867/ENSG00000197321, intron 1 of 37)	20	29575306	29575381	76	1	ENSG00000212411	ENST00000391109	snoRNA	6926	124902571	LOC124902571	uncharacterized LOC124902571	ENSG00000197321	ENSG00000197321	SVIL	protein_coding	SVIL	protein_coding
chr10	29672618	29672812	195	*	136	9.40401	16.45836	13.6193	98	Intron (ENST00000375400/ENSG00000197321, intron 2 of 35)	20	29670982	29686622	15641	2	ENSG00000197321	ENST00000490031	protein_coding_CDS_not_defined	13810	6840	SVIL	supervillin	ENSG00000197321	ENSG00000197321	SVIL	protein_coding	SVIL	protein_coding
chr10	29737247	29737584	338	*	902	34.66698	94.10899	90.20815	185	Promoter (<=1kb)	20	29457361	29736959	279599	2	ENSG00000197321	ENST00000674475	protein_coding	-288	6840	SVIL	supervillin	NA	ENSG00000197321	SVIL	protein_coding	SVIL	protein_coding
chr10	29976693	29977002	310	*	895	34.85015	93.48442	89.58521	159	Distal Intergenic	20	29946516	29960315	13800	2	ENSG00000309221	ENST00000839590	lncRNA	-16378	NA	NA	NA	NA	ENSG00000309221		lncRNA		lncRNA
chr10	30001763	30001954	192	*	233	12.96827	26.39167	23.33519	107	Promoter (<=1kb)	20	29991111	30001202	10092	2	ENSG00000288874	ENST00000693172	lncRNA	-561	NA	NA	NA	NA	ENSG00000288874		lncRNA		lncRNA
chr10	30010955	30011295	341	*	1106	40.9351	114.72756	110.61519	118	Promoter (2-3kb)	20	30012803	30013918	1116	2	ENSG00000165757	ENST00000464386	protein_coding_CDS_not_defined	2623	57608	JCAD	junctional cadherin 5 associated	NA	ENSG00000165757	JCAD	protein_coding	JCAD	protein_coding
chr10	30068996	30069364	369	*	858	32.68005	89.74473	85.88675	187	Intron (ENST00000465712/ENSG00000165757, intron 2 of 2)	20	30012803	30059586	46784	2	ENSG00000165757	ENST00000375377	protein_coding	-9410	57608	JCAD	junctional cadherin 5 associated	ENSG00000165757	ENSG00000165757	JCAD	protein_coding	JCAD	protein_coding
chr10	30158292	30158538	247	*	190	11.61672	21.99022	19.02395	126	Distal Intergenic	20	30122660	30127329	4670	1	ENSG00000296831	ENST00000742835	lncRNA	35632	NA	NA	NA	NA	ENSG00000296831		lncRNA		lncRNA
chr10	30371869	30372151	283	*	370	18.25484	40.33909	37.06277	177	Promoter (2-3kb)	20	30364410	30374386	9977	2	ENSG00000241621	ENST00000340929	unprocessed_pseudogene	2235	NA	NA	NA	NA	ENSG00000241621	GOLGA2P6	unprocessed_pseudogene	GOLGA2P6	unprocessed_pseudogene
chr10	30599089	30599273	185	*	150	9.73408	17.8841	15.01088	77	Distal Intergenic	20	30587706	30591151	3446	1	ENSG00000285630	ENST00000648759	lncRNA	11383	105376479	LOC105376479	uncharacterized LOC105376479	NA	ENSG00000285630		lncRNA		lncRNA
chr10	30606565	30606925	361	*	751	29.56766	78.85926	75.11761	236	Distal Intergenic	20	30587706	30591151	3446	1	ENSG00000285630	ENST00000648759	lncRNA	18859	105376479	LOC105376479	uncharacterized LOC105376479	NA	ENSG00000285630		lncRNA		lncRNA
chr10	30648632	30648882	251	*	292	15.48896	32.41908	29.26202	113	Distal Intergenic	20	30655409	30657539	2131	1	ENSG00000291294	ENST00000450581	lncRNA	-6527	NA	NA	NA	NA	ENSG00000291294		lncRNA		lncRNA
chr10	30732001	30732316	316	*	402	19.36119	43.60068	40.27895	161	Distal Intergenic	20	30723198	30723740	543	1	ENSG00000230720	ENST00000416310	lncRNA	8803	105376480	LINC02644	long intergenic non-protein coding RNA 2644	NA	ENSG00000230720	LINC02644	lncRNA	LINC02644	lncRNA
chr10	30748657	30748956	300	*	354	17.70166	38.72753	35.47359	203	Distal Intergenic	20	30723198	30723740	543	1	ENSG00000230720	ENST00000416310	lncRNA	25459	105376480	LINC02644	long intergenic non-protein coding RNA 2644	NA	ENSG00000230720	LINC02644	lncRNA	LINC02644	lncRNA
chr10	30796198	30796556	359	*	858	32.68005	89.74473	85.88675	179	Distal Intergenic	20	30811515	30812678	1164	1	ENSG00000302926	ENST00000790520	lncRNA	-14959	NA	NA	NA	NA	ENSG00000302926		lncRNA		lncRNA
chr10	30842846	30843108	263	*	205	11.93081	23.54708	20.54572	161	Intron (ENST00000609683/ENSG00000183621, intron 4 of 7)	20	30831828	30833387	1560	2	ENSG00000272914	ENST00000608729	lncRNA	-9459	NA	NA	NA	ENSG00000183621	ENSG00000183621	ZNF438	protein_coding	ZNF438	protein_coding
chr10	30902802	30902926	125	*	152	8.40464	18.12176	15.23722	66	Promoter (<=1kb)	20	30901262	30902141	880	2	ENSG00000304783	ENST00000806268	lncRNA	-661	NA	NA	NA	NA	ENSG00000304783		lncRNA		lncRNA
chr10	31027354	31027668	315	*	676	28.21203	71.2638	67.60608	190	Intron (ENST00000375311/ENSG00000183621, intron 1 of 6)	20	30844632	31031865	187234	2	ENSG00000183621	ENST00000436087	protein_coding	4197	220929	ZNF438	zinc finger protein 438	ENSG00000183621	ENSG00000183621	ZNF438	protein_coding	ZNF438	protein_coding
chr10	31103128	31103288	161	*	230	12.80801	26.12305	23.0851	92	Intron (ENST00000658872/ENSG00000272381, intron 1 of 2)	20	31129978	31133777	3800	2	ENSG00000304739	ENST00000805885	lncRNA	30489	105376482	LOC105376482	uncharacterized LOC105376482	ENSG00000272381	ENSG00000272381	LINC02664	lncRNA	LINC02664	lncRNA
chr10	31129367	31129622	256	*	419	19.91437	45.24998	41.90707	147	Exon (ENST00000805877/ENSG00000304739, exon 3 of 3)	20	31129978	31133777	3800	2	ENSG00000304739	ENST00000805885	lncRNA	4155	105376482	LOC105376482	uncharacterized LOC105376482	ENSG00000304739	ENSG00000304739		lncRNA		lncRNA
chr10	31216349	31216537	189	*	178	10.89335	20.77623	17.83105	98	Intron (ENST00000605929/ENSG00000272381, intron 1 of 1)	20	31187949	31207763	19815	1	ENSG00000272381	ENST00000804997	lncRNA	28400	101929352	LINC02664	long intergenic non-protein coding RNA 2664	ENSG00000272381	ENSG00000272381	LINC02664	lncRNA	LINC02664	lncRNA
chr10	31540657	31540988	332	*	693	28.7652	73.07266	69.39502	180	Distal Intergenic	20	31587015	31606218	19204	1	ENSG00000223834	ENST00000830032	lncRNA	-46027	124906892	LOC124906892	uncharacterized LOC124906892	NA	ENSG00000223834		lncRNA		lncRNA
chr10	31637694	31637857	164	*	171	10.77172	20.08342	17.16461	109	Distal Intergenic	20	31628540	31628599	60	2	ENSG00000231855	ENST00000414627	unprocessed_pseudogene	-9095	NA	NA	NA	NA	ENSG00000231855		unprocessed_pseudogene		unprocessed_pseudogene
chr10	31760667	31760957	291	*	485	22.12708	51.96295	48.53399	187	Promoter (<=1kb)	20	31759060	31760219	1160	2	ENSG00000289412	ENST00000840103	lncRNA	-448	NA	NA	NA	NA	ENSG00000289412	ZEBTR	lncRNA	ZEBTR	lncRNA
chr10	31812633	31812812	180	*	149	9.95719	17.80743	14.93621	58	Promoter (2-3kb)	20	31806294	31809685	3392	2	ENSG00000165322	ENST00000493008	protein_coding_CDS_not_defined	-2948	94134	ARHGAP12	Rho GTPase activating protein 12	NA	ENSG00000165322	ARHGAP12	protein_coding	ARHGAP12	protein_coding
chr10	31953795	31954060	266	*	174	9.10503	20.40027	17.47569	85	Distal Intergenic	20	31928894	31931050	2157	1	ENSG00000298823	ENST00000758172	lncRNA	24901	NA	NA	NA	NA	ENSG00000298823		lncRNA		lncRNA
chr10	32093226	32093554	329	*	578	24.91689	61.43788	57.89608	175	Distal Intergenic	20	32102522	32103293	772	2	ENSG00000234335	ENST00000446897	processed_pseudogene	9739	441550	RPS4XP11	ribosomal protein S4X pseudogene 11	NA	ENSG00000234335	RPS4XP11	processed_pseudogene	RPS4XP11	processed_pseudogene
chr10	32160364	32160605	242	*	191	11.41208	22.15204	19.17854	68	Distal Intergenic	20	32149569	32150784	1216	1	ENSG00000305242	ENST00000809745	lncRNA	10795	NA	NA	NA	NA	ENSG00000305242		lncRNA		lncRNA
chr10	32161580	32161875	296	*	398	18.67431	43.13439	39.8233	142	Distal Intergenic	20	32173684	32173744	61	1	ENSG00000252482	ENST00000516673	snRNA	-11809	100147770	RNU7-22P	RNA, U7 small nuclear 22 pseudogene	NA	ENSG00000252482	RNU7-22P	snRNA	RNU7-22P	snRNA
chr10	32318584	32318764	181	*	247	13.82942	27.84597	24.76316	73	Intron (ENST00000263062/ENSG00000120616, intron 1 of 14)	20	32346499	32347179	681	1	ENSG00000233825	ENST00000412085	lncRNA	-27735	NA	NA	NA	ENSG00000120616	ENSG00000120616	EPC1	protein_coding	EPC1	protein_coding
chr10	32488813	32489103	291	*	728	29.76179	76.52509	72.81545	110	Intron (ENST00000277657/ENSG00000216937, intron 9 of 17)	20	32481711	32499381	17671	1	ENSG00000216937	ENST00000638889	protein_coding_CDS_not_defined	7102	79741	CCDC7	coiled-coil domain containing 7	ENSG00000216937	ENSG00000216937	CCDC7	protein_coding	CCDC7	protein_coding
chr10	32742226	32742423	198	*	292	15.48896	32.41908	29.26202	98	Intron (ENST00000302316/ENSG00000216937, intron 8 of 20)	20	32686019	32876445	190427	1	ENSG00000216937	ENST00000375028	protein_coding	56207	79741	CCDC7	coiled-coil domain containing 7	ENSG00000216937	ENSG00000216937	CCDC7	protein_coding	CCDC7	protein_coding
chr10	32798845	32799094	250	*	291	15.04319	32.27991	29.13216	124	Intron (ENST00000302316/ENSG00000216937, intron 8 of 20)	20	32686019	32876445	190427	1	ENSG00000216937	ENST00000375028	protein_coding	112826	79741	CCDC7	coiled-coil domain containing 7	ENSG00000216937	ENSG00000216937	CCDC7	protein_coding	CCDC7	protein_coding
chr10	32989449	32989593	145	*	136	9.40401	16.45836	13.6193	58	Promoter (2-3kb)	20	32928212	32992463	64252	2	ENSG00000150093	ENST00000534049	protein_coding	2870	3688	ITGB1	integrin subunit beta 1	NA	ENSG00000150093	ITGB1	protein_coding	ITGB1	protein_coding
chr10	33084491	33084657	167	*	178	10.89335	20.77623	17.83105	87	Intron (ENST00000688819/ENSG00000233387, intron 1 of 2)	20	33080408	33082104	1697	1	ENSG00000229656	ENST00000821408	lncRNA	4083	101929475	ITGB1-DT	ITGB1 divergent transcript	ENSG00000233387	ENSG00000233387	IATPR	lncRNA	IATPR	lncRNA
chr10	33089579	33089858	280	*	171	10.169	20.08719	17.16769	131	Intron (ENST00000688819/ENSG00000233387, intron 1 of 2)	20	33094819	33134921	40103	1	ENSG00000229656	ENST00000821403	lncRNA	-4961	101929475	ITGB1-DT	ITGB1 divergent transcript	ENSG00000233387	ENSG00000233387	IATPR	lncRNA	IATPR	lncRNA
chr10	33110810	33110967	158	*	152	9.85589	18.08597	15.20414	108	Intron (ENST00000414308/ENSG00000233387, intron 1 of 1)	20	33073486	33116736	43251	2	ENSG00000233387	ENST00000821582	lncRNA	5769	NA	NA	NA	ENSG00000233387	ENSG00000233387	IATPR	lncRNA	IATPR	lncRNA
chr10	33179153	33179359	207	*	336	16.59939	36.85246	33.63081	93	3' UTR	20	33179897	33185655	5759	2	ENSG00000099250	ENST00000413802	protein_coding	6296	8829	NRP1	neuropilin 1	NA	ENSG00000099250	NRP1	protein_coding	NRP1	protein_coding
chr10	33214120	33214417	298	*	587	25.44614	62.34935	58.79519	135	Promoter (<=1kb)	20	33194372	33213561	19190	2	ENSG00000099250	ENST00000466932	protein_coding	-559	8829	NRP1	neuropilin 1	NA	ENSG00000099250	NRP1	protein_coding	NRP1	protein_coding
chr10	33303630	33303988	359	*	798	24.86374	83.6624	79.87363	235	Intron (ENST00000265371/ENSG00000099250, intron 3 of 17)	20	33288304	33288601	298	2	ENSG00000244356	ENST00000470244	misc_RNA	-15029	106481032	RN7SL398P	RNA, 7SL, cytoplasmic 398, pseudogene	ENSG00000099250	ENSG00000099250	NRP1	protein_coding	NRP1	protein_coding
chr10	33615769	33616141	373	*	858	33.7438	89.70705	85.85367	192	Distal Intergenic	20	33578931	33600040	21110	2	ENSG00000226412	ENST00000457848	lncRNA	-15729	NA	NA	NA	NA	ENSG00000226412	LINC02628	lncRNA	LINC02628	lncRNA
chr10	33712381	33712663	283	*	693	28.7652	73.07266	69.39502	174	Intron (ENST00000821965/ENSG00000203565, intron 2 of 2)	20	33705713	33713236	7524	1	ENSG00000203565	ENST00000821968	lncRNA	6668	NA	NA	NA	ENSG00000203565	ENSG00000203565		lncRNA		lncRNA
chr10	33766864	33767219	356	*	748	30.42473	78.54824	74.81197	160	Exon (ENST00000562956/ENSG00000261683, exon 2 of 3)	20	33759713	33772656	12944	2	ENSG00000261683	ENST00000664665	lncRNA	5437	100505583	LINC00838	long intergenic non-protein coding RNA 838	ENSG00000261683	ENSG00000261683	LINC00838	lncRNA	LINC00838	lncRNA
chr10	33988016	33988256	241	*	277	14.93578	30.87875	27.74632	139	Intron (ENST00000726289/ENSG00000294847, intron 1 of 2)	20	33976748	33993053	16306	2	ENSG00000294847	ENST00000726290	lncRNA	4797	NA	NA	NA	ENSG00000294847	ENSG00000294847		lncRNA		lncRNA
chr10	34304055	34304249	195	*	204	12.16989	23.42609	20.432	106	Intron (ENST00000346874/ENSG00000148498, intron 20 of 23)	20	34269787	34336320	66534	2	ENSG00000148498	ENST00000466092	protein_coding_CDS_not_defined	32071	56288	PARD3	par-3 family cell polarity regulator	ENSG00000148498	ENSG00000148498	PARD3	protein_coding	PARD3	protein_coding
chr10	34491407	34491667	261	*	165	10.37462	19.42055	16.50492	119	Promoter (2-3kb)	20	34488583	34488878	296	2	ENSG00000234167	ENST00000423418	processed_pseudogene	-2529	100874519	ELOBP4	elongin B pseudogene 4	NA	ENSG00000234167	ELOBP4	processed_pseudogene	ELOBP4	processed_pseudogene
chr10	34636894	34637243	350	*	277	14.93578	30.87875	27.74632	172	Intron (ENST00000340077/ENSG00000148498, intron 2 of 20)	20	34663859	34664101	243	2	ENSG00000229235	ENST00000411602	processed_pseudogene	26858	100271342	RPL37P18	ribosomal protein L37 pseudogene 18	ENSG00000148498	ENSG00000148498	PARD3	protein_coding	PARD3	protein_coding
chr10	34642517	34642874	358	*	577	24.38035	61.33717	57.79623	248	Intron (ENST00000340077/ENSG00000148498, intron 2 of 20)	20	34663859	34664101	243	2	ENSG00000229235	ENST00000411602	processed_pseudogene	21227	100271342	RPL37P18	ribosomal protein L37 pseudogene 18	ENSG00000148498	ENSG00000148498	PARD3	protein_coding	PARD3	protein_coding
chr10	34807451	34807651	201	*	204	12.16989	23.42609	20.432	112	Intron (ENST00000340077/ENSG00000148498, intron 1 of 20)	20	34813953	34816398	2446	1	ENSG00000226386	ENST00000832816	lncRNA	-6302	NA	NA	NA	ENSG00000148498	ENSG00000148498	PARD3	protein_coding	PARD3	protein_coding
chr10	34819573	34819887	315	*	630	26.54191	66.69957	63.09439	138	Distal Intergenic	20	34816201	34816757	557	1	ENSG00000226386	ENST00000832822	lncRNA	3372	NA	NA	NA	NA	ENSG00000226386	PARD3-DT	lncRNA	PARD3-DT	lncRNA
chr10	34822265	34822642	378	*	840	32.16131	87.91274	84.07346	225	Distal Intergenic	20	34816201	34816757	557	1	ENSG00000226386	ENST00000832822	lncRNA	6064	NA	NA	NA	NA	ENSG00000226386	PARD3-DT	lncRNA	PARD3-DT	lncRNA
chr10	34989863	34990125	263	*	363	17.00952	39.60836	36.34895	113	Intron (ENST00000775934/ENSG00000301061, intron 1 of 1)	20	34989156	34994365	5210	2	ENSG00000301086	ENST00000776054	lncRNA	4240	NA	NA	NA	ENSG00000301061	ENSG00000301061		lncRNA		lncRNA
chr10	35277781	35278073	293	*	139	9.33716	16.77356	13.92397	87	Intron (ENST00000374706/ENSG00000108100, intron 3 of 11)	20	35250959	35251052	94	2	ENSG00000200097	ENST00000363227	snRNA	-26729	106480407	RNU6-1167P	RNA, U6 small nuclear 1167, pseudogene	ENSG00000108100	ENSG00000108100	CCNY	protein_coding	CCNY	protein_coding
chr10	35329573	35329734	162	*	233	13.27625	26.35474	23.30692	92	Intron (ENST00000374706/ENSG00000108100, intron 3 of 11)	20	35315127	35336064	20938	2	ENSG00000271335	ENST00000659251	lncRNA	6330	NA	NA	NA	ENSG00000108100	ENSG00000108100	CCNY	protein_coding	CCNY	protein_coding
chr10	35391791	35391989	199	*	277	14.93578	30.87875	27.74632	102	Intron (ENST00000265375/ENSG00000108100, intron 1 of 10)	20	35434111	35501661	67551	1	ENSG00000108100	ENST00000470025	protein_coding_CDS_not_defined	-42122	219771	CCNY	cyclin Y	ENSG00000108100	ENSG00000108100	CCNY	protein_coding	CCNY	protein_coding
chr10	35460830	35461045	216	*	242	13.54179	27.35775	24.2957	94	Intron (ENST00000265375/ENSG00000108100, intron 2 of 10)	20	35443411	35444569	1159	2	ENSG00000287945	ENST00000659071	lncRNA	-16261	NA	NA	NA	ENSG00000108100	ENSG00000108100	CCNY	protein_coding	CCNY	protein_coding
chr10	36055436	36055778	343	*	680	27.49274	71.7517	68.0881	148	Intron (ENST00000767677/ENSG00000299958, intron 3 of 4)	20	36051901	36072299	20399	1	ENSG00000299958	ENST00000767688	lncRNA	3535	NA	NA	NA	ENSG00000299958	ENSG00000299958		lncRNA		lncRNA
chr10	36060194	36060400	207	*	338	17.14849	37.12931	33.89884	94	Intron (ENST00000767677/ENSG00000299958, intron 3 of 4)	20	36051901	36072299	20399	1	ENSG00000299958	ENST00000767688	lncRNA	8293	NA	NA	NA	ENSG00000299958	ENSG00000299958		lncRNA		lncRNA
chr10	36116795	36117182	388	*	1215	42.53593	125.74451	121.52327	206	Promoter (<=1kb)	20	36071643	36118005	46363	2	ENSG00000227475	ENST00000767759	lncRNA	823	NA	NA	NA	NA	ENSG00000227475		lncRNA		lncRNA
chr10	36118496	36118850	355	*	1053	39.00035	109.37367	105.31827	193	Promoter (<=1kb)	20	36071643	36118419	46777	2	ENSG00000227475	ENST00000412439	lncRNA	-77	NA	NA	NA	NA	ENSG00000227475		lncRNA		lncRNA
chr10	36283452	36283608	157	*	204	12.16989	23.42609	20.432	47	Distal Intergenic	20	36357865	36439797	81933	1	ENSG00000237002	ENST00000426283	lncRNA	-74257	NA	NA	NA	NA	ENSG00000237002		lncRNA		lncRNA
chr10	36358230	36358461	232	*	162	10.51036	19.17987	16.27737	78	Promoter (<=1kb)	20	36357865	36439797	81933	1	ENSG00000237002	ENST00000426283	lncRNA	365	NA	NA	NA	NA	ENSG00000237002		lncRNA		lncRNA
chr10	36489745	36489975	231	*	149	9.95719	17.80743	14.93621	59	Distal Intergenic	20	36521721	36524234	2514	2	ENSG00000229644	ENST00000440465	processed_pseudogene	34259	646309	NAMPTP1	nicotinamide phosphoribosyltransferase pseudogene 1	NA	ENSG00000229644	NAMPTP1	processed_pseudogene	NAMPTP1	processed_pseudogene
chr10	36562901	36563044	144	*	152	9.85589	18.08597	15.20414	65	Distal Intergenic	20	36593992	36599316	5325	2	ENSG00000302912	ENST00000790386	lncRNA	36272	NA	NA	NA	NA	ENSG00000302912		lncRNA		lncRNA
chr10	36649718	36650006	289	*	658	27.65885	69.46337	65.82751	138	Distal Intergenic	20	36626015	36626138	124	2	ENSG00000207271	ENST00000384541	misc_RNA	-23580	NA	NA	NA	NA	ENSG00000207271	Y_RNA	misc_RNA	Y_RNA	misc_RNA
chr10	36944086	36944424	339	*	715	28.5302	75.28983	71.58697	162	Promoter (<=1kb)	20	36944111	36944738	628	2	ENSG00000233533	ENST00000437526	processed_pseudogene	314	389948	MKNK2P1	MAP kinase interacting serine/threonine kinase 2 pseudogene 1	NA	ENSG00000233533	MKNK2P1	processed_pseudogene	MKNK2P1	processed_pseudogene
chr10	36965938	36966098	161	*	204	12.16989	23.42609	20.432	87	Distal Intergenic	20	36944111	36944738	628	2	ENSG00000233533	ENST00000437526	processed_pseudogene	-21200	389948	MKNK2P1	MAP kinase interacting serine/threonine kinase 2 pseudogene 1	NA	ENSG00000233533	MKNK2P1	processed_pseudogene	MKNK2P1	processed_pseudogene
chr10	37076156	37076592	437	*	1145	42.04145	118.66901	114.51688	167	Promoter (<=1kb)	20	37076785	37081215	4431	1	ENSG00000308824	ENST00000836682	lncRNA	-193	NA	NA	NA	NA	ENSG00000308824		lncRNA		lncRNA
chr10	37093562	37093796	235	*	152	9.85589	18.08597	15.20414	146	Intron (ENST00000836532/ENSG00000308811, intron 1 of 2)	20	37015512	37099024	83513	2	ENSG00000308811	ENST00000836535	lncRNA	5228	NA	NA	NA	ENSG00000308811	ENSG00000308811		lncRNA		lncRNA
chr10	37535674	37535979	306	*	277	14.93578	30.87875	27.74632	119	Intron (ENST00000425494/ENSG00000224920, intron 4 of 4)	20	37523011	37544701	21691	1	ENSG00000224920	ENST00000425494	unprocessed_pseudogene	12663	NA	NA	NA	ENSG00000224920	ENSG00000224920	TACC1P1	unprocessed_pseudogene	TACC1P1	unprocessed_pseudogene
chr10	37587983	37588320	338	*	204	12.16989	23.42609	20.432	150	Distal Intergenic	20	37600796	37601368	573	2	ENSG00000225276	ENST00000448191	processed_pseudogene	13048	100873338	MTND1P18	MT-ND1 pseudogene 18	NA	ENSG00000225276	MTND1P18	processed_pseudogene	MTND1P18	processed_pseudogene
chr10	37635824	37636115	292	*	396	18.95851	42.91096	39.60567	106	Intron (ENST00000835516/ENSG00000308646, intron 2 of 2)	20	37620969	37632927	11959	1	ENSG00000308646	ENST00000835523	lncRNA	14855	102724533	LOC102724533	uncharacterized LOC102724533	ENSG00000308646	ENSG00000308646		lncRNA		lncRNA
chr10	37736662	37736894	233	*	149	9.95719	17.80743	14.93621	171	Distal Intergenic	20	37757434	37759232	1799	1	ENSG00000295249	ENST00000728823	lncRNA	-20540	NA	NA	NA	NA	ENSG00000295249		lncRNA		lncRNA
chr10	37781357	37781646	290	*	328	16.50809	36.03791	32.82957	189	Promoter (2-3kb)	20	37775371	37784131	8761	2	ENSG00000226578	ENST00000432530	lncRNA	2485	NA	NA	NA	NA	ENSG00000226578		lncRNA		lncRNA
chr10	38012853	38013132	280	*	478	21.26797	51.25238	47.83387	110	Promoter (1-2kb)	20	38010149	38011022	874	2	ENSG00000302904	ENST00000790350	lncRNA	-1831	NA	NA	NA	NA	ENSG00000302904		lncRNA		lncRNA
chr10	38203176	38203411	236	*	247	13.82942	27.84597	24.76316	158	Intron (ENST00000423162/ENSG00000290887, intron 5 of 6)	20	38175990	38212417	36428	1	ENSG00000224761	ENST00000638066	transcribed_unprocessed_pseudogene	27186	NA	NA	NA	ENSG00000290887	ENSG00000290887		lncRNA		lncRNA
chr10	38342755	38342893	139	*	210	11.55568	24.03249	21.02583	88	Intron (ENST00000640275/ENSG00000283930, intron 17 of 17)	20	38356356	38360139	3784	1	ENSG00000290439	ENST00000812334	lncRNA	-13463	158160	HSD17B7P2	hydroxysteroid 17-beta dehydrogenase 7 pseudogene 2	ENSG00000283930	ENSG00000283930	PLD5P1	protein_coding	PLD5P1	protein_coding
chr10	38344379	38344688	310	*	304	15.06557	33.60491	30.43956	211	Intron (ENST00000640275/ENSG00000283930, intron 17 of 17)	20	38356356	38360139	3784	1	ENSG00000290439	ENST00000812334	lncRNA	-11668	158160	HSD17B7P2	hydroxysteroid 17-beta dehydrogenase 7 pseudogene 2	ENSG00000283930	ENSG00000283930	PLD5P1	protein_coding	PLD5P1	protein_coding
chr10	38401681	38401925	245	*	332	16.39425	36.50589	33.29471	161	Promoter (<=1kb)	20	38383748	38402556	18809	2	ENSG00000291056	ENST00000772936	lncRNA	631	285961	SEPTIN7P9	septin 7 pseudogene 9	NA	ENSG00000291056	SEPTIN7P9	lncRNA	SEPTIN7P9	lncRNA
chr10	38403161	38403439	279	*	160	10.0825	18.93585	16.04521	78	Promoter (<=1kb)	20	38403163	38408199	5037	1	ENSG00000290535	ENST00000782144	lncRNA	0	NA	NA	NA	NA	ENSG00000290535		lncRNA		lncRNA
chr10	38410655	38410872	218	*	133	8.11906	16.15568	13.33148	176	Intron (ENST00000622550/ENSG00000290535, intron 3 of 17)	20	38407631	38417204	9574	1	ENSG00000276805	ENST00000634512	transcribed_unprocessed_pseudogene	3024	NA	NA	NA	ENSG00000290535	ENSG00000290535		lncRNA		lncRNA
chr10	38472007	38472183	177	*	425	17.68441	45.92237	42.57675	75	Distal Intergenic	20	38452987	38455365	2379	2	ENSG00000228882	ENST00000444451	processed_pseudogene	-16642	NA	NA	NA	NA	ENSG00000228882	CICP9	processed_pseudogene	CICP9	processed_pseudogene
chr10	38651489	38651694	206	*	396	18.54401	42.9135	39.60811	108	Intron (ENST00000452667/ENSG00000233867, intron 4 of 8)	20	38635908	38638082	2175	1	ENSG00000225638	ENST00000428454	processed_pseudogene	15581	NA	NA	NA	ENSG00000233867	ENSG00000233867	SLC9B1P3	transcribed_unprocessed_pseudogene	SLC9B1P3	transcribed_unprocessed_pseudogene
chr10	38736082	38736366	285	*	246	13.77861	27.7595	24.6927	171	Distal Intergenic	20	38713195	38719229	6035	1	ENSG00000234541	ENST00000423877	unprocessed_pseudogene	22887	106479022	CHEK2P5	CHEK2 pseudogene 5	NA	ENSG00000234541	CHEK2P5	unprocessed_pseudogene	CHEK2P5	unprocessed_pseudogene
chr10	38918955	38919234	280	*	137	3.22261	16.56814	13.72888	104	Distal Intergenic	20	38783004	38783108	105	1	ENSG00000233832	ENST00000427864	processed_pseudogene	135951	NA	NA	NA	NA	ENSG00000233832		processed_pseudogene		processed_pseudogene
chr10	38919575	38919971	397	*	186	3.64295	21.61957	18.66633	147	Distal Intergenic	20	38783004	38783108	105	1	ENSG00000233832	ENST00000427864	processed_pseudogene	136571	NA	NA	NA	NA	ENSG00000233832		processed_pseudogene		processed_pseudogene
chr10	38920067	38920270	204	*	152	3.4174	18.12491	15.24037	112	Distal Intergenic	20	38783004	38783108	105	1	ENSG00000233832	ENST00000427864	processed_pseudogene	137063	NA	NA	NA	NA	ENSG00000233832		processed_pseudogene		processed_pseudogene
chr10	38927215	38927455	241	*	209	10.15561	23.93893	20.93315	153	Distal Intergenic	20	38783004	38783108	105	1	ENSG00000233832	ENST00000427864	processed_pseudogene	144211	NA	NA	NA	NA	ENSG00000233832		processed_pseudogene		processed_pseudogene
chr10	38979066	38979338	273	*	288	14.85729	31.96675	28.82625	72	Distal Intergenic	20	38783004	38783108	105	1	ENSG00000233832	ENST00000427864	processed_pseudogene	196062	NA	NA	NA	NA	ENSG00000233832		processed_pseudogene		processed_pseudogene
chr10	38989572	38989758	187	*	162	10.51036	19.17987	16.27737	90	Distal Intergenic	20	38783004	38783108	105	1	ENSG00000233832	ENST00000427864	processed_pseudogene	206568	NA	NA	NA	NA	ENSG00000233832		processed_pseudogene		processed_pseudogene
chr10	39048521	39048754	234	*	205	11.93081	23.54708	20.54572	170	Distal Intergenic	20	38783004	38783108	105	1	ENSG00000233832	ENST00000427864	processed_pseudogene	265517	NA	NA	NA	NA	ENSG00000233832		processed_pseudogene		processed_pseudogene
chr10	42126191	42126348	158	*	166	10.15352	19.54859	16.63265	65	Distal Intergenic	20	42149310	42149549	240	2	ENSG00000229485	ENST00000446298	processed_pseudogene	23201	NA	NA	NA	NA	ENSG00000229485	KSR1P1	processed_pseudogene	KSR1P1	processed_pseudogene
chr10	42186259	42186628	370	*	1496	42.94917	154.15833	149.65218	149	Promoter (<=1kb)	20	42185339	42185791	453	1	ENSG00000237592	ENST00000442306	IG_V_pseudogene	920	NA	NA	NA	NA	ENSG00000237592	IGKV1OR10-1	IG_V_pseudogene	IGKV1OR10-1	IG_V_pseudogene
chr10	42236207	42236713	507	*	675	27.69099	71.22235	67.57191	364	Intron (ENST00000800235/ENSG00000291065, intron 4 of 6)	20	42192551	42241910	49360	2	ENSG00000291065	ENST00000800245	lncRNA	5197	441666	LOC441666	zinc finger protein 91 pseudogene	ENSG00000291065	ENSG00000291065		lncRNA		lncRNA
chr10	42395975	42396287	313	*	364	17.87516	39.68968	36.4294	145	Distal Intergenic	20	42356657	42368043	11387	2	ENSG00000291065	ENST00000800247	lncRNA	-27932	441666	LOC441666	zinc finger protein 91 pseudogene	NA	ENSG00000291065		lncRNA		lncRNA
chr10	42428030	42428165	136	*	176	11.06354	20.57449	17.63707	72	Promoter (2-3kb)	20	42409892	42430193	20302	2	ENSG00000290445	ENST00000790602	lncRNA	2028	414194	CCNYL2	cyclin Y like 2 (pseudogene)	NA	ENSG00000290445	CCNYL2	lncRNA	CCNYL2	lncRNA
chr10	42522113	42522342	230	*	133	9.20842	16.13119	13.30713	143	Promoter (1-2kb)	20	42519695	42521046	1352	2	ENSG00000234420	ENST00000452306	transcribed_processed_pseudogene	-1067	NA	NA	NA	NA	ENSG00000234420	ZNF37BP	transcribed_processed_pseudogene	ZNF37BP	transcribed_processed_pseudogene
chr10	42588503	42588657	155	*	152	9.85589	18.08597	15.20414	63	Intron (ENST00000462075/ENSG00000196693, intron 1 of 1)	20	42583241	42583375	135	1	ENSG00000272387	ENST00000606307	unprocessed_pseudogene	5262	NA	NA	NA	ENSG00000196693	ENSG00000196693	ZNF33B	protein_coding	ZNF33B	protein_coding
chr10	42588774	42588902	129	*	130	7.70426	15.91376	13.09164	66	Intron (ENST00000462075/ENSG00000196693, intron 1 of 1)	20	42583241	42583375	135	1	ENSG00000272387	ENST00000606307	unprocessed_pseudogene	5533	NA	NA	NA	ENSG00000196693	ENSG00000196693	ZNF33B	protein_coding	ZNF33B	protein_coding
chr10	42636149	42636418	270	*	435	20.46755	46.91116	43.54719	152	Promoter (1-2kb)	20	42637920	42645542	7623	1	ENSG00000285884	ENST00000737012	lncRNA	-1502	105378268	LOC105378268	uncharacterized LOC105378268	NA	ENSG00000285884		lncRNA		lncRNA
chr10	42881479	42881823	345	*	473	21.00513	50.80556	47.39359	166	Distal Intergenic	20	42871430	42874060	2631	1	ENSG00000234944	ENST00000421320	lncRNA	10049	101929445	LINC02623	long intergenic non-protein coding RNA 2623	NA	ENSG00000234944	LINC02623	lncRNA	LINC02623	lncRNA
chr10	42884407	42884726	320	*	211	12.31731	24.19541	21.18809	112	Distal Intergenic	20	42871430	42874060	2631	1	ENSG00000234944	ENST00000421320	lncRNA	12977	101929445	LINC02623	long intergenic non-protein coding RNA 2623	NA	ENSG00000234944	LINC02623	lncRNA	LINC02623	lncRNA
chr10	42937755	42938033	279	*	370	18.25484	40.33909	37.06277	111	Distal Intergenic	20	42951726	42952687	962	1	ENSG00000296148	ENST00000736851	lncRNA	-13693	NA	NA	NA	NA	ENSG00000296148		lncRNA		lncRNA
chr10	42943341	42943693	353	*	470	17.15948	50.41824	47.00965	158	Distal Intergenic	20	42951726	42952687	962	1	ENSG00000296148	ENST00000736851	lncRNA	-8033	NA	NA	NA	NA	ENSG00000296148		lncRNA		lncRNA
chr10	42993128	42993478	351	*	715	28.5302	75.28983	71.58697	189	Intron (ENST00000754421/ENSG00000229630, intron 1 of 2)	20	42997563	42997681	119	1	ENSG00000263795	ENST00000579544	miRNA	-4085	100847014	MIR5100	microRNA 5100	ENSG00000229630	ENSG00000229630	LINC01264	lncRNA	LINC01264	lncRNA
chr10	43026386	43026609	224	*	245	11.20619	27.60972	24.54347	112	Promoter (<=1kb)	20	42979017	43026380	47364	2	ENSG00000229630	ENST00000754421	lncRNA	-6	104266963	LINC01264	long intergenic non-protein coding RNA 1264	NA	ENSG00000229630	LINC01264	lncRNA	LINC01264	lncRNA
chr10	43060607	43060738	132	*	142	9.23374	17.05824	14.2035	44	Distal Intergenic	20	43067190	43068299	1110	2	ENSG00000303432	ENST00000794492	lncRNA	7561	NA	NA	NA	NA	ENSG00000303432		lncRNA		lncRNA
chr10	43081196	43081368	173	*	133	6.87222	16.20862	13.38328	131	Intron (ENST00000340058/ENSG00000165731, intron 1 of 18)	20	43067188	43077148	9961	2	ENSG00000303432	ENST00000794441	lncRNA	-4048	NA	NA	NA	ENSG00000165731	ENSG00000165731	RET	protein_coding	RET	protein_coding
chr10	43112569	43112870	302	*	420	19.59285	45.415	42.07179	148	3' UTR	20	43109207	43120912	11706	1	ENSG00000165731	ENST00000683872	retained_intron	3362	5979	RET	ret proto-oncogene	NA	ENSG00000165731	RET	protein_coding	RET	protein_coding
chr10	43174445	43174769	325	*	485	22.12708	51.96295	48.53399	178	Intron (ENST00000374466/ENSG00000169826, intron 6 of 7)	20	43199116	43202682	3567	2	ENSG00000198915	ENST00000374455	protein_coding	27913	221002	RASGEF1A	RasGEF domain family member 1A	ENSG00000169826	ENSG00000169826	CSGALNACT2	protein_coding	CSGALNACT2	protein_coding
chr10	43197778	43198077	300	*	426	13.74445	45.97454	42.62725	211	Exon (ENST00000374459/ENSG00000198915, exon 10 of 13)	20	43199116	43202682	3567	2	ENSG00000198915	ENST00000374455	protein_coding	4605	221002	RASGEF1A	RasGEF domain family member 1A	ENSG00000198915	ENSG00000198915	RASGEF1A	protein_coding	RASGEF1A	protein_coding
chr10	43282427	43282860	434	*	877	33.19878	91.58357	87.71246	193	Distal Intergenic	20	43194535	43267065	72531	2	ENSG00000198915	ENST00000395810	protein_coding	-15362	221002	RASGEF1A	RasGEF domain family member 1A	NA	ENSG00000198915	RASGEF1A	protein_coding	RASGEF1A	protein_coding
chr10	43308421	43308673	253	*	429	19.71177	46.34806	42.99252	112	Distal Intergenic	20	43317578	43320987	3410	1	ENSG00000224265	ENST00000740943	lncRNA	-8905	105378270	LINC02633	long intergenic non-protein coding RNA 2633	NA	ENSG00000224265	LINC02633	lncRNA	LINC02633	lncRNA
chr10	43388285	43388586	302	*	425	17.68441	45.92237	42.57675	98	Intron (ENST00000337970/ENSG00000169813, intron 3 of 3)	20	43387643	43396817	9175	2	ENSG00000169813	ENST00000498176	protein_coding_CDS_not_defined	8231	3185	HNRNPF	heterogeneous nuclear ribonucleoprotein F	ENSG00000169813	ENSG00000169813	HNRNPF	protein_coding	HNRNPF	protein_coding
chr10	43595734	43596248	515	*	858	32.68005	89.74473	85.88675	227	Promoter (<=1kb)	20	43583498	43596625	13128	2	ENSG00000287852	ENST00000667961	lncRNA	377	NA	NA	NA	NA	ENSG00000287852		lncRNA		lncRNA
chr10	43708372	43708643	272	*	165	10.37462	19.42055	16.50492	177	Downstream (<=300bp)	20	43700578	43708349	7772	1	ENSG00000307911	ENST00000829695	lncRNA	7794	NA	NA	NA	NA	ENSG00000307911		lncRNA		lncRNA
chr10	43815282	43815441	160	*	176	11.06354	20.57449	17.63707	85	Intron (ENST00000659335/ENSG00000226808, intron 2 of 4)	20	43822172	43862005	39834	1	ENSG00000226808	ENST00000826491	lncRNA	-6731	414260	LINC00619	long intergenic non-protein coding RNA 619	ENSG00000226808	ENSG00000226808	LINC00840	lncRNA	LINC00840	lncRNA
chr10	43857476	43857845	370	*	629	25.93654	66.50574	62.90384	159	Promoter (<=1kb)	20	43857809	43895435	37627	1	ENSG00000226808	ENST00000654492	lncRNA	0	414260	LINC00619	long intergenic non-protein coding RNA 619	NA	ENSG00000226808	LINC00840	lncRNA	LINC00840	lncRNA
chr10	43872718	43873103	386	*	1086	40.38192	112.76553	108.67304	152	Promoter (1-2kb)	20	43874156	43878995	4840	1	ENSG00000226808	ENST00000826509	lncRNA	-1053	414260	LINC00619	long intergenic non-protein coding RNA 619	NA	ENSG00000226808	LINC00840	lncRNA	LINC00840	lncRNA
chr10	43887437	43887718	282	*	451	21.02073	48.58392	45.19824	124	Intron (ENST00000431737/ENSG00000226808, intron 4 of 4)	20	43877429	43878519	1091	2	ENSG00000307519	ENST00000826698	lncRNA	-8918	NA	NA	NA	ENSG00000226808	ENSG00000226808	LINC00840	lncRNA	LINC00840	lncRNA
chr10	43929794	43930214	421	*	784	31.53109	82.23798	78.46115	160	Intron (ENST00000654894/ENSG00000233395, intron 2 of 5)	20	43939003	43944466	5464	1	ENSG00000233395	ENST00000451929	lncRNA	-8789	283033	LINC00841	long intergenic non-protein coding RNA 841	ENSG00000233395	ENSG00000233395	LINC00841	lncRNA	LINC00841	lncRNA
chr10	43956050	43956459	410	*	1406	48.75044	145.06569	140.64792	229	Intron (ENST00000654894/ENSG00000233395, intron 3 of 5)	20	43943093	43944486	1394	1	ENSG00000233395	ENST00000664261	lncRNA	12957	283033	LINC00841	long intergenic non-protein coding RNA 841	ENSG00000233395	ENSG00000233395	LINC00841	lncRNA	LINC00841	lncRNA
chr10	43961583	43961833	251	*	291	15.04319	32.27991	29.13216	91	Intron (ENST00000654894/ENSG00000233395, intron 3 of 5)	20	43943093	43944486	1394	1	ENSG00000233395	ENST00000664261	lncRNA	18490	283033	LINC00841	long intergenic non-protein coding RNA 841	ENSG00000233395	ENSG00000233395	LINC00841	lncRNA	LINC00841	lncRNA
chr10	44065511	44065877	367	*	773	30.87528	81.10471	77.34014	180	Intron (ENST00000727233/ENSG00000295001, intron 2 of 2)	20	44050801	44133988	83188	2	ENSG00000295001	ENST00000727233	lncRNA	68111	NA	NA	NA	ENSG00000295001	ENSG00000295001		lncRNA		lncRNA
chr10	44078040	44078282	243	*	381	18.52295	41.47531	38.19143	133	Intron (ENST00000727233/ENSG00000295001, intron 2 of 2)	20	44050801	44133988	83188	2	ENSG00000295001	ENST00000727233	lncRNA	55706	NA	NA	NA	ENSG00000295001	ENSG00000295001		lncRNA		lncRNA
chr10	44087438	44087780	343	*	846	25.91432	88.44732	84.60468	149	Intron (ENST00000727233/ENSG00000295001, intron 1 of 2)	20	44050801	44133988	83188	2	ENSG00000295001	ENST00000727233	lncRNA	46208	NA	NA	NA	ENSG00000295001	ENSG00000295001		lncRNA		lncRNA
chr10	44185142	44185358	217	*	139	9.33716	16.77356	13.92397	106	Distal Intergenic	20	44134126	44170056	35931	1	ENSG00000300532	ENST00000772594	lncRNA	51016	NA	NA	NA	NA	ENSG00000300532		lncRNA		lncRNA
chr10	44198459	44198764	306	*	561	23.86162	59.63233	56.11158	193	Distal Intergenic	20	44234179	44238546	4368	2	ENSG00000302126	ENST00000784557	lncRNA	39782	NA	NA	NA	NA	ENSG00000302126		lncRNA		lncRNA
chr10	44386244	44386473	230	*	176	11.06354	20.57449	17.63707	100	Promoter (<=1kb)	20	44378557	44386493	7937	2	ENSG00000107562	ENST00000496375	protein_coding_CDS_not_defined	20	6387	CXCL12	C-X-C motif chemokine ligand 12	NA	ENSG00000107562	CXCL12	protein_coding	CXCL12	protein_coding
chr10	44413089	44413458	370	*	902	34.66698	94.10899	90.20815	176	Promoter (1-2kb)	20	44414649	44415153	505	2	ENSG00000214089	ENST00000392269	processed_pseudogene	1695	NA	NA	NA	NA	ENSG00000214089	RPL9P21	processed_pseudogene	RPL9P21	processed_pseudogene
chr10	44454509	44454817	309	*	780	30.22689	81.81148	78.04393	202	Promoter (2-3kb)	20	44457239	44459888	2650	1	ENSG00000303074	ENST00000791576	lncRNA	-2422	NA	NA	NA	NA	ENSG00000303074		lncRNA		lncRNA
chr10	44465585	44465759	175	*	137	9.22176	16.58281	13.74182	89	Distal Intergenic	20	44457267	44459893	2627	1	ENSG00000303074	ENST00000791578	lncRNA	8318	NA	NA	NA	NA	ENSG00000303074		lncRNA		lncRNA
chr10	44472954	44473106	153	*	190	11.61672	21.99022	19.02395	53	Distal Intergenic	20	44488335	44488445	111	2	ENSG00000270767	ENST00000605122	processed_pseudogene	15339	NA	NA	NA	NA	ENSG00000270767		processed_pseudogene		processed_pseudogene
chr10	44492115	44492267	153	*	133	9.20842	16.13119	13.30713	83	Distal Intergenic	20	44488335	44488445	111	2	ENSG00000270767	ENST00000605122	processed_pseudogene	-3670	NA	NA	NA	NA	ENSG00000270767		processed_pseudogene		processed_pseudogene
chr10	44510430	44510689	260	*	193	8.45812	22.36465	19.38896	118	Promoter (<=1kb)	20	44509708	44515421	5714	1	ENSG00000287173	ENST00000653121	lncRNA	722	NA	NA	NA	NA	ENSG00000287173		lncRNA		lncRNA
chr10	44538291	44538515	225	*	176	11.06354	20.57449	17.63707	160	Distal Intergenic	20	44509708	44515421	5714	1	ENSG00000287173	ENST00000653121	lncRNA	28583	NA	NA	NA	NA	ENSG00000287173		lncRNA		lncRNA
chr10	44752526	44752736	211	*	203	12.12517	23.35031	20.366	105	Distal Intergenic	20	44790553	44790984	432	2	ENSG00000308613	ENST00000835423	lncRNA	38248	NA	NA	NA	NA	ENSG00000308613		lncRNA		lncRNA
chr10	44784928	44785255	328	*	470	19.87577	50.44782	47.03853	205	Distal Intergenic	20	44790553	44790984	432	2	ENSG00000308613	ENST00000835423	lncRNA	5729	NA	NA	NA	NA	ENSG00000308613		lncRNA		lncRNA
chr10	44883270	44883709	440	*	1157	32.568	119.89219	115.73322	211	Promoter (<=1kb)	20	44877729	44882460	4732	2	ENSG00000224812	ENST00000813795	lncRNA	-810	220980	TMEM72-AS1	TMEM72 antisense RNA 1	NA	ENSG00000224812	TMEM72-AS1	lncRNA	TMEM72-AS1	lncRNA
chr10	44885598	44885810	213	*	126	8.81843	15.4845	12.66828	74	Promoter (<=1kb)	20	44827449	44885299	57851	2	ENSG00000224812	ENST00000668942	lncRNA	-299	220980	TMEM72-AS1	TMEM72 antisense RNA 1	NA	ENSG00000224812	TMEM72-AS1	lncRNA	TMEM72-AS1	lncRNA
chr10	44888367	44888587	221	*	205	11.93081	23.54708	20.54572	113	Intron (ENST00000450287/ENSG00000224812, intron 2 of 7)	20	44827449	44885299	57851	2	ENSG00000224812	ENST00000668942	lncRNA	-3068	220980	TMEM72-AS1	TMEM72 antisense RNA 1	ENSG00000224812	ENSG00000224812	TMEM72-AS1	lncRNA	TMEM72-AS1	lncRNA
chr10	45045493	45045711	219	*	218	12.72307	24.8812	21.85957	121	Intron (ENST00000456938/ENSG00000165511, intron 5 of 6)	20	45055656	45056268	613	1	ENSG00000270258	ENST00000603046	processed_pseudogene	-9945	NA	NA	NA	ENSG00000165511	ENSG00000165511	ZNF22-AS1	lncRNA	ZNF22-AS1	lncRNA
chr10	45280112	45280305	194	*	162	10.51036	19.17987	16.27737	100	Distal Intergenic	20	45258185	45259123	939	1	ENSG00000224402	ENST00000436165	transcribed_unitary_pseudogene	21927	220974	OR6D1P	olfactory receptor family 6 subfamily D member 1 pseudogene	NA	ENSG00000224402	OR6D1P	transcribed_unitary_pseudogene	OR6D1P	transcribed_unitary_pseudogene
chr10	45288547	45288866	320	*	348	17.33349	38.09827	34.86056	192	Distal Intergenic	20	45302654	45307838	5185	2	ENSG00000256574	ENST00000536058	protein_coding	18972	79290	OR13A1	olfactory receptor family 13 subfamily A member 1	NA	ENSG00000256574	OR13A1	protein_coding	OR13A1	protein_coding
chr10	45379651	45379832	182	*	435	20.46755	46.91116	43.54719	101	Intron (ENST00000374391/ENSG00000012779, intron 1 of 13)	20	45374216	45446117	71902	1	ENSG00000012779	ENST00000374391	protein_coding	5435	240	ALOX5	arachidonate 5-lipoxygenase	ENSG00000012779	ENSG00000012779	ALOX5	protein_coding	ALOX5	protein_coding
chr10	45417124	45417517	394	*	791	31.41695	82.94081	79.15697	254	Intron (ENST00000374391/ENSG00000012779, intron 4 of 13)	20	45424084	45428486	4403	1	ENSG00000012779	ENST00000483623	protein_coding_CDS_not_defined	-6567	240	ALOX5	arachidonate 5-lipoxygenase	ENSG00000012779	ENSG00000012779	ALOX5	protein_coding	ALOX5	protein_coding
chr10	45417668	45418045	378	*	1195	42.0172	123.79808	119.59677	182	Intron (ENST00000374391/ENSG00000012779, intron 4 of 13)	20	45424084	45428486	4403	1	ENSG00000012779	ENST00000483623	protein_coding_CDS_not_defined	-6039	240	ALOX5	arachidonate 5-lipoxygenase	ENSG00000012779	ENSG00000012779	ALOX5	protein_coding	ALOX5	protein_coding
chr10	45430876	45431115	240	*	233	13.27625	26.35474	23.30692	48	Intron (ENST00000374391/ENSG00000012779, intron 7 of 13)	20	45424084	45428486	4403	1	ENSG00000012779	ENST00000483623	protein_coding_CDS_not_defined	6792	240	ALOX5	arachidonate 5-lipoxygenase	ENSG00000012779	ENSG00000012779	ALOX5	protein_coding	ALOX5	protein_coding
chr10	45645580	45645837	258	*	601	24.29931	63.71578	60.14928	125	Intron (ENST00000344646/ENSG00000172671, intron 5 of 9)	20	45616385	45649779	33395	2	ENSG00000172671	ENST00000374370	protein_coding_CDS_not_defined	3942	93550	ZFAND4	zinc finger AN1-type containing 4	ENSG00000172671	ENSG00000172671	ZFAND4	protein_coding	ZFAND4	protein_coding
chr10	45661392	45661532	141	*	150	9.73408	17.8841	15.01088	70	Intron (ENST00000335258/ENSG00000172671, intron 2 of 4)	20	45648419	45672275	23857	2	ENSG00000172671	ENST00000495747	nonsense_mediated_decay	10743	93550	ZFAND4	zinc finger AN1-type containing 4	ENSG00000172671	ENSG00000172671	ZFAND4	protein_coding	ZFAND4	protein_coding
chr10	45681984	45682145	162	*	149	6.58017	17.81875	14.94735	72	Exon (ENST00000765545/ENSG00000299671, exon 3 of 3)	20	45678852	45698894	20043	1	ENSG00000299671	ENST00000765543	lncRNA	3132	NA	NA	NA	ENSG00000299671	ENSG00000299671		lncRNA		lncRNA
chr10	45739537	45739901	365	*	1166	34.79596	120.81353	116.64226	131	Promoter (<=1kb)	20	45740191	45744943	4753	1	ENSG00000172661	ENST00000485850	retained_intron	-290	253725	WASHC2C	WASH complex subunit 2C	NA	ENSG00000172661	WASHC2C	protein_coding	WASHC2C	protein_coding
chr10	45790037	45790382	346	*	675	22.06219	71.17634	67.52599	154	Exon (ENST00000359860/ENSG00000172661, exon 28 of 29)	20	45786370	45792601	6232	1	ENSG00000172661	ENST00000471102	retained_intron	3667	253725	WASHC2C	WASH complex subunit 2C	ENSG00000172661	ENSG00000172661	WASHC2C	protein_coding	WASHC2C	protein_coding
chr10	45844030	45844178	149	*	153	7.40086	18.20139	15.31597	73	Promoter (<=1kb)	20	45841526	45844503	2978	2	ENSG00000188234	ENST00000495243	retained_intron	325	119016	AGAP4	ArfGAP with GTPase domain, ankyrin repeat and PH domain 4	NA	ENSG00000188234	AGAP4	protein_coding	AGAP4	protein_coding
chr10	45875469	45875643	175	*	209	10.15561	23.93893	20.93315	72	Intron (ENST00000440803/ENSG00000290921, intron 7 of 9)	20	45854714	45863363	8650	2	ENSG00000290921	ENST00000610690	retained_intron	-12106	728407	PARGP1	PARG pseudogene 1	ENSG00000290921	ENSG00000290921		lncRNA		lncRNA
chr10	45970383	45970777	395	*	893	26.9649	93.28468	89.3983	197	Promoter (1-2kb)	20	45900037	45971993	71957	2	ENSG00000290921	ENST00000822674	lncRNA	1216	728407	PARGP1	PARG pseudogene 1	NA	ENSG00000290921		lncRNA		lncRNA
chr10	45990803	45991003	201	*	143	7.13654	17.19717	14.34135	119	Intron (ENST00000580018/ENSG00000265354, intron 6 of 6)	20	45984610	45984810	201	1	ENSG00000265733	ENST00000580726	snoRNA	6193	109616974	SNORA74C-1	small nucleolar RNA, H/ACA box 74C-1	ENSG00000265354	ENSG00000265354	TIMM23	protein_coding	TIMM23	protein_coding
chr10	46054608	46054896	289	*	451	21.02073	48.58392	45.19824	106	Distal Intergenic	20	46033313	46048180	14868	2	ENSG00000263639	ENST00000663171	protein_coding	-6428	4477	MSMB	microseminoprotein beta	NA	ENSG00000263639	MSMB	protein_coding	MSMB	protein_coding
chr10	46092970	46093362	393	*	1149	39.90447	119.11973	114.96503	202	Promoter (<=1kb)	20	46092768	46093081	314	1	ENSG00000305148	ENST00000688345	lncRNA	202	NA	NA	NA	NA	ENSG00000305148		lncRNA		lncRNA
chr10	46105373	46105772	400	*	570	19.61084	60.60871	57.07464	223	Promoter (<=1kb)	20	46106713	46131678	24966	1	ENSG00000299595	ENST00000764944	lncRNA	-941	653268	AGAP7P	ArfGAP with GTPase domain, ankyrin repeat and PH domain 7, pseudogene	NA	ENSG00000299595		lncRNA		lncRNA
chr10	46228536	46228842	307	*	877	32.07509	91.58116	87.71246	179	Intron (ENST00000764651/ENSG00000299562, intron 1 of 2)	20	46130510	46238738	108229	2	ENSG00000299562	ENST00000764651	lncRNA	9896	NA	NA	NA	ENSG00000299562	ENSG00000299562		lncRNA		lncRNA
chr10	46281921	46282098	178	*	139	9.33716	16.77356	13.92397	71	Promoter (2-3kb)	20	46283274	46284699	1426	2	ENSG00000301697	ENST00000780965	lncRNA	2601	NA	NA	NA	NA	ENSG00000301697		lncRNA		lncRNA
chr10	46288343	46288535	193	*	152	9.85589	18.08597	15.20414	130	Promoter (1-2kb)	20	46286998	46330727	43730	1	ENSG00000274209	ENST00000617088	nonsense_mediated_decay	1345	195977	ANTXRL	ANTXR like	NA	ENSG00000274209	ANTXRL	protein_coding	ANTXRL	protein_coding
chr10	46308907	46309036	130	*	128	8.9024	15.62321	12.80637	49	Intron (ENST00000614267/ENSG00000274209, intron 5 of 5)	20	46297404	46310499	13096	1	ENSG00000274209	ENST00000614267	nonsense_mediated_decay	11503	195977	ANTXRL	ANTXR like	ENSG00000274209	ENSG00000274209	ANTXRL	protein_coding	ANTXRL	protein_coding
chr10	46310823	46311105	283	*	276	14.50213	30.74687	27.62902	103	Intron (ENST00000617088/ENSG00000274209, intron 16 of 19)	20	46297404	46310499	13096	1	ENSG00000274209	ENST00000614267	nonsense_mediated_decay	13419	195977	ANTXRL	ANTXR like	ENSG00000274209	ENSG00000274209	ANTXRL	protein_coding	ANTXRL	protein_coding
chr10	46377920	46378141	222	*	126	5.17765	15.46264	12.65471	111	Promoter (2-3kb)	20	46375776	46411484	35709	1	ENSG00000285402	ENST00000716463	lncRNA	2144	NA	NA	NA	NA	ENSG00000285402		lncRNA		lncRNA
chr10	46388459	46388768	310	*	339	11.26284	37.19185	33.96107	157	Exon (ENST00000584982/ENSG00000264230, exon 11 of 12)	20	46398362	46453306	54945	1	ENSG00000285294	ENST00000614356	lncRNA	-9594	643650	LINC00842	long intergenic non-protein coding RNA 842	ENSG00000264230	ENSG00000264230	ANXA8L1	protein_coding	ANXA8L1	protein_coding
chr10	46390911	46391124	214	*	328	11.62992	36.04475	32.83593	99	3' UTR	20	46398362	46453306	54945	1	ENSG00000285294	ENST00000614356	lncRNA	-7238	643650	LINC00842	long intergenic non-protein coding RNA 842	NA	ENSG00000285294	LINC00842	lncRNA	LINC00842	lncRNA
chr10	46405994	46406247	254	*	346	15.57422	37.88465	34.65199	77	Intron (ENST00000614356/ENSG00000285294, intron 1 of 3)	20	46398411	46487793	89383	1	ENSG00000285294	ENST00000716468	lncRNA	7583	643650	LINC00842	long intergenic non-protein coding RNA 842	ENSG00000285294	ENSG00000285294	LINC00842	lncRNA	LINC00842	lncRNA
chr10	46415793	46416167	375	*	152	8.40464	18.12176	15.23722	189	Promoter (<=1kb)	20	46415853	46416413	561	1	ENSG00000213412	ENST00000421426	processed_pseudogene	0	728643	HNRNPA1P33	heterogeneous nuclear ribonucleoprotein A1 pseudogene 33	NA	ENSG00000213412	HNRNPA1P33	processed_pseudogene	HNRNPA1P33	processed_pseudogene
chr10	46422641	46422800	160	*	282	12.25677	31.40049	28.26343	67	Intron (ENST00000614356/ENSG00000285294, intron 1 of 3)	20	46415853	46416413	561	1	ENSG00000213412	ENST00000421426	processed_pseudogene	6788	728643	HNRNPA1P33	heterogeneous nuclear ribonucleoprotein A1 pseudogene 33	ENSG00000285294	ENSG00000285294	LINC00842	lncRNA	LINC00842	lncRNA
chr10	46437124	46437341	218	*	352	12.15855	38.4728	35.22762	104	Intron (ENST00000614356/ENSG00000285294, intron 1 of 3)	20	46415853	46416413	561	1	ENSG00000213412	ENST00000421426	processed_pseudogene	21271	728643	HNRNPA1P33	heterogeneous nuclear ribonucleoprotein A1 pseudogene 33	ENSG00000285294	ENSG00000285294	LINC00842	lncRNA	LINC00842	lncRNA
chr10	46440366	46440889	524	*	2678	69.47448	273.50931	267.81146	242	Intron (ENST00000614356/ENSG00000285294, intron 1 of 3)	20	46415853	46416413	561	1	ENSG00000213412	ENST00000421426	processed_pseudogene	24513	728643	HNRNPA1P33	heterogeneous nuclear ribonucleoprotein A1 pseudogene 33	ENSG00000285294	ENSG00000285294	LINC00842	lncRNA	LINC00842	lncRNA
chr10	46444571	46445004	434	*	2351	64.18208	240.51949	235.11977	192	Intron (ENST00000614356/ENSG00000285294, intron 1 of 3)	20	46461099	46465881	4783	2	ENSG00000204174	ENST00000612632	protein_coding	20877	5540	NPY4R	neuropeptide Y receptor Y4	ENSG00000285294	ENSG00000285294	LINC00842	lncRNA	LINC00842	lncRNA
chr10	46457787	46457946	160	*	128	7.57626	15.68849	12.87103	77	Exon (ENST00000716465/ENSG00000285294, exon 4 of 4)	20	46461099	46465881	4783	2	ENSG00000204174	ENST00000612632	protein_coding	7935	5540	NPY4R	neuropeptide Y receptor Y4	ENSG00000285294	ENSG00000285294	LINC00842	lncRNA	LINC00842	lncRNA
chr10	46467426	46467743	318	*	321	13.30735	35.30115	32.10867	169	Promoter (1-2kb)	20	46461099	46465958	4860	2	ENSG00000204174	ENST00000374312	protein_coding	-1468	5540	NPY4R	neuropeptide Y receptor Y4	NA	ENSG00000204174	NPY4R	protein_coding	NPY4R	protein_coding
chr10	46486717	46487137	421	*	1259	34.66916	130.18861	125.92529	172	Intron (ENST00000616785/ENSG00000285402, intron 3 of 3)	20	46498707	46498997	291	1	ENSG00000301445	ENST00000778908	lncRNA	-11570	NA	NA	NA	ENSG00000285402	ENSG00000285402		lncRNA		lncRNA
chr10	46512637	46512908	272	*	944	23.34199	98.38401	94.44151	160	Intron (ENST00000616785/ENSG00000285402, intron 3 of 3)	20	46498707	46498997	291	1	ENSG00000301445	ENST00000778908	lncRNA	13930	NA	NA	NA	ENSG00000285402	ENSG00000285402		lncRNA		lncRNA
chr10	46523959	46524232	274	*	310	11.69197	34.22332	31.03893	92	Intron (ENST00000616785/ENSG00000285402, intron 3 of 3)	20	46540870	46542644	1775	1	ENSG00000295215	ENST00000728668	lncRNA	-16638	NA	NA	NA	ENSG00000285402	ENSG00000285402		lncRNA		lncRNA
chr10	46535788	46535925	138	*	237	9.83266	26.80806	23.74856	74	Intron (ENST00000616785/ENSG00000285402, intron 3 of 3)	20	46540870	46542644	1775	1	ENSG00000295215	ENST00000728668	lncRNA	-4945	NA	NA	NA	ENSG00000285402	ENSG00000285402		lncRNA		lncRNA
chr10	46662805	46663077	273	*	235	10.63273	26.56635	23.5087	188	Intron (ENST00000724559/ENSG00000294587, intron 1 of 1)	20	46650581	46668684	18104	2	ENSG00000294587	ENST00000724559	lncRNA	5607	NA	NA	NA	ENSG00000294587	ENSG00000294587		lncRNA		lncRNA
chr10	46686098	46686364	267	*	556	16.38761	59.12392	55.61139	155	Distal Intergenic	20	46650581	46668684	18104	2	ENSG00000294587	ENST00000724559	lncRNA	-17414	NA	NA	NA	NA	ENSG00000294587		lncRNA		lncRNA
chr10	46817826	46817997	172	*	164	7.73345	19.35881	16.45065	83	Promoter (1-2kb)	20	46816584	46838243	21660	1	ENSG00000305731	ENST00000812637	lncRNA	1242	NA	NA	NA	NA	ENSG00000305731		lncRNA		lncRNA
chr10	46819680	46819831	152	*	140	7.97876	16.87504	14.02479	100	Intron (ENST00000417888/ENSG00000243289, intron 3 of 7)	20	46816584	46838243	21660	1	ENSG00000305731	ENST00000812637	lncRNA	3096	NA	NA	NA	ENSG00000243289	ENSG00000243289	AGAP13P	transcribed_unprocessed_pseudogene	AGAP13P	transcribed_unprocessed_pseudogene
chr10	46952150	46952379	230	*	141	8.05445	17.00858	14.15494	169	Intron (ENST00000374218/ENSG00000204179, intron 4 of 9)	20	46940582	47002488	61907	1	ENSG00000204179	ENST00000437863	nonsense_mediated_decay	11568	26095	PTPN20	protein tyrosine phosphatase non-receptor type 20	ENSG00000204179	ENSG00000204179	PTPN20	protein_coding	PTPN20	protein_coding
chr10	46995045	46995292	248	*	136	9.40401	16.45836	13.6193	109	Intron (ENST00000374218/ENSG00000204179, intron 8 of 9)	20	46940582	47002488	61907	1	ENSG00000204179	ENST00000437863	nonsense_mediated_decay	54463	26095	PTPN20	protein tyrosine phosphatase non-receptor type 20	ENSG00000204179	ENSG00000204179	PTPN20	protein_coding	PTPN20	protein_coding
chr10	47024866	47025189	324	*	289	14.93823	32.10304	28.96208	200	Distal Intergenic	20	47082520	47083007	488	1	ENSG00000295536	ENST00000730714	lncRNA	-57331	NA	NA	NA	NA	ENSG00000295536		lncRNA		lncRNA
chr10	47065483	47065704	222	*	210	11.55568	24.03249	21.02583	109	Distal Intergenic	20	47082520	47083007	488	1	ENSG00000295536	ENST00000730714	lncRNA	-16816	NA	NA	NA	NA	ENSG00000295536		lncRNA		lncRNA
chr10	47081138	47081411	274	*	321	16.08066	35.31436	32.11623	80	Promoter (1-2kb)	20	47082520	47083007	488	1	ENSG00000295536	ENST00000730714	lncRNA	-1109	NA	NA	NA	NA	ENSG00000295536		lncRNA		lncRNA
chr10	47116462	47116623	162	*	291	15.43204	32.32191	29.17399	78	Promoter (<=1kb)	20	47116893	47118951	2059	1	ENSG00000301833	ENST00000782116	lncRNA	-270	NA	NA	NA	NA	ENSG00000301833		lncRNA		lncRNA
chr10	47183236	47183491	256	*	190	11.61672	21.99022	19.02395	165	Distal Intergenic	20	47167017	47170090	3074	1	ENSG00000296622	ENST00000740893	lncRNA	16219	NA	NA	NA	NA	ENSG00000296622		lncRNA		lncRNA
chr10	47194518	47194747	230	*	136	9.40401	16.45836	13.6193	123	Distal Intergenic	20	47206903	47225024	18122	1	ENSG00000289299	ENST00000692998	lncRNA	-12156	NA	NA	NA	NA	ENSG00000289299		lncRNA		lncRNA
chr10	47243175	47243475	301	*	191	11.41208	22.15204	19.17854	195	Distal Intergenic	20	47256335	47256961	627	2	ENSG00000303145	ENST00000792175	lncRNA	13486	NA	NA	NA	NA	ENSG00000303145		lncRNA		lncRNA
chr10	47307581	47307883	303	*	348	16.90657	38.04619	34.81015	171	Intron (ENST00000580279/ENSG00000266524, intron 1 of 2)	20	47300197	47313577	13381	1	ENSG00000266524	ENST00000580279	protein_coding	7384	2662	GDF10	growth differentiation factor 10	ENSG00000266524	ENSG00000266524	GDF10	protein_coding	GDF10	protein_coding
chr10	47308585	47309025	441	*	1424	49.78593	146.86443	142.42741	247	Intron (ENST00000580279/ENSG00000266524, intron 1 of 2)	20	47316191	47317159	969	1	ENSG00000306200	ENST00000816238	lncRNA	-7166	NA	NA	NA	ENSG00000266524	ENSG00000266524	GDF10	protein_coding	GDF10	protein_coding
chr10	47367596	47367832	237	*	153	7.40086	18.20139	15.31597	173	3' UTR	20	47365502	47384261	18760	2	ENSG00000265763	ENST00000591025	protein_coding	16429	118738	ZNF488	zinc finger protein 488	NA	ENSG00000265763	ZNF488	protein_coding	ZNF488	protein_coding
chr10	47380302	47380474	173	*	252	11.98528	28.36828	25.28325	93	Intron (ENST00000585316/ENSG00000265763, intron 1 of 1)	20	47365502	47384261	18760	2	ENSG00000265763	ENST00000591025	protein_coding	3787	118738	ZNF488	zinc finger protein 488	ENSG00000265763	ENSG00000265763	ZNF488	protein_coding	ZNF488	protein_coding
chr10	47388644	47388894	251	*	333	16.79182	36.5202	33.30818	139	Distal Intergenic	20	47365496	47384293	18798	2	ENSG00000265763	ENST00000585316	protein_coding	-4351	118738	ZNF488	zinc finger protein 488	NA	ENSG00000265763	ZNF488	protein_coding	ZNF488	protein_coding
chr10	47415541	47415866	326	*	651	25.75727	68.79109	65.16439	150	Promoter (1-2kb)	20	47413381	47414492	1112	2	ENSG00000304109	ENST00000799806	lncRNA	-1049	105378292	LINC03029	long intergenic non-protein coding RNA 3029	NA	ENSG00000304109	LINC03029	lncRNA	LINC03029	lncRNA
chr10	47457988	47458207	220	*	233	12.24076	26.34764	23.30692	107	Distal Intergenic	20	47460191	47462683	2493	2	ENSG00000265190	ENST00000602274	protein_coding_CDS_not_defined	4476	653145	ANXA8	annexin A8	NA	ENSG00000265190	ANXA8	protein_coding	ANXA8	protein_coding
chr10	47468653	47468920	268	*	316	11.3656	34.84521	31.65891	112	3' UTR	20	47460191	47462683	2493	2	ENSG00000265190	ENST00000602274	protein_coding_CDS_not_defined	-5970	653145	ANXA8	annexin A8	NA	ENSG00000265190	ANXA8	protein_coding	ANXA8	protein_coding
chr10	47470989	47471312	324	*	376	12.36911	40.93985	37.6601	167	3' UTR	20	47460191	47462683	2493	2	ENSG00000265190	ENST00000602274	protein_coding_CDS_not_defined	-8306	653145	ANXA8	annexin A8	NA	ENSG00000265190	ANXA8	protein_coding	ANXA8	protein_coding
chr10	47481662	47481881	220	*	170	8.28461	19.93765	17.01926	75	Promoter (2-3kb)	20	47468541	47484016	15476	2	ENSG00000265190	ENST00000577813	nonsense_mediated_decay	2135	653145	ANXA8	annexin A8	NA	ENSG00000265190	ANXA8	protein_coding	ANXA8	protein_coding
chr10	47520141	47520381	241	*	180	8.86736	21.03625	18.08963	153	Intron (ENST00000452145/ENSG00000204172, intron 3 of 7)	20	47501854	47523638	21785	2	ENSG00000204172	ENST00000452145	protein_coding	3257	642517	AGAP9	ArfGAP with GTPase domain, ankyrin repeat and PH domain 9	ENSG00000204172	ENSG00000204172	AGAP9	protein_coding	AGAP9	protein_coding
chr10	47654042	47654312	271	*	637	17.97351	67.35481	63.74759	109	Distal Intergenic	20	47673347	47691095	17749	1	ENSG00000303991	ENST00000798694	lncRNA	-19035	439965	SHLD2P3	shieldin complex subunit 2 pseudogene 3	NA	ENSG00000303991	SHLD2P3	lncRNA	SHLD2P3	lncRNA
chr10	47678924	47679220	297	*	199	9.03094	22.96882	19.98839	96	Promoter (1-2kb)	20	47681216	47689970	8755	1	ENSG00000303991	ENST00000798697	lncRNA	-1996	439965	SHLD2P3	shieldin complex subunit 2 pseudogene 3	NA	ENSG00000303991	SHLD2P3	lncRNA	SHLD2P3	lncRNA
chr10	47871678	47871989	312	*	1073	31.94326	111.46223	107.38472	155	Distal Intergenic	20	47918662	47923524	4863	1	ENSG00000264717	ENST00000576178	protein_coding	-46673	100996758	NPY4R2	neuropeptide Y receptor Y4-2	NA	ENSG00000264717	NPY4R2	protein_coding	NPY4R2	protein_coding
chr10	47897541	47897959	419	*	1276	33.89182	131.93047	127.64755	237	Intron (ENST00000479781/ENSG00000276850, intron 3 of 3)	20	47918662	47923524	4863	1	ENSG00000264717	ENST00000576178	protein_coding	-20703	100996758	NPY4R2	neuropeptide Y receptor Y4-2	ENSG00000276850	ENSG00000276850		lncRNA		lncRNA
chr10	47916923	47917133	211	*	291	12.39751	32.308	29.1602	110	Promoter (1-2kb)	20	47918662	47923524	4863	1	ENSG00000264717	ENST00000576178	protein_coding	-1529	100996758	NPY4R2	neuropeptide Y receptor Y4-2	NA	ENSG00000264717	NPY4R2	protein_coding	NPY4R2	protein_coding
chr10	47939600	47940105	506	*	2086	52.09172	213.75621	208.62625	285	Intron (ENST00000479781/ENSG00000276850, intron 2 of 3)	20	47934345	47957134	22790	2	ENSG00000276850	ENST00000804785	lncRNA	17029	653145	ANXA8	annexin A8	ENSG00000276850	ENSG00000276850		lncRNA		lncRNA
chr10	47943744	47944375	632	*	2526	55.53161	258.18985	252.62253	301	Exon (ENST00000804774/ENSG00000276850, exon 3 of 3)	20	47934345	47957134	22790	2	ENSG00000276850	ENST00000804785	lncRNA	12759	653145	ANXA8	annexin A8	ENSG00000276850	ENSG00000276850		lncRNA		lncRNA
chr10	47947318	47947577	260	*	332	10.40091	36.4566	33.24673	108	Intron (ENST00000479781/ENSG00000276850, intron 2 of 3)	20	47934345	47957134	22790	2	ENSG00000276850	ENST00000804785	lncRNA	9557	653145	ANXA8	annexin A8	ENSG00000276850	ENSG00000276850		lncRNA		lncRNA
chr10	47961868	47962010	143	*	269	11.54838	30.10317	26.99257	94	Promoter (2-3kb)	20	47964091	47964705	615	1	ENSG00000304615	ENST00000804956	lncRNA	-2081	NA	NA	NA	NA	ENSG00000304615		lncRNA		lncRNA
chr10	47968485	47968863	379	*	215	8.98675	24.52777	21.51803	193	Intron (ENST00000479781/ENSG00000276850, intron 2 of 3)	20	47964536	48011020	46485	1	ENSG00000304615	ENST00000804955	lncRNA	3949	NA	NA	NA	ENSG00000276850	ENSG00000276850		lncRNA		lncRNA
chr10	47978391	47978717	327	*	237	11.07918	26.77204	23.71255	175	Intron (ENST00000479781/ENSG00000276850, intron 2 of 3)	20	47970043	47973496	3454	2	ENSG00000273760	ENST00000619523	lncRNA	-4895	NA	NA	NA	ENSG00000276850	ENSG00000276850		lncRNA		lncRNA
chr10	48028269	48028459	191	*	228	10.56024	25.83772	22.80257	96	Intron (ENST00000585227/ENSG00000265018, intron 3 of 7)	20	48009873	48031599	21727	2	ENSG00000265018	ENST00000585227	transcribed_unprocessed_pseudogene	3140	NA	NA	NA	ENSG00000265018	ENSG00000265018	AGAP12P	transcribed_unprocessed_pseudogene	AGAP12P	transcribed_unprocessed_pseudogene
chr10	48240577	48240808	232	*	205	11.93081	23.54708	20.54572	157	Intron (ENST00000305531/ENSG00000170324, intron 3 of 26)	20	48246525	48248512	1988	1	ENSG00000285786	ENST00000649379	lncRNA	-5717	NA	NA	NA	ENSG00000170324	ENSG00000170324	FRMPD2	protein_coding	FRMPD2	protein_coding
chr10	48284776	48285255	480	*	323	16.59531	35.54486	32.33751	216	Distal Intergenic	20	48292699	48293417	719	1	ENSG00000225482	ENST00000425165	processed_pseudogene	-7444	100131396	RPS6P14	ribosomal protein S6 pseudogene 14	NA	ENSG00000225482	RPS6P14	processed_pseudogene	RPS6P14	processed_pseudogene
chr10	48452098	48452413	316	*	353	17.63662	38.61609	35.37041	176	Promoter (<=1kb)	20	48446036	48451627	5592	2	ENSG00000128805	ENST00000477708	protein_coding	-471	58504	ARHGAP22	Rho GTPase activating protein 22	NA	ENSG00000128805	ARHGAP22	protein_coding	ARHGAP22	protein_coding
chr10	48491139	48491500	362	*	1303	46.46687	134.65623	130.34335	173	Promoter (2-3kb)	20	48446037	48493649	47613	2	ENSG00000128805	ENST00000417247	protein_coding	2149	58504	ARHGAP22	Rho GTPase activating protein 22	NA	ENSG00000128805	ARHGAP22	protein_coding	ARHGAP22	protein_coding
chr10	48504134	48504371	238	*	193	11.17768	22.29223	19.3175	142	Intron (ENST00000249601/ENSG00000128805, intron 3 of 9)	20	48510525	48511589	1065	2	ENSG00000248682	ENST00000505718	lncRNA	7218	NA	NA	NA	ENSG00000128805	ENSG00000128805	ARHGAP22	protein_coding	ARHGAP22	protein_coding
chr10	48608262	48608414	153	*	161	10.13655	19.02539	16.13437	67	Intron (ENST00000435790/ENSG00000128805, intron 1 of 9)	20	48453357	48605088	151732	2	ENSG00000128805	ENST00000471013	protein_coding_CDS_not_defined	-3174	58504	ARHGAP22	Rho GTPase activating protein 22	ENSG00000128805	ENSG00000128805	ARHGAP22	protein_coding	ARHGAP22	protein_coding
chr10	48620669	48621021	353	*	698	28.01147	73.51678	69.83369	243	Intron (ENST00000435790/ENSG00000128805, intron 1 of 9)	20	48624004	48625093	1090	2	ENSG00000251413	ENST00000514425	lncRNA	4072	NA	NA	NA	ENSG00000128805	ENSG00000128805	ARHGAP22	protein_coding	ARHGAP22	protein_coding
chr10	48648568	48648837	270	*	163	7.66517	19.22074	16.31595	135	Intron (ENST00000435790/ENSG00000128805, intron 1 of 9)	20	48582721	48652321	69601	2	ENSG00000128805	ENST00000464445	retained_intron	3484	58504	ARHGAP22	Rho GTPase activating protein 22	ENSG00000128805	ENSG00000128805	ARHGAP22	protein_coding	ARHGAP22	protein_coding
chr10	48672013	48672351	339	*	933	35.9565	97.28913	93.35256	173	Promoter (<=1kb)	20	48664199	48672424	8226	2	ENSG00000236800	ENST00000440750	lncRNA	73	NA	NA	NA	NA	ENSG00000236800		lncRNA		lncRNA
chr10	48685636	48685785	150	*	126	8.81843	15.4845	12.66828	42	Promoter (<=1kb)	20	48684876	48736242	51367	1	ENSG00000128815	ENST00000360890	protein_coding	760	57705	WDFY4	WDFY family member 4	NA	ENSG00000128815	WDFY4	protein_coding	WDFY4	protein_coding
chr10	48743562	48743898	337	*	544	23.34289	57.93683	54.43589	163	Promoter (2-3kb)	20	48745545	48746128	584	2	ENSG00000228754	ENST00000434320	processed_pseudogene	2230	100132924	RPL13AP19	ribosomal protein L13a pseudogene 19	NA	ENSG00000228754	RPL13AP19	processed_pseudogene	RPL13AP19	processed_pseudogene
chr10	48776721	48777134	414	*	1382	45.43024	142.65443	138.26559	186	Exon (ENST00000325239/ENSG00000128815, exon 16 of 62)	20	48802738	48824169	21432	1	ENSG00000128815	ENST00000374161	protein_coding_CDS_not_defined	-25604	57705	WDFY4	WDFY family member 4	ENSG00000128815	ENSG00000128815	WDFY4	protein_coding	WDFY4	protein_coding
chr10	48777200	48777356	157	*	179	10.63702	20.8633	17.91785	84	Intron (ENST00000325239/ENSG00000128815, intron 16 of 61)	20	48802738	48824169	21432	1	ENSG00000128815	ENST00000374161	protein_coding_CDS_not_defined	-25382	57705	WDFY4	WDFY family member 4	ENSG00000128815	ENSG00000128815	WDFY4	protein_coding	WDFY4	protein_coding
chr10	48829870	48830191	322	*	766	30.97791	80.38927	76.63322	161	Intron (ENST00000325239/ENSG00000128815, intron 37 of 61)	20	48834179	48836680	2502	2	ENSG00000286993	ENST00000760415	lncRNA	6489	NA	NA	NA	ENSG00000128815	ENSG00000128815	WDFY4	protein_coding	WDFY4	protein_coding
chr10	48830662	48831070	409	*	814	25.21393	85.25141	81.44556	188	Exon (ENST00000325239/ENSG00000128815, exon 38 of 62)	20	48834179	48836680	2502	2	ENSG00000286993	ENST00000760415	lncRNA	5610	NA	NA	NA	ENSG00000128815	ENSG00000128815	WDFY4	protein_coding	WDFY4	protein_coding
chr10	48902001	48902187	187	*	333	16.03754	36.58074	33.36788	99	Intron (ENST00000325239/ENSG00000128815, intron 47 of 61)	20	48878022	48878649	628	1	ENSG00000228403	ENST00000423256	lncRNA	23979	NA	NA	NA	ENSG00000128815	ENSG00000128815	WDFY4	protein_coding	WDFY4	protein_coding
chr10	48917406	48917683	278	*	153	7.40086	18.20139	15.31597	169	Intron (ENST00000325239/ENSG00000128815, intron 47 of 61)	20	48883955	48935213	51259	2	ENSG00000241577	ENST00000430438	lncRNA	17530	NA	NA	NA	ENSG00000128815	ENSG00000128815	WDFY4	protein_coding	WDFY4	protein_coding
chr10	48950559	48950908	350	*	485	20.33799	52.02579	48.5961	120	Intron (ENST00000325239/ENSG00000128815, intron 51 of 61)	20	48946047	48982956	36910	1	ENSG00000128815	ENST00000465910	retained_intron	4512	57705	WDFY4	WDFY family member 4	ENSG00000128815	ENSG00000128815	WDFY4	protein_coding	WDFY4	protein_coding
chr10	48961644	48961822	179	*	175	11.02289	20.50584	17.5809	75	Intron (ENST00000325239/ENSG00000128815, intron 53 of 61)	20	48968984	48976959	7976	1	ENSG00000128815	ENST00000497480	retained_intron	-7162	57705	WDFY4	WDFY family member 4	ENSG00000128815	ENSG00000128815	WDFY4	protein_coding	WDFY4	protein_coding
chr10	49070907	49071268	362	*	1173	38.82708	121.49722	117.32173	134	Intron (ENST00000332853/ENSG00000165633, intron 4 of 7)	20	49064151	49077291	13141	2	ENSG00000165633	ENST00000476018	retained_intron	6023	196740	VSTM4	V-set and transmembrane domain containing 4	ENSG00000165633	ENSG00000165633	VSTM4	protein_coding	VSTM4	protein_coding
chr10	49106988	49107305	318	*	306	15.56193	33.79003	30.61797	215	Intron (ENST00000298454/ENSG00000165633, intron 2 of 2)	20	49102172	49115509	13338	2	ENSG00000165633	ENST00000298454	protein_coding	8204	196740	VSTM4	V-set and transmembrane domain containing 4	ENSG00000165633	ENSG00000165633	VSTM4	protein_coding	VSTM4	protein_coding
chr10	49114118	49114362	245	*	139	9.33716	16.77356	13.92397	161	Promoter (1-2kb)	20	49102172	49115509	13338	2	ENSG00000165633	ENST00000298454	protein_coding	1147	196740	VSTM4	V-set and transmembrane domain containing 4	NA	ENSG00000165633	VSTM4	protein_coding	VSTM4	protein_coding
chr10	49129796	49130022	227	*	289	13.78069	32.09627	28.95546	112	Intron (ENST00000435809/ENSG00000234736, intron 1 of 3)	20	49131154	49134021	2868	2	ENSG00000172538	ENST00000311787	protein_coding	3999	170370	FAM170B	family with sequence similarity 170 member B	ENSG00000234736	ENSG00000234736	FAM170B-AS1	lncRNA	FAM170B-AS1	lncRNA
chr10	49143798	49144126	329	*	676	28.21203	71.2638	67.60608	187	Intron (ENST00000435809/ENSG00000234736, intron 3 of 3)	20	49149580	49151155	1576	1	ENSG00000234736	ENST00000815553	lncRNA	-5454	100506733	FAM170B-AS1	FAM170B antisense RNA 1	ENSG00000234736	ENSG00000234736	FAM170B-AS1	lncRNA	FAM170B-AS1	lncRNA
chr10	49145069	49145384	316	*	262	14.3826	29.35418	26.246	209	Intron (ENST00000435809/ENSG00000234736, intron 3 of 3)	20	49149580	49151155	1576	1	ENSG00000234736	ENST00000815553	lncRNA	-4196	100506733	FAM170B-AS1	FAM170B antisense RNA 1	ENSG00000234736	ENSG00000234736	FAM170B-AS1	lncRNA	FAM170B-AS1	lncRNA
chr10	49175925	49176142	218	*	203	11.78336	23.30071	20.31653	106	Promoter (2-3kb)	20	49154728	49178401	23674	2	ENSG00000204161	ENST00000374156	nonsense_mediated_decay	2259	170371	TMEM273	transmembrane protein 273	NA	ENSG00000204161	TMEM273	protein_coding	TMEM273	protein_coding
chr10	49362960	49363282	323	*	658	27.65885	69.46337	65.82751	161	Distal Intergenic	20	49335096	49335695	600	2	ENSG00000308387	ENST00000833740	lncRNA	-27265	NA	NA	NA	NA	ENSG00000308387		lncRNA		lncRNA
chr10	49374314	49374656	343	*	321	16.08066	35.31436	32.11623	164	Intron (ENST00000374139/ENSG00000165606, intron 6 of 6)	20	49364066	49396089	32024	2	ENSG00000165606	ENST00000374139	protein_coding	21433	644168	DRGX	dorsal root ganglia homeobox	ENSG00000165606	ENSG00000165606	DRGX	protein_coding	DRGX	protein_coding
chr10	49394669	49394910	242	*	380	16.74595	41.32116	38.03754	77	Promoter (1-2kb)	20	49364066	49396089	32024	2	ENSG00000165606	ENST00000374139	protein_coding	1179	644168	DRGX	dorsal root ganglia homeobox	NA	ENSG00000165606	DRGX	protein_coding	DRGX	protein_coding
chr10	49415844	49416131	288	*	308	12.95716	33.98928	30.80575	173	Distal Intergenic	20	49419235	49472932	53698	1	ENSG00000235939	ENST00000732072	lncRNA	-3104	NA	NA	NA	NA	ENSG00000235939		lncRNA		lncRNA
chr10	49442158	49442433	276	*	221	10.50581	25.14849	22.1167	167	Intron (ENST00000423283/ENSG00000235939, intron 1 of 1)	20	49419266	49465841	46576	1	ENSG00000235939	ENST00000732075	lncRNA	22892	NA	NA	NA	ENSG00000235939	ENSG00000235939		lncRNA		lncRNA
chr10	49519773	49520114	342	*	1034	38.45868	107.44371	103.4071	185	Intron (ENST00000355832/ENSG00000225830, intron 5 of 20)	20	49524936	49530737	5802	2	ENSG00000225830	ENST00000479652	protein_coding_CDS_not_defined	10623	2074	ERCC6	ERCC excision repair 6, chromatin remodeling factor	ENSG00000225830	ENSG00000225830	ERCC6	protein_coding	ERCC6	protein_coding
chr10	49563050	49563282	233	*	338	17.14849	37.12931	33.89884	137	Distal Intergenic	20	49551308	49552652	1345	1	ENSG00000271237	ENST00000605814	processed_pseudogene	11742	109729125	HMGB1P50	high mobility group box 1 pseudogene 50	NA	ENSG00000271237	HMGB1P50	processed_pseudogene	HMGB1P50	processed_pseudogene
chr10	49606243	49606537	295	*	236	12.48013	26.74878	23.68933	129	Promoter (2-3kb)	20	49609095	49665104	56010	1	ENSG00000070748	ENST00000339797	protein_coding	-2558	1103	CHAT	choline O-acetyltransferase	NA	ENSG00000070748	CHAT	protein_coding	CHAT	protein_coding
chr10	49613096	49613391	296	*	549	22.1869	58.43307	54.92968	117	Promoter (<=1kb)	20	49613108	49625488	12381	1	ENSG00000070748	ENST00000460699	protein_coding_CDS_not_defined	0	1103	CHAT	choline O-acetyltransferase	NA	ENSG00000070748	CHAT	protein_coding	CHAT	protein_coding
chr10	49642199	49642545	347	*	888	33.30081	92.71487	88.83088	245	Intron (ENST00000337653/ENSG00000070748, intron 7 of 14)	20	49637529	49665076	27548	1	ENSG00000070748	ENST00000638282	nonsense_mediated_decay	4670	1103	CHAT	choline O-acetyltransferase	ENSG00000070748	ENSG00000070748	CHAT	protein_coding	CHAT	protein_coding
chr10	49653468	49653696	229	*	191	11.41208	22.15204	19.17854	46	Promoter (1-2kb)	20	49651736	49665078	13343	1	ENSG00000070748	ENST00000638683	retained_intron	1732	1103	CHAT	choline O-acetyltransferase	NA	ENSG00000070748	CHAT	protein_coding	CHAT	protein_coding
chr10	49708774	49708937	164	*	146	9.24454	17.55184	14.693	73	3' UTR	20	49679686	49710261	30576	1	ENSG00000178645	ENST00000374112	protein_coding	29088	282966	C10orf53	chromosome 10 open reading frame 53	NA	ENSG00000178645	C10orf53	protein_coding	C10orf53	protein_coding
chr10	49733905	49734131	227	*	176	10.75872	20.55212	17.62563	125	Distal Intergenic	20	49734646	49739499	4854	2	ENSG00000197444	ENST00000490844	protein_coding_CDS_not_defined	5368	55753	OGDHL	oxoglutarate dehydrogenase L	NA	ENSG00000197444	OGDHL	protein_coding	OGDHL	protein_coding
chr10	49739291	49739440	150	*	174	9.10503	20.40027	17.47569	67	Promoter (<=1kb)	20	49734646	49739499	4854	2	ENSG00000197444	ENST00000490844	protein_coding_CDS_not_defined	59	55753	OGDHL	oxoglutarate dehydrogenase L	NA	ENSG00000197444	OGDHL	protein_coding	OGDHL	protein_coding
chr10	49785375	49785542	168	*	151	9.84073	18.06083	15.18653	97	Distal Intergenic	20	49771841	49773299	1459	1	ENSG00000226389	ENST00000420752	processed_pseudogene	13534	NA	NA	NA	NA	ENSG00000226389	MAPK6P6	processed_pseudogene	MAPK6P6	processed_pseudogene
chr10	49816273	49816545	273	*	172	10.83343	20.18696	17.26616	69	Promoter (1-2kb)	20	49815096	49815562	467	1	ENSG00000229870	ENST00000444021	processed_pseudogene	1177	100271422	RPL21P89	ribosomal protein L21 pseudogene 89	NA	ENSG00000229870	RPL21P89	processed_pseudogene	RPL21P89	processed_pseudogene
chr10	49832284	49832445	162	*	204	12.16989	23.42609	20.432	83	Promoter (<=1kb)	20	49820210	49833274	13065	2	ENSG00000227345	ENST00000492350	retained_intron	829	8505	PARG	poly(ADP-ribose) glycohydrolase	NA	ENSG00000227345	PARG	protein_coding	PARG	protein_coding
chr10	49939988	49940334	347	*	722	27.34389	75.96966	72.26201	191	Promoter (1-2kb)	20	49857295	49941970	84676	2	ENSG00000227345	ENST00000611974	protein_coding_CDS_not_defined	1636	8505	PARG	poly(ADP-ribose) glycohydrolase	NA	ENSG00000227345	PARG	protein_coding	PARG	protein_coding
chr10	49960490	49960611	122	*	163	9.69502	19.29968	16.39167	76	Intron (ENST00000402038/ENSG00000227345, intron 1 of 18)	20	49954214	49954414	201	1	ENSG00000288603	ENST00000674332	snoRNA	6276	109617009	SNORA74C-2	small nucleolar RNA, H/ACA box 74C-2	ENSG00000227345	ENSG00000227345	PARG	protein_coding	PARG	protein_coding
chr10	49991861	49992090	230	*	131	6.15564	15.98551	13.16299	74	Promoter (<=1kb)	20	49991377	50011654	20278	1	ENSG00000204149	ENST00000679578	retained_intron	484	414189	AGAP6	ArfGAP with GTPase domain, ankyrin repeat and PH domain 6	NA	ENSG00000204149	AGAP6	protein_coding	AGAP6	protein_coding
chr10	50059913	50060146	234	*	134	8.78232	16.31529	13.48871	72	Promoter (1-2kb)	20	50021143	50061638	40496	2	ENSG00000290956	ENST00000799279	lncRNA	1492	100421577	WASHC2EP	WASHC2E, pseudogene	NA	ENSG00000290956	FAM21EP	lncRNA	FAM21EP	lncRNA
chr10	50080218	50080589	372	*	1426	41.51987	147.0733	142.63591	138	Promoter (<=1kb)	20	50080876	50085619	4744	1	ENSG00000099290	ENST00000476514	protein_coding_CDS_not_defined	-287	253725	WASHC2C	WASH complex subunit 2C	NA	ENSG00000099290	WASHC2A	protein_coding	WASHC2A	protein_coding
chr10	50127674	50128142	469	*	275	14.0936	30.68414	27.56641	327	3' UTR	20	50119650	50126508	6859	1	ENSG00000099290	ENST00000454806	protein_coding	8024	253725	WASHC2C	WASH complex subunit 2C	NA	ENSG00000099290	WASHC2A	protein_coding	WASHC2A	protein_coding
chr10	50130599	50130945	347	*	777	30.06399	81.53287	77.7672	138	Exon (ENST00000282633/ENSG00000099290, exon 30 of 31)	20	50119650	50126508	6859	1	ENSG00000099290	ENST00000454806	protein_coding	10949	253725	WASHC2C	WASH complex subunit 2C	ENSG00000099290	ENSG00000099290	WASHC2A	protein_coding	WASHC2A	protein_coding
chr10	50240259	50240784	526	*	2149	66.39755	220.15288	214.94786	183	Promoter (<=1kb)	20	50187242	50240547	53306	2	ENSG00000188611	ENST00000443575	protein_coding	0	56624	ASAH2	N-acylsphingosine amidohydrolase 2	NA	ENSG00000188611	ASAH2	protein_coding	ASAH2	protein_coding
chr10	50254996	50255196	201	*	262	14.3826	29.35418	26.246	104	Intron (ENST00000395526/ENSG00000188611, intron 1 of 21)	20	50184861	50251516	66656	2	ENSG00000188611	ENST00000682911	protein_coding	-3480	56624	ASAH2	N-acylsphingosine amidohydrolase 2	ENSG00000188611	ENSG00000188611	ASAH2	protein_coding	ASAH2	protein_coding
chr10	50288297	50288651	355	*	398	18.67431	43.13439	39.8233	183	Distal Intergenic	20	50182778	50279720	96943	2	ENSG00000188611	ENST00000395526	protein_coding	-8577	56624	ASAH2	N-acylsphingosine amidohydrolase 2	NA	ENSG00000188611	ASAH2	protein_coding	ASAH2	protein_coding
chr10	50320078	50320347	270	*	282	12.25677	31.40049	28.26343	113	Intron (ENST00000361781/ENSG00000198964, intron 8 of 10)	20	50325652	50342239	16588	1	ENSG00000286401	ENST00000657992	lncRNA	-5305	NA	NA	NA	ENSG00000198964	ENSG00000198964	SGMS1	protein_coding	SGMS1	protein_coding
chr10	50580941	50581364	424	*	1359	44.71073	140.30887	135.94487	203	Intron (ENST00000361781/ENSG00000198964, intron 2 of 10)	20	50590652	50590712	61	2	ENSG00000238523	ENST00000459121	snRNA	9348	106479067	RNU7-107P	RNA, U7 small nuclear 107 pseudogene	ENSG00000198964	ENSG00000198964	SGMS1	protein_coding	SGMS1	protein_coding
chr10	50668636	50668804	169	*	186	9.45522	21.56429	18.61216	88	Intron (ENST00000795195/ENSG00000226200, intron 2 of 2)	20	50632334	50674916	42583	2	ENSG00000303532	ENST00000795299	lncRNA	6112	NA	NA	NA	ENSG00000226200	ENSG00000226200	SGMS1-AS1	lncRNA	SGMS1-AS1	lncRNA
chr10	50677432	50677603	172	*	130	8.53205	15.90316	13.0839	70	Promoter (<=1kb)	20	50666670	50676917	10248	2	ENSG00000303532	ENST00000795301	lncRNA	-515	NA	NA	NA	NA	ENSG00000303532		lncRNA		lncRNA
chr10	50777745	50778022	278	*	352	12.15855	38.4728	35.22762	102	Intron (ENST00000483649/ENSG00000204147, intron 4 of 6)	20	50739952	50816495	76544	1	ENSG00000204147	ENST00000483649	protein_coding_CDS_not_defined	37793	653308	ASAH2B	N-acylsphingosine amidohydrolase 2B	ENSG00000204147	ENSG00000204147	ASAH2B	protein_coding	ASAH2B	protein_coding
chr10	50825510	50825838	329	*	317	15.88193	34.97893	31.79049	112	Promoter (<=1kb)	20	50822692	50824525	1834	2	ENSG00000229711	ENST00000438919	lncRNA	-985	NA	NA	NA	NA	ENSG00000229711		lncRNA		lncRNA
chr10	50967438	50967782	345	*	823	30.61713	86.21524	82.39423	118	Distal Intergenic	20	50964264	50965570	1307	1	ENSG00000261368	ENST00000561565	lncRNA	3174	NA	NA	NA	NA	ENSG00000261368		lncRNA		lncRNA
chr10	50992978	50993397	420	*	233	10.856	26.37224	23.32196	195	Promoter (2-3kb)	20	50990888	52298350	1307463	1	LRG_1135	LRG_1135t2	LRG_gene	2090	NA	NA	NA	NA	LRG_1135	PRKG1	LRG_gene	PRKG1	LRG_gene
chr10	51229497	51229775	279	*	367	17.63685	39.96828	36.70064	128	Intron (ENST00000373976/ENSG00000185532, intron 2 of 6)	20	51244894	51245806	913	2	ENSG00000231132	ENST00000435271	lncRNA	16031	NA	NA	NA	ENSG00000185532	ENSG00000185532	PRKG1	protein_coding	PRKG1	protein_coding
chr10	51350141	51350491	351	*	1110	40.62537	115.19917	111.08343	182	Intron (ENST00000373976/ENSG00000185532, intron 2 of 6)	20	51319826	51320660	835	1	ENSG00000213659	ENST00000412878	processed_pseudogene	30315	100419964	RSU1P3	Ras suppressor protein 1 pseudogene 3	ENSG00000185532	ENSG00000185532	PRKG1	protein_coding	PRKG1	protein_coding
chr10	51363580	51363836	257	*	414	19.19304	44.73544	41.40277	166	Intron (ENST00000373976/ENSG00000185532, intron 2 of 6)	20	51319826	51320660	835	1	ENSG00000213659	ENST00000412878	processed_pseudogene	43754	100419964	RSU1P3	Ras suppressor protein 1 pseudogene 3	ENSG00000185532	ENSG00000185532	PRKG1	protein_coding	PRKG1	protein_coding
chr10	51456309	51456450	142	*	247	13.82942	27.84597	24.76316	72	Intron (ENST00000373976/ENSG00000185532, intron 2 of 6)	20	51467723	51568789	101067	1	ENSG00000185532	ENST00000645790	protein_coding_CDS_not_defined	-11273	5592	PRKG1	protein kinase cGMP-dependent 1	ENSG00000185532	ENSG00000185532	PRKG1	protein_coding	PRKG1	protein_coding
chr10	51718695	51718953	259	*	233	13.27625	26.35474	23.30692	77	Intron (ENST00000373976/ENSG00000185532, intron 3 of 6)	20	51695486	51699595	4110	2	ENSG00000177613	ENST00000331173	protein_coding	-19100	23283	CSTF2T	cleavage stimulation factor subunit 2 tau variant	ENSG00000185532	ENSG00000185532	PRKG1	protein_coding	PRKG1	protein_coding
chr10	51908235	51908474	240	*	137	8.95748	16.60354	13.76249	86	3' UTR	20	52033793	52039196	5404	2	ENSG00000289527	ENST00000809014	lncRNA	130722	NA	NA	NA	NA	ENSG00000289527		lncRNA		lncRNA
chr10	52036708	52036884	177	*	236	9.51539	26.74102	23.68227	112	Promoter (2-3kb)	20	52033793	52039196	5404	2	ENSG00000289527	ENST00000809014	lncRNA	2312	NA	NA	NA	NA	ENSG00000289527		lncRNA		lncRNA
chr10	52169382	52169623	242	*	484	21.17326	51.8658	48.44432	131	Intron (ENST00000373975/ENSG00000185532, intron 6 of 14)	20	52128346	52298423	170078	1	ENSG00000185532	ENST00000672084	protein_coding	41036	5592	PRKG1	protein kinase cGMP-dependent 1	ENSG00000185532	ENSG00000185532	PRKG1	protein_coding	PRKG1	protein_coding
chr10	52259487	52259831	345	*	1045	35.59149	108.59842	104.55105	172	Intron (ENST00000373975/ENSG00000185532, intron 7 of 14)	20	52230421	52265641	35221	2	ENSG00000236671	ENST00000657174	lncRNA	5810	100506939	PRKG1-AS1	PRKG1 antisense RNA 1	ENSG00000185532	ENSG00000185532	PRKG1	protein_coding	PRKG1	protein_coding
chr10	52399287	52399457	171	*	173	7.92949	20.25471	17.33324	88	Distal Intergenic	20	52391982	52394009	2028	2	ENSG00000299824	ENST00000766677	lncRNA	-5278	NA	NA	NA	NA	ENSG00000299824		lncRNA		lncRNA
chr10	52465406	52465580	175	*	286	14.35818	31.76562	28.62753	77	Intron (ENST00000422763/ENSG00000231131, intron 1 of 3)	20	52451314	52470533	19220	2	ENSG00000231131	ENST00000422763	lncRNA	4953	105378305	LOC105378305	uncharacterized LOC105378305	ENSG00000231131	ENSG00000231131	LNCAROD	lncRNA	LNCAROD	lncRNA
chr10	52466788	52466993	206	*	159	9.70677	18.80947	15.92029	113	Intron (ENST00000422763/ENSG00000231131, intron 1 of 3)	20	52451314	52470533	19220	2	ENSG00000231131	ENST00000422763	lncRNA	3540	105378305	LOC105378305	uncharacterized LOC105378305	ENSG00000231131	ENSG00000231131	LNCAROD	lncRNA	LNCAROD	lncRNA
chr10	52560806	52561101	296	*	366	17.1862	39.90652	36.64448	149	Exon (ENST00000443523/ENSG00000231131, exon 2 of 3)	20	52451314	52470533	19220	2	ENSG00000231131	ENST00000422763	lncRNA	-90273	105378305	LOC105378305	uncharacterized LOC105378305	ENSG00000231131	ENSG00000231131	LNCAROD	lncRNA	LNCAROD	lncRNA
chr10	52580635	52580807	173	*	154	9.71972	18.33606	15.44935	82	Intron (ENST00000443523/ENSG00000231131, intron 1 of 2)	20	52651501	52712055	60555	1	ENSG00000296123	ENST00000736559	lncRNA	-70694	NA	NA	NA	ENSG00000231131	ENSG00000231131	LNCAROD	lncRNA	LNCAROD	lncRNA
chr10	52724342	52724645	304	*	840	31.59144	87.88107	84.04651	147	Intron (ENST00000443523/ENSG00000231131, intron 1 of 2)	20	52533135	52755370	222236	2	ENSG00000231131	ENST00000736176	lncRNA	30725	105378305	LOC105378305	uncharacterized LOC105378305	ENSG00000231131	ENSG00000231131	LNCAROD	lncRNA	LNCAROD	lncRNA
chr10	52750518	52750812	295	*	143	7.13654	17.19717	14.34135	110	Intron (ENST00000443523/ENSG00000231131, intron 1 of 2)	20	52533135	52755370	222236	2	ENSG00000231131	ENST00000736176	lncRNA	4558	105378305	LOC105378305	uncharacterized LOC105378305	ENSG00000231131	ENSG00000231131	LNCAROD	lncRNA	LNCAROD	lncRNA
chr10	52786720	52786994	275	*	347	14.00774	37.95838	34.72353	124	Promoter (<=1kb)	20	52785844	52804096	18253	1	ENSG00000306279	ENST00000816736	lncRNA	876	NA	NA	NA	NA	ENSG00000306279		lncRNA		lncRNA
chr10	53084397	53084657	261	*	149	9.95719	17.80743	14.93621	60	Distal Intergenic	20	53038285	53038544	260	1	ENSG00000231399	ENST00000442866	processed_pseudogene	46112	100874423	SNRPEP8	SNRPE pseudogene 8	NA	ENSG00000231399	SNRPEP8	processed_pseudogene	SNRPEP8	processed_pseudogene
chr10	53140730	53141089	360	*	373	14.70813	40.65841	37.37961	164	Distal Intergenic	20	53038285	53038544	260	1	ENSG00000231399	ENST00000442866	processed_pseudogene	102445	100874423	SNRPEP8	SNRPE pseudogene 8	NA	ENSG00000231399	SNRPEP8	processed_pseudogene	SNRPEP8	processed_pseudogene
chr10	53224343	53224683	341	*	640	27.10567	67.67153	64.05663	190	Distal Intergenic	20	53291072	53311065	19994	2	ENSG00000226296	ENST00000449272	lncRNA	86382	NA	NA	NA	NA	ENSG00000226296		lncRNA		lncRNA
chr10	53346240	53346392	153	*	173	7.92949	20.25471	17.33324	79	Distal Intergenic	20	53291072	53311065	19994	2	ENSG00000226296	ENST00000449272	lncRNA	-35175	NA	NA	NA	NA	ENSG00000226296		lncRNA		lncRNA
chr10	53365444	53365701	258	*	370	18.25484	40.33909	37.06277	143	Distal Intergenic	20	53291072	53311065	19994	2	ENSG00000226296	ENST00000449272	lncRNA	-54379	NA	NA	NA	NA	ENSG00000226296		lncRNA		lncRNA
chr10	53416257	53416584	328	*	768	30.08639	80.65536	76.89277	157	Distal Intergenic	20	53458197	53458288	92	1	ENSG00000252161	ENST00000516352	rRNA_pseudogene	-41613	100873584	RNA5SP318	RNA, 5S ribosomal pseudogene 318	NA	ENSG00000252161	RNA5SP318	rRNA_pseudogene	RNA5SP318	rRNA_pseudogene
chr10	53527551	53527884	334	*	556	19.26064	59.12874	55.61436	192	Distal Intergenic	20	53458197	53458288	92	1	ENSG00000252161	ENST00000516352	rRNA_pseudogene	69354	100873584	RNA5SP318	RNA, 5S ribosomal pseudogene 318	NA	ENSG00000252161	RNA5SP318	rRNA_pseudogene	RNA5SP318	rRNA_pseudogene
chr10	53574991	53575159	169	*	218	12.72307	24.8812	21.85957	83	Distal Intergenic	20	53458197	53458288	92	1	ENSG00000252161	ENST00000516352	rRNA_pseudogene	116794	100873584	RNA5SP318	RNA, 5S ribosomal pseudogene 318	NA	ENSG00000252161	RNA5SP318	rRNA_pseudogene	RNA5SP318	rRNA_pseudogene
chr10	53919607	53919800	194	*	262	14.3826	29.35418	26.246	83	Intron (ENST00000320301/ENSG00000150275, intron 25 of 32)	20	53821276	53907217	85942	2	ENSG00000150275	ENST00000463095	protein_coding_CDS_not_defined	-12390	65217	PCDH15	protocadherin related 15	ENSG00000150275	ENSG00000150275	PCDH15	protein_coding	PCDH15	protein_coding
chr10	54087950	54088076	127	*	150	9.73408	17.8841	15.01088	65	Intron (ENST00000320301/ENSG00000150275, intron 16 of 32)	20	53806326	54195846	389521	2	ENSG00000150275	ENST00000642496	protein_coding	107770	65217	PCDH15	protocadherin related 15	ENSG00000150275	ENSG00000150275	PCDH15	protein_coding	PCDH15	protein_coding
chr10	54100832	54101128	297	*	715	28.5302	75.28983	71.58697	140	Intron (ENST00000320301/ENSG00000150275, intron 15 of 32)	20	53806326	54195846	389521	2	ENSG00000150275	ENST00000642496	protein_coding	94718	65217	PCDH15	protocadherin related 15	ENSG00000150275	ENSG00000150275	PCDH15	protein_coding	PCDH15	protein_coding
chr10	54119780	54120040	261	*	133	6.87222	16.20862	13.38328	151	Intron (ENST00000320301/ENSG00000150275, intron 15 of 32)	20	53806326	54195846	389521	2	ENSG00000150275	ENST00000642496	protein_coding	75806	65217	PCDH15	protocadherin related 15	ENSG00000150275	ENSG00000150275	PCDH15	protein_coding	PCDH15	protein_coding
chr10	54132379	54132754	376	*	715	28.5302	75.28983	71.58697	204	Intron (ENST00000320301/ENSG00000150275, intron 15 of 32)	20	53806326	54195846	389521	2	ENSG00000150275	ENST00000642496	protein_coding	63092	65217	PCDH15	protocadherin related 15	ENSG00000150275	ENSG00000150275	PCDH15	protein_coding	PCDH15	protein_coding
chr10	54145612	54145838	227	*	282	12.25677	31.40049	28.26343	113	Intron (ENST00000320301/ENSG00000150275, intron 14 of 32)	20	53806326	54195846	389521	2	ENSG00000150275	ENST00000642496	protein_coding	50008	65217	PCDH15	protocadherin related 15	ENSG00000150275	ENSG00000150275	PCDH15	protein_coding	PCDH15	protein_coding
chr10	54206707	54207039	333	*	1424	49.78593	146.86443	142.42741	148	Intron (ENST00000320301/ENSG00000150275, intron 10 of 32)	20	53806326	54195846	389521	2	ENSG00000150275	ENST00000642496	protein_coding	-10861	65217	PCDH15	protocadherin related 15	ENSG00000150275	ENSG00000150275	PCDH15	protein_coding	PCDH15	protein_coding
chr10	54327766	54328086	321	*	126	8.81843	15.4845	12.66828	159	Intron (ENST00000320301/ENSG00000150275, intron 7 of 32)	20	54422412	54444787	22376	2	ENSG00000294506	ENST00000723997	lncRNA	116701	NA	NA	NA	ENSG00000150275	ENSG00000150275	PCDH15	protein_coding	PCDH15	protein_coding
chr10	54381811	54382004	194	*	152	9.85589	18.08597	15.20414	131	Intron (ENST00000320301/ENSG00000150275, intron 3 of 32)	20	54422412	54444787	22376	2	ENSG00000294506	ENST00000723997	lncRNA	62783	NA	NA	NA	ENSG00000150275	ENSG00000150275	PCDH15	protein_coding	PCDH15	protein_coding
chr10	54507788	54507983	196	*	197	11.09345	22.69948	19.72219	102	Intron (ENST00000320301/ENSG00000150275, intron 3 of 32)	20	54486230	54656051	169822	1	ENSG00000234173	ENST00000422842	lncRNA	21558	105378311	LOC105378311	uncharacterized LOC105378311	ENSG00000150275	ENSG00000150275	PCDH15	protein_coding	PCDH15	protein_coding
chr10	54539655	54539971	317	*	429	19.71177	46.34806	42.99252	202	Intron (ENST00000320301/ENSG00000150275, intron 2 of 32)	20	54486230	54656051	169822	1	ENSG00000234173	ENST00000422842	lncRNA	53425	105378311	LOC105378311	uncharacterized LOC105378311	ENSG00000150275	ENSG00000150275	PCDH15	protein_coding	PCDH15	protein_coding
chr10	54647125	54647503	379	*	1404	49.23275	144.81741	140.40105	187	Intron (ENST00000320301/ENSG00000150275, intron 2 of 32)	20	54655117	54656056	940	1	ENSG00000234173	ENST00000781069	lncRNA	-7614	105378311	LOC105378311	uncharacterized LOC105378311	ENSG00000150275	ENSG00000150275	PCDH15	protein_coding	PCDH15	protein_coding
chr10	54680886	54681241	356	*	663	26.974	69.99472	66.351	134	Intron (ENST00000320301/ENSG00000150275, intron 1 of 32)	20	54655117	54656056	940	1	ENSG00000234173	ENST00000781069	lncRNA	25769	105378311	LOC105378311	uncharacterized LOC105378311	ENSG00000150275	ENSG00000150275	PCDH15	protein_coding	PCDH15	protein_coding
chr10	54727178	54727382	205	*	276	14.52446	30.78448	27.66079	107	Intron (ENST00000320301/ENSG00000150275, intron 1 of 32)	20	54655117	54656056	940	1	ENSG00000234173	ENST00000781069	lncRNA	72061	105378311	LOC105378311	uncharacterized LOC105378311	ENSG00000150275	ENSG00000150275	PCDH15	protein_coding	PCDH15	protein_coding
chr10	54924318	54924475	158	*	162	10.51036	19.17987	16.27737	94	Intron (ENST00000458638/ENSG00000150275, intron 2 of 5)	20	54864324	54869215	4892	2	ENSG00000236958	ENST00000414295	lncRNA	-55103	NA	NA	NA	ENSG00000150275	ENSG00000150275	PCDH15	protein_coding	PCDH15	protein_coding
chr10	55048911	55049200	290	*	544	23.34289	57.93683	54.43589	125	Intron (ENST00000458638/ENSG00000150275, intron 2 of 5)	20	54864324	54869215	4892	2	ENSG00000236958	ENST00000414295	lncRNA	-179696	NA	NA	NA	ENSG00000150275	ENSG00000150275	PCDH15	protein_coding	PCDH15	protein_coding
chr10	55131939	55132237	299	*	544	23.34289	57.93683	54.43589	92	Intron (ENST00000458638/ENSG00000150275, intron 2 of 5)	20	54378823	55319614	940792	2	ENSG00000150275	ENST00000458638	protein_coding	187377	65217	PCDH15	protocadherin related 15	ENSG00000150275	ENSG00000150275	PCDH15	protein_coding	PCDH15	protein_coding
chr10	55404262	55404761	500	*	2161	52.17884	221.37836	216.15924	251	Intron (ENST00000457975/ENSG00000236744, intron 2 of 3)	20	55468327	55469222	896	1	ENSG00000223800	ENST00000453639	lncRNA	-63566	NA	NA	NA	ENSG00000236744	ENSG00000236744		lncRNA		lncRNA
chr10	55412291	55412587	297	*	965	36.71266	100.5131	96.55106	111	Intron (ENST00000457975/ENSG00000236744, intron 2 of 3)	20	55468327	55469222	896	1	ENSG00000223800	ENST00000453639	lncRNA	-55740	NA	NA	NA	ENSG00000236744	ENSG00000236744		lncRNA		lncRNA
chr10	55530284	55530577	294	*	646	26.45527	68.24602	64.62241	157	Intron (ENST00000457975/ENSG00000236744, intron 2 of 3)	20	55506219	55513217	6999	1	ENSG00000228048	ENST00000427182	lncRNA	24065	NA	NA	NA	ENSG00000236744	ENSG00000236744		lncRNA		lncRNA
chr10	55652452	55652783	332	*	490	15.06603	52.45487	49.0221	219	Distal Intergenic	20	55667341	55668350	1010	2	ENSG00000236993	ENST00000450301	processed_pseudogene	15567	NA	NA	NA	NA	ENSG00000236993	GAPDHP21	processed_pseudogene	GAPDHP21	processed_pseudogene
chr10	55718346	55718741	396	*	736	23.46297	77.36791	73.64325	177	Distal Intergenic	20	55746551	55746908	358	1	ENSG00000270541	ENST00000605671	processed_pseudogene	-27810	NA	NA	NA	NA	ENSG00000270541		processed_pseudogene		processed_pseudogene
chr10	55898576	55898775	200	*	295	12.60697	32.68895	29.52845	102	Promoter (1-2kb)	20	55840345	55900059	59715	2	ENSG00000308905	ENST00000837208	lncRNA	1284	NA	NA	NA	NA	ENSG00000308905		lncRNA		lncRNA
chr10	55908491	55908674	184	*	154	9.71972	18.33606	15.44935	82	Intron (ENST00000837206/ENSG00000308905, intron 2 of 2)	20	55840343	55900089	59747	2	ENSG00000308905	ENST00000837207	lncRNA	-8402	NA	NA	NA	ENSG00000308905	ENSG00000308905		lncRNA		lncRNA
chr10	55913793	55914156	364	*	1243	44.80733	128.62073	124.37003	190	Intron (ENST00000837206/ENSG00000308905, intron 2 of 2)	20	55840343	55900089	59747	2	ENSG00000308905	ENST00000837207	lncRNA	-13704	NA	NA	NA	ENSG00000308905	ENSG00000308905		lncRNA		lncRNA
chr10	56118360	56118603	244	*	186	9.45522	21.56429	18.61216	89	Distal Intergenic	20	56035743	56052462	16720	1	ENSG00000299437	ENST00000763495	lncRNA	82617	NA	NA	NA	NA	ENSG00000299437		lncRNA		lncRNA
chr10	56239917	56240250	334	*	1485	51.44546	153.03406	148.53679	177	Distal Intergenic	20	56330205	56352473	22269	2	ENSG00000302243	ENST00000785156	lncRNA	112223	NA	NA	NA	NA	ENSG00000302243		lncRNA		lncRNA
chr10	56394778	56394958	181	*	289	14.57959	32.13742	28.99563	89	Distal Intergenic	20	56361464	56364721	3258	1	ENSG00000287016	ENST00000655098	lncRNA	33314	124902546	LOC124902546	uncharacterized LOC124902546	NA	ENSG00000287016		lncRNA		lncRNA
chr10	56470082	56470402	321	*	468	21.5739	50.26794	46.86164	183	Distal Intergenic	20	56361464	56364721	3258	1	ENSG00000287016	ENST00000655098	lncRNA	108618	124902546	LOC124902546	uncharacterized LOC124902546	NA	ENSG00000287016		lncRNA		lncRNA
chr10	56513242	56513403	162	*	139	9.33716	16.77356	13.92397	81	Distal Intergenic	20	56595963	56596031	69	2	ENSG00000238707	ENST00000458762	snoRNA	82628	124900300	LOC124900300	small nucleolar RNA SNORD2	NA	ENSG00000238707		snoRNA		snoRNA
chr10	56622075	56622229	155	*	129	8.74775	15.80257	12.98357	75	Distal Intergenic	20	56595963	56596031	69	2	ENSG00000238707	ENST00000458762	snoRNA	-26044	124900300	LOC124900300	small nucleolar RNA SNORD2	NA	ENSG00000238707		snoRNA		snoRNA
chr10	56913067	56913296	230	*	136	9.40401	16.45836	13.6193	87	Distal Intergenic	20	57025648	57113760	88113	1	ENSG00000298109	ENST00000753007	lncRNA	-112352	NA	NA	NA	NA	ENSG00000298109		lncRNA		lncRNA
chr10	57026235	57026547	313	*	219	12.44954	24.96054	21.93236	179	Promoter (<=1kb)	20	57025648	57113760	88113	1	ENSG00000298109	ENST00000753007	lncRNA	587	NA	NA	NA	NA	ENSG00000298109		lncRNA		lncRNA
chr10	57095748	57095924	177	*	178	10.89335	20.77623	17.83105	71	Intron (ENST00000753007/ENSG00000298109, intron 1 of 1)	20	57025648	57113760	88113	1	ENSG00000298109	ENST00000753007	lncRNA	70100	NA	NA	NA	ENSG00000298109	ENSG00000298109		lncRNA		lncRNA
chr10	57120215	57120599	385	*	858	33.7438	89.70705	85.85367	170	Intron (ENST00000690550/ENSG00000289158, intron 1 of 2)	20	57025648	57113760	88113	1	ENSG00000298109	ENST00000753007	lncRNA	94567	NA	NA	NA	ENSG00000289158	ENSG00000289158		lncRNA		lncRNA
chr10	57226567	57226836	270	*	262	14.3826	29.35418	26.246	108	Distal Intergenic	20	57100238	57222762	122525	2	ENSG00000289158	ENST00000752897	lncRNA	-3805	NA	NA	NA	NA	ENSG00000289158		lncRNA		lncRNA
chr10	57344849	57345153	305	*	622	26.55249	65.88846	62.2942	180	Distal Intergenic	20	57335979	57336665	687	2	ENSG00000308896	ENST00000837137	lncRNA	-8184	NA	NA	NA	NA	ENSG00000308896		lncRNA		lncRNA
chr10	57478687	57478829	143	*	176	11.06354	20.57449	17.63707	54	Distal Intergenic	20	57513157	57513425	269	1	ENSG00000235810	ENST00000434711	processed_pseudogene	-34328	NA	NA	NA	NA	ENSG00000235810		processed_pseudogene		processed_pseudogene
chr10	57700695	57700942	248	*	197	9.80542	22.74403	19.76427	105	Promoter (<=1kb)	20	57686300	57701387	15088	2	ENSG00000293985	ENST00000720332	lncRNA	445	NA	NA	NA	NA	ENSG00000293985		lncRNA		lncRNA
chr10	58162584	58162835	252	*	171	10.169	20.08719	17.16769	107	Distal Intergenic	20	58212541	58213036	496	2	ENSG00000180221	ENST00000312966	processed_pseudogene	50201	NA	NA	NA	NA	ENSG00000180221	TPT1P10	processed_pseudogene	TPT1P10	processed_pseudogene
chr10	58173191	58173332	142	*	176	11.06354	20.57449	17.63707	54	Distal Intergenic	20	58212541	58213036	496	2	ENSG00000180221	ENST00000312966	processed_pseudogene	39704	NA	NA	NA	NA	ENSG00000180221	TPT1P10	processed_pseudogene	TPT1P10	processed_pseudogene
chr10	58173552	58173836	285	*	247	13.487	27.83979	24.76316	133	Distal Intergenic	20	58212541	58213036	496	2	ENSG00000180221	ENST00000312966	processed_pseudogene	39200	NA	NA	NA	NA	ENSG00000180221	TPT1P10	processed_pseudogene	TPT1P10	processed_pseudogene
chr10	58201436	58201639	204	*	414	19.19304	44.73544	41.40277	94	Intron (ENST00000373935/ENSG00000151151, intron 4 of 5)	20	58212541	58213036	496	2	ENSG00000180221	ENST00000312966	processed_pseudogene	11397	NA	NA	NA	ENSG00000151151	ENSG00000151151	IPMK	protein_coding	IPMK	protein_coding
chr10	58283317	58283636	320	*	561	23.86162	59.63233	56.11158	126	Intron (ENST00000333926/ENSG00000122873, intron 2 of 2)	20	58273433	58287999	14567	1	ENSG00000122873	ENST00000488388	protein_coding_CDS_not_defined	9884	55847	CISD1	CDGSH iron sulfur domain 1	ENSG00000122873	ENSG00000122873	CISD1	protein_coding	CISD1	protein_coding
chr10	58334189	58334451	263	*	244	13.32032	27.56003	24.49606	102	Promoter (<=1kb)	20	58334979	58370751	35773	1	ENSG00000072401	ENST00000615793	protein_coding	-528	7321	UBE2D1	ubiquitin conjugating enzyme E2 D1	NA	ENSG00000072401	UBE2D1	protein_coding	UBE2D1	protein_coding
chr10	58442373	58442542	170	*	253	12.7798	28.47657	25.39097	72	Distal Intergenic	20	58448305	58503479	55175	1	ENSG00000293977	ENST00000720299	lncRNA	-5763	NA	NA	NA	NA	ENSG00000293977		lncRNA		lncRNA
chr10	58592219	58592341	123	*	139	9.33716	16.77356	13.92397	59	Intron (ENST00000373886/ENSG00000122870, intron 1 of 20)	20	58620849	58650867	30019	1	ENSG00000122870	ENST00000476684	protein_coding_CDS_not_defined	-28508	80114	BICC1	BicC family RNA binding protein 1	ENSG00000122870	ENSG00000122870	BICC1	protein_coding	BICC1	protein_coding
chr10	58675735	58676308	574	*	419	19.91437	45.24998	41.90707	250	Intron (ENST00000373886/ENSG00000122870, intron 2 of 20)	20	58715554	58716257	704	1	ENSG00000183055	ENST00000332869	processed_pseudogene	-39246	NA	NA	NA	ENSG00000122870	ENSG00000122870	BICC1	protein_coding	BICC1	protein_coding
chr10	58692947	58693117	171	*	412	16.93043	44.61544	41.28846	87	Intron (ENST00000373886/ENSG00000122870, intron 2 of 20)	20	58715554	58716257	704	1	ENSG00000183055	ENST00000332869	processed_pseudogene	-22437	NA	NA	NA	ENSG00000122870	ENSG00000122870	BICC1	protein_coding	BICC1	protein_coding
chr10	58698483	58698627	145	*	162	10.51036	19.17987	16.27737	66	Intron (ENST00000373886/ENSG00000122870, intron 2 of 20)	20	58715554	58716257	704	1	ENSG00000183055	ENST00000332869	processed_pseudogene	-16927	NA	NA	NA	ENSG00000122870	ENSG00000122870	BICC1	protein_coding	BICC1	protein_coding
chr10	58715289	58715563	275	*	784	31.53109	82.23798	78.46115	124	Promoter (<=1kb)	20	58715554	58716257	704	1	ENSG00000183055	ENST00000332869	processed_pseudogene	0	NA	NA	NA	NA	ENSG00000183055	FAM133CP	processed_pseudogene	FAM133CP	processed_pseudogene
chr10	58974102	58974277	176	*	165	10.37462	19.42055	16.50492	72	Intron (ENST00000819485/ENSG00000237949, intron 1 of 1)	20	58967778	59001475	33698	1	ENSG00000237949	ENST00000819485	lncRNA	6324	102724768	LOC102724768	uncharacterized LOC102724768	ENSG00000237949	ENSG00000237949	LINC00844	lncRNA	LINC00844	lncRNA
chr10	59043719	59043941	223	*	202	11.71986	23.19473	20.21233	135	Intron (ENST00000653466/ENSG00000237949, intron 3 of 3)	20	59000206	59001464	1259	1	ENSG00000237949	ENST00000666160	lncRNA	43513	102724768	LOC102724768	uncharacterized LOC102724768	ENSG00000237949	ENSG00000237949	LINC00844	lncRNA	LINC00844	lncRNA
chr10	59195259	59195582	324	*	798	29.12031	83.65271	79.86572	131	Intron (ENST00000373878/ENSG00000165443, intron 1 of 4)	20	59177258	59247774	70517	1	ENSG00000165443	ENST00000373878	protein_coding	18001	84457	PHYHIPL	phytanoyl-CoA 2-hydroxylase interacting protein like	ENSG00000165443	ENSG00000165443	PHYHIPL	protein_coding	PHYHIPL	protein_coding
chr10	59204726	59205003	278	*	245	11.20619	27.60972	24.54347	173	Intron (ENST00000373878/ENSG00000165443, intron 1 of 4)	20	59177258	59247774	70517	1	ENSG00000165443	ENST00000373878	protein_coding	27468	84457	PHYHIPL	phytanoyl-CoA 2-hydroxylase interacting protein like	ENSG00000165443	ENSG00000165443	PHYHIPL	protein_coding	PHYHIPL	protein_coding
chr10	59236389	59236717	329	*	651	18.23783	68.74935	65.12342	151	Promoter (<=1kb)	20	59236527	59238768	2242	1	ENSG00000165443	ENST00000472199	protein_coding_CDS_not_defined	0	84457	PHYHIPL	phytanoyl-CoA 2-hydroxylase interacting protein like	NA	ENSG00000165443	PHYHIPL	protein_coding	PHYHIPL	protein_coding
chr10	59332223	59332643	421	*	1856	61.17701	190.49336	185.61418	192	Exon (ENST00000834515/ENSG00000308480, exon 2 of 2)	20	59300706	59324106	23401	2	ENSG00000148541	ENST00000510215	protein_coding_CDS_not_defined	-8117	220965	FAM13C	family with sequence similarity 13 member C	ENSG00000308480	ENSG00000308480		lncRNA		lncRNA
chr10	59384789	59385095	307	*	470	19.39005	50.40798	47.00125	162	Distal Intergenic	20	59352270	59363181	10912	2	ENSG00000148541	ENST00000512919	protein_coding	-21608	220965	FAM13C	family with sequence similarity 13 member C	NA	ENSG00000148541	FAM13C	protein_coding	FAM13C	protein_coding
chr10	59516664	59516961	298	*	527	22.82416	56.25087	52.77037	175	Intron (ENST00000796729/ENSG00000303721, intron 1 of 3)	20	59387019	59538819	151801	2	ENSG00000303721	ENST00000796729	lncRNA	21858	107984235	LOC107984235	uncharacterized LOC107984235	ENSG00000303721	ENSG00000303721		lncRNA		lncRNA
chr10	59526165	59526472	308	*	438	19.76627	47.18408	43.81963	159	Intron (ENST00000796729/ENSG00000303721, intron 1 of 3)	20	59387019	59538819	151801	2	ENSG00000303721	ENST00000796729	lncRNA	12347	107984235	LOC107984235	uncharacterized LOC107984235	ENSG00000303721	ENSG00000303721		lncRNA		lncRNA
chr10	59888080	59888467	388	*	1591	41.32284	163.78955	159.18036	212	Intron (ENST00000263102/ENSG00000108091, intron 1 of 8)	20	59788747	59906556	117810	2	ENSG00000108091	ENST00000263102	protein_coding	18089	8030	CCDC6	coiled-coil domain containing 6	ENSG00000108091	ENSG00000108091	CCDC6	protein_coding	CCDC6	protein_coding
chr10	59982678	59982909	232	*	244	13.32032	27.56003	24.49606	72	Promoter (<=1kb)	20	59981732	60083541	101810	1	ENSG00000232682	ENST00000830353	lncRNA	946	NA	NA	NA	NA	ENSG00000232682		lncRNA		lncRNA
chr10	60122470	60122681	212	*	233	10.856	26.37224	23.32196	108	Intron (ENST00000280772/ENSG00000151150, intron 25 of 43)	20	60042691	60109054	66364	2	ENSG00000151150	ENST00000610321	protein_coding	-13416	288	ANK3	ankyrin 3	ENSG00000151150	ENSG00000151150	ANK3	protein_coding	ANK3	protein_coding
chr10	60200349	60200628	280	*	442	20.46627	47.63319	44.26275	166	Intron (ENST00000280772/ENSG00000151150, intron 12 of 43)	20	60138517	60166896	28380	2	ENSG00000151150	ENST00000474360	protein_coding	-33453	288	ANK3	ankyrin 3	ENSG00000151150	ENSG00000151150	ANK3	protein_coding	ANK3	protein_coding
chr10	60205576	60205825	250	*	247	13.487	27.83979	24.76316	158	Exon (ENST00000280772/ENSG00000151150, exon 11 of 44)	20	60138517	60166896	28380	2	ENSG00000151150	ENST00000474360	protein_coding	-38680	288	ANK3	ankyrin 3	ENSG00000151150	ENSG00000151150	ANK3	protein_coding	ANK3	protein_coding
chr10	60220697	60221158	462	*	2044	63.8039	209.48827	204.40497	266	Intron (ENST00000280772/ENSG00000151150, intron 8 of 43)	20	60138517	60166896	28380	2	ENSG00000151150	ENST00000474360	protein_coding	-53801	288	ANK3	ankyrin 3	ENSG00000151150	ENSG00000151150	ANK3	protein_coding	ANK3	protein_coding
chr10	60263111	60263246	136	*	133	9.20842	16.13119	13.30713	51	Exon (ENST00000467420/ENSG00000151150, exon 7 of 45)	20	60284131	60313385	29255	1	ENSG00000300953	ENST00000775233	lncRNA	-20885	NA	NA	NA	ENSG00000151150	ENSG00000151150	ANK3	protein_coding	ANK3	protein_coding
chr10	60336037	60336190	154	*	205	11.93081	23.54708	20.54572	72	Intron (ENST00000280772/ENSG00000151150, intron 1 of 43)	20	60234688	60300482	65795	2	ENSG00000151150	ENST00000503925	protein_coding	-35555	288	ANK3	ankyrin 3	ENSG00000151150	ENSG00000151150	ANK3	protein_coding	ANK3	protein_coding
chr10	60392797	60393106	310	*	856	33.6198	89.49212	85.64547	187	Promoter (2-3kb)	20	60026298	60389875	363578	2	ENSG00000151150	ENST00000280772	protein_coding	-2922	288	ANK3	ankyrin 3	NA	ENSG00000151150	ANK3	protein_coding	ANK3	protein_coding
chr10	60462405	60462742	338	*	715	28.5302	75.28983	71.58697	132	Intron (ENST00000373827/ENSG00000151150, intron 2 of 43)	20	60465938	60481397	15460	2	ENSG00000302106	ENST00000784435	lncRNA	18655	NA	NA	NA	ENSG00000151150	ENSG00000151150	ANK3	protein_coding	ANK3	protein_coding
chr10	60579333	60579488	156	*	205	11.93081	23.54708	20.54572	54	Intron (ENST00000373827/ENSG00000151150, intron 2 of 43)	20	60026298	60572956	546659	2	ENSG00000151150	ENST00000503366	protein_coding	-6377	288	ANK3	ankyrin 3	ENSG00000151150	ENSG00000151150	ANK3	protein_coding	ANK3	protein_coding
chr10	60776859	60777179	321	*	1267	43.12482	131.02792	126.75314	182	Promoter (1-2kb)	20	60778331	60791969	13639	1	ENSG00000170312	ENST00000519078	protein_coding	-1152	983	CDK1	cyclin dependent kinase 1	NA	ENSG00000170312	CDK1	protein_coding	CDK1	protein_coding
chr10	60898095	60898390	296	*	622	26.55249	65.88846	62.2942	166	Intron (ENST00000337910/ENSG00000072422, intron 4 of 10)	20	60877118	60888469	11352	2	ENSG00000072422	ENST00000483488	protein_coding_CDS_not_defined	-9626	9886	RHOBTB1	Rho related BTB domain containing 1	ENSG00000072422	ENSG00000072422	RHOBTB1	protein_coding	RHOBTB1	protein_coding
chr10	61129665	61129940	276	*	485	20.33799	52.02579	48.5961	171	Intron (ENST00000687498/ENSG00000227244, intron 1 of 1)	20	61136370	61158116	21747	1	ENSG00000227244	ENST00000756403	lncRNA	-6430	100507058	LINC00845	long intergenic non-protein coding RNA 845	ENSG00000227244	ENSG00000227244	LINC00845	lncRNA	LINC00845	lncRNA
chr10	61180376	61180540	165	*	172	10.83343	20.18696	17.26616	77	Intron (ENST00000687498/ENSG00000227244, intron 1 of 1)	20	61156560	61215417	58858	2	ENSG00000298582	ENST00000756651	lncRNA	34877	NA	NA	NA	ENSG00000227244	ENSG00000227244	LINC00845	lncRNA	LINC00845	lncRNA
chr10	61264216	61264483	268	*	260	14.2467	29.12286	26.03082	102	Distal Intergenic	20	61156560	61215417	58858	2	ENSG00000298582	ENST00000756651	lncRNA	-48799	NA	NA	NA	NA	ENSG00000298582		lncRNA		lncRNA
chr10	61478260	61478504	245	*	182	11.12027	21.15509	18.2079	168	Promoter (1-2kb)	20	61480023	61493427	13405	1	ENSG00000237233	ENST00000785389	lncRNA	-1519	101928781	TMEM26-AS1	TMEM26 antisense RNA 1	NA	ENSG00000237233	TMEM26-AS1	lncRNA	TMEM26-AS1	lncRNA
chr10	61543211	61543555	345	*	239	12.96895	26.97161	23.91169	192	Distal Intergenic	20	61493948	61496877	2930	1	ENSG00000288052	ENST00000722220	lncRNA	49263	NA	NA	NA	NA	ENSG00000288052		lncRNA		lncRNA
chr10	61593288	61593559	272	*	262	14.00573	29.30426	26.20496	164	Distal Intergenic	20	61662929	61766766	103838	1	ENSG00000183346	ENST00000648843	protein_coding	-69370	219621	CABCOCO1	ciliary associated calcium binding coiled-coil 1	NA	ENSG00000183346	CABCOCO1	protein_coding	CABCOCO1	protein_coding
chr10	61809902	61810291	390	*	1174	32.91819	121.59694	117.41932	209	Intron (ENST00000441001/ENSG00000233643, intron 2 of 4)	20	61684897	61820156	135260	2	ENSG00000233643	ENST00000717518	lncRNA	9865	NA	NA	NA	ENSG00000233643	ENSG00000233643	LINC02625	lncRNA	LINC02625	lncRNA
chr10	61817815	61817989	175	*	207	12.04442	23.73724	20.73423	98	Promoter (2-3kb)	20	61684897	61820156	135260	2	ENSG00000233643	ENST00000717518	lncRNA	2167	NA	NA	NA	NA	ENSG00000233643	LINC02625	lncRNA	LINC02625	lncRNA
chr10	61819504	61819813	310	*	387	15.05832	42.02385	38.72364	184	Promoter (<=1kb)	20	61684897	61820156	135260	2	ENSG00000233643	ENST00000717518	lncRNA	343	NA	NA	NA	NA	ENSG00000233643	LINC02625	lncRNA	LINC02625	lncRNA
chr10	62028395	62028684	290	*	241	13.10725	27.20303	24.1422	187	Intron (ENST00000279873/ENSG00000150347, intron 4 of 9)	20	62046662	62057268	10607	1	ENSG00000150347	ENST00000647323	protein_coding_CDS_not_defined	-17978	84159	ARID5B	AT-rich interaction domain 5B	ENSG00000150347	ENSG00000150347	ARID5B	protein_coding	ARID5B	protein_coding
chr10	62130185	62130407	223	*	371	17.90396	40.42114	37.14467	47	Distal Intergenic	20	62049211	62093064	43854	1	ENSG00000150347	ENST00000309334	protein_coding	80974	84159	ARID5B	AT-rich interaction domain 5B	NA	ENSG00000150347	ARID5B	protein_coding	ARID5B	protein_coding
chr10	62174420	62174751	332	*	1859	61.40265	190.88676	185.99449	175	Distal Intergenic	20	62183035	62236263	53229	2	ENSG00000182010	ENST00000315289	protein_coding	61512	219790	RTKN2	rhotekin 2	NA	ENSG00000182010	RTKN2	protein_coding	RTKN2	protein_coding
chr10	62394878	62395138	261	*	163	8.75484	19.25255	16.34502	86	Intron (ENST00000395254/ENSG00000138311, intron 3 of 4)	20	62375544	62376352	809	1	ENSG00000138311	ENST00000421210	protein_coding	19334	22891	ZNF365	zinc finger protein 365	ENSG00000138311	ENSG00000138311	ZNF365	protein_coding	ZNF365	protein_coding
chr10	62519810	62519949	140	*	139	9.33716	16.77356	13.92397	55	Promoter (<=1kb)	20	62520448	62672011	151564	1	ENSG00000285551	ENST00000395251	lncRNA	-499	124902436	LOC124902436	talanin	NA	ENSG00000285551	LINC02929	lncRNA	LINC02929	lncRNA
chr10	62591219	62591579	361	*	685	26.72924	72.21545	68.54974	141	Intron (ENST00000395251/ENSG00000285551, intron 1 of 6)	20	62643773	62670374	26602	1	ENSG00000285551	ENST00000344640	lncRNA	-52194	124902436	LOC124902436	talanin	ENSG00000285551	ENSG00000285551	LINC02929	lncRNA	LINC02929	lncRNA
chr10	62625647	62626014	368	*	1043	37.86735	108.42422	104.37786	163	Intron (ENST00000395251/ENSG00000285551, intron 1 of 6)	20	62643773	62670374	26602	1	ENSG00000285551	ENST00000344640	lncRNA	-17759	124902436	LOC124902436	talanin	ENSG00000285551	ENSG00000285551	LINC02929	lncRNA	LINC02929	lncRNA
chr10	62658677	62658811	135	*	152	9.85589	18.08597	15.20414	21	Exon (ENST00000461412/ENSG00000285551, exon 5 of 5)	20	62643871	62659272	15402	1	ENSG00000285551	ENST00000461412	lncRNA	14806	124902436	LOC124902436	talanin	ENSG00000285551	ENSG00000285551	LINC02929	lncRNA	LINC02929	lncRNA
chr10	62790426	62790727	302	*	451	21.02073	48.58392	45.19824	178	Intron (ENST00000649548/ENSG00000238280, intron 1 of 3)	20	62804720	62808479	3760	1	ENSG00000181915	ENST00000373783	protein_coding	-13993	84890	ADO	2-aminoethanethiol dioxygenase	ENSG00000238280	ENSG00000238280		lncRNA		lncRNA
chr10	62867630	62867969	340	*	257	11.55639	28.86051	25.77088	163	Intron (ENST00000493899/ENSG00000289487, intron 6 of 7)	20	62813207	62819167	5961	2	ENSG00000122877	ENST00000690143	nonsense_mediated_decay	-48463	1959	EGR2	early growth response 2	ENSG00000289487	ENSG00000289487		lncRNA		lncRNA
chr10	63008796	63009069	274	*	570	24.89296	60.5937	57.06154	160	Distal Intergenic	20	62934050	62959150	25101	2	ENSG00000294405	ENST00000723422	lncRNA	-49646	NA	NA	NA	NA	ENSG00000294405		lncRNA		lncRNA
chr10	63084106	63084263	158	*	223	12.70888	25.39574	22.36265	84	Distal Intergenic	20	63110139	63110246	108	1	ENSG00000199446	ENST00000362576	snRNA	-25876	106479807	RNU6-543P	RNA, U6 small nuclear 543, pseudogene	NA	ENSG00000199446	RNU6-543P	snRNA	RNU6-543P	snRNA
chr10	63096115	63096293	179	*	190	11.61672	21.99022	19.02395	99	Distal Intergenic	20	63110139	63110246	108	1	ENSG00000199446	ENST00000362576	snRNA	-13846	106479807	RNU6-543P	RNA, U6 small nuclear 543, pseudogene	NA	ENSG00000199446	RNU6-543P	snRNA	RNU6-543P	snRNA
chr10	63148170	63148368	199	*	190	11.61672	21.99022	19.02395	96	Intron (ENST00000277746/ENSG00000148572, intron 2 of 3)	20	63133328	63155024	21697	1	ENSG00000148572	ENST00000277746	protein_coding	14842	29982	NRBF2	nuclear receptor binding factor 2	ENSG00000148572	ENSG00000148572	NRBF2	protein_coding	NRBF2	protein_coding
chr10	63551268	63551650	383	*	1312	45.12959	135.55435	131.23257	191	Intron (ENST00000373758/ENSG00000165476, intron 1 of 7)	20	63219877	63521850	301974	2	ENSG00000171988	ENST00000633035	protein_coding_CDS_not_defined	-29418	221037	JMJD1C	jumonji domain containing 1C	ENSG00000165476	ENSG00000165476	REEP3	protein_coding	REEP3	protein_coding
chr10	63563523	63563795	273	*	432	20.27415	46.57902	43.22309	139	Intron (ENST00000373758/ENSG00000165476, intron 1 of 7)	20	63598046	63620822	22777	1	ENSG00000165476	ENST00000634963	nonsense_mediated_decay	-34251	221035	REEP3	receptor accessory protein 3	ENSG00000165476	ENSG00000165476	REEP3	protein_coding	REEP3	protein_coding
chr10	63708454	63708702	249	*	378	17.4955	41.14066	37.85979	173	Promoter (1-2kb)	20	63706936	63707402	467	2	ENSG00000307127	ENST00000824010	lncRNA	-1052	NA	NA	NA	NA	ENSG00000307127		lncRNA		lncRNA
chr10	63754622	63754792	171	*	163	8.75484	19.25255	16.34502	94	Intron (ENST00000444770/ENSG00000228566, intron 2 of 2)	20	63706936	63707402	467	2	ENSG00000307127	ENST00000824010	lncRNA	-47220	NA	NA	NA	ENSG00000228566	ENSG00000228566		lncRNA		lncRNA
chr10	63758419	63758662	244	*	276	14.52446	30.78448	27.66079	66	Intron (ENST00000444770/ENSG00000228566, intron 2 of 2)	20	63706936	63707402	467	2	ENSG00000307127	ENST00000824010	lncRNA	-51017	NA	NA	NA	ENSG00000228566	ENSG00000228566		lncRNA		lncRNA
chr10	63765997	63766280	284	*	328	11.62992	36.04475	32.83593	110	Intron (ENST00000444770/ENSG00000228566, intron 2 of 2)	20	63706936	63707402	467	2	ENSG00000307127	ENST00000824010	lncRNA	-58595	NA	NA	NA	ENSG00000228566	ENSG00000228566		lncRNA		lncRNA
chr10	63928699	63928864	166	*	163	10.30223	19.30025	16.39213	66	Intron (ENST00000444770/ENSG00000228566, intron 2 of 2)	20	63936550	64159067	222518	1	ENSG00000228566	ENST00000764129	lncRNA	-7686	124902438	LOC124902438	uncharacterized LOC124902438	ENSG00000228566	ENSG00000228566		lncRNA		lncRNA
chr10	64076444	64076600	157	*	176	10.75872	20.55212	17.62563	85	Intron (ENST00000654191/ENSG00000228566, intron 3 of 5)	20	64060126	64316594	256469	1	ENSG00000228566	ENST00000764125	lncRNA	16318	124902438	LOC124902438	uncharacterized LOC124902438	ENSG00000228566	ENSG00000228566		lncRNA		lncRNA
chr10	64099772	64100095	324	*	858	32.68005	89.74473	85.88675	159	Intron (ENST00000654191/ENSG00000228566, intron 3 of 5)	20	64060126	64316594	256469	1	ENSG00000228566	ENST00000764125	lncRNA	39646	124902438	LOC124902438	uncharacterized LOC124902438	ENSG00000228566	ENSG00000228566		lncRNA		lncRNA
chr10	64105755	64106166	412	*	798	29.12031	83.65271	79.86572	223	Intron (ENST00000654191/ENSG00000228566, intron 3 of 5)	20	64060126	64316594	256469	1	ENSG00000228566	ENST00000764125	lncRNA	45629	124902438	LOC124902438	uncharacterized LOC124902438	ENSG00000228566	ENSG00000228566		lncRNA		lncRNA
chr10	64109212	64109450	239	*	218	12.72307	24.8812	21.85957	72	Intron (ENST00000654191/ENSG00000228566, intron 3 of 5)	20	64060126	64316594	256469	1	ENSG00000228566	ENST00000764125	lncRNA	49086	124902438	LOC124902438	uncharacterized LOC124902438	ENSG00000228566	ENSG00000228566		lncRNA		lncRNA
chr10	64199375	64199651	277	*	304	15.06557	33.60491	30.43956	127	Intron (ENST00000654191/ENSG00000228566, intron 3 of 5)	20	64168959	64170850	1892	2	ENSG00000235489	ENST00000412976	processed_pseudogene	-28525	NA	NA	NA	ENSG00000228566	ENSG00000228566		lncRNA		lncRNA
chr10	64202215	64202397	183	*	152	9.85589	18.08597	15.20414	70	Intron (ENST00000654191/ENSG00000228566, intron 3 of 5)	20	64168959	64170850	1892	2	ENSG00000235489	ENST00000412976	processed_pseudogene	-31365	NA	NA	NA	ENSG00000228566	ENSG00000228566		lncRNA		lncRNA
chr10	64672111	64672467	357	*	126	8.81843	15.4845	12.66828	261	Promoter (<=1kb)	20	64673020	64693794	20775	1	ENSG00000228566	ENST00000821348	lncRNA	-553	124902438	LOC124902438	uncharacterized LOC124902438	NA	ENSG00000228566		lncRNA		lncRNA
chr10	64863064	64863226	163	*	167	10.20571	19.63497	16.71774	101	Intron (ENST00000718642/ENSG00000293732, intron 2 of 6)	20	64825572	64826579	1008	1	ENSG00000216740	ENST00000404883	processed_pseudogene	37492	NA	NA	NA	ENSG00000293732	ENSG00000293732		lncRNA		lncRNA
chr10	64885359	64885628	270	*	323	16.59531	35.54486	32.33751	159	Intron (ENST00000718642/ENSG00000293732, intron 4 of 6)	20	64901136	64924518	23383	2	ENSG00000224714	ENST00000425902	lncRNA	38890	101928887	LINC02671	long intergenic non-protein coding RNA 2671	ENSG00000293732	ENSG00000293732		lncRNA		lncRNA
chr10	65028419	65028561	143	*	205	11.93081	23.54708	20.54572	29	Distal Intergenic	20	64902438	65017639	115202	2	ENSG00000224714	ENST00000655566	lncRNA	-10780	101928887	LINC02671	long intergenic non-protein coding RNA 2671	NA	ENSG00000224714	LINC02671	lncRNA	LINC02671	lncRNA
chr10	65182645	65182818	174	*	136	9.40401	16.45836	13.6193	102	Distal Intergenic	20	65169438	65169869	432	2	ENSG00000227173	ENST00000436904	processed_pseudogene	-12776	NA	NA	NA	NA	ENSG00000227173	MYL6P3	processed_pseudogene	MYL6P3	processed_pseudogene
chr10	65259890	65260298	409	*	2109	66.19206	216.0788	210.92047	214	Distal Intergenic	20	65271319	65315080	43762	1	ENSG00000235356	ENST00000648274	lncRNA	-11021	NA	NA	NA	NA	ENSG00000235356		lncRNA		lncRNA
chr10	65419876	65420269	394	*	666	27.62525	70.25152	66.60651	160	Intron (ENST00000740329/ENSG00000296562, intron 1 of 3)	20	65413120	65428835	15716	2	ENSG00000296562	ENST00000740329	lncRNA	8566	NA	NA	NA	ENSG00000296562	ENSG00000296562		lncRNA		lncRNA
chr10	65431288	65431640	353	*	594	24.89908	63.05114	59.49009	164	Promoter (2-3kb)	20	65413120	65428835	15716	2	ENSG00000296562	ENST00000740329	lncRNA	-2453	NA	NA	NA	NA	ENSG00000296562		lncRNA		lncRNA
chr10	65458280	65458524	245	*	210	11.55568	24.03249	21.02583	170	Distal Intergenic	20	65413120	65428835	15716	2	ENSG00000296562	ENST00000740329	lncRNA	-29445	NA	NA	NA	NA	ENSG00000296562		lncRNA		lncRNA
chr10	65889037	65889290	254	*	338	17.14849	37.12931	33.89884	153	Promoter (2-3kb)	20	65878551	65891480	12930	2	ENSG00000305605	ENST00000811923	lncRNA	2190	NA	NA	NA	NA	ENSG00000305605		lncRNA		lncRNA
chr10	66145792	66145944	153	*	247	13.82942	27.84597	24.76316	62	Intron (ENST00000433211/ENSG00000183230, intron 13 of 17)	20	66097964	66121129	23166	1	ENSG00000273360	ENST00000758264	lncRNA	47828	NA	NA	NA	ENSG00000183230	ENSG00000183230	CTNNA3	protein_coding	CTNNA3	protein_coding
chr10	66149924	66150458	535	*	270	11.90658	30.12423	27.01134	95	Intron (ENST00000433211/ENSG00000183230, intron 13 of 17)	20	66097964	66121129	23166	1	ENSG00000273360	ENST00000758264	lncRNA	51960	NA	NA	NA	ENSG00000183230	ENSG00000183230	CTNNA3	protein_coding	CTNNA3	protein_coding
chr10	66198964	66199238	275	*	490	21.51745	52.45045	49.01812	180	Intron (ENST00000433211/ENSG00000183230, intron 13 of 17)	20	66097964	66121129	23166	1	ENSG00000273360	ENST00000758264	lncRNA	101000	NA	NA	NA	ENSG00000183230	ENSG00000183230	CTNNA3	protein_coding	CTNNA3	protein_coding
chr10	66304695	66304830	136	*	150	9.73408	17.8841	15.01088	66	Intron (ENST00000433211/ENSG00000183230, intron 12 of 17)	20	66508290	66597048	88759	1	ENSG00000298814	ENST00000758093	lncRNA	-203460	NA	NA	NA	ENSG00000183230	ENSG00000183230	CTNNA3	protein_coding	CTNNA3	protein_coding
chr10	66331223	66331363	141	*	150	9.73408	17.8841	15.01088	75	Intron (ENST00000433211/ENSG00000183230, intron 12 of 17)	20	66508290	66597048	88759	1	ENSG00000298814	ENST00000758093	lncRNA	-176927	NA	NA	NA	ENSG00000183230	ENSG00000183230	CTNNA3	protein_coding	CTNNA3	protein_coding
chr10	66379924	66380221	298	*	487	20.89741	52.18284	48.75205	189	Intron (ENST00000433211/ENSG00000183230, intron 11 of 17)	20	66508290	66597048	88759	1	ENSG00000298814	ENST00000758093	lncRNA	-128069	NA	NA	NA	ENSG00000183230	ENSG00000183230	CTNNA3	protein_coding	CTNNA3	protein_coding
chr10	66380654	66381002	349	*	804	31.12385	84.2697	80.46904	93	Intron (ENST00000433211/ENSG00000183230, intron 11 of 17)	20	66508290	66597048	88759	1	ENSG00000298814	ENST00000758093	lncRNA	-127288	NA	NA	NA	ENSG00000183230	ENSG00000183230	CTNNA3	protein_coding	CTNNA3	protein_coding
chr10	66422870	66423172	303	*	388	12.9515	42.18426	38.8835	189	Intron (ENST00000433211/ENSG00000183230, intron 11 of 17)	20	66508290	66597048	88759	1	ENSG00000298814	ENST00000758093	lncRNA	-85118	NA	NA	NA	ENSG00000183230	ENSG00000183230	CTNNA3	protein_coding	CTNNA3	protein_coding
chr10	66760710	66760852	143	*	204	12.16989	23.42609	20.432	58	Intron (ENST00000433211/ENSG00000183230, intron 9 of 17)	20	66837457	66837704	248	1	ENSG00000277056	ENST00000620045	unprocessed_pseudogene	-76605	NA	NA	NA	ENSG00000183230	ENSG00000183230	CTNNA3	protein_coding	CTNNA3	protein_coding
chr10	67203190	67203463	274	*	304	11.10128	33.65563	30.48966	171	Intron (ENST00000433211/ENSG00000183230, intron 6 of 17)	20	66766155	67180443	414289	2	ENSG00000183230	ENST00000494580	protein_coding	-22747	29119	CTNNA3	catenin alpha 3	ENSG00000183230	ENSG00000183230	CTNNA3	protein_coding	CTNNA3	protein_coding
chr10	67245082	67245378	297	*	536	23.78661	57.11123	53.61934	125	Intron (ENST00000433211/ENSG00000183230, intron 5 of 17)	20	66766155	67180443	414289	2	ENSG00000183230	ENST00000494580	protein_coding	-64639	29119	CTNNA3	catenin alpha 3	ENSG00000183230	ENSG00000183230	CTNNA3	protein_coding	CTNNA3	protein_coding
chr10	67310771	67311072	302	*	209	10.15561	23.93893	20.93315	145	Intron (ENST00000433211/ENSG00000183230, intron 5 of 17)	20	67334123	67334882	760	1	ENSG00000226448	ENST00000422016	processed_pseudogene	-23051	100271533	RPL7AP51	ribosomal protein L7a pseudogene 51	ENSG00000183230	ENSG00000183230	CTNNA3	protein_coding	CTNNA3	protein_coding
chr10	67486573	67486840	268	*	278	13.86681	30.94004	27.80689	164	Intron (ENST00000433211/ENSG00000183230, intron 5 of 17)	20	67403351	67403410	60	2	ENSG00000276866	ENST00000617477	miRNA	-83163	102466814	MIR7151	microRNA 7151	ENSG00000183230	ENSG00000183230	CTNNA3	protein_coding	CTNNA3	protein_coding
chr10	67598732	67598906	175	*	136	9.40401	16.45836	13.6193	83	Intron (ENST00000330298/ENSG00000183230, intron 3 of 4)	20	66924566	67665570	741005	2	ENSG00000183230	ENST00000682166	nonsense_mediated_decay	66664	29119	CTNNA3	catenin alpha 3	ENSG00000183230	ENSG00000183230	CTNNA3	protein_coding	CTNNA3	protein_coding
chr10	67650820	67651095	276	*	204	12.16989	23.42609	20.432	161	Intron (ENST00000330298/ENSG00000183230, intron 1 of 4)	20	66924566	67665570	741005	2	ENSG00000183230	ENST00000682166	nonsense_mediated_decay	14475	29119	CTNNA3	catenin alpha 3	ENSG00000183230	ENSG00000183230	CTNNA3	protein_coding	CTNNA3	protein_coding
chr10	67811729	67811862	134	*	149	9.68162	17.79728	14.93621	57	Intron (ENST00000225171/ENSG00000108176, intron 2 of 4)	20	67808502	67808608	107	1	ENSG00000212520	ENST00000391218	snRNA	3227	106481575	RNU6-1250P	RNA, U6 small nuclear 1250, pseudogene	ENSG00000108176	ENSG00000108176	DNAJC12	protein_coding	DNAJC12	protein_coding
chr10	68046673	68046991	319	*	630	24.49804	66.64234	63.03799	171	Intron (ENST00000373700/ENSG00000148634, intron 3 of 24)	20	67921899	68039967	118069	2	ENSG00000148634	ENST00000277817	protein_coding	-6706	26091	HERC4	HECT and RLD domain containing E3 ubiquitin protein ligase 4	ENSG00000148634	ENSG00000148634	HERC4	protein_coding	HERC4	protein_coding
chr10	68061250	68061485	236	*	214	12.45845	24.43327	21.42464	139	Intron (ENST00000373700/ENSG00000148634, intron 3 of 24)	20	67922484	68073097	150614	2	ENSG00000148634	ENST00000427635	nonsense_mediated_decay	11612	26091	HERC4	HECT and RLD domain containing E3 ubiquitin protein ligase 4	ENSG00000148634	ENSG00000148634	HERC4	protein_coding	HERC4	protein_coding
chr10	68164159	68164554	396	*	1264	43.54722	130.67795	126.40498	179	Intron (ENST00000354393/ENSG00000138347, intron 8 of 19)	20	68157481	68158176	696	2	ENSG00000305768	ENST00000812854	lncRNA	-5983	NA	NA	NA	ENSG00000138347	ENSG00000138347	MYPN	protein_coding	MYPN	protein_coding
chr10	68300541	68300801	261	*	270	11.90658	30.12423	27.01134	81	Intron (ENST00000277795/ENSG00000108187, intron 1 of 4)	20	68282660	68297134	14475	2	ENSG00000108187	ENST00000336578	protein_coding	-3407	64081	PBLD	phenazine biosynthesis like protein domain containing	ENSG00000108187	ENSG00000108187	PBLD	protein_coding	PBLD	protein_coding
chr10	68401910	68402184	275	*	333	16.03754	36.58074	33.36788	133	Intron (ENST00000342616/ENSG00000204130, intron 2 of 5)	20	68341107	68406950	65844	2	ENSG00000204130	ENST00000466493	nonsense_mediated_decay	4766	55680	RUFY2	RUN and FYVE domain containing 2	ENSG00000204130	ENSG00000204130	RUFY2	protein_coding	RUFY2	protein_coding
chr10	68417054	68417455	402	*	1251	39.66146	129.39915	125.1434	224	Promoter (1-2kb)	20	68416686	68419423	2738	2	ENSG00000138346	ENST00000550545	retained_intron	1968	1763	DNA2	DNA replication helicase/nuclease 2	NA	ENSG00000138346	DNA2	protein_coding	DNA2	protein_coding
chr10	68499676	68499807	132	*	149	9.68162	17.79728	14.93621	55	Promoter (<=1kb)	20	68499532	68499968	437	1	ENSG00000226493	ENST00000414397	processed_pseudogene	144	100271471	RPL26P27	ribosomal protein L26 pseudogene 27	NA	ENSG00000226493	RPL26P27	processed_pseudogene	RPL26P27	processed_pseudogene
chr10	68561011	68561379	369	*	763	20.35236	80.12326	76.37515	190	Promoter (<=1kb)	20	68560337	68694487	134151	1	ENSG00000138336	ENST00000373644	protein_coding	674	80312	TET1	tet methylcytosine dioxygenase 1	NA	ENSG00000138336	TET1	protein_coding	TET1	protein_coding
chr10	68906410	68906820	411	*	1859	61.40265	190.88676	185.99449	238	3' UTR	20	68911653	68911759	107	2	ENSG00000206855	ENST00000384128	snRNA	4939	106479819	RNU6-571P	RNA, U6 small nuclear 571, pseudogene	NA	ENSG00000206855	RNU6-571P	snRNA	RNU6-571P	snRNA
chr10	69018648	69019032	385	*	877	34.29697	91.59226	87.71452	208	Intron (ENST00000635971/ENSG00000198954, intron 4 of 4)	20	69022778	69023866	1089	1	ENSG00000229001	ENST00000411655	processed_pseudogene	-3746	389976	ACTBP14	ACTB pseudogene 14	ENSG00000198954	ENSG00000198954	KIFBP	protein_coding	KIFBP	protein_coding
chr10	69221547	69221735	189	*	340	16.85079	37.278	34.04663	101	Promoter (1-2kb)	20	69220332	69267552	47221	1	ENSG00000156510	ENST00000354624	protein_coding	1215	80201	HKDC1	hexokinase domain containing 1	NA	ENSG00000156510	HKDC1	protein_coding	HKDC1	protein_coding
chr10	69237649	69237815	167	*	178	10.89335	20.77623	17.83105	97	Intron (ENST00000354624/ENSG00000156510, intron 4 of 17)	20	69215333	69232490	17158	2	ENSG00000229261	ENST00000450995	lncRNA	-5159	101928994	LOC101928994	uncharacterized LOC101928994	ENSG00000156510	ENSG00000156510	HKDC1	protein_coding	HKDC1	protein_coding
chr10	69240689	69241097	409	*	438	14.00877	47.2547	43.88967	241	Exon (ENST00000354624/ENSG00000156510, exon 6 of 18)	20	69247510	69248955	1446	1	ENSG00000156510	ENST00000488706	protein_coding_CDS_not_defined	-6413	80201	HKDC1	hexokinase domain containing 1	ENSG00000156510	ENSG00000156510	HKDC1	protein_coding	HKDC1	protein_coding
chr10	69258700	69258995	296	*	888	33.30081	92.71487	88.83088	135	Promoter (<=1kb)	20	69258871	69261637	2767	1	ENSG00000156510	ENST00000470920	protein_coding_CDS_not_defined	0	80201	HKDC1	hexokinase domain containing 1	NA	ENSG00000156510	HKDC1	protein_coding	HKDC1	protein_coding
chr10	69316380	69316681	302	*	168	10.59073	19.78063	16.86284	104	Promoter (<=1kb)	20	69315785	69401443	85659	1	ENSG00000156515	ENST00000298649	protein_coding	595	3098	HK1	hexokinase 1	NA	ENSG00000156515	HK1	protein_coding	HK1	protein_coding
chr10	69321400	69321536	137	*	151	9.25434	18.05964	15.18546	67	Promoter (2-3kb)	20	69318889	69401874	82986	1	ENSG00000156515	ENST00000703954	protein_coding	2511	3098	HK1	hexokinase 1	NA	ENSG00000156515	HK1	protein_coding	HK1	protein_coding
chr10	69360310	69360707	398	*	126	8.81843	15.4845	12.66828	60	Promoter (<=1kb)	20	69361425	69376956	15532	1	ENSG00000156515	ENST00000703956	protein_coding_CDS_not_defined	-718	3098	HK1	hexokinase 1	NA	ENSG00000156515	HK1	protein_coding	HK1	protein_coding
chr10	69383892	69384031	140	*	160	10.35106	18.9119	16.02139	53	Promoter (1-2kb)	20	69382717	69392204	9488	1	ENSG00000156515	ENST00000703957	protein_coding_CDS_not_defined	1175	3098	HK1	hexokinase 1	NA	ENSG00000156515	HK1	protein_coding	HK1	protein_coding
chr10	69424377	69424628	252	*	257	11.55639	28.86051	25.77088	178	Promoter (2-3kb)	20	69422124	69425328	3205	1	ENSG00000299486	ENST00000763856	lncRNA	2253	NA	NA	NA	NA	ENSG00000299486		lncRNA		lncRNA
chr10	69435475	69435766	292	*	141	8.05445	17.00858	14.15494	138	Promoter (2-3kb)	20	69432972	69433371	400	2	ENSG00000232734	ENST00000444398	processed_pseudogene	-2104	NA	NA	NA	NA	ENSG00000232734	ATP5MC1P7	processed_pseudogene	ATP5MC1P7	processed_pseudogene
chr10	69532955	69533259	305	*	676	28.21203	71.2638	67.60608	122	Intron (ENST00000654329/ENSG00000287306, intron 2 of 2)	20	69536510	69537639	1130	2	ENSG00000308443	ENST00000834068	lncRNA	4380	NA	NA	NA	ENSG00000287306	ENSG00000287306		lncRNA		lncRNA
chr10	69666928	69667252	325	*	597	23.57358	63.33318	59.76965	135	Distal Intergenic	20	69684807	69691176	6370	1	ENSG00000235645	ENST00000735940	lncRNA	-17555	NA	NA	NA	NA	ENSG00000235645	LINC02651	lncRNA	LINC02651	lncRNA
chr10	69714169	69714446	278	*	471	20.41142	50.57348	47.16304	107	Distal Intergenic	20	69684899	69692452	7554	1	ENSG00000235645	ENST00000434931	lncRNA	29270	NA	NA	NA	NA	ENSG00000235645	LINC02651	lncRNA	LINC02651	lncRNA
chr10	69752714	69753344	631	*	1385	46.87514	142.92493	138.52884	457	Distal Intergenic	20	69778962	69779838	877	1	ENSG00000230469	ENST00000438138	processed_pseudogene	-25618	100271206	RPL5P26	ribosomal protein L5 pseudogene 26	NA	ENSG00000230469	RPL5P26	processed_pseudogene	RPL5P26	processed_pseudogene
chr10	69814912	69815268	357	*	363	17.41889	39.59943	36.34076	200	Intron (ENST00000354547/ENSG00000197467, intron 1 of 38)	20	69803303	69820898	17596	2	ENSG00000289193	ENST00000771347	lncRNA	5630	124902444	LOC124902444	uncharacterized LOC124902444	ENSG00000197467	ENSG00000197467	COL13A1	protein_coding	COL13A1	protein_coding
chr10	69835267	69835587	321	*	429	19.71177	46.34806	42.99252	213	Intron (ENST00000354547/ENSG00000197467, intron 2 of 38)	20	69822369	69852329	29961	1	ENSG00000197467	ENST00000673927	protein_coding_CDS_not_defined	12898	1305	COL13A1	collagen type XIII alpha 1 chain	ENSG00000197467	ENSG00000197467	COL13A1	protein_coding	COL13A1	protein_coding
chr10	69841631	69841966	336	*	690	22.41239	72.71425	69.04552	123	Intron (ENST00000354547/ENSG00000197467, intron 2 of 38)	20	69822369	69852329	29961	1	ENSG00000197467	ENST00000673927	protein_coding_CDS_not_defined	19262	1305	COL13A1	collagen type XIII alpha 1 chain	ENSG00000197467	ENSG00000197467	COL13A1	protein_coding	COL13A1	protein_coding
chr10	69871431	69871609	179	*	230	12.80801	26.12305	23.0851	100	Intron (ENST00000354547/ENSG00000197467, intron 3 of 38)	20	69875137	69932661	57525	1	ENSG00000197467	ENST00000684387	retained_intron	-3528	1305	COL13A1	collagen type XIII alpha 1 chain	ENSG00000197467	ENSG00000197467	COL13A1	protein_coding	COL13A1	protein_coding
chr10	69895113	69895416	304	*	455	19.92543	48.97432	45.58641	221	Promoter (<=1kb)	20	69894695	69959148	64454	1	ENSG00000197467	ENST00000674050	protein_coding_CDS_not_defined	418	1305	COL13A1	collagen type XIII alpha 1 chain	NA	ENSG00000197467	COL13A1	protein_coding	COL13A1	protein_coding
chr10	69895825	69896126	302	*	213	12.099	24.37448	21.36677	127	Promoter (1-2kb)	20	69894695	69959148	64454	1	ENSG00000197467	ENST00000674050	protein_coding_CDS_not_defined	1130	1305	COL13A1	collagen type XIII alpha 1 chain	NA	ENSG00000197467	COL13A1	protein_coding	COL13A1	protein_coding
chr10	69899048	69899201	154	*	154	9.71972	18.33606	15.44935	55	Intron (ENST00000354547/ENSG00000197467, intron 13 of 38)	20	69902748	69959105	56358	1	ENSG00000197467	ENST00000683993	protein_coding_CDS_not_defined	-3547	1305	COL13A1	collagen type XIII alpha 1 chain	ENSG00000197467	ENSG00000197467	COL13A1	protein_coding	COL13A1	protein_coding
chr10	69923564	69923829	266	*	162	10.51036	19.17987	16.27737	85	Promoter (1-2kb)	20	69924964	69959129	34166	1	ENSG00000197467	ENST00000683952	protein_coding_CDS_not_defined	-1135	1305	COL13A1	collagen type XIII alpha 1 chain	NA	ENSG00000197467	COL13A1	protein_coding	COL13A1	protein_coding
chr10	69936549	69936705	157	*	126	8.81843	15.4845	12.66828	64	Intron (ENST00000354547/ENSG00000197467, intron 30 of 38)	20	69933175	69959127	25953	1	ENSG00000197467	ENST00000673736	protein_coding_CDS_not_defined	3374	1305	COL13A1	collagen type XIII alpha 1 chain	ENSG00000197467	ENSG00000197467	COL13A1	protein_coding	COL13A1	protein_coding
chr10	69980086	69980500	415	*	576	24.77496	61.1942	57.65848	261	Distal Intergenic	20	69954882	69964350	9469	2	ENSG00000298084	ENST00000752870	lncRNA	-15736	107984242	LOC107984242	uncharacterized LOC107984242	NA	ENSG00000298084		lncRNA		lncRNA
chr10	70063811	70064106	296	*	178	10.89335	20.77623	17.83105	101	Promoter (2-3kb)	20	70066756	70093845	27090	1	ENSG00000099284	ENST00000676692	protein_coding	-2650	55506	MACROH2A2	macroH2A.2 histone	NA	ENSG00000099284	MACROH2A2	protein_coding	MACROH2A2	protein_coding
chr10	70169068	70169232	165	*	126	8.81843	15.4845	12.66828	36	Promoter (1-2kb)	20	70161645	70170512	8868	2	ENSG00000079332	ENST00000373239	protein_coding	1280	56681	SAR1A	secretion associated Ras related GTPase 1A	NA	ENSG00000079332	SAR1A	protein_coding	SAR1A	protein_coding
chr10	70269350	70269663	314	*	394	17.56463	42.7124	39.40951	204	Intron (ENST00000277942/ENSG00000148734, intron 1 of 3)	20	70247329	70284004	36676	2	ENSG00000148734	ENST00000277942	protein_coding	14341	64106	NPFFR1	neuropeptide FF receptor 1	ENSG00000148734	ENSG00000148734	NPFFR1	protein_coding	NPFFR1	protein_coding
chr10	70294541	70294734	194	*	257	11.55639	28.86051	25.77088	82	Distal Intergenic	20	70247329	70284004	36676	2	ENSG00000148734	ENST00000277942	protein_coding	-10537	64106	NPFFR1	neuropeptide FF receptor 1	NA	ENSG00000148734	NPFFR1	protein_coding	NPFFR1	protein_coding
chr10	70311739	70311916	178	*	128	8.95198	15.70523	12.88766	86	Intron (ENST00000355790/ENSG00000172731, intron 4 of 4)	20	70247329	70284004	36676	2	ENSG00000148734	ENST00000277942	protein_coding	-27735	64106	NPFFR1	neuropeptide FF receptor 1	ENSG00000172731	ENSG00000172731	LRRC20	protein_coding	LRRC20	protein_coding
chr10	70314084	70314358	275	*	328	16.50809	36.03791	32.82957	136	Intron (ENST00000355790/ENSG00000172731, intron 4 of 4)	20	70247329	70284004	36676	2	ENSG00000148734	ENST00000277942	protein_coding	-30080	64106	NPFFR1	neuropeptide FF receptor 1	ENSG00000172731	ENSG00000172731	LRRC20	protein_coding	LRRC20	protein_coding
chr10	70337338	70337498	161	*	306	15.56193	33.79003	30.61797	61	Intron (ENST00000355790/ENSG00000172731, intron 3 of 4)	20	70298970	70376779	77810	2	ENSG00000172731	ENST00000395011	protein_coding	39281	55222	LRRC20	leucine rich repeat containing 20	ENSG00000172731	ENSG00000172731	LRRC20	protein_coding	LRRC20	protein_coding
chr10	70396138	70396476	339	*	225	9.25107	25.62831	22.59429	129	Distal Intergenic	20	70389426	70390626	1201	1	ENSG00000224725	ENST00000430943	processed_pseudogene	6712	NA	NA	NA	NA	ENSG00000224725	CEP57L1P1	processed_pseudogene	CEP57L1P1	processed_pseudogene
chr10	70461199	70461369	171	*	304	15.45334	33.60687	30.44142	85	Promoter (2-3kb)	20	70458365	70459463	1099	1	ENSG00000299777	ENST00000766306	lncRNA	2834	NA	NA	NA	NA	ENSG00000299777		lncRNA		lncRNA
chr10	70475423	70475634	212	*	180	10.6917	20.95399	18.00743	77	Distal Intergenic	20	70478767	70568450	89684	1	ENSG00000107719	ENST00000263563	protein_coding	-3133	27143	PALD1	phosphatase domain containing paladin 1	NA	ENSG00000107719	PALD1	protein_coding	PALD1	protein_coding
chr10	70497925	70498245	321	*	334	13.65755	36.62428	33.40932	159	Intron (ENST00000263563/ENSG00000107719, intron 1 of 19)	20	70485336	70486325	990	2	ENSG00000230661	ENST00000427625	processed_pseudogene	-11600	NA	NA	NA	ENSG00000107719	ENSG00000107719	PALD1	protein_coding	PALD1	protein_coding
chr10	70509368	70509583	216	*	640	26.12833	67.68777	64.07177	104	Intron (ENST00000263563/ENSG00000107719, intron 1 of 19)	20	70485336	70486325	990	2	ENSG00000230661	ENST00000427625	processed_pseudogene	-23043	NA	NA	NA	ENSG00000107719	ENSG00000107719	PALD1	protein_coding	PALD1	protein_coding
chr10	70561624	70561923	300	*	629	25.93654	66.50574	62.90384	162	Intron (ENST00000263563/ENSG00000107719, intron 18 of 19)	20	70546687	70568374	21688	1	ENSG00000107719	ENST00000697550	retained_intron	14937	27143	PALD1	phosphatase domain containing paladin 1	ENSG00000107719	ENSG00000107719	PALD1	protein_coding	PALD1	protein_coding
chr10	70617553	70618016	464	*	1975	59.7763	202.54492	197.53458	189	Intron (ENST00000697571/ENSG00000107719, intron 20 of 20)	20	70610317	70668754	58438	1	ENSG00000107719	ENST00000697575	protein_coding_CDS_not_defined	7236	27143	PALD1	phosphatase domain containing paladin 1	ENSG00000107719	ENSG00000107719	PALD1	protein_coding	PALD1	protein_coding
chr10	70675835	70676019	185	*	282	14.54209	31.43682	28.29953	102	Intron (ENST00000373207/ENSG00000138316, intron 2 of 21)	20	70672803	70762441	89639	1	ENSG00000138316	ENST00000373208	protein_coding	3032	140766	ADAMTS14	ADAM metallopeptidase with thrombospondin type 1 motif 14	ENSG00000138316	ENSG00000138316	ADAMTS14	protein_coding	ADAMTS14	protein_coding
chr10	70676908	70677208	301	*	527	18.56026	56.19239	52.71663	169	Intron (ENST00000373207/ENSG00000138316, intron 2 of 21)	20	70672803	70762441	89639	1	ENSG00000138316	ENST00000373208	protein_coding	4105	140766	ADAMTS14	ADAM metallopeptidase with thrombospondin type 1 motif 14	ENSG00000138316	ENSG00000138316	ADAMTS14	protein_coding	ADAMTS14	protein_coding
chr10	70681371	70681574	204	*	190	11.00794	22.01016	19.04381	80	Intron (ENST00000373207/ENSG00000138316, intron 2 of 21)	20	70672803	70762441	89639	1	ENSG00000138316	ENST00000373208	protein_coding	8568	140766	ADAMTS14	ADAM metallopeptidase with thrombospondin type 1 motif 14	ENSG00000138316	ENSG00000138316	ADAMTS14	protein_coding	ADAMTS14	protein_coding
chr10	70702773	70703001	229	*	147	9.57838	17.62659	14.76748	52	Intron (ENST00000373207/ENSG00000138316, intron 3 of 21)	20	70672803	70762441	89639	1	ENSG00000138316	ENST00000373208	protein_coding	29970	140766	ADAMTS14	ADAM metallopeptidase with thrombospondin type 1 motif 14	ENSG00000138316	ENSG00000138316	ADAMTS14	protein_coding	ADAMTS14	protein_coding
chr10	70770985	70771270	286	*	252	13.76795	28.31257	25.22766	74	Promoter (1-2kb)	20	70771240	70772339	1100	2	ENSG00000166220	ENST00000394982	protein_coding_CDS_not_defined	1069	219793	TBATA	thymus, brain and testes associated	NA	ENSG00000166220	TBATA	protein_coding	TBATA	protein_coding
chr10	70780268	70780551	284	*	755	29.84922	79.34151	75.59601	169	Promoter (1-2kb)	20	70773808	70782366	8559	2	ENSG00000166220	ENST00000688141	retained_intron	1815	219793	TBATA	thymus, brain and testes associated	NA	ENSG00000166220	TBATA	protein_coding	TBATA	protein_coding
chr10	70794097	70794244	148	*	149	9.95719	17.80743	14.93621	80	Promoter (<=1kb)	20	70794230	70794523	294	2	ENSG00000231366	ENST00000435209	processed_pseudogene	279	NA	NA	NA	NA	ENSG00000231366	RPS26P40	processed_pseudogene	RPS26P40	processed_pseudogene
chr10	70804191	70804391	201	*	181	10.80275	21.13824	18.19112	110	Distal Intergenic	20	70794230	70794523	294	2	ENSG00000231366	ENST00000435209	processed_pseudogene	-9668	NA	NA	NA	NA	ENSG00000231366	RPS26P40	processed_pseudogene	RPS26P40	processed_pseudogene
chr10	70892206	70892547	342	*	204	8.72244	23.43977	20.44508	144	Intron (ENST00000697988/ENSG00000166224, intron 8 of 8)	20	70883510	70888565	5056	2	ENSG00000166228	ENST00000299299	protein_coding	-3641	5092	PCBD1	pterin-4 alpha-carbinolamine dehydratase 1	ENSG00000166224	ENSG00000166224	SGPL1	protein_coding	SGPL1	protein_coding
chr10	70942586	70942824	239	*	204	8.72244	23.43977	20.44508	109	Intron (ENST00000558852/ENSG00000259267, intron 1 of 1)	20	70939133	70944144	5012	1	ENSG00000259267	ENST00000558852	lncRNA	3453	105378349	LINC02622	long intergenic non-protein coding RNA 2622	ENSG00000259267	ENSG00000259267	LINC02622	lncRNA	LINC02622	lncRNA
chr10	70944864	70945025	162	*	148	9.9206	17.7459	14.8863	54	Intron (ENST00000560700/ENSG00000259267, intron 1 of 2)	20	70939133	70944144	5012	1	ENSG00000259267	ENST00000558852	lncRNA	5731	105378349	LINC02622	long intergenic non-protein coding RNA 2622	ENSG00000259267	ENSG00000259267	LINC02622	lncRNA	LINC02622	lncRNA
chr10	70957223	70957509	287	*	331	16.30589	36.35678	33.14725	192	3' UTR	20	70939133	70944144	5012	1	ENSG00000259267	ENST00000558852	lncRNA	18090	105378349	LINC02622	long intergenic non-protein coding RNA 2622	NA	ENSG00000259267	LINC02622	lncRNA	LINC02622	lncRNA
chr10	70988554	70988778	225	*	228	13.00012	25.88667	22.85058	76	Intron (ENST00000646051/ENSG00000285300, intron 2 of 4)	20	71003380	71005755	2376	2	ENSG00000306492	ENST00000819108	lncRNA	16977	105378351	LOC105378351	uncharacterized LOC105378351	ENSG00000285300	ENSG00000285300		lncRNA		lncRNA
chr10	71009385	71009527	143	*	182	10.85915	21.23185	18.28452	67	Intron (ENST00000646051/ENSG00000285300, intron 2 of 4)	20	71002920	71005788	2869	2	ENSG00000306492	ENST00000819098	lncRNA	-3597	105378351	LOC105378351	uncharacterized LOC105378351	ENSG00000285300	ENSG00000285300		lncRNA		lncRNA
chr10	71011227	71011538	312	*	424	18.48909	45.77469	42.43053	151	Intron (ENST00000646051/ENSG00000285300, intron 2 of 4)	20	71002920	71005788	2869	2	ENSG00000306492	ENST00000819098	lncRNA	-5439	105378351	LOC105378351	uncharacterized LOC105378351	ENSG00000285300	ENSG00000285300		lncRNA		lncRNA
chr10	71031216	71031587	372	*	894	33.66566	93.34021	89.45368	156	Intron (ENST00000646051/ENSG00000285300, intron 3 of 4)	20	71026077	71027303	1227	1	ENSG00000285300	ENST00000756106	lncRNA	5139	NA	NA	NA	ENSG00000285300	ENSG00000285300		lncRNA		lncRNA
chr10	71032893	71033067	175	*	151	9.25434	18.05964	15.18546	81	Intron (ENST00000646051/ENSG00000285300, intron 3 of 4)	20	71026077	71027303	1227	1	ENSG00000285300	ENST00000756106	lncRNA	6816	NA	NA	NA	ENSG00000285300	ENSG00000285300		lncRNA		lncRNA
chr10	71043969	71044108	140	*	159	9.70677	18.80947	15.92029	87	Intron (ENST00000646051/ENSG00000285300, intron 3 of 4)	20	71026077	71027303	1227	1	ENSG00000285300	ENST00000756106	lncRNA	17892	NA	NA	NA	ENSG00000285300	ENSG00000285300		lncRNA		lncRNA
chr10	71079136	71079501	366	*	1318	44.8412	136.14307	131.82022	223	Distal Intergenic	20	71026077	71027303	1227	1	ENSG00000285300	ENST00000756106	lncRNA	53059	NA	NA	NA	NA	ENSG00000285300		lncRNA		lncRNA
chr10	71133972	71134298	327	*	611	25.85213	64.6822	61.1053	199	Distal Intergenic	20	71212570	71302864	90295	1	ENSG00000107731	ENST00000335350	protein_coding	-78272	219699	UNC5B	unc-5 netrin receptor B	NA	ENSG00000107731	UNC5B	protein_coding	UNC5B	protein_coding
chr10	71181370	71181632	263	*	130	7.70426	15.91376	13.09164	90	Distal Intergenic	20	71212570	71302864	90295	1	ENSG00000107731	ENST00000335350	protein_coding	-30938	219699	UNC5B	unc-5 netrin receptor B	NA	ENSG00000107731	UNC5B	protein_coding	UNC5B	protein_coding
chr10	71264409	71264689	281	*	247	13.487	27.83979	24.76316	169	Intron (ENST00000335350/ENSG00000107731, intron 1 of 16)	20	71246418	71251602	5185	1	ENSG00000307435	ENST00000826306	lncRNA	17991	NA	NA	NA	ENSG00000107731	ENSG00000107731	UNC5B	protein_coding	UNC5B	protein_coding
chr10	71272596	71272930	335	*	600	20.31122	63.59156	60.02597	192	Intron (ENST00000335350/ENSG00000107731, intron 1 of 16)	20	71246418	71251602	5185	1	ENSG00000307435	ENST00000826306	lncRNA	26178	NA	NA	NA	ENSG00000107731	ENSG00000107731	UNC5B	protein_coding	UNC5B	protein_coding
chr10	71332459	71332709	251	*	500	21.67738	53.50667	50.06483	112	Intron (ENST00000373189/ENSG00000198246, intron 2 of 5)	20	71322824	71365168	42345	1	ENSG00000198246	ENST00000643042	nonsense_mediated_decay	9635	55315	SLC29A3	solute carrier family 29 member 3	ENSG00000198246	ENSG00000198246	SLC29A3	protein_coding	SLC29A3	protein_coding
chr10	71334801	71334984	184	*	216	12.29568	24.70304	21.69126	100	Intron (ENST00000373189/ENSG00000198246, intron 2 of 5)	20	71322824	71365168	42345	1	ENSG00000198246	ENST00000643042	nonsense_mediated_decay	11977	55315	SLC29A3	solute carrier family 29 member 3	ENSG00000198246	ENSG00000198246	SLC29A3	protein_coding	SLC29A3	protein_coding
chr10	71347835	71348090	256	*	200	11.59488	22.98636	20.00583	164	Promoter (<=1kb)	20	71347194	71348075	882	2	ENSG00000289607	ENST00000752882	lncRNA	0	105378353	LOC105378353	uncharacterized LOC105378353	NA	ENSG00000289607		lncRNA		lncRNA
chr10	71362887	71363156	270	*	716	24.35717	75.3475	71.64457	144	Promoter (1-2kb)	20	71364243	71366374	2132	1	ENSG00000279406	ENST00000623796	TEC	-1087	NA	NA	NA	NA	ENSG00000279406		TEC		TEC
chr10	71380273	71380571	299	*	670	23.78323	70.716	67.06941	136	3' UTR	20	71364243	71366374	2132	1	ENSG00000279406	ENST00000623796	TEC	16030	NA	NA	NA	NA	ENSG00000279406		TEC		TEC
chr10	71531475	71531658	184	*	183	8.19381	21.30283	18.35467	105	Intron (ENST00000224721/ENSG00000107736, intron 6 of 69)	20	71512113	71646782	134670	1	ENSG00000107736	ENST00000643732	protein_coding_CDS_not_defined	19362	64072	CDH23	cadherin related 23	ENSG00000107736	ENSG00000107736	CDH23	protein_coding	CDH23	protein_coding
chr10	71538601	71538885	285	*	439	18.50868	47.33754	43.97168	98	Intron (ENST00000224721/ENSG00000107736, intron 6 of 69)	20	71551029	71553709	2681	2	ENSG00000289362	ENST00000689198	lncRNA	14824	105378355	LOC105378355	uncharacterized LOC105378355	ENSG00000107736	ENSG00000107736	CDH23	protein_coding	CDH23	protein_coding
chr10	71543776	71543917	142	*	149	9.95719	17.80743	14.93621	96	Intron (ENST00000224721/ENSG00000107736, intron 6 of 69)	20	71551029	71553709	2681	2	ENSG00000289362	ENST00000689198	lncRNA	9792	105378355	LOC105378355	uncharacterized LOC105378355	ENSG00000107736	ENSG00000107736	CDH23	protein_coding	CDH23	protein_coding
chr10	71546922	71547264	343	*	913	34.23624	95.28132	91.37031	185	Intron (ENST00000224721/ENSG00000107736, intron 6 of 69)	20	71551029	71553709	2681	2	ENSG00000289362	ENST00000689198	lncRNA	6445	105378355	LOC105378355	uncharacterized LOC105378355	ENSG00000107736	ENSG00000107736	CDH23	protein_coding	CDH23	protein_coding
chr10	71565358	71565722	365	*	591	24.72535	62.75475	59.19907	158	Intron (ENST00000224721/ENSG00000107736, intron 6 of 69)	20	71570795	71716872	146078	1	ENSG00000107736	ENST00000466757	protein_coding	-5073	64072	CDH23	cadherin related 23	ENSG00000107736	ENSG00000107736	CDH23	protein_coding	CDH23	protein_coding
chr10	71565986	71566220	235	*	332	16.39425	36.50589	33.29471	105	Intron (ENST00000224721/ENSG00000107736, intron 6 of 69)	20	71570795	71716872	146078	1	ENSG00000107736	ENST00000466757	protein_coding	-4575	64072	CDH23	cadherin related 23	ENSG00000107736	ENSG00000107736	CDH23	protein_coding	CDH23	protein_coding
chr10	71608710	71608991	282	*	450	20.05806	48.43363	45.05611	133	Intron (ENST00000224721/ENSG00000107736, intron 9 of 69)	20	71617285	71647904	30620	1	ENSG00000107736	ENST00000470494	protein_coding	-8294	64072	CDH23	cadherin related 23	ENSG00000107736	ENSG00000107736	CDH23	protein_coding	CDH23	protein_coding
chr10	71671971	71672195	225	*	168	10.31172	19.81047	16.89236	111	Intron (ENST00000224721/ENSG00000107736, intron 14 of 69)	20	71638429	71641520	3092	1	ENSG00000306509	ENST00000819166	lncRNA	33542	NA	NA	NA	ENSG00000107736	ENSG00000107736	CDH23	protein_coding	CDH23	protein_coding
chr10	71682019	71682260	242	*	398	16.52733	43.1623	39.85102	136	Intron (ENST00000224721/ENSG00000107736, intron 17 of 69)	20	71704424	71709248	4825	2	ENSG00000300551	ENST00000772671	lncRNA	26988	NA	NA	NA	ENSG00000107736	ENSG00000107736	CDH23	protein_coding	CDH23	protein_coding
chr10	71684226	71684422	197	*	182	10.52828	21.21294	18.26568	84	Intron (ENST00000224721/ENSG00000107736, intron 18 of 69)	20	71704424	71709248	4825	2	ENSG00000300551	ENST00000772671	lncRNA	24826	NA	NA	NA	ENSG00000107736	ENSG00000107736	CDH23	protein_coding	CDH23	protein_coding
chr10	71688206	71689282	1077	*	746	14.31467	78.34162	74.6128	813	Intron (ENST00000224721/ENSG00000107736, intron 19 of 69)	20	71704424	71709248	4825	2	ENSG00000300551	ENST00000772671	lncRNA	19966	NA	NA	NA	ENSG00000107736	ENSG00000107736	CDH23	protein_coding	CDH23	protein_coding
chr10	71708528	71708727	200	*	191	11.41208	22.15204	19.17854	87	Promoter (<=1kb)	20	71704424	71709248	4825	2	ENSG00000300551	ENST00000772671	lncRNA	521	NA	NA	NA	NA	ENSG00000300551		lncRNA		lncRNA
chr10	71709338	71709610	273	*	346	16.81545	37.89228	34.65956	148	Promoter (<=1kb)	20	71704424	71709248	4825	2	ENSG00000300551	ENST00000772671	lncRNA	-90	NA	NA	NA	NA	ENSG00000300551		lncRNA		lncRNA
chr10	71720235	71720470	236	*	186	11.3751	21.58256	18.62942	108	Promoter (<=1kb)	20	71711701	71719778	8078	2	ENSG00000214688	ENST00000441508	protein_coding	-457	414152	C10orf105	chromosome 10 open reading frame 105	NA	ENSG00000214688	C10orf105	protein_coding	C10orf105	protein_coding
chr10	71743349	71743591	243	*	139	9.33716	16.77356	13.92397	174	Intron (ENST00000224721/ENSG00000107736, intron 38 of 69)	20	71711710	71737824	26115	2	ENSG00000214688	ENST00000398786	protein_coding	-5525	414152	C10orf105	chromosome 10 open reading frame 105	ENSG00000107736	ENSG00000107736	CDH23	protein_coding	CDH23	protein_coding
chr10	71746402	71746633	232	*	151	9.84073	18.06083	15.18653	81	Intron (ENST00000224721/ENSG00000107736, intron 38 of 69)	20	71711710	71737824	26115	2	ENSG00000214688	ENST00000398786	protein_coding	-8578	414152	C10orf105	chromosome 10 open reading frame 105	ENSG00000107736	ENSG00000107736	CDH23	protein_coding	CDH23	protein_coding
chr10	71786829	71787097	269	*	174	9.10503	20.40027	17.47569	197	Intron (ENST00000224721/ENSG00000107736, intron 44 of 69)	20	71776546	71783291	6746	2	ENSG00000306531	ENST00000819235	lncRNA	-3538	NA	NA	NA	ENSG00000107736	ENSG00000107736	CDH23	protein_coding	CDH23	protein_coding
chr10	71793588	71793897	310	*	494	21.7867	52.90841	49.46947	186	Promoter (<=1kb)	20	71793637	71815660	22024	1	ENSG00000107736	ENST00000642965	nonsense_mediated_decay	0	64072	CDH23	cadherin related 23	NA	ENSG00000107736	CDH23	protein_coding	CDH23	protein_coding
chr10	71902263	71902452	190	*	133	9.26148	16.21974	13.39428	81	Distal Intergenic	20	71888378	71889176	799	2	ENSG00000289592	ENST00000689427	lncRNA	-13087	NA	NA	NA	NA	ENSG00000289592		lncRNA		lncRNA
chr10	71923090	71923370	281	*	163	7.66517	19.22074	16.31595	195	Distal Intergenic	20	71888378	71889176	799	2	ENSG00000289592	ENST00000689427	lncRNA	-33914	NA	NA	NA	NA	ENSG00000289592		lncRNA		lncRNA
chr10	72011675	72011915	241	*	158	9.97612	18.75977	15.87132	117	3' UTR	20	72053294	72054037	744	2	ENSG00000272988	ENST00000609403	lncRNA	42122	NA	NA	NA	NA	ENSG00000272988		lncRNA		lncRNA
chr10	72095452	72095578	127	*	167	10.20571	19.63497	16.71774	67	Distal Intergenic	20	72088357	72089032	676	2	ENSG00000107742	ENST00000483699	protein_coding_CDS_not_defined	-6420	9806	SPOCK2	SPARC (osteonectin), cwcv and kazal like domains proteoglycan 2	NA	ENSG00000107742	SPOCK2	protein_coding	SPOCK2	protein_coding
chr10	72133634	72133811	178	*	137	9.22176	16.58281	13.74182	67	Promoter (<=1kb)	20	72096522	72134463	37942	2	ENSG00000138303	ENST00000534259	retained_intron	652	51008	ASCC1	activating signal cointegrator 1 complex subunit 1	NA	ENSG00000138303	ASCC1	protein_coding	ASCC1	protein_coding
chr10	72304195	72304329	135	*	136	9.17206	16.50077	13.6616	74	Distal Intergenic	20	72272289	72298146	25858	2	ENSG00000289506	ENST00000737911	lncRNA	-6049	110806271	DDIT4-AS1	DDIT4 antisense RNA 1	NA	ENSG00000289506	DDIT4-AS1	lncRNA	DDIT4-AS1	lncRNA
chr10	72684623	72684789	167	*	281	13.66117	31.23918	28.10507	102	Distal Intergenic	20	72692143	72887694	195552	1	ENSG00000156026	ENST00000373053	protein_coding	-7354	90550	MCU	mitochondrial calcium uniporter	NA	ENSG00000156026	MCU	protein_coding	MCU	protein_coding
chr10	72817159	72817391	233	*	204	12.16989	23.42609	20.432	139	Intron (ENST00000357157/ENSG00000156026, intron 1 of 7)	20	72859995	72868806	8812	1	ENSG00000156026	ENST00000483185	retained_intron	-42604	90550	MCU	mitochondrial calcium uniporter	ENSG00000156026	ENSG00000156026	MCU	protein_coding	MCU	protein_coding
chr10	72826825	72826963	139	*	165	10.37462	19.42055	16.50492	74	Intron (ENST00000357157/ENSG00000156026, intron 1 of 7)	20	72859995	72868806	8812	1	ENSG00000156026	ENST00000483185	retained_intron	-33032	90550	MCU	mitochondrial calcium uniporter	ENSG00000156026	ENSG00000156026	MCU	protein_coding	MCU	protein_coding
chr10	72851334	72851661	328	*	924	34.32545	96.40349	92.48161	150	Intron (ENST00000357157/ENSG00000156026, intron 2 of 7)	20	72859995	72868806	8812	1	ENSG00000156026	ENST00000483185	retained_intron	-8334	90550	MCU	mitochondrial calcium uniporter	ENSG00000156026	ENSG00000156026	MCU	protein_coding	MCU	protein_coding
chr10	73297910	73298058	149	*	149	9.95719	17.80743	14.93621	81	Promoter (<=1kb)	20	73253762	73297116	43355	2	ENSG00000156042	ENST00000433268	protein_coding	-794	118491	CFAP70	cilia and flagella associated protein 70	NA	ENSG00000156042	CFAP70	protein_coding	CFAP70	protein_coding
chr10	73358103	73358332	230	*	130	7.70426	15.91376	13.09164	116	Promoter (<=1kb)	20	73320319	73358745	38427	2	ENSG00000156042	ENST00000691223	protein_coding_CDS_not_defined	413	118491	CFAP70	cilia and flagella associated protein 70	NA	ENSG00000156042	CFAP70	protein_coding	CFAP70	protein_coding
chr10	73550336	73550617	282	*	457	20.49281	49.17113	45.77984	176	Promoter (2-3kb)	20	73498295	73553340	55046	2	ENSG00000166348	ENST00000497106	protein_coding_CDS_not_defined	2723	159195	USP54	ubiquitin specific peptidase 54	NA	ENSG00000166348	USP54	protein_coding	USP54	protein_coding
chr10	73597444	73597689	246	*	163	7.66517	19.22074	16.31595	132	Intron (ENST00000339859/ENSG00000166348, intron 1 of 22)	20	73575810	73591540	15731	2	ENSG00000166348	ENST00000498213	protein_coding_CDS_not_defined	-5904	159195	USP54	ubiquitin specific peptidase 54	ENSG00000166348	ENSG00000166348	USP54	protein_coding	USP54	protein_coding
chr10	73773436	73773730	295	*	419	19.91437	45.24998	41.90707	131	Promoter (<=1kb)	20	73773605	73780251	6647	1	ENSG00000196968	ENST00000489264	protein_coding_CDS_not_defined	0	170384	POFUT4	protein O-fucosyltransferase 4	NA	ENSG00000196968	FUT11	protein_coding	FUT11	protein_coding
chr10	73819127	73819414	288	*	270	11.90658	30.12423	27.01134	113	Promoter (1-2kb)	20	73815867	73817782	1916	2	ENSG00000148660	ENST00000477205	protein_coding_CDS_not_defined	-1345	818	CAMK2G	calcium/calmodulin dependent protein kinase II gamma	NA	ENSG00000148660	CAMK2G	protein_coding	CAMK2G	protein_coding
chr10	73849746	73849930	185	*	180	10.6917	20.95399	18.00743	104	Promoter (1-2kb)	20	73837014	73848012	10999	2	ENSG00000148660	ENST00000492020	protein_coding_CDS_not_defined	-1734	818	CAMK2G	calcium/calmodulin dependent protein kinase II gamma	NA	ENSG00000148660	CAMK2G	protein_coding	CAMK2G	protein_coding
chr10	73851125	73851332	208	*	141	8.05445	17.00858	14.15494	107	Promoter (1-2kb)	20	73847225	73852816	5592	2	ENSG00000148660	ENST00000477652	protein_coding_CDS_not_defined	1484	818	CAMK2G	calcium/calmodulin dependent protein kinase II gamma	NA	ENSG00000148660	CAMK2G	protein_coding	CAMK2G	protein_coding
chr10	73878151	73878412	262	*	265	14.21785	29.66148	26.55223	72	Distal Intergenic	20	73815015	73874591	59577	2	ENSG00000148660	ENST00000680035	protein_coding	-3560	818	CAMK2G	calcium/calmodulin dependent protein kinase II gamma	NA	ENSG00000148660	CAMK2G	protein_coding	CAMK2G	protein_coding
chr10	73878734	73878986	253	*	262	14.00573	29.30426	26.20496	128	Distal Intergenic	20	73815015	73874591	59577	2	ENSG00000148660	ENST00000680035	protein_coding	-4143	818	CAMK2G	calcium/calmodulin dependent protein kinase II gamma	NA	ENSG00000148660	CAMK2G	protein_coding	CAMK2G	protein_coding
chr10	73937309	73937729	421	*	1741	31.83951	178.93192	174.17134	213	Distal Intergenic	20	73908176	73922810	14635	2	ENSG00000222047	ENST00000721917	lncRNA	-14499	414236	C10orf55	chromosome 10 putative open reading frame 55	NA	ENSG00000222047	C10orf55	lncRNA	C10orf55	lncRNA
chr10	74020660	74020940	281	*	490	21.51745	52.45045	49.01812	169	Intron (ENST00000211998/ENSG00000035403, intron 1 of 21)	20	74005137	74027915	22779	1	ENSG00000225761	ENST00000416076	lncRNA	15523	NA	NA	NA	ENSG00000035403	ENSG00000035403	VCL	protein_coding	VCL	protein_coding
chr10	74068641	74068924	284	*	277	14.23999	30.92971	27.79716	144	Intron (ENST00000211998/ENSG00000035403, intron 2 of 21)	20	74043091	74063890	20800	1	ENSG00000035403	ENST00000461383	protein_coding_CDS_not_defined	25550	7414	VCL	vinculin	ENSG00000035403	ENSG00000035403	VCL	protein_coding	VCL	protein_coding
chr10	74078726	74079088	363	*	1007	29.41626	104.76469	100.75629	162	Intron (ENST00000211998/ENSG00000035403, intron 6 of 21)	20	74104928	74108975	4048	1	ENSG00000035403	ENST00000472585	retained_intron	-25840	7414	VCL	vinculin	ENSG00000035403	ENSG00000035403	VCL	protein_coding	VCL	protein_coding
chr10	74272958	74273151	194	*	139	9.33716	16.77356	13.92397	76	Intron (ENST00000286621/ENSG00000156110, intron 3 of 11)	20	74314733	74708549	393817	1	ENSG00000156110	ENST00000672604	protein_coding	-41582	132	ADK	adenosine kinase	ENSG00000156110	ENSG00000156110	ADK	protein_coding	ADK	protein_coding
chr10	74460212	74460396	185	*	287	15.1668	31.87043	28.73137	77	Intron (ENST00000286621/ENSG00000156110, intron 6 of 11)	20	74423435	74424014	580	2	ENSG00000213731	ENST00000395972	processed_pseudogene	-36198	NA	NA	NA	ENSG00000156110	ENSG00000156110	ADK	protein_coding	ADK	protein_coding
chr10	74486695	74487016	322	*	798	24.86374	83.6624	79.87363	184	Intron (ENST00000286621/ENSG00000156110, intron 6 of 11)	20	74525364	74528299	2936	1	ENSG00000156110	ENST00000467840	protein_coding_CDS_not_defined	-38348	132	ADK	adenosine kinase	ENSG00000156110	ENSG00000156110	ADK	protein_coding	ADK	protein_coding
chr10	74560994	74561273	280	*	451	21.02073	48.58392	45.19824	171	Intron (ENST00000286621/ENSG00000156110, intron 7 of 11)	20	74551392	74551493	102	1	ENSG00000206756	ENST00000384029	misc_RNA	9602	NA	NA	NA	ENSG00000156110	ENSG00000156110	ADK	protein_coding	ADK	protein_coding
chr10	74652741	74653063	323	*	512	18.21006	54.7363	51.27498	166	Promoter (1-2kb)	20	74654956	74656131	1176	1	ENSG00000214626	ENST00000398689	processed_pseudogene	-1893	100422384	POLR3DP1	RNA polymerase III subunit D pseudogene 1	NA	ENSG00000214626	POLR3DP1	processed_pseudogene	POLR3DP1	processed_pseudogene
chr10	74669797	74669987	191	*	204	8.72244	23.43977	20.44508	97	Intron (ENST00000286621/ENSG00000156110, intron 9 of 11)	20	74675767	74680608	4842	1	ENSG00000156110	ENST00000661461	protein_coding_CDS_not_defined	-5780	132	ADK	adenosine kinase	ENSG00000156110	ENSG00000156110	ADK	protein_coding	ADK	protein_coding
chr10	74704002	74704348	347	*	1133	40.17869	117.50584	113.36849	192	Intron (ENST00000286621/ENSG00000156110, intron 11 of 11)	20	74675767	74680608	4842	1	ENSG00000156110	ENST00000661461	protein_coding_CDS_not_defined	28235	132	ADK	adenosine kinase	ENSG00000156110	ENSG00000156110	ADK	protein_coding	ADK	protein_coding
chr10	74736256	74736649	394	*	910	27.3151	94.90843	91.00307	167	Promoter (1-2kb)	20	74734351	74753740	19390	1	ENSG00000305219	ENST00000809669	lncRNA	1905	NA	NA	NA	NA	ENSG00000305219		lncRNA		lncRNA
chr10	74847694	74847999	306	*	667	27.23087	70.43401	66.7888	131	Intron (ENST00000287239/ENSG00000156650, intron 3 of 17)	20	74842883	74970271	127389	1	ENSG00000156650	ENST00000649645	retained_intron	4811	23522	KAT6B	lysine acetyltransferase 6B	ENSG00000156650	ENSG00000156650	KAT6B	protein_coding	KAT6B	protein_coding
chr10	74862397	74862568	172	*	134	8.78232	16.31529	13.48871	60	Intron (ENST00000287239/ENSG00000156650, intron 3 of 17)	20	74842883	74970271	127389	1	ENSG00000156650	ENST00000649645	retained_intron	19514	23522	KAT6B	lysine acetyltransferase 6B	ENSG00000156650	ENSG00000156650	KAT6B	protein_coding	KAT6B	protein_coding
chr10	74921896	74922086	191	*	206	11.66367	23.64889	20.646	93	Intron (ENST00000287239/ENSG00000156650, intron 3 of 17)	20	74975946	74989096	13151	1	ENSG00000156650	ENST00000648696	nonsense_mediated_decay	-53860	23522	KAT6B	lysine acetyltransferase 6B	ENSG00000156650	ENSG00000156650	KAT6B	protein_coding	KAT6B	protein_coding
chr10	75062556	75062790	235	*	151	9.25434	18.05964	15.18546	138	Intron (ENST00000338487/ENSG00000188716, intron 1 of 3)	20	75037472	75073642	36171	2	ENSG00000188716	ENST00000338487	protein_coding	10852	338599	DUSP29	dual specificity phosphatase 29	ENSG00000188716	ENSG00000188716	DUSP29	protein_coding	DUSP29	protein_coding
chr10	75111587	75111995	409	*	1723	47.96955	177.09692	172.35594	160	Promoter (<=1kb)	20	75111635	75182123	70489	1	ENSG00000156671	ENST00000671800	protein_coding	0	142891	SAMD8	sterile alpha motif domain containing 8	NA	ENSG00000156671	SAMD8	protein_coding	SAMD8	protein_coding
chr10	75197578	75197884	307	*	184	10.63122	21.38413	18.43503	193	Intron (ENST00000741202/ENSG00000296693, intron 1 of 1)	20	75191814	75201974	10161	2	ENSG00000296693	ENST00000741205	lncRNA	4090	NA	NA	NA	ENSG00000296693	ENSG00000296693		lncRNA		lncRNA
chr10	75248064	75248437	374	*	849	28.21739	88.77882	84.93497	164	Intron (ENST00000666247/ENSG00000226051, intron 2 of 3)	20	75243568	75361680	118113	1	ENSG00000226051	ENST00000666247	lncRNA	4496	253264	ZNF503-AS1	ZNF503 antisense RNA 1	ENSG00000226051	ENSG00000226051	ZNF503-AS1	lncRNA	ZNF503-AS1	lncRNA
chr10	75270031	75270189	159	*	182	11.12027	21.15509	18.2079	77	Promoter (<=1kb)	20	75269832	75295612	25781	1	ENSG00000226051	ENST00000734887	lncRNA	199	253264	ZNF503-AS1	ZNF503 antisense RNA 1	NA	ENSG00000226051	ZNF503-AS1	lncRNA	ZNF503-AS1	lncRNA
chr10	75347319	75347517	199	*	138	9.27201	16.66581	13.82464	103	Intron (ENST00000416398/ENSG00000226051, intron 1 of 2)	20	75342280	75360850	18571	1	ENSG00000226051	ENST00000661449	lncRNA	5039	253264	ZNF503-AS1	ZNF503 antisense RNA 1	ENSG00000226051	ENSG00000226051	ZNF503-AS1	lncRNA	ZNF503-AS1	lncRNA
chr10	75384609	75384913	305	*	730	27.2714	76.75993	73.04279	187	Promoter (1-2kb)	20	75382393	75382844	452	2	ENSG00000236797	ENST00000416656	transcribed_processed_pseudogene	-1765	NA	NA	NA	NA	ENSG00000236797	SPA17P1	transcribed_processed_pseudogene	SPA17P1	transcribed_processed_pseudogene
chr10	75465456	75465627	172	*	158	10.23313	18.71431	15.82616	67	Intron (ENST00000611255/ENSG00000148655, intron 2 of 6)	20	75450081	75451725	1645	1	ENSG00000279814	ENST00000623230	TEC	15375	NA	NA	NA	ENSG00000148655	ENSG00000148655	LRMDA	protein_coding	LRMDA	protein_coding
chr10	75478854	75479042	189	*	163	8.75484	19.25255	16.34502	88	Intron (ENST00000611255/ENSG00000148655, intron 2 of 6)	20	75450081	75451725	1645	1	ENSG00000279814	ENST00000623230	TEC	28773	NA	NA	NA	ENSG00000148655	ENSG00000148655	LRMDA	protein_coding	LRMDA	protein_coding
chr10	75505513	75505851	339	*	877	26.61471	91.66653	87.7868	158	Intron (ENST00000611255/ENSG00000148655, intron 2 of 6)	20	75552458	75552553	96	1	ENSG00000207583	ENST00000384851	miRNA	-46607	693191	MIR606	microRNA 606	ENSG00000148655	ENSG00000148655	LRMDA	protein_coding	LRMDA	protein_coding
chr10	75511755	75511914	160	*	236	12.48013	26.74878	23.68933	58	Intron (ENST00000611255/ENSG00000148655, intron 2 of 6)	20	75552458	75552553	96	1	ENSG00000207583	ENST00000384851	miRNA	-40544	693191	MIR606	microRNA 606	ENSG00000148655	ENSG00000148655	LRMDA	protein_coding	LRMDA	protein_coding
chr10	75551308	75551577	270	*	218	11.36855	24.87836	21.85957	193	Promoter (<=1kb)	20	75552458	75552553	96	1	ENSG00000207583	ENST00000384851	miRNA	-881	693191	MIR606	microRNA 606	NA	ENSG00000207583	MIR606	miRNA	MIR606	miRNA
chr10	75631317	75631507	191	*	174	9.10503	20.40027	17.47569	94	Intron (ENST00000593817/ENSG00000148655, intron 1 of 1)	20	75642476	75643106	631	1	ENSG00000268659	ENST00000595383	lncRNA	-10969	NA	NA	NA	ENSG00000148655	ENSG00000148655	LRMDA	protein_coding	LRMDA	protein_coding
chr10	75747937	75748106	170	*	305	15.538	33.74965	30.58336	95	Intron (ENST00000593699/ENSG00000148655, intron 1 of 7)	20	75742740	75743755	1016	1	ENSG00000228280	ENST00000445111	lncRNA	5197	NA	NA	NA	ENSG00000148655	ENSG00000148655	LRMDA	protein_coding	LRMDA	protein_coding
chr10	75831423	75831857	435	*	685	27.22276	72.16965	68.50472	273	Intron (ENST00000372499/ENSG00000148655, intron 1 of 5)	20	75782761	76557375	774615	1	ENSG00000148655	ENST00000372499	protein_coding	48662	83938	LRMDA	leucine rich melanocyte differentiation associated	ENSG00000148655	ENSG00000148655	LRMDA	protein_coding	LRMDA	protein_coding
chr10	75870849	75871344	496	*	1367	47.12875	141.17116	136.79477	302	Intron (ENST00000372499/ENSG00000148655, intron 1 of 5)	20	75782761	76557375	774615	1	ENSG00000148655	ENST00000372499	protein_coding	88088	83938	LRMDA	leucine rich melanocyte differentiation associated	ENSG00000148655	ENSG00000148655	LRMDA	protein_coding	LRMDA	protein_coding
chr10	75964161	75964410	250	*	435	20.46755	46.91116	43.54719	106	Intron (ENST00000372499/ENSG00000148655, intron 1 of 5)	20	75978198	75980681	2484	2	ENSG00000309016	ENST00000837841	lncRNA	16271	NA	NA	NA	ENSG00000148655	ENSG00000148655	LRMDA	protein_coding	LRMDA	protein_coding
chr10	76007806	76007946	141	*	139	9.37415	16.8348	13.98508	81	Intron (ENST00000372499/ENSG00000148655, intron 1 of 5)	20	75978198	75980681	2484	2	ENSG00000309016	ENST00000837841	lncRNA	-27125	NA	NA	NA	ENSG00000148655	ENSG00000148655	LRMDA	protein_coding	LRMDA	protein_coding
chr10	76049070	76049376	307	*	439	18.50868	47.33754	43.97168	200	Intron (ENST00000372499/ENSG00000148655, intron 3 of 5)	20	75978198	75980681	2484	2	ENSG00000309016	ENST00000837841	lncRNA	-68389	NA	NA	NA	ENSG00000148655	ENSG00000148655	LRMDA	protein_coding	LRMDA	protein_coding
chr10	76087206	76087385	180	*	165	10.37462	19.42055	16.50492	111	Intron (ENST00000372499/ENSG00000148655, intron 4 of 5)	20	75978198	75980681	2484	2	ENSG00000309016	ENST00000837841	lncRNA	-106525	NA	NA	NA	ENSG00000148655	ENSG00000148655	LRMDA	protein_coding	LRMDA	protein_coding
chr10	76096091	76096435	345	*	952	36.50968	99.20149	95.24606	222	Intron (ENST00000372499/ENSG00000148655, intron 4 of 5)	20	75978198	75980681	2484	2	ENSG00000309016	ENST00000837841	lncRNA	-115410	NA	NA	NA	ENSG00000148655	ENSG00000148655	LRMDA	protein_coding	LRMDA	protein_coding
chr10	76273539	76273687	149	*	139	9.33716	16.77356	13.92397	103	Intron (ENST00000372499/ENSG00000148655, intron 4 of 5)	20	76270206	76270800	595	1	ENSG00000278992	ENST00000622980	TEC	3333	NA	NA	NA	ENSG00000148655	ENSG00000148655	LRMDA	protein_coding	LRMDA	protein_coding
chr10	76432728	76433083	356	*	1113	38.39291	115.48149	111.36378	201	Intron (ENST00000372499/ENSG00000148655, intron 5 of 5)	20	76437408	76438775	1368	2	ENSG00000230575	ENST00000412137	lncRNA	5692	NA	NA	NA	ENSG00000148655	ENSG00000148655	LRMDA	protein_coding	LRMDA	protein_coding
chr10	76917532	76917788	257	*	233	10.856	26.37224	23.32196	127	Intron (ENST00000286627/ENSG00000156113, intron 22 of 26)	20	76929964	76949360	19397	1	ENSG00000236467	ENST00000608791	lncRNA	-12176	101929328	KCNMA1-AS1	KCNMA1 antisense RNA 1	ENSG00000156113	ENSG00000156113	KCNMA1	protein_coding	KCNMA1	protein_coding
chr10	76934852	76935295	444	*	539	23.05441	57.44544	53.9522	255	Intron (ENST00000286627/ENSG00000156113, intron 22 of 26)	20	76939108	76977804	38697	1	ENSG00000236467	ENST00000598613	lncRNA	-3813	101929328	KCNMA1-AS1	KCNMA1 antisense RNA 1	ENSG00000156113	ENSG00000156113	KCNMA1	protein_coding	KCNMA1	protein_coding
chr10	76955290	76955573	284	*	456	16.80929	48.99617	45.60638	139	Intron (ENST00000286627/ENSG00000156113, intron 19 of 26)	20	76887412	76970999	83588	2	ENSG00000156113	ENST00000639321	retained_intron	15426	3778	KCNMA1	potassium calcium-activated channel subfamily M alpha 1	ENSG00000156113	ENSG00000156113	KCNMA1	protein_coding	KCNMA1	protein_coding
chr10	76980067	76980326	260	*	219	12.44954	24.96054	21.93236	205	Exon (ENST00000600782/ENSG00000236467, exon 5 of 5)	20	76949162	76973202	24041	2	ENSG00000156113	ENST00000638361	protein_coding_CDS_not_defined	-6865	3778	KCNMA1	potassium calcium-activated channel subfamily M alpha 1	ENSG00000236467	ENSG00000236467	KCNMA1-AS1	lncRNA	KCNMA1-AS1	lncRNA
chr10	76992151	76992282	132	*	133	9.20842	16.13119	13.30713	54	Intron (ENST00000286627/ENSG00000156113, intron 18 of 26)	20	77009142	77013953	4812	1	ENSG00000306713	ENST00000820348	lncRNA	-16860	NA	NA	NA	ENSG00000156113	ENSG00000156113	KCNMA1	protein_coding	KCNMA1	protein_coding
chr10	76993937	76994237	301	*	568	23.32734	60.37494	56.85072	139	Intron (ENST00000286627/ENSG00000156113, intron 18 of 26)	20	77009142	77013953	4812	1	ENSG00000306713	ENST00000820348	lncRNA	-14905	NA	NA	NA	ENSG00000156113	ENSG00000156113	KCNMA1	protein_coding	KCNMA1	protein_coding
chr10	77076907	77077126	220	*	321	16.08066	35.31436	32.11623	80	Promoter (<=1kb)	20	77012199	77078072	65874	2	ENSG00000156113	ENST00000428546	protein_coding_CDS_not_defined	946	3778	KCNMA1	potassium calcium-activated channel subfamily M alpha 1	NA	ENSG00000156113	KCNMA1	protein_coding	KCNMA1	protein_coding
chr10	77079079	77079345	267	*	398	18.67431	43.13439	39.8233	98	Promoter (<=1kb)	20	76995287	77079550	84264	2	ENSG00000156113	ENST00000450795	protein_coding	205	3778	KCNMA1	potassium calcium-activated channel subfamily M alpha 1	NA	ENSG00000156113	KCNMA1	protein_coding	KCNMA1	protein_coding
chr10	77215862	77216174	313	*	215	8.98675	24.52777	21.51803	142	Intron (ENST00000286627/ENSG00000156113, intron 3 of 26)	20	76970028	77184910	214883	2	ENSG00000156113	ENST00000707138	protein_coding	-30952	3778	KCNMA1	potassium calcium-activated channel subfamily M alpha 1	ENSG00000156113	ENSG00000156113	KCNMA1	protein_coding	KCNMA1	protein_coding
chr10	77267607	77267805	199	*	139	9.33716	16.77356	13.92397	109	Intron (ENST00000286627/ENSG00000156113, intron 2 of 26)	20	77249530	77309618	60089	2	ENSG00000156113	ENST00000639204	retained_intron	41813	3778	KCNMA1	potassium calcium-activated channel subfamily M alpha 1	ENSG00000156113	ENSG00000156113	KCNMA1	protein_coding	KCNMA1	protein_coding
chr10	77368960	77369340	381	*	895	33.71751	93.42913	89.53671	165	Intron (ENST00000286627/ENSG00000156113, intron 2 of 26)	20	77354404	77376613	22210	1	ENSG00000225652	ENST00000418515	lncRNA	14556	NA	NA	NA	ENSG00000156113	ENSG00000156113	KCNMA1	protein_coding	KCNMA1	protein_coding
chr10	77454061	77454414	354	*	1351	46.16705	139.51344	135.1521	204	Intron (ENST00000286627/ENSG00000156113, intron 1 of 26)	20	77433572	77433782	211	2	ENSG00000228092	ENST00000426313	processed_pseudogene	-20279	106480268	COX6CP15	cytochrome c oxidase subunit 6C pseudogene 15	ENSG00000156113	ENSG00000156113	KCNMA1	protein_coding	KCNMA1	protein_coding
chr10	77480509	77480795	287	*	197	9.80542	22.74403	19.76427	177	Intron (ENST00000286627/ENSG00000156113, intron 1 of 26)	20	77183473	77498970	315498	2	ENSG00000156113	ENST00000640311	protein_coding_CDS_not_defined	18175	3778	KCNMA1	potassium calcium-activated channel subfamily M alpha 1	ENSG00000156113	ENSG00000156113	KCNMA1	protein_coding	KCNMA1	protein_coding
chr10	77658230	77658645	416	*	2026	59.16507	207.67233	202.61177	212	Intron (ENST00000840231/ENSG00000309311, intron 2 of 2)	20	76877167	77638369	761203	2	ENSG00000156113	ENST00000372443	protein_coding	-19861	3778	KCNMA1	potassium calcium-activated channel subfamily M alpha 1	ENSG00000309311	ENSG00000309311		lncRNA		lncRNA
chr10	77806922	77807214	293	*	218	12.72307	24.8812	21.85957	109	Promoter (<=1kb)	20	77806796	77807977	1182	2	ENSG00000151208	ENST00000484525	protein_coding_CDS_not_defined	763	9231	DLG5	discs large MAGUK scaffold protein 5	NA	ENSG00000151208	DLG5	protein_coding	DLG5	protein_coding
chr10	77867407	77867634	228	*	519	23.23343	55.38484	51.91394	108	Promoter (<=1kb)	20	77866864	77869610	2747	1	ENSG00000204049	ENST00000372387	lncRNA	543	NA	NA	NA	NA	ENSG00000204049		lncRNA		lncRNA
chr10	77960936	77961101	166	*	287	14.43123	31.8883	28.7492	71	Intron (ENST00000698724/ENSG00000148606, intron 9 of 10)	20	77966173	77966440	268	1	ENSG00000274686	ENST00000619972	misc_RNA	-5072	NA	NA	NA	ENSG00000148606	ENSG00000148606	POLR3A	protein_coding	POLR3A	protein_coding
chr10	78063283	78063412	130	*	176	11.06354	20.57449	17.63707	53	Distal Intergenic	20	78068623	78069538	916	2	ENSG00000231957	ENST00000417003	processed_pseudogene	6126	401646	GNAI2P2	G protein subunit alpha i2 pseudogene 2	NA	ENSG00000231957	GNAI2P2	processed_pseudogene	GNAI2P2	processed_pseudogene
chr10	78067022	78067194	173	*	126	8.81843	15.4845	12.66828	88	Promoter (2-3kb)	20	78068623	78069538	916	2	ENSG00000231957	ENST00000417003	processed_pseudogene	2344	401646	GNAI2P2	G protein subunit alpha i2 pseudogene 2	NA	ENSG00000231957	GNAI2P2	processed_pseudogene	GNAI2P2	processed_pseudogene
chr10	78217751	78218079	329	*	438	19.34004	47.21724	43.85273	187	Intron (ENST00000634389/ENSG00000230417, intron 3 of 3)	20	78238255	78675109	436855	1	ENSG00000230417	ENST00000421324	lncRNA	-20176	414243	LINC00595	long intergenic non-protein coding RNA 595	ENSG00000230417	ENSG00000230417	LINC00595	lncRNA	LINC00595	lncRNA
chr10	78242204	78242544	341	*	786	30.60512	82.45888	78.67714	165	Intron (ENST00000421324/ENSG00000230417, intron 1 of 2)	20	78238255	78675109	436855	1	ENSG00000230417	ENST00000421324	lncRNA	3949	414243	LINC00595	long intergenic non-protein coding RNA 595	ENSG00000230417	ENSG00000230417	LINC00595	lncRNA	LINC00595	lncRNA
chr10	78317981	78318345	365	*	950	35.2737	99.00519	95.05655	190	Intron (ENST00000421324/ENSG00000230417, intron 1 of 2)	20	78301659	78330818	29160	1	ENSG00000230417	ENST00000665488	lncRNA	16322	414243	LINC00595	long intergenic non-protein coding RNA 595	ENSG00000230417	ENSG00000230417	LINC00595	lncRNA	LINC00595	lncRNA
chr10	78321141	78321504	364	*	515	20.21076	55.04058	51.57867	197	Intron (ENST00000421324/ENSG00000230417, intron 1 of 2)	20	78336225	78353336	17112	1	ENSG00000230417	ENST00000813733	lncRNA	-14721	414243	LINC00595	long intergenic non-protein coding RNA 595	ENSG00000230417	ENSG00000230417	LINC00595	lncRNA	LINC00595	lncRNA
chr10	78338323	78338562	240	*	159	10.29176	18.81246	15.92225	73	Promoter (2-3kb)	20	78336225	78353336	17112	1	ENSG00000230417	ENST00000813733	lncRNA	2098	414243	LINC00595	long intergenic non-protein coding RNA 595	NA	ENSG00000230417	LINC00595	lncRNA	LINC00595	lncRNA
chr10	78400496	78400795	300	*	398	18.67431	43.13439	39.8233	196	Intron (ENST00000421324/ENSG00000230417, intron 1 of 2)	20	78406544	78550857	144314	1	ENSG00000230417	ENST00000510550	lncRNA	-5749	414243	LINC00595	long intergenic non-protein coding RNA 595	ENSG00000230417	ENSG00000230417	LINC00595	lncRNA	LINC00595	lncRNA
chr10	78432926	78433182	257	*	335	15.71572	36.72549	33.50966	101	Intron (ENST00000421324/ENSG00000230417, intron 1 of 2)	20	78449148	78525209	76062	1	ENSG00000230417	ENST00000780307	lncRNA	-15966	414243	LINC00595	long intergenic non-protein coding RNA 595	ENSG00000230417	ENSG00000230417	LINC00595	lncRNA	LINC00595	lncRNA
chr10	78443697	78443966	270	*	149	9.95719	17.80743	14.93621	159	Intron (ENST00000421324/ENSG00000230417, intron 1 of 2)	20	78449148	78525209	76062	1	ENSG00000230417	ENST00000780307	lncRNA	-5182	414243	LINC00595	long intergenic non-protein coding RNA 595	ENSG00000230417	ENSG00000230417	LINC00595	lncRNA	LINC00595	lncRNA
chr10	78447511	78447907	397	*	1086	40.38192	112.76553	108.67304	234	Promoter (1-2kb)	20	78449148	78525209	76062	1	ENSG00000230417	ENST00000780307	lncRNA	-1241	414243	LINC00595	long intergenic non-protein coding RNA 595	NA	ENSG00000230417	LINC00595	lncRNA	LINC00595	lncRNA
chr10	78455804	78455963	160	*	137	9.22176	16.58281	13.74182	69	Intron (ENST00000421324/ENSG00000230417, intron 1 of 2)	20	78449214	78467797	18584	1	ENSG00000230417	ENST00000780312	lncRNA	6590	414243	LINC00595	long intergenic non-protein coding RNA 595	ENSG00000230417	ENSG00000230417	LINC00595	lncRNA	LINC00595	lncRNA
chr10	78533402	78533722	321	*	455	19.92543	48.97432	45.58641	107	Promoter (2-3kb)	20	78524165	78531077	6913	2	ENSG00000301651	ENST00000780558	lncRNA	-2325	NA	NA	NA	NA	ENSG00000301651		lncRNA		lncRNA
chr10	78536096	78536421	326	*	386	18.80802	41.9636	38.66549	150	Intron (ENST00000421324/ENSG00000230417, intron 2 of 2)	20	78524165	78531077	6913	2	ENSG00000301651	ENST00000780558	lncRNA	-5019	NA	NA	NA	ENSG00000230417	ENSG00000230417	LINC00595	lncRNA	LINC00595	lncRNA
chr10	78542876	78543116	241	*	247	13.487	27.83979	24.76316	72	Intron (ENST00000421324/ENSG00000230417, intron 2 of 2)	20	78538391	78551719	13329	2	ENSG00000282952	ENST00000635018	lncRNA	8603	NA	NA	NA	ENSG00000230417	ENSG00000230417	LINC00595	lncRNA	LINC00595	lncRNA
chr10	78552496	78552681	186	*	186	9.45522	21.56429	18.61216	83	Promoter (<=1kb)	20	78538391	78551719	13329	2	ENSG00000282952	ENST00000635018	lncRNA	-777	NA	NA	NA	NA	ENSG00000282952		lncRNA		lncRNA
chr10	78574108	78574405	298	*	190	11.61672	21.99022	19.02395	186	Intron (ENST00000421324/ENSG00000230417, intron 2 of 2)	20	78538391	78551719	13329	2	ENSG00000282952	ENST00000635018	lncRNA	-22389	NA	NA	NA	ENSG00000230417	ENSG00000230417	LINC00595	lncRNA	LINC00595	lncRNA
chr10	78578862	78579179	318	*	519	21.86938	55.43127	51.9595	178	Intron (ENST00000421324/ENSG00000230417, intron 2 of 2)	20	78538391	78551719	13329	2	ENSG00000282952	ENST00000635018	lncRNA	-27143	NA	NA	NA	ENSG00000230417	ENSG00000230417	LINC00595	lncRNA	LINC00595	lncRNA
chr10	78632748	78633006	259	*	262	14.3826	29.35418	26.246	145	Promoter (1-2kb)	20	78632618	78634976	2359	2	ENSG00000228683	ENST00000764453	lncRNA	1970	NA	NA	NA	NA	ENSG00000228683		lncRNA		lncRNA
chr10	78642896	78643206	311	*	657	26.64065	69.42534	65.79636	158	Intron (ENST00000421324/ENSG00000230417, intron 2 of 2)	20	78632618	78634976	2359	2	ENSG00000228683	ENST00000764453	lncRNA	-7920	NA	NA	NA	ENSG00000230417	ENSG00000230417	LINC00595	lncRNA	LINC00595	lncRNA
chr10	78647089	78647312	224	*	419	19.91437	45.24998	41.90707	111	Intron (ENST00000421324/ENSG00000230417, intron 2 of 2)	20	78656281	78675109	18829	1	ENSG00000230417	ENST00000764681	lncRNA	-8969	414243	LINC00595	long intergenic non-protein coding RNA 595	ENSG00000230417	ENSG00000230417	LINC00595	lncRNA	LINC00595	lncRNA
chr10	78760468	78760778	311	*	527	22.82416	56.25087	52.77037	163	Distal Intergenic	20	78757011	78758752	1742	1	ENSG00000295998	ENST00000734923	lncRNA	3457	NA	NA	NA	NA	ENSG00000295998		lncRNA		lncRNA
chr10	78806499	78806831	333	*	522	22.54209	55.77062	52.29725	211	Distal Intergenic	20	78757011	78758752	1742	1	ENSG00000295998	ENST00000734923	lncRNA	49488	NA	NA	NA	NA	ENSG00000295998		lncRNA		lncRNA
chr10	78835359	78835597	239	*	275	14.0936	30.68414	27.56641	96	Intron (ENST00000838110/ENSG00000224596, intron 4 of 4)	20	78757011	78758752	1742	1	ENSG00000295998	ENST00000734923	lncRNA	78348	NA	NA	NA	ENSG00000224596	ENSG00000224596	ZMIZ1-AS1	lncRNA	ZMIZ1-AS1	lncRNA
chr10	78908276	78908557	282	*	221	10.50581	25.14849	22.1167	178	Intron (ENST00000838110/ENSG00000224596, intron 4 of 4)	20	78925822	78931692	5871	2	ENSG00000224596	ENST00000838152	lncRNA	23135	283050	ZMIZ1-AS1	ZMIZ1 antisense RNA 1	ENSG00000224596	ENSG00000224596	ZMIZ1-AS1	lncRNA	ZMIZ1-AS1	lncRNA
chr10	78942969	78943457	489	*	2400	75.23207	245.52267	240.07501	241	Exon (ENST00000428862/ENSG00000224596, exon 4 of 4)	20	78925822	78931692	5871	2	ENSG00000224596	ENST00000838152	lncRNA	-11277	283050	ZMIZ1-AS1	ZMIZ1 antisense RNA 1	ENSG00000224596	ENSG00000224596	ZMIZ1-AS1	lncRNA	ZMIZ1-AS1	lncRNA
chr10	78986149	78986271	123	*	126	8.81843	15.4845	12.66828	13	Intron (ENST00000456353/ENSG00000224596, intron 5 of 9)	20	78943326	78978018	34693	2	ENSG00000224596	ENST00000838138	lncRNA	-8131	283050	ZMIZ1-AS1	ZMIZ1 antisense RNA 1	ENSG00000224596	ENSG00000224596	ZMIZ1-AS1	lncRNA	ZMIZ1-AS1	lncRNA
chr10	78999735	79000053	319	*	305	15.89055	33.71581	30.54966	166	Intron (ENST00000456353/ENSG00000224596, intron 5 of 9)	20	79000484	79003803	3320	2	ENSG00000229569	ENST00000427035	lncRNA	3750	NA	NA	NA	ENSG00000224596	ENSG00000224596	ZMIZ1-AS1	lncRNA	ZMIZ1-AS1	lncRNA
chr10	79003238	79003471	234	*	178	10.89335	20.77623	17.83105	173	Promoter (<=1kb)	20	79000484	79003803	3320	2	ENSG00000229569	ENST00000427035	lncRNA	332	NA	NA	NA	NA	ENSG00000229569		lncRNA		lncRNA
chr10	79013396	79013540	145	*	163	10.2464	19.20756	16.30349	71	Intron (ENST00000456353/ENSG00000224596, intron 5 of 9)	20	79003905	79006122	2218	1	ENSG00000309082	ENST00000838314	lncRNA	9491	NA	NA	NA	ENSG00000224596	ENSG00000224596	ZMIZ1-AS1	lncRNA	ZMIZ1-AS1	lncRNA
chr10	79052550	79052788	239	*	366	17.60973	39.92235	36.66021	132	Intron (ENST00000440151/ENSG00000224596, intron 2 of 4)	20	78943332	79048952	105621	2	ENSG00000224596	ENST00000838137	lncRNA	-3598	283050	ZMIZ1-AS1	ZMIZ1 antisense RNA 1	ENSG00000224596	ENSG00000224596	ZMIZ1-AS1	lncRNA	ZMIZ1-AS1	lncRNA
chr10	79066382	79066700	319	*	646	26.45527	68.24602	64.62241	165	Promoter (<=1kb)	20	78943970	79066563	122594	2	ENSG00000224596	ENST00000838136	lncRNA	0	283050	ZMIZ1-AS1	ZMIZ1 antisense RNA 1	NA	ENSG00000224596	ZMIZ1-AS1	lncRNA	ZMIZ1-AS1	lncRNA
chr10	79084757	79084928	172	*	133	8.42115	16.18807	13.36346	79	Intron (ENST00000334512/ENSG00000108175, intron 1 of 24)	20	79068966	79316519	247554	1	ENSG00000108175	ENST00000334512	protein_coding	15791	57178	ZMIZ1	zinc finger MIZ-type containing 1	ENSG00000108175	ENSG00000108175	ZMIZ1	protein_coding	ZMIZ1	protein_coding
chr10	79086199	79086461	263	*	152	8.40464	18.12176	15.23722	78	Intron (ENST00000334512/ENSG00000108175, intron 1 of 24)	20	79068966	79316519	247554	1	ENSG00000108175	ENST00000334512	protein_coding	17233	57178	ZMIZ1	zinc finger MIZ-type containing 1	ENSG00000108175	ENSG00000108175	ZMIZ1	protein_coding	ZMIZ1	protein_coding
chr10	79103007	79103245	239	*	284	14.99499	31.57902	28.44123	96	Intron (ENST00000334512/ENSG00000108175, intron 1 of 24)	20	79068966	79316519	247554	1	ENSG00000108175	ENST00000334512	protein_coding	34041	57178	ZMIZ1	zinc finger MIZ-type containing 1	ENSG00000108175	ENSG00000108175	ZMIZ1	protein_coding	ZMIZ1	protein_coding
chr10	79111961	79112331	371	*	926	27.66529	96.53771	92.61401	161	Intron (ENST00000334512/ENSG00000108175, intron 1 of 24)	20	79068966	79316519	247554	1	ENSG00000108175	ENST00000334512	protein_coding	42995	57178	ZMIZ1	zinc finger MIZ-type containing 1	ENSG00000108175	ENSG00000108175	ZMIZ1	protein_coding	ZMIZ1	protein_coding
chr10	79126352	79126653	302	*	232	13.22746	26.27184	23.23321	103	Intron (ENST00000334512/ENSG00000108175, intron 2 of 24)	20	79163504	79166974	3471	2	ENSG00000294199	ENST00000721844	lncRNA	40321	NA	NA	NA	ENSG00000108175	ENSG00000108175	ZMIZ1	protein_coding	ZMIZ1	protein_coding
chr10	79132140	79132389	250	*	139	9.33716	16.77356	13.92397	79	Intron (ENST00000334512/ENSG00000108175, intron 2 of 24)	20	79163504	79166974	3471	2	ENSG00000294199	ENST00000721844	lncRNA	34585	NA	NA	NA	ENSG00000108175	ENSG00000108175	ZMIZ1	protein_coding	ZMIZ1	protein_coding
chr10	79141010	79141268	259	*	173	10.89586	20.29185	17.37016	157	Intron (ENST00000334512/ENSG00000108175, intron 3 of 24)	20	79163504	79166974	3471	2	ENSG00000294199	ENST00000721844	lncRNA	25706	NA	NA	NA	ENSG00000108175	ENSG00000108175	ZMIZ1	protein_coding	ZMIZ1	protein_coding
chr10	79159024	79159250	227	*	306	14.79127	33.80609	30.63347	132	Intron (ENST00000334512/ENSG00000108175, intron 3 of 24)	20	79163504	79166974	3471	2	ENSG00000294199	ENST00000721844	lncRNA	7724	NA	NA	NA	ENSG00000108175	ENSG00000108175	ZMIZ1	protein_coding	ZMIZ1	protein_coding
chr10	79161675	79162051	377	*	930	34.0987	96.99139	93.0666	181	Intron (ENST00000334512/ENSG00000108175, intron 3 of 24)	20	79163504	79166974	3471	2	ENSG00000294199	ENST00000721844	lncRNA	4923	NA	NA	NA	ENSG00000108175	ENSG00000108175	ZMIZ1	protein_coding	ZMIZ1	protein_coding
chr10	79168076	79168233	158	*	201	11.01707	23.13186	20.14958	80	Promoter (1-2kb)	20	79163504	79166974	3471	2	ENSG00000294199	ENST00000721844	lncRNA	-1102	NA	NA	NA	NA	ENSG00000294199		lncRNA		lncRNA
chr10	79192309	79192539	231	*	216	12.60285	24.67737	21.66698	132	Intron (ENST00000334512/ENSG00000108175, intron 4 of 24)	20	79163504	79166974	3471	2	ENSG00000294199	ENST00000721844	lncRNA	-25335	NA	NA	NA	ENSG00000108175	ENSG00000108175	ZMIZ1	protein_coding	ZMIZ1	protein_coding
chr10	79202551	79202734	184	*	203	11.78336	23.30071	20.31653	108	Intron (ENST00000334512/ENSG00000108175, intron 5 of 24)	20	79163504	79166974	3471	2	ENSG00000294199	ENST00000721844	lncRNA	-35577	NA	NA	NA	ENSG00000108175	ENSG00000108175	ZMIZ1	protein_coding	ZMIZ1	protein_coding
chr10	79214751	79214998	248	*	470	18.94759	50.43855	47.02972	86	Intron (ENST00000334512/ENSG00000108175, intron 6 of 24)	20	79243669	79291085	47417	1	ENSG00000108175	ENST00000472035	protein_coding_CDS_not_defined	-28671	57178	ZMIZ1	zinc finger MIZ-type containing 1	ENSG00000108175	ENSG00000108175	ZMIZ1	protein_coding	ZMIZ1	protein_coding
chr10	79272582	79272822	241	*	152	9.85589	18.08597	15.20414	77	Intron (ENST00000334512/ENSG00000108175, intron 7 of 24)	20	79277179	79296935	19757	1	ENSG00000108175	ENST00000478357	protein_coding_CDS_not_defined	-4357	57178	ZMIZ1	zinc finger MIZ-type containing 1	ENSG00000108175	ENSG00000108175	ZMIZ1	protein_coding	ZMIZ1	protein_coding
chr10	79277260	79277430	171	*	373	18.00424	40.59143	37.31468	79	Promoter (<=1kb)	20	79277179	79296935	19757	1	ENSG00000108175	ENST00000478357	protein_coding_CDS_not_defined	81	57178	ZMIZ1	zinc finger MIZ-type containing 1	NA	ENSG00000108175	ZMIZ1	protein_coding	ZMIZ1	protein_coding
chr10	79372096	79372641	546	*	1380	48.50069	142.46394	138.07674	210	Distal Intergenic	20	79382328	79409274	26947	1	ENSG00000235426	ENST00000438554	lncRNA	-9687	NA	NA	NA	NA	ENSG00000235426		lncRNA		lncRNA
chr10	79411861	79412167	307	*	807	30.75163	84.56289	80.76051	143	Intron (ENST00000372333/ENSG00000165424, intron 2 of 3)	20	79382328	79409274	26947	1	ENSG00000235426	ENST00000438554	lncRNA	29533	NA	NA	NA	ENSG00000165424	ENSG00000165424	ZCCHC24	protein_coding	ZCCHC24	protein_coding
chr10	79457436	79457639	204	*	183	11.1829	21.25994	18.31247	79	Distal Intergenic	20	79452469	79454665	2197	1	ENSG00000305965	ENST00000814433	lncRNA	4967	NA	NA	NA	NA	ENSG00000305965		lncRNA		lncRNA
chr10	79501610	79501982	373	*	818	31.95114	85.6894	81.88157	184	Promoter (1-2kb)	20	79499666	79499984	319	2	ENSG00000259021	ENST00000557620	processed_pseudogene	-1626	NA	NA	NA	NA	ENSG00000259021	TPRX1P1	processed_pseudogene	TPRX1P1	processed_pseudogene
chr10	79538070	79538217	148	*	134	8.73959	16.24497	13.41944	41	Distal Intergenic	20	79544087	79544356	270	1	ENSG00000232965	ENST00000442381	processed_pseudogene	-5870	100271354	RPS12P18	ribosomal protein S12 pseudogene 18	NA	ENSG00000232965	RPS12P18	processed_pseudogene	RPS12P18	processed_pseudogene
chr10	79541881	79542002	122	*	133	8.97851	16.18185	13.35752	42	Promoter (2-3kb)	20	79544087	79544356	270	1	ENSG00000232965	ENST00000442381	processed_pseudogene	-2085	100271354	RPS12P18	ribosomal protein S12 pseudogene 18	NA	ENSG00000232965	RPS12P18	processed_pseudogene	RPS12P18	processed_pseudogene
chr10	79562626	79562913	288	*	469	20.30704	50.39646	46.99001	135	Promoter (2-3kb)	20	79555852	79560407	4556	2	ENSG00000185303	ENST00000372325	protein_coding	-2219	729238	SFTPA2	surfactant protein A2	NA	ENSG00000185303	SFTPA2	protein_coding	SFTPA2	protein_coding
chr10	79693592	79693756	165	*	173	10.26941	20.25374	17.33288	113	Intron (ENST00000488805/ENSG00000225484, intron 5 of 5)	20	79684494	79684983	490	2	ENSG00000224886	ENST00000452173	transcribed_processed_pseudogene	-8609	NA	NA	NA	ENSG00000225484	ENSG00000225484	NUTM2B-AS1	lncRNA	NUTM2B-AS1	lncRNA
chr10	79704285	79704473	189	*	288	11.8767	31.99349	28.85296	95	Promoter (1-2kb)	20	79703279	79714681	11403	1	ENSG00000188199	ENST00000372321	protein_coding	1006	729262	NUTM2B	NUT family member 2B	NA	ENSG00000188199	NUTM2B	protein_coding	NUTM2B	protein_coding
chr10	79757482	79757805	324	*	274	13.66638	30.60279	27.48615	181	Intron (ENST00000477192/ENSG00000225484, intron 6 of 6)	20	79667997	79766324	98328	2	ENSG00000225484	ENST00000600376	lncRNA	8519	101060691	NUTM2B-AS1	NUTM2B antisense RNA 1	ENSG00000225484	ENSG00000225484	NUTM2B-AS1	lncRNA	NUTM2B-AS1	lncRNA
chr10	79842402	79842605	204	*	282	12.25677	31.40049	28.26343	92	Promoter (1-2kb)	20	79841358	79850876	9519	1	ENSG00000228570	ENST00000602967	protein_coding	1044	283008	NUTM2E	NUT family member 2E	NA	ENSG00000228570	NUTM2E	protein_coding	NUTM2E	protein_coding
chr10	79938253	79938629	377	*	1599	52.25666	164.57579	159.9633	176	Intron (ENST00000372292/ENSG00000133661, intron 7 of 7)	20	79937467	79944708	7242	2	ENSG00000133661	ENST00000678361	retained_intron	6079	6441	SFTPD	surfactant protein D	ENSG00000133661	ENSG00000133661	SFTPD	protein_coding	SFTPD	protein_coding
chr10	79985967	79986262	296	*	261	14.32975	29.26415	26.17079	112	Promoter (2-3kb)	20	79982910	79983240	331	2	ENSG00000225100	ENST00000456300	processed_pseudogene	-2727	106480421	DPY19L2P5	DPY19L2 pseudogene 5	NA	ENSG00000225100	DPY19L2P5	processed_pseudogene	DPY19L2P5	processed_pseudogene
chr10	80037479	80037793	315	*	698	28.01147	73.51678	69.83369	186	Promoter (2-3kb)	20	80031831	80034920	3090	2	ENSG00000304425	ENST00000803265	lncRNA	-2559	NA	NA	NA	NA	ENSG00000304425		lncRNA		lncRNA
chr10	80094023	80094249	227	*	171	10.169	20.08719	17.16769	93	Promoter (2-3kb)	20	80091411	80091867	457	2	ENSG00000279399	ENST00000624025	TEC	-2156	NA	NA	NA	NA	ENSG00000279399		TEC		TEC
chr10	80111395	80111561	167	*	137	9.22176	16.58281	13.74182	67	Distal Intergenic	20	80125941	80126317	377	1	ENSG00000230171	ENST00000417197	processed_pseudogene	-14380	100271290	RPL22P18	ribosomal protein L22 pseudogene 18	NA	ENSG00000230171	RPL22P18	processed_pseudogene	RPL22P18	processed_pseudogene
chr10	80168293	80168618	326	*	581	24.61252	61.73348	58.1904	192	Promoter (<=1kb)	20	80166399	80169087	2689	2	ENSG00000122359	ENST00000481805	retained_intron	469	311	ANXA11	annexin A11	NA	ENSG00000122359	ANXA11	protein_coding	ANXA11	protein_coding
chr10	80257699	80258021	323	*	570	19.61084	60.60871	57.07464	112	Distal Intergenic	20	80250701	80252600	1900	1	ENSG00000302671	ENST00000788644	lncRNA	6998	NA	NA	NA	NA	ENSG00000302671		lncRNA		lncRNA
chr10	80406947	80407160	214	*	186	11.3751	21.58256	18.62942	63	Promoter (<=1kb)	20	80407829	80432108	24280	1	ENSG00000122378	ENST00000372188	protein_coding	-669	84293	PRXL2A	peroxiredoxin like 2A	NA	ENSG00000122378	PRXL2A	protein_coding	PRXL2A	protein_coding
chr10	80445015	80445289	275	*	402	19.36119	43.60068	40.27895	81	Distal Intergenic	20	80454265	80518216	63952	1	ENSG00000108219	ENST00000481124	protein_coding	-8976	81619	TSPAN14	tetraspanin 14	NA	ENSG00000108219	TSPAN14	protein_coding	TSPAN14	protein_coding
chr10	80457587	80457880	294	*	535	22.35537	57.06989	53.58496	122	Promoter (1-2kb)	20	80459302	80518041	58740	1	ENSG00000108219	ENST00000372156	protein_coding	-1422	81619	TSPAN14	tetraspanin 14	NA	ENSG00000108219	TSPAN14	protein_coding	TSPAN14	protein_coding
chr10	80464577	80464738	162	*	205	11.93081	23.54708	20.54572	88	Intron (ENST00000341863/ENSG00000108219, intron 1 of 7)	20	80468263	80521831	53569	1	ENSG00000108219	ENST00000714444	protein_coding	-3525	81619	TSPAN14	tetraspanin 14	ENSG00000108219	ENSG00000108219	TSPAN14	protein_coding	TSPAN14	protein_coding
chr10	80470973	80471246	274	*	317	16.25015	34.9559	31.76866	119	Promoter (2-3kb)	20	80468266	80521831	53566	1	ENSG00000108219	ENST00000714445	protein_coding	2707	81619	TSPAN14	tetraspanin 14	NA	ENSG00000108219	TSPAN14	protein_coding	TSPAN14	protein_coding
chr10	80508632	80509000	369	*	1644	53.57159	169.14867	164.49388	210	Intron (ENST00000341863/ENSG00000108219, intron 4 of 7)	20	80515467	80519635	4169	1	ENSG00000108219	ENST00000265450	protein_coding_CDS_not_defined	-6467	81619	TSPAN14	tetraspanin 14	ENSG00000108219	ENSG00000108219	TSPAN14	protein_coding	TSPAN14	protein_coding
chr10	80595610	80595889	280	*	354	17.70166	38.72753	35.47359	106	Intron (ENST00000313455/ENSG00000178217, intron 4 of 6)	20	80607299	80646558	39260	1	ENSG00000178217	ENST00000372150	protein_coding_CDS_not_defined	-11410	387694	SH2D4B	SH2 domain containing 4B	ENSG00000178217	ENSG00000178217	SH2D4B	protein_coding	SH2D4B	protein_coding
chr10	80667694	80667978	285	*	502	22.68026	53.66867	50.21877	144	Distal Intergenic	20	80651726	80653585	1860	2	ENSG00000299014	ENST00000759812	lncRNA	-14109	NA	NA	NA	NA	ENSG00000299014		lncRNA		lncRNA
chr10	80910407	80910712	306	*	858	32.68005	89.74473	85.88675	153	Distal Intergenic	20	80940665	80941201	537	2	ENSG00000227209	ENST00000429678	processed_pseudogene	30489	100421633	WARS2P1	tryptophanyl tRNA synthetase 2 pseudogene 1	NA	ENSG00000227209	WARS2P1	processed_pseudogene	WARS2P1	processed_pseudogene
chr10	81056022	81056291	270	*	536	23.78661	57.11123	53.61934	106	Distal Intergenic	20	81041231	81042742	1512	1	ENSG00000296213	ENST00000737365	lncRNA	14791	NA	NA	NA	NA	ENSG00000296213		lncRNA		lncRNA
chr10	81068483	81068784	302	*	218	12.72307	24.8812	21.85957	188	Distal Intergenic	20	81041231	81042742	1512	1	ENSG00000296213	ENST00000737365	lncRNA	27252	NA	NA	NA	NA	ENSG00000296213		lncRNA		lncRNA
chr10	81098396	81098674	279	*	247	13.82942	27.84597	24.76316	94	Distal Intergenic	20	81136540	81137335	796	2	ENSG00000226466	ENST00000419698	processed_pseudogene	38661	NA	NA	NA	NA	ENSG00000226466	RPA2P2	processed_pseudogene	RPA2P2	processed_pseudogene
chr10	81132089	81132365	277	*	317	15.88193	34.97893	31.79049	185	Distal Intergenic	20	81136540	81137335	796	2	ENSG00000226466	ENST00000419698	processed_pseudogene	4970	NA	NA	NA	NA	ENSG00000226466	RPA2P2	processed_pseudogene	RPA2P2	processed_pseudogene
chr10	81162676	81162857	182	*	204	12.16989	23.42609	20.432	75	Distal Intergenic	20	81136540	81137335	796	2	ENSG00000226466	ENST00000419698	processed_pseudogene	-25341	NA	NA	NA	NA	ENSG00000226466	RPA2P2	processed_pseudogene	RPA2P2	processed_pseudogene
chr10	81291420	81291742	323	*	338	17.14849	37.12931	33.89884	144	Distal Intergenic	20	81136540	81137335	796	2	ENSG00000226466	ENST00000419698	processed_pseudogene	-154085	NA	NA	NA	NA	ENSG00000226466	RPA2P2	processed_pseudogene	RPA2P2	processed_pseudogene
chr10	81421084	81421738	655	*	2712	82.97655	277.01465	271.28131	317	Distal Intergenic	20	81136540	81137335	796	2	ENSG00000226466	ENST00000419698	processed_pseudogene	-283749	NA	NA	NA	NA	ENSG00000226466	RPA2P2	processed_pseudogene	RPA2P2	processed_pseudogene
chr10	81745832	81746105	274	*	295	12.60697	32.68895	29.52845	165	Distal Intergenic	20	81792782	81817705	24924	2	ENSG00000287358	ENST00000821633	lncRNA	71600	NA	NA	NA	NA	ENSG00000287358		lncRNA		lncRNA
chr10	81746195	81746326	132	*	126	8.81843	15.4845	12.66828	73	Distal Intergenic	20	81792782	81817705	24924	2	ENSG00000287358	ENST00000821633	lncRNA	71379	NA	NA	NA	NA	ENSG00000287358		lncRNA		lncRNA
chr10	81906910	81907109	200	*	247	13.82942	27.84597	24.76316	112	Intron (ENST00000372141/ENSG00000185737, intron 1 of 8)	20	81877961	82985605	1107645	1	ENSG00000185737	ENST00000556918	protein_coding	28949	10718	NRG3	neuregulin 3	ENSG00000185737	ENSG00000185737	NRG3	protein_coding	NRG3	protein_coding
chr10	81929622	81929762	141	*	190	11.61672	21.99022	19.02395	90	Intron (ENST00000372141/ENSG00000185737, intron 1 of 8)	20	81877961	82985605	1107645	1	ENSG00000185737	ENST00000556918	protein_coding	51661	10718	NRG3	neuregulin 3	ENSG00000185737	ENSG00000185737	NRG3	protein_coding	NRG3	protein_coding
chr10	81955739	81956026	288	*	233	13.27625	26.35474	23.30692	164	Intron (ENST00000372141/ENSG00000185737, intron 1 of 8)	20	81877961	82985605	1107645	1	ENSG00000185737	ENST00000556918	protein_coding	77778	10718	NRG3	neuregulin 3	ENSG00000185737	ENSG00000185737	NRG3	protein_coding	NRG3	protein_coding
chr10	82050347	82050482	136	*	134	9.02613	16.26023	13.4346	41	Intron (ENST00000372141/ENSG00000185737, intron 1 of 8)	20	82034238	82037341	3104	2	ENSG00000298998	ENST00000759725	lncRNA	-13006	NA	NA	NA	ENSG00000185737	ENSG00000185737	NRG3	protein_coding	NRG3	protein_coding
chr10	82141974	82142214	241	*	435	20.46755	46.91116	43.54719	127	Intron (ENST00000372141/ENSG00000185737, intron 1 of 8)	20	82207620	82210347	2728	2	ENSG00000285739	ENST00000647581	lncRNA	68133	NA	NA	NA	ENSG00000185737	ENSG00000185737	NRG3	protein_coding	NRG3	protein_coding
chr10	82285268	82285578	311	*	277	14.93578	30.87875	27.74632	101	Intron (ENST00000372141/ENSG00000185737, intron 1 of 8)	20	82232250	82232920	671	2	ENSG00000225738	ENST00000505481	retained_intron	-52348	101929590	NRG3-AS1	NRG3 antisense RNA 1	ENSG00000185737	ENSG00000185737	NRG3	protein_coding	NRG3	protein_coding
chr10	82325107	82325367	261	*	152	9.85589	18.08597	15.20414	78	Intron (ENST00000372141/ENSG00000185737, intron 1 of 8)	20	82340771	82340876	106	1	ENSG00000207275	ENST00000384545	snRNA	-15404	106480392	RNU6-441P	RNA, U6 small nuclear 441, pseudogene	ENSG00000185737	ENSG00000185737	NRG3	protein_coding	NRG3	protein_coding
chr10	82352372	82352603	232	*	190	11.00794	22.01016	19.04381	62	Intron (ENST00000372141/ENSG00000185737, intron 1 of 8)	20	82340771	82340876	106	1	ENSG00000207275	ENST00000384545	snRNA	11601	106480392	RNU6-441P	RNA, U6 small nuclear 441, pseudogene	ENSG00000185737	ENSG00000185737	NRG3	protein_coding	NRG3	protein_coding
chr10	82505131	82505435	305	*	204	12.16989	23.42609	20.432	129	Intron (ENST00000372141/ENSG00000185737, intron 2 of 8)	20	82340771	82340876	106	1	ENSG00000207275	ENST00000384545	snRNA	164360	106480392	RNU6-441P	RNA, U6 small nuclear 441, pseudogene	ENSG00000185737	ENSG00000185737	NRG3	protein_coding	NRG3	protein_coding
chr10	82627955	82628165	211	*	163	9.69502	19.29968	16.39167	104	Intron (ENST00000372141/ENSG00000185737, intron 2 of 8)	20	82680569	82690994	10426	2	ENSG00000300011	ENST00000767944	lncRNA	62829	NA	NA	NA	ENSG00000185737	ENSG00000185737	NRG3	protein_coding	NRG3	protein_coding
chr10	82749133	82749471	339	*	587	25.44614	62.34935	58.79519	131	Intron (ENST00000372141/ENSG00000185737, intron 3 of 8)	20	82738576	82987179	248604	1	ENSG00000185737	ENST00000545131	protein_coding	10557	10718	NRG3	neuregulin 3	ENSG00000185737	ENSG00000185737	NRG3	protein_coding	NRG3	protein_coding
chr10	82803099	82803310	212	*	176	11.06354	20.57449	17.63707	103	Intron (ENST00000372141/ENSG00000185737, intron 3 of 8)	20	82799742	82985605	185864	1	ENSG00000185737	ENST00000537893	protein_coding	3357	10718	NRG3	neuregulin 3	ENSG00000185737	ENSG00000185737	NRG3	protein_coding	NRG3	protein_coding
chr10	82946401	82946792	392	*	676	28.21203	71.2638	67.60608	180	Intron (ENST00000372141/ENSG00000185737, intron 4 of 8)	20	82987781	82989262	1482	1	ENSG00000288918	ENST00000685819	lncRNA	-40989	NA	NA	NA	ENSG00000185737	ENSG00000185737	NRG3	protein_coding	NRG3	protein_coding
chr10	82966392	82966800	409	*	1253	43.57339	129.65309	125.39261	233	Intron (ENST00000372141/ENSG00000185737, intron 6 of 8)	20	82987781	82989262	1482	1	ENSG00000288918	ENST00000685819	lncRNA	-20981	NA	NA	NA	ENSG00000185737	ENSG00000185737	NRG3	protein_coding	NRG3	protein_coding
chr10	83088876	83089197	322	*	502	22.68026	53.66867	50.21877	169	Distal Intergenic	20	83067962	83068071	110	2	ENSG00000200774	ENST00000363904	snRNA	-20805	106479778	RNU6-478P	RNA, U6 small nuclear 478, pseudogene	NA	ENSG00000200774	RNU6-478P	snRNA	RNU6-478P	snRNA
chr10	83130433	83130592	160	*	247	13.46626	27.80495	24.73799	66	Distal Intergenic	20	83067962	83068071	110	2	ENSG00000200774	ENST00000363904	snRNA	-62362	106479778	RNU6-478P	RNA, U6 small nuclear 478, pseudogene	NA	ENSG00000200774	RNU6-478P	snRNA	RNU6-478P	snRNA
chr10	83157031	83157414	384	*	877	33.19878	91.58357	87.71246	191	Distal Intergenic	20	83188986	83223252	34267	2	ENSG00000303943	ENST00000798226	lncRNA	65838	NA	NA	NA	NA	ENSG00000303943		lncRNA		lncRNA
chr10	83195544	83195830	287	*	367	17.63685	39.96828	36.70064	156	Intron (ENST00000798225/ENSG00000303943, intron 2 of 3)	20	83188986	83223252	34267	2	ENSG00000303943	ENST00000798226	lncRNA	27422	NA	NA	NA	ENSG00000303943	ENSG00000303943		lncRNA		lncRNA
chr10	83419836	83420065	230	*	126	8.81843	15.4845	12.66828	65	Distal Intergenic	20	83311628	83314475	2848	2	ENSG00000234931	ENST00000432204	processed_pseudogene	-105361	NA	NA	NA	NA	ENSG00000234931	MARK2P15	processed_pseudogene	MARK2P15	processed_pseudogene
chr10	83437499	83437663	165	*	174	10.959	20.39813	17.47569	96	Intron (ENST00000846461/ENSG00000309992, intron 5 of 5)	20	83546286	83548985	2700	1	ENSG00000310011	ENST00000846549	lncRNA	-108623	NA	NA	NA	ENSG00000309992	ENSG00000309992		lncRNA		lncRNA
chr10	83512574	83512741	168	*	218	12.72307	24.8812	21.85957	67	Intron (ENST00000846461/ENSG00000309992, intron 4 of 5)	20	83546286	83548985	2700	1	ENSG00000310011	ENST00000846549	lncRNA	-33545	NA	NA	NA	ENSG00000309992	ENSG00000309992		lncRNA		lncRNA
chr10	83613341	83613744	404	*	1609	54.16716	165.58975	160.96655	204	Distal Intergenic	20	83547868	83584668	36801	2	ENSG00000309992	ENST00000846462	lncRNA	-28673	NA	NA	NA	NA	ENSG00000309992		lncRNA		lncRNA
chr10	83652190	83652353	164	*	139	9.33716	16.77356	13.92397	57	Intron (ENST00000791248/ENSG00000233945, intron 4 of 4)	20	83649916	83677110	27195	2	ENSG00000233945	ENST00000791248	lncRNA	24757	105378397	LINC02650	long intergenic non-protein coding RNA 2650	ENSG00000233945	ENSG00000233945	LINC02650	lncRNA	LINC02650	lncRNA
chr10	83715030	83715280	251	*	262	14.00573	29.30426	26.20496	56	Intron (ENST00000659573/ENSG00000286876, intron 2 of 2)	20	83712493	83724815	12323	2	ENSG00000286876	ENST00000789043	lncRNA	9535	NA	NA	NA	ENSG00000286876	ENSG00000286876		lncRNA		lncRNA
chr10	84203181	84203536	356	*	336	16.59939	36.85246	33.63081	181	Promoter (1-2kb)	20	84204553	84208862	4310	1	ENSG00000148600	ENST00000624091	nonsense_mediated_decay	-1017	92211	CDHR1	cadherin related family member 1	NA	ENSG00000148600	CDHR1	protein_coding	CDHR1	protein_coding
chr10	84535654	84535945	292	*	242	13.54179	27.35775	24.2957	201	Distal Intergenic	20	84548307	84549563	1257	2	ENSG00000307522	ENST00000826787	lncRNA	13618	NA	NA	NA	NA	ENSG00000307522		lncRNA		lncRNA
chr10	84555196	84555532	337	*	914	35.40333	95.38341	91.46553	167	Distal Intergenic	20	84560443	84561263	821	1	ENSG00000178429	ENST00000389400	processed_pseudogene	-4911	439992	RPS3AP5	RPS3A pseudogene 5	NA	ENSG00000178429	RPS3AP5	processed_pseudogene	RPS3AP5	processed_pseudogene
chr10	84605364	84605719	356	*	487	20.89741	52.18284	48.75205	234	Promoter (<=1kb)	20	84605021	84628534	23514	1	ENSG00000296397	ENST00000738766	lncRNA	343	NA	NA	NA	NA	ENSG00000296397		lncRNA		lncRNA
chr10	84680525	84680825	301	*	426	13.74445	45.97454	42.62725	191	Distal Intergenic	20	84626926	84628534	1609	1	ENSG00000296397	ENST00000738767	lncRNA	53599	NA	NA	NA	NA	ENSG00000296397		lncRNA		lncRNA
chr10	84765998	84766160	163	*	158	9.97612	18.75977	15.87132	63	Distal Intergenic	20	84626926	84628534	1609	1	ENSG00000296397	ENST00000738767	lncRNA	139072	NA	NA	NA	NA	ENSG00000296397		lncRNA		lncRNA
chr10	84884103	84884396	294	*	379	17.1024	41.19801	37.91556	129	Distal Intergenic	20	84944732	84987001	42270	2	ENSG00000308194	ENST00000832405	lncRNA	102605	NA	NA	NA	NA	ENSG00000308194		lncRNA		lncRNA
chr10	84905160	84905520	361	*	877	33.19878	91.58357	87.71246	174	Distal Intergenic	20	84944732	84987001	42270	2	ENSG00000308194	ENST00000832405	lncRNA	81481	NA	NA	NA	NA	ENSG00000308194		lncRNA		lncRNA
chr10	84983688	84983837	150	*	136	9.40401	16.45836	13.6193	73	Intron (ENST00000832405/ENSG00000308194, intron 1 of 3)	20	84944732	84987001	42270	2	ENSG00000308194	ENST00000832405	lncRNA	3164	NA	NA	NA	ENSG00000308194	ENSG00000308194		lncRNA		lncRNA
chr10	85112292	85112600	309	*	536	23.78661	57.11123	53.61934	133	Distal Intergenic	20	85156330	85157348	1019	1	ENSG00000288218	ENST00000672936	processed_pseudogene	-43730	NA	NA	NA	NA	ENSG00000288218		processed_pseudogene		processed_pseudogene
chr10	85185126	85185399	274	*	379	17.1024	41.19801	37.91556	84	Distal Intergenic	20	85193770	85197956	4187	2	ENSG00000237267	ENST00000761998	lncRNA	12557	101929624	LINC01519	long intergenic non-protein coding RNA 1519	NA	ENSG00000237267	LINC01519	lncRNA	LINC01519	lncRNA
chr10	85401485	85401614	130	*	136	9.40401	16.45836	13.6193	87	Intron (ENST00000655477/ENSG00000223993, intron 2 of 3)	20	85431068	85432221	1154	1	ENSG00000299788	ENST00000766411	lncRNA	-29454	NA	NA	NA	ENSG00000223993	ENSG00000223993	LINC02647	lncRNA	LINC02647	lncRNA
chr10	85662672	85663003	332	*	396	18.95851	42.91096	39.60567	179	Intron (ENST00000327946/ENSG00000182771, intron 12 of 15)	20	85650012	85650260	249	2	ENSG00000252292	ENST00000516483	misc_RNA	-12412	106479201	RN7SKP238	RN7SK pseudogene 238	ENSG00000182771	ENSG00000182771	GRID1	protein_coding	GRID1	protein_coding
chr10	85707888	85708091	204	*	209	10.15561	23.93893	20.93315	102	Promoter (<=1kb)	20	85708760	85709167	408	1	ENSG00000236606	ENST00000412054	processed_pseudogene	-669	NA	NA	NA	NA	ENSG00000236606		processed_pseudogene		processed_pseudogene
chr10	85756782	85757083	302	*	577	24.38035	61.33717	57.79623	182	Intron (ENST00000327946/ENSG00000182771, intron 8 of 15)	20	85708760	85709167	408	1	ENSG00000236606	ENST00000412054	processed_pseudogene	48022	NA	NA	NA	ENSG00000182771	ENSG00000182771	GRID1	protein_coding	GRID1	protein_coding
chr10	85762500	85762709	210	*	126	8.81843	15.4845	12.66828	35	Intron (ENST00000327946/ENSG00000182771, intron 8 of 15)	20	85708760	85709167	408	1	ENSG00000236606	ENST00000412054	processed_pseudogene	53740	NA	NA	NA	ENSG00000182771	ENSG00000182771	GRID1	protein_coding	GRID1	protein_coding
chr10	85939416	85939710	295	*	367	17.63685	39.96828	36.70064	185	Intron (ENST00000327946/ENSG00000182771, intron 4 of 15)	20	86052448	86052566	119	1	ENSG00000200487	ENST00000363617	rRNA_pseudogene	-112738	100873588	RNA5SP322	RNA, 5S ribosomal pseudogene 322	ENSG00000182771	ENSG00000182771	GRID1	protein_coding	GRID1	protein_coding
chr10	85973808	85974148	341	*	971	37.06286	101.12037	97.14577	141	Intron (ENST00000327946/ENSG00000182771, intron 4 of 15)	20	86052448	86052566	119	1	ENSG00000200487	ENST00000363617	rRNA_pseudogene	-78300	100873588	RNA5SP322	RNA, 5S ribosomal pseudogene 322	ENSG00000182771	ENSG00000182771	GRID1	protein_coding	GRID1	protein_coding
chr10	85995406	85995548	143	*	136	9.40401	16.45836	13.6193	83	Intron (ENST00000327946/ENSG00000182771, intron 4 of 15)	20	86052448	86052566	119	1	ENSG00000200487	ENST00000363617	rRNA_pseudogene	-56900	100873588	RNA5SP322	RNA, 5S ribosomal pseudogene 322	ENSG00000182771	ENSG00000182771	GRID1	protein_coding	GRID1	protein_coding
chr10	86107803	86108056	254	*	162	10.51036	19.17987	16.27737	181	Intron (ENST00000327946/ENSG00000182771, intron 4 of 15)	20	86052448	86052566	119	1	ENSG00000200487	ENST00000363617	rRNA_pseudogene	55355	100873588	RNA5SP322	RNA, 5S ribosomal pseudogene 322	ENSG00000182771	ENSG00000182771	GRID1	protein_coding	GRID1	protein_coding
chr10	86152000	86152255	256	*	382	16.42124	41.49808	38.21391	99	Intron (ENST00000327946/ENSG00000182771, intron 3 of 15)	20	86052448	86052566	119	1	ENSG00000200487	ENST00000363617	rRNA_pseudogene	99552	100873588	RNA5SP322	RNA, 5S ribosomal pseudogene 322	ENSG00000182771	ENSG00000182771	GRID1	protein_coding	GRID1	protein_coding
chr10	86168875	86169173	299	*	247	13.487	27.83979	24.76316	156	Intron (ENST00000327946/ENSG00000182771, intron 3 of 15)	20	86264694	86264788	95	2	ENSG00000199104	ENST00000362234	miRNA	95615	442911	MIR346	microRNA 346	ENSG00000182771	ENSG00000182771	GRID1	protein_coding	GRID1	protein_coding
chr10	86181895	86182211	317	*	542	23.69778	57.74355	54.24804	203	Intron (ENST00000327946/ENSG00000182771, intron 3 of 15)	20	86264694	86264788	95	2	ENSG00000199104	ENST00000362234	miRNA	82577	442911	MIR346	microRNA 346	ENSG00000182771	ENSG00000182771	GRID1	protein_coding	GRID1	protein_coding
chr10	86189011	86189205	195	*	284	14.99499	31.57902	28.44123	81	Intron (ENST00000327946/ENSG00000182771, intron 3 of 15)	20	86264694	86264788	95	2	ENSG00000199104	ENST00000362234	miRNA	75583	442911	MIR346	microRNA 346	ENSG00000182771	ENSG00000182771	GRID1	protein_coding	GRID1	protein_coding
chr10	86213209	86213480	272	*	445	20.2305	47.97194	44.59517	165	Intron (ENST00000327946/ENSG00000182771, intron 2 of 15)	20	86264694	86264788	95	2	ENSG00000199104	ENST00000362234	miRNA	51308	442911	MIR346	microRNA 346	ENSG00000182771	ENSG00000182771	GRID1	protein_coding	GRID1	protein_coding
chr10	86215710	86216003	294	*	743	30.13726	78.05103	74.32352	135	Intron (ENST00000327946/ENSG00000182771, intron 2 of 15)	20	86264694	86264788	95	2	ENSG00000199104	ENST00000362234	miRNA	48785	442911	MIR346	microRNA 346	ENSG00000182771	ENSG00000182771	GRID1	protein_coding	GRID1	protein_coding
chr10	86231769	86232058	290	*	332	16.39425	36.50589	33.29471	186	Intron (ENST00000327946/ENSG00000182771, intron 2 of 15)	20	86264694	86264788	95	2	ENSG00000199104	ENST00000362234	miRNA	32730	442911	MIR346	microRNA 346	ENSG00000182771	ENSG00000182771	GRID1	protein_coding	GRID1	protein_coding
chr10	86264189	86264382	194	*	240	13.03774	27.08668	24.02649	87	Promoter (<=1kb)	20	86264694	86264788	95	2	ENSG00000199104	ENST00000362234	miRNA	406	442911	MIR346	microRNA 346	NA	ENSG00000199104	MIR346	miRNA	MIR346	miRNA
chr10	86320429	86320572	144	*	130	7.70426	15.91376	13.09164	56	Intron (ENST00000327946/ENSG00000182771, intron 2 of 15)	20	85601994	86366493	764500	2	ENSG00000182771	ENST00000464741	nonsense_mediated_decay	45921	2894	GRID1	glutamate ionotropic receptor delta type subunit 1	ENSG00000182771	ENSG00000182771	GRID1	protein_coding	GRID1	protein_coding
chr10	86329980	86330292	313	*	531	23.04151	56.6214	53.13887	172	Intron (ENST00000327946/ENSG00000182771, intron 2 of 15)	20	85601994	86366493	764500	2	ENSG00000182771	ENST00000464741	nonsense_mediated_decay	36201	2894	GRID1	glutamate ionotropic receptor delta type subunit 1	ENSG00000182771	ENSG00000182771	GRID1	protein_coding	GRID1	protein_coding
chr10	86339491	86339848	358	*	1021	35.96298	106.17077	102.15053	144	Intron (ENST00000327946/ENSG00000182771, intron 2 of 15)	20	85601994	86366493	764500	2	ENSG00000182771	ENST00000464741	nonsense_mediated_decay	26645	2894	GRID1	glutamate ionotropic receptor delta type subunit 1	ENSG00000182771	ENSG00000182771	GRID1	protein_coding	GRID1	protein_coding
chr10	86348764	86349008	245	*	152	9.85589	18.08597	15.20414	189	Intron (ENST00000327946/ENSG00000182771, intron 2 of 15)	20	85601994	86366493	764500	2	ENSG00000182771	ENST00000464741	nonsense_mediated_decay	17485	2894	GRID1	glutamate ionotropic receptor delta type subunit 1	ENSG00000182771	ENSG00000182771	GRID1	protein_coding	GRID1	protein_coding
chr10	86378887	86379126	240	*	216	12.29568	24.70304	21.69126	68	Distal Intergenic	20	85599552	86366795	767244	2	ENSG00000182771	ENST00000327946	protein_coding	-12092	2894	GRID1	glutamate ionotropic receptor delta type subunit 1	NA	ENSG00000182771	GRID1	protein_coding	GRID1	protein_coding
chr10	86537018	86537249	232	*	152	8.40464	18.12176	15.23722	59	Promoter (2-3kb)	20	86534963	86553481	18519	1	ENSG00000304757	ENST00000806135	lncRNA	2055	NA	NA	NA	NA	ENSG00000304757		lncRNA		lncRNA
chr10	86568191	86568486	296	*	641	25.66708	67.76535	64.14905	181	Distal Intergenic	20	86538974	86540185	1212	2	ENSG00000304778	ENST00000806235	lncRNA	-28006	NA	NA	NA	NA	ENSG00000304778		lncRNA		lncRNA
chr10	86655028	86655471	444	*	1242	34.31897	128.46136	124.21725	162	Promoter (<=1kb)	20	86654617	86700020	45404	1	ENSG00000289258	ENST00000443292	protein_coding	411	NA	NA	NA	NA	ENSG00000289258		protein_coding		protein_coding
chr10	86729848	86730013	166	*	178	10.89335	20.77623	17.83105	112	Intron (ENST00000361373/ENSG00000122367, intron 13 of 13)	20	86718730	86726451	7722	1	ENSG00000122367	ENST00000477489	protein_coding	11118	11155	LDB3	LIM domain binding 3	ENSG00000122367	ENSG00000122367	LDB3	protein_coding	LDB3	protein_coding
chr10	86772312	86772476	165	*	136	9.40401	16.45836	13.6193	63	Intron (ENST00000372037/ENSG00000107779, intron 1 of 12)	20	86756658	86925186	168529	1	ENSG00000107779	ENST00000713675	protein_coding	15654	657	BMPR1A	bone morphogenetic protein receptor type 1A	ENSG00000107779	ENSG00000107779	BMPR1A	protein_coding	BMPR1A	protein_coding
chr10	86801107	86801375	269	*	218	12.72307	24.8812	21.85957	167	Intron (ENST00000372037/ENSG00000107779, intron 1 of 12)	20	86756658	86925186	168529	1	ENSG00000107779	ENST00000713675	protein_coding	44449	657	BMPR1A	bone morphogenetic protein receptor type 1A	ENSG00000107779	ENSG00000107779	BMPR1A	protein_coding	BMPR1A	protein_coding
chr10	86850637	86850811	175	*	233	10.856	26.37224	23.32196	88	Intron (ENST00000372037/ENSG00000107779, intron 2 of 12)	20	86854696	86856236	1541	2	ENSG00000270874	ENST00000603626	processed_pseudogene	5425	NA	NA	NA	ENSG00000107779	ENSG00000107779	BMPR1A	protein_coding	BMPR1A	protein_coding
chr10	86865340	86865533	194	*	248	12.09317	27.93115	24.84754	98	Intron (ENST00000372037/ENSG00000107779, intron 2 of 12)	20	86854696	86856236	1541	2	ENSG00000270874	ENST00000603626	processed_pseudogene	-9104	NA	NA	NA	ENSG00000107779	ENSG00000107779	BMPR1A	protein_coding	BMPR1A	protein_coding
chr10	86916455	86916740	286	*	317	15.88193	34.97893	31.79049	149	Intron (ENST00000372037/ENSG00000107779, intron 8 of 12)	20	86889569	86889733	165	1	ENSG00000200176	ENST00000363306	snRNA	26886	100873861	RNU1-19P	RNA, U1 small nuclear 19, pseudogene	ENSG00000107779	ENSG00000107779	BMPR1A	protein_coding	BMPR1A	protein_coding
chr10	86923890	86924209	320	*	233	12.96827	26.39167	23.33519	195	3' UTR	20	86943871	86944571	701	2	ENSG00000173269	ENST00000488950	protein_coding_CDS_not_defined	20362	79812	MMRN2	multimerin 2	NA	ENSG00000173269	MMRN2	protein_coding	MMRN2	protein_coding
chr10	86953840	86954286	447	*	624	24.63807	66.01168	62.41557	156	Promoter (<=1kb)	20	86943821	86954258	10438	2	ENSG00000173269	ENST00000610081	protein_coding	0	79812	MMRN2	multimerin 2	NA	ENSG00000173269	MMRN2	protein_coding	MMRN2	protein_coding
chr10	86971126	86971388	263	*	144	9.37836	17.29652	14.44043	69	Promoter (<=1kb)	20	86965740	86971311	5572	2	ENSG00000272734	ENST00000418273	lncRNA	0	NA	NA	NA	NA	ENSG00000272734	ADIRF-AS1	lncRNA	ADIRF-AS1	lncRNA
chr10	87115462	87115708	247	*	360	16.00684	39.3355	36.07838	83	Promoter (1-2kb)	20	87113954	87115523	1570	1	ENSG00000237280	ENST00000454709	lncRNA	1508	NA	NA	NA	NA	ENSG00000237280		lncRNA		lncRNA
chr10	87140311	87140588	278	*	265	13.09838	29.6443	26.53511	90	Intron (ENST00000298784/ENSG00000122376, intron 2 of 8)	20	87154041	87154369	329	2	ENSG00000273946	ENST00000582253	misc_RNA	13781	106479489	RN7SL733P	RNA, 7SL, cytoplasmic 733, pseudogene	ENSG00000122376	ENSG00000122376	SHLD2	protein_coding	SHLD2	protein_coding
chr10	87226493	87226694	202	*	334	13.65755	36.62428	33.40932	112	Promoter (<=1kb)	20	87225500	87236908	11409	1	ENSG00000184923	ENST00000381689	protein_coding	993	728118	NUTM2A	NUT family member 2A	NA	ENSG00000184923	NUTM2A	protein_coding	NUTM2A	protein_coding
chr10	87279690	87280017	328	*	598	21.6178	63.38348	59.81995	130	Intron (ENST00000433530/ENSG00000223482, intron 4 of 5)	20	87189779	87301615	111837	2	ENSG00000223482	ENST00000742120	lncRNA	21598	728190	NUTM2A-AS1	NUTM2A antisense RNA 1	ENSG00000223482	ENSG00000223482	NUTM2A-AS1	lncRNA	NUTM2A-AS1	lncRNA
chr10	87358710	87358926	217	*	322	13.74303	35.4005	32.20212	112	Promoter (<=1kb)	20	87357744	87367195	9452	1	ENSG00000214562	ENST00000381697	protein_coding	966	728130	NUTM2D	NUT family member 2D	NA	ENSG00000214562	NUTM2D	protein_coding	NUTM2D	protein_coding
chr10	87457958	87458279	322	*	570	19.61084	60.60871	57.07464	181	Intron (ENST00000813139/ENSG00000305816, intron 1 of 2)	20	87449473	87501951	52479	1	ENSG00000305816	ENST00000813143	lncRNA	8485	NA	NA	NA	ENSG00000305816	ENSG00000305816		lncRNA		lncRNA
chr10	87555106	87555517	412	*	1650	55.87088	169.68726	165.02248	228	Intron (ENST00000804693/ENSG00000223761, intron 2 of 2)	20	87562849	87659284	96436	1	ENSG00000225913	ENST00000804457	lncRNA	-7332	NA	NA	NA	ENSG00000223761	ENSG00000223761		lncRNA		lncRNA
chr10	87607860	87608116	257	*	320	15.2535	35.25932	32.06906	152	Promoter (<=1kb)	20	87607985	87659279	51295	1	ENSG00000225913	ENST00000438082	lncRNA	0	NA	NA	NA	NA	ENSG00000225913		lncRNA		lncRNA
chr10	87639254	87639643	390	*	630	24.49804	66.64234	63.03799	202	Promoter (2-3kb)	20	87642607	87642954	348	1	ENSG00000234192	ENST00000414476	processed_pseudogene	-2964	NA	NA	NA	NA	ENSG00000234192	RPS26P38	processed_pseudogene	RPS26P38	processed_pseudogene
chr10	87666434	87666657	224	*	126	8.81843	15.4845	12.66828	90	Intron (ENST00000361175/ENSG00000198682, intron 1 of 11)	20	87660984	87713310	52327	1	ENSG00000198682	ENST00000482258	protein_coding_CDS_not_defined	5450	9060	PAPSS2	3'-phosphoadenosine 5'-phosphosulfate synthase 2	ENSG00000198682	ENSG00000198682	PAPSS2	protein_coding	PAPSS2	protein_coding
chr10	87709967	87710108	142	*	143	9.58534	17.18538	14.33027	52	Intron (ENST00000361175/ENSG00000198682, intron 2 of 11)	20	87660984	87713310	52327	1	ENSG00000198682	ENST00000482258	protein_coding_CDS_not_defined	48983	9060	PAPSS2	3'-phosphoadenosine 5'-phosphosulfate synthase 2	ENSG00000198682	ENSG00000198682	PAPSS2	protein_coding	PAPSS2	protein_coding
chr10	87838530	87838724	195	*	180	10.6917	20.95399	18.00743	98	Promoter (2-3kb)	20	87754662	87841327	86666	2	ENSG00000138138	ENST00000681629	nonsense_mediated_decay	2603	84896	ATAD1	ATPase family AAA domain containing 1	NA	ENSG00000138138	ATAD1	protein_coding	ATAD1	protein_coding
chr10	87845316	87845576	261	*	304	11.10128	33.65563	30.48966	102	Promoter (1-2kb)	20	87843870	87844280	411	1	ENSG00000223820	ENST00000432948	transcribed_unprocessed_pseudogene	1446	NA	NA	NA	NA	ENSG00000223820	CFL1P1	transcribed_unprocessed_pseudogene	CFL1P1	transcribed_unprocessed_pseudogene
chr10	88036237	88036392	156	*	209	10.15561	23.93893	20.93315	72	Intron (ENST00000752269/ENSG00000297977, intron 2 of 2)	20	88042209	88058192	15984	1	ENSG00000297977	ENST00000752275	lncRNA	-5817	105378414	LOC105378414	uncharacterized LOC105378414	ENSG00000297977	ENSG00000297977		lncRNA		lncRNA
chr10	88050586	88050764	179	*	288	14.85729	31.96675	28.82625	72	Promoter (<=1kb)	20	88048135	88049823	1689	2	ENSG00000227905	ENST00000439659	processed_pseudogene	-763	NA	NA	NA	NA	ENSG00000227905	MED6P1	processed_pseudogene	MED6P1	processed_pseudogene
chr10	88151792	88152055	264	*	332	16.39425	36.50589	33.29471	175	Intron (ENST00000752270/ENSG00000297977, intron 2 of 2)	20	88132149	88190583	58435	1	ENSG00000297977	ENST00000752272	lncRNA	19643	105378414	LOC105378414	uncharacterized LOC105378414	ENSG00000297977	ENSG00000297977		lncRNA		lncRNA
chr10	88193120	88193268	149	*	168	10.59073	19.78063	16.86284	58	Distal Intergenic	20	88132149	88190583	58435	1	ENSG00000297977	ENST00000752272	lncRNA	60971	105378414	LOC105378414	uncharacterized LOC105378414	NA	ENSG00000297977		lncRNA		lncRNA
chr10	88198865	88199228	364	*	834	31.76385	87.23191	83.4052	141	Distal Intergenic	20	88259129	88259372	244	2	ENSG00000275015	ENST00000610667	unprocessed_pseudogene	60144	NA	NA	NA	NA	ENSG00000275015		unprocessed_pseudogene		unprocessed_pseudogene
chr10	88478144	88478459	316	*	914	35.40333	95.38341	91.46553	152	Intron (ENST00000331772/ENSG00000184719, intron 4 of 6)	20	88503937	88520338	16402	1	ENSG00000293705	ENST00000718510	lncRNA	-25478	NA	NA	NA	ENSG00000184719	ENSG00000184719	RNLS	protein_coding	RNLS	protein_coding
chr10	88529920	88530213	294	*	388	12.9515	42.18426	38.8835	166	Intron (ENST00000331772/ENSG00000184719, intron 4 of 6)	20	88503937	88520338	16402	1	ENSG00000293705	ENST00000718510	lncRNA	25983	NA	NA	NA	ENSG00000184719	ENSG00000184719	RNLS	protein_coding	RNLS	protein_coding
chr10	88531349	88531758	410	*	494	21.7867	52.90841	49.46947	230	Intron (ENST00000331772/ENSG00000184719, intron 4 of 6)	20	88503937	88520338	16402	1	ENSG00000293705	ENST00000718510	lncRNA	27412	NA	NA	NA	ENSG00000184719	ENSG00000184719	RNLS	protein_coding	RNLS	protein_coding
chr10	88728330	88728630	301	*	759	29.55443	79.74529	75.99895	124	Promoter (<=1kb)	20	88727485	88728914	1430	1	ENSG00000226358	ENST00000441370	processed_pseudogene	845	100418799	KRT8P38	keratin 8 pseudogene 38	NA	ENSG00000226358	KRT8P38	processed_pseudogene	KRT8P38	processed_pseudogene
chr10	88732747	88732961	215	*	247	13.82942	27.84597	24.76316	109	Intron (ENST00000404190/ENSG00000204021, intron 6 of 9)	20	88727485	88728914	1430	1	ENSG00000226358	ENST00000441370	processed_pseudogene	5262	100418799	KRT8P38	keratin 8 pseudogene 38	ENSG00000204021	ENSG00000204021	LIPK	protein_coding	LIPK	protein_coding
chr10	88853803	88854151	349	*	748	30.42473	78.54824	74.81197	134	Promoter (1-2kb)	20	88819896	88851844	31949	2	ENSG00000152766	ENST00000371930	protein_coding	-1959	118932	ANKRD22	ankyrin repeat domain 22	NA	ENSG00000152766	ANKRD22	protein_coding	ANKRD22	protein_coding
chr10	88897194	88897464	271	*	325	14.73701	35.75419	32.54633	174	Intron (ENST00000371926/ENSG00000138134, intron 1 of 10)	20	88901075	88923487	22413	1	ENSG00000138134	ENST00000371924	protein_coding	-3611	57559	STAMBPL1	STAM binding protein like 1	ENSG00000138134	ENSG00000138134	STAMBPL1	protein_coding	STAMBPL1	protein_coding
chr10	88939340	88939613	274	*	342	16.5479	37.44079	34.2091	166	Promoter (<=1kb)	20	88939475	88940611	1137	1	ENSG00000180139	ENST00000596007	lncRNA	0	100132116	ACTA2-AS1	ACTA2 antisense RNA 1	NA	ENSG00000180139	ACTA2-AS1	lncRNA	ACTA2-AS1	lncRNA
chr10	88982944	88983253	310	*	417	19.84119	45.12427	41.78907	113	Promoter (<=1kb)	20	88981977	89015542	33566	1	ENSG00000026103	ENST00000696992	protein_coding_CDS_not_defined	967	355	FAS	Fas cell surface death receptor	NA	ENSG00000026103	FAS	protein_coding	FAS	protein_coding
chr10	89026838	89027139	302	*	247	13.487	27.83979	24.76316	130	3' UTR	20	89017621	89018158	538	2	ENSG00000307973	ENST00000830137	lncRNA	-8680	NA	NA	NA	NA	ENSG00000307973		lncRNA		lncRNA
chr10	89042164	89042523	360	*	570	19.61084	60.60871	57.07464	160	Distal Intergenic	20	89063336	89063410	75	1	ENSG00000283664	ENST00000637619	miRNA	-20813	100616128	MIR4679-1	microRNA 4679-1	NA	ENSG00000283664	MIR4679-1	miRNA	MIR4679-1	miRNA
chr10	89051259	89051432	174	*	165	10.37462	19.42055	16.50492	80	Distal Intergenic	20	89063336	89063410	75	1	ENSG00000283664	ENST00000637619	miRNA	-11904	100616128	MIR4679-1	microRNA 4679-1	NA	ENSG00000283664	MIR4679-1	miRNA	MIR4679-1	miRNA
chr10	89164938	89165182	245	*	245	11.20619	27.60972	24.54347	69	Promoter (1-2kb)	20	89152779	89163827	11049	2	ENSG00000300343	ENST00000771099	lncRNA	-1111	NA	NA	NA	NA	ENSG00000300343		lncRNA		lncRNA
chr10	89176178	89176360	183	*	338	17.14849	37.12931	33.89884	93	Distal Intergenic	20	89152779	89163827	11049	2	ENSG00000300343	ENST00000771099	lncRNA	-12351	NA	NA	NA	NA	ENSG00000300343		lncRNA		lncRNA
chr10	89202440	89202698	259	*	141	8.05445	17.00858	14.15494	75	Distal Intergenic	20	89205629	89207317	1689	2	ENSG00000138135	ENST00000371852	protein_coding	4619	9023	CH25H	cholesterol 25-hydroxylase	NA	ENSG00000138135	CH25H	protein_coding	CH25H	protein_coding
chr10	89243322	89243679	358	*	646	26.45527	68.24602	64.62241	201	Intron (ENST00000282673/ENSG00000107798, intron 3 of 5)	20	89222533	89247831	25299	2	ENSG00000107798	ENST00000428800	protein_coding	4152	3988	LIPA	lipase A, lysosomal acid type	ENSG00000107798	ENSG00000107798	LIPA	protein_coding	LIPA	protein_coding
chr10	89287271	89287460	190	*	188	10.57639	21.83657	18.88226	110	Promoter (<=1kb)	20	89287145	89292473	5329	1	ENSG00000119922	ENST00000680558	protein_coding_CDS_not_defined	126	3433	IFIT2	interferon induced protein with tetratricopeptide repeats 2	NA	ENSG00000119922	IFIT2	protein_coding	IFIT2	protein_coding
chr10	89386175	89386474	300	*	363	17.41889	39.59943	36.34076	99	Intron (ENST00000371837/ENSG00000107798, intron 2 of 8)	20	89392546	89406486	13941	1	ENSG00000185745	ENST00000546318	protein_coding	-6072	3434	IFIT1	interferon induced protein with tetratricopeptide repeats 1	ENSG00000107798	ENSG00000107798	LIPA	protein_coding	LIPA	protein_coding
chr10	89386981	89387152	172	*	146	9.47731	17.45973	14.60212	80	Intron (ENST00000371837/ENSG00000107798, intron 2 of 8)	20	89392546	89406486	13941	1	ENSG00000185745	ENST00000546318	protein_coding	-5394	3434	IFIT1	interferon induced protein with tetratricopeptide repeats 1	ENSG00000107798	ENSG00000107798	LIPA	protein_coding	LIPA	protein_coding
chr10	89473410	89473696	287	*	556	23.56673	59.1298	55.61437	174	Intron (ENST00000371790/ENSG00000152779, intron 2 of 7)	20	89456020	89468140	12121	1	ENSG00000234452	ENST00000423474	lncRNA	17390	101926906	SLC16A12-AS1	SLC16A12 antisense RNA 1	ENSG00000152779	ENSG00000152779	SLC16A12	protein_coding	SLC16A12	protein_coding
chr10	89521995	89522245	251	*	130	7.70426	15.91376	13.09164	173	Intron (ENST00000371790/ENSG00000152779, intron 2 of 7)	20	89430299	89535594	105296	2	ENSG00000152779	ENST00000371790	protein_coding	13349	387700	SLC16A12	solute carrier family 16 member 12	ENSG00000152779	ENSG00000152779	SLC16A12	protein_coding	SLC16A12	protein_coding
chr10	89632993	89633338	346	*	775	27.76302	81.31723	77.55203	157	Intron (ENST00000307534/ENSG00000152782, intron 1 of 6)	20	89582988	89643874	60887	2	ENSG00000152782	ENST00000322191	protein_coding	10536	53354	PANK1	pantothenate kinase 1	ENSG00000152782	ENSG00000152782	PANK1	protein_coding	PANK1	protein_coding
chr10	89644502	89644722	221	*	128	8.95198	15.70523	12.88766	101	Promoter (<=1kb)	20	89644114	89650667	6554	1	ENSG00000232936	ENST00000777678	lncRNA	388	105378421	PANK1-AS1	PANK1 antisense RNA 1	NA	ENSG00000232936	PANK1-AS1	lncRNA	PANK1-AS1	lncRNA
chr10	89654985	89655289	305	*	729	29.87156	76.71503	72.99847	92	Intron (ENST00000690734/ENSG00000235100, intron 3 of 3)	20	89645282	89650671	5390	1	ENSG00000232936	ENST00000451733	lncRNA	9703	105378421	PANK1-AS1	PANK1 antisense RNA 1	ENSG00000235100	ENSG00000235100		lncRNA		lncRNA
chr10	89700126	89700381	256	*	163	8.75484	19.25255	16.34502	65	Promoter (<=1kb)	20	89667442	89701226	33785	2	ENSG00000235100	ENST00000661505	lncRNA	845	NA	NA	NA	NA	ENSG00000235100		lncRNA		lncRNA
chr10	89730616	89730993	378	*	888	19.7405	92.69344	88.81068	140	Intron (ENST00000260753/ENSG00000138182, intron 18 of 32)	20	89723576	89774939	51364	1	ENSG00000138182	ENST00000478929	protein_coding_CDS_not_defined	7040	9585	KIF20B	kinesin family member 20B	ENSG00000138182	ENSG00000138182	KIF20B	protein_coding	KIF20B	protein_coding
chr10	89820094	89820395	302	*	270	11.90658	30.12423	27.01134	137	Distal Intergenic	20	89829483	89830695	1213	1	ENSG00000232229	ENST00000667153	lncRNA	-9088	643529	LINC00865	long intergenic non-protein coding RNA 865	NA	ENSG00000232229	LINC00865	lncRNA	LINC00865	lncRNA
chr10	90351320	90351462	143	*	136	9.40401	16.45836	13.6193	56	Distal Intergenic	20	90376541	90384922	8382	1	ENSG00000294273	ENST00000722341	lncRNA	-25079	NA	NA	NA	NA	ENSG00000294273		lncRNA		lncRNA
chr10	90354904	90355183	280	*	402	19.36119	43.60068	40.27895	80	Distal Intergenic	20	90376541	90384922	8382	1	ENSG00000294273	ENST00000722341	lncRNA	-21358	NA	NA	NA	NA	ENSG00000294273		lncRNA		lncRNA
chr10	90384618	90384874	257	*	141	8.05445	17.00858	14.15494	226	Exon (ENST00000722341/ENSG00000294273, exon 3 of 3)	20	90376541	90384922	8382	1	ENSG00000294273	ENST00000722341	lncRNA	8077	NA	NA	NA	ENSG00000294273	ENSG00000294273		lncRNA		lncRNA
chr10	90586204	90586534	331	*	686	28.32922	72.31978	68.65385	132	Intron (ENST00000660339/ENSG00000236373, intron 1 of 2)	20	90622143	90623611	1469	2	ENSG00000283053	ENST00000635467	lncRNA	37077	NA	NA	NA	ENSG00000236373	ENSG00000236373	LINC02653	lncRNA	LINC02653	lncRNA
chr10	90614584	90614959	376	*	282	12.25677	31.40049	28.26343	214	Intron (ENST00000660339/ENSG00000236373, intron 1 of 2)	20	90622143	90623611	1469	2	ENSG00000283053	ENST00000635467	lncRNA	8652	NA	NA	NA	ENSG00000236373	ENSG00000236373	LINC02653	lncRNA	LINC02653	lncRNA
chr10	90687377	90687559	183	*	209	10.15561	23.93893	20.93315	92	Distal Intergenic	20	90450495	90628981	178487	2	ENSG00000236373	ENST00000660339	lncRNA	-58396	101926942	LINC02653	long intergenic non-protein coding RNA 2653	NA	ENSG00000236373	LINC02653	lncRNA	LINC02653	lncRNA
chr10	90713600	90713944	345	*	1024	29.76645	106.42574	102.40327	164	Distal Intergenic	20	90450495	90628981	178487	2	ENSG00000236373	ENST00000660339	lncRNA	-84619	101926942	LINC02653	long intergenic non-protein coding RNA 2653	NA	ENSG00000236373	LINC02653	lncRNA	LINC02653	lncRNA
chr10	90732219	90732671	453	*	2065	64.32262	211.61427	206.50705	263	Distal Intergenic	20	90807591	90813222	5632	1	ENSG00000289580	ENST00000685016	lncRNA	-74920	NA	NA	NA	NA	ENSG00000289580		lncRNA		lncRNA
chr10	90829977	90830194	218	*	333	16.79182	36.5202	33.30818	113	Promoter (1-2kb)	20	90830085	90831580	1496	2	ENSG00000306051	ENST00000814970	lncRNA	1386	NA	NA	NA	NA	ENSG00000306051		lncRNA		lncRNA
chr10	90922410	90922645	236	*	197	9.80542	22.74403	19.76427	153	Promoter (<=1kb)	20	90922731	90922835	105	2	ENSG00000201604	ENST00000364734	snRNA	190	106479893	RNU6-740P	RNA, U6 small nuclear 740, pseudogene	NA	ENSG00000201604	RNU6-740P	snRNA	RNU6-740P	snRNA
chr10	90970362	90970676	315	*	347	14.00774	37.95838	34.72353	99	Intron (ENST00000686178/ENSG00000225519, intron 1 of 2)	20	90966022	90970347	4326	1	ENSG00000225519	ENST00000846287	lncRNA	4340	NA	NA	NA	ENSG00000225519	ENSG00000225519		lncRNA		lncRNA
chr10	91037905	91038278	374	*	805	18.46692	84.36983	80.56891	195	Promoter (<=1kb)	20	91034039	91037507	3469	2	ENSG00000273124	ENST00000846075	lncRNA	-398	124902479	LOC124902479	uncharacterized LOC124902479	NA	ENSG00000273124		lncRNA		lncRNA
chr10	91042761	91043091	331	*	806	31.77657	84.47053	80.66876	178	Intron (ENST00000423621/ENSG00000224851, intron 3 of 7)	20	91047323	91062198	14876	1	ENSG00000224851	ENST00000846444	lncRNA	-4232	NA	NA	NA	ENSG00000224851	ENSG00000224851	LINC00502	lncRNA	LINC00502	lncRNA
chr10	91352789	91353071	283	*	561	23.86162	59.63233	56.11158	104	Promoter (1-2kb)	20	91306964	91351395	44432	2	ENSG00000289228	ENST00000838044	lncRNA	-1394	100188947	HECTD2-AS1	HECTD2 antisense RNA 1	NA	ENSG00000289228	HECTD2-AS1	lncRNA	HECTD2-AS1	lncRNA
chr10	91470229	91470561	333	*	611	25.41781	64.77405	61.19214	150	Intron (ENST00000298068/ENSG00000165338, intron 5 of 20)	20	91464578	91464708	131	2	ENSG00000271385	ENST00000604630	processed_pseudogene	-5521	NA	NA	NA	ENSG00000165338	ENSG00000165338	HECTD2	protein_coding	HECTD2	protein_coding
chr10	91593191	91593354	164	*	130	7.70426	15.91376	13.09164	85	Promoter (<=1kb)	20	91306958	91592817	285860	2	ENSG00000289228	ENST00000838023	lncRNA	-374	100188947	HECTD2-AS1	HECTD2 antisense RNA 1	NA	ENSG00000289228	HECTD2-AS1	lncRNA	HECTD2-AS1	lncRNA
chr10	91607855	91608072	218	*	145	9.42757	17.37768	14.52087	108	Promoter (<=1kb)	20	91306958	91607774	300817	2	ENSG00000289228	ENST00000838020	lncRNA	-81	100188947	HECTD2-AS1	HECTD2 antisense RNA 1	NA	ENSG00000289228	HECTD2-AS1	lncRNA	HECTD2-AS1	lncRNA
chr10	91705199	91705513	315	*	594	24.89908	63.05114	59.49009	126	Distal Intergenic	20	91666780	91667782	1003	2	ENSG00000213449	ENST00000455134	processed_pseudogene	-37417	NA	NA	NA	NA	ENSG00000213449	GAPDHP28	processed_pseudogene	GAPDHP28	processed_pseudogene
chr10	91788273	91788448	176	*	138	9.27201	16.66581	13.82464	100	Intron (ENST00000432246/ENSG00000228701, intron 1 of 1)	20	91782835	91796836	14002	2	ENSG00000228701	ENST00000770275	lncRNA	8388	100507633	TNKS2-DT	TNKS2 divergent transcript	ENSG00000228701	ENSG00000228701	TNKS2-DT	lncRNA	TNKS2-DT	lncRNA
chr10	91790859	91791030	172	*	205	11.93081	23.54708	20.54572	66	Intron (ENST00000432246/ENSG00000228701, intron 1 of 1)	20	91782835	91796836	14002	2	ENSG00000228701	ENST00000770275	lncRNA	5806	100507633	TNKS2-DT	TNKS2 divergent transcript	ENSG00000228701	ENSG00000228701	TNKS2-DT	lncRNA	TNKS2-DT	lncRNA
chr10	92072730	92072913	184	*	351	17.11812	38.4039	35.15932	88	Intron (ENST00000265997/ENSG00000107864, intron 9 of 9)	20	92076242	92076365	124	1	ENSG00000252993	ENST00000517184	snoRNA	-3329	NA	NA	NA	ENSG00000107864	ENSG00000107864	CPEB3	protein_coding	CPEB3	protein_coding
chr10	92129779	92130045	267	*	280	14.74444	31.15537	28.0217	84	Intron (ENST00000265997/ENSG00000107864, intron 6 of 9)	20	92136875	92138370	1496	1	ENSG00000213484	ENST00000394444	processed_pseudogene	-6830	NA	NA	NA	ENSG00000107864	ENSG00000107864	CPEB3	protein_coding	CPEB3	protein_coding
chr10	92226672	92226852	181	*	205	11.93081	23.54708	20.54572	77	Intron (ENST00000265997/ENSG00000107864, intron 2 of 9)	20	92216332	92216793	462	1	ENSG00000105988	ENST00000335274	processed_pseudogene	10340	NA	NA	NA	ENSG00000107864	ENSG00000107864	CPEB3	protein_coding	CPEB3	protein_coding
chr10	92457694	92458063	370	*	1646	47.57949	169.31319	164.65599	179	Promoter (<=1kb)	20	92452259	92456833	4575	2	ENSG00000119912	ENST00000678097	retained_intron	-861	3416	IDE	insulin degrading enzyme	NA	ENSG00000119912	IDE	protein_coding	IDE	protein_coding
chr10	92655896	92656071	176	*	233	10.856	26.37224	23.32196	71	Promoter (2-3kb)	20	92659044	92659302	259	1	ENSG00000264313	ENST00000577919	misc_RNA	-2973	106481853	RN7SL644P	RNA, 7SL, cytoplasmic 644, pseudogene	NA	ENSG00000264313	RN7SL644P	misc_RNA	RN7SL644P	misc_RNA
chr10	92847845	92848283	439	*	1306	40.98351	134.98009	130.66624	277	Promoter (<=1kb)	20	92848468	93059493	211026	1	ENSG00000138190	ENST00000443748	protein_coding	-185	54536	EXOC6	exocyst complex component 6	NA	ENSG00000138190	EXOC6	protein_coding	EXOC6	protein_coding
chr10	93026668	93026937	270	*	245	11.20619	27.60972	24.54347	160	Intron (ENST00000260762/ENSG00000138190, intron 20 of 21)	20	92997474	93014267	16794	1	ENSG00000138190	ENST00000458552	protein_coding	29194	54536	EXOC6	exocyst complex component 6	ENSG00000138190	ENSG00000138190	EXOC6	protein_coding	EXOC6	protein_coding
chr10	93054171	93054409	239	*	262	14.00573	29.30426	26.20496	69	Intron (ENST00000260762/ENSG00000138190, intron 20 of 21)	20	93059652	93060584	933	2	ENSG00000226425	ENST00000847328	lncRNA	6175	NA	NA	NA	ENSG00000138190	ENSG00000138190	EXOC6	protein_coding	EXOC6	protein_coding
chr10	93197802	93197947	146	*	132	9.15596	16.0438	13.22103	59	Distal Intergenic	20	93206857	93209627	2771	2	ENSG00000237417	ENST00000420392	transcribed_processed_pseudogene	11680	NA	NA	NA	NA	ENSG00000237417	XRCC6P1	transcribed_processed_pseudogene	XRCC6P1	transcribed_processed_pseudogene
chr10	93333394	93333607	214	*	148	9.9206	17.7459	14.8863	109	Intron (ENST00000358334/ENSG00000138119, intron 41 of 52)	20	93324270	93329773	5504	2	ENSG00000138119	ENST00000485212	protein_coding_CDS_not_defined	-3621	26509	MYOF	myoferlin	ENSG00000138119	ENSG00000138119	MYOF	protein_coding	MYOF	protein_coding
chr10	93337391	93337629	239	*	141	8.05445	17.00858	14.15494	109	Promoter (2-3kb)	20	93337528	93340249	2722	2	ENSG00000138119	ENST00000475358	protein_coding_CDS_not_defined	2620	26509	MYOF	myoferlin	NA	ENSG00000138119	MYOF	protein_coding	MYOF	protein_coding
chr10	93381405	93381747	343	*	570	24.89296	60.5937	57.06154	162	Promoter (1-2kb)	20	93306429	93379987	73559	2	ENSG00000138119	ENST00000463743	nonsense_mediated_decay	-1418	26509	MYOF	myoferlin	NA	ENSG00000138119	MYOF	protein_coding	MYOF	protein_coding
chr10	93411812	93412167	356	*	1424	49.78593	146.86443	142.42741	186	Intron (ENST00000358334/ENSG00000138119, intron 5 of 52)	20	93306429	93379987	73559	2	ENSG00000138119	ENST00000463743	nonsense_mediated_decay	-31825	26509	MYOF	myoferlin	ENSG00000138119	ENSG00000138119	MYOF	protein_coding	MYOF	protein_coding
chr10	93473627	93473934	308	*	508	22.14979	54.30972	50.85645	155	Intron (ENST00000358334/ENSG00000138119, intron 1 of 52)	20	93306430	93482194	175765	2	ENSG00000138119	ENST00000358334	protein_coding	8260	26509	MYOF	myoferlin	ENSG00000138119	ENSG00000138119	MYOF	protein_coding	MYOF	protein_coding
chr10	93482890	93483216	327	*	747	27.73363	78.47248	74.74286	127	Promoter (<=1kb)	20	93306429	93482334	175906	2	ENSG00000138119	ENST00000359263	protein_coding	-556	26509	MYOF	myoferlin	NA	ENSG00000138119	MYOF	protein_coding	MYOF	protein_coding
chr10	93522659	93522841	183	*	198	10.48074	22.7918	19.81171	75	Intron (ENST00000371485/ENSG00000138180, intron 8 of 8)	20	93517207	93520277	3071	1	ENSG00000138180	ENST00000496302	protein_coding_CDS_not_defined	5452	55165	CEP55	centrosomal protein 55	ENSG00000138180	ENSG00000138180	CEP55	protein_coding	CEP55	protein_coding
chr10	93614569	93615014	446	*	824	31.76795	86.30257	82.48145	217	Promoter (2-3kb)	20	93612537	93666010	53474	1	ENSG00000095464	ENST00000371447	protein_coding	2032	5146	PDE6C	phosphodiesterase 6C	NA	ENSG00000095464	PDE6C	protein_coding	PDE6C	protein_coding
chr10	93703098	93703455	358	*	885	33.70158	92.44655	88.56408	215	Promoter (<=1kb)	20	93667883	93702592	34710	2	ENSG00000148690	ENST00000359204	protein_coding	-506	118924	FRA10AC1	FRA10A associated CGG repeat 1	NA	ENSG00000148690	FRA10AC1	protein_coding	FRA10AC1	protein_coding
chr10	93713870	93714149	280	*	498	17.85987	53.28847	49.8471	167	Intron (ENST00000793614/ENSG00000303320, intron 3 of 3)	20	93667883	93702592	34710	2	ENSG00000148690	ENST00000359204	protein_coding	-11278	118924	FRA10AC1	FRA10A associated CGG repeat 1	ENSG00000303320	ENSG00000303320		lncRNA		lncRNA
chr10	93862586	93862745	160	*	163	10.2464	19.20756	16.30349	99	Distal Intergenic	20	93846016	93847310	1295	1	ENSG00000306483	ENST00000818914	lncRNA	16570	NA	NA	NA	NA	ENSG00000306483		lncRNA		lncRNA
chr10	93866150	93866431	282	*	556	23.56673	59.1298	55.61437	167	Distal Intergenic	20	93881293	93881938	646	2	ENSG00000227995	ENST00000442978	processed_pseudogene	15507	100129731	RAB11AP1	RAB11A, member RAS oncogene family pseudogene 1	NA	ENSG00000227995	RAB11AP1	processed_pseudogene	RAB11AP1	processed_pseudogene
chr10	93937850	93938062	213	*	134	8.78232	16.31529	13.48871	101	Intron (ENST00000494992/ENSG00000176273, intron 3 of 4)	20	93958808	93961540	2733	2	ENSG00000180764	ENST00000489875	transcribed_processed_pseudogene	23478	NA	NA	NA	ENSG00000176273	ENSG00000176273	SLC35G1	protein_coding	SLC35G1	protein_coding
chr10	93942355	93942671	317	*	348	16.52353	38.08826	34.85142	172	Intron (ENST00000494992/ENSG00000176273, intron 3 of 4)	20	93958808	93961540	2733	2	ENSG00000180764	ENST00000489875	transcribed_processed_pseudogene	18869	NA	NA	NA	ENSG00000176273	ENSG00000176273	SLC35G1	protein_coding	SLC35G1	protein_coding
chr10	94145838	94146095	258	*	273	14.34497	30.48246	27.36618	120	Intron (ENST00000371375/ENSG00000138193, intron 2 of 30)	20	94137748	94139500	1753	1	ENSG00000234724	ENST00000455482	processed_pseudogene	8090	NA	NA	NA	ENSG00000138193	ENSG00000138193	PLCE1	protein_coding	PLCE1	protein_coding
chr10	94242842	94243210	369	*	1436	46.65467	148.11328	143.66559	210	Intron (ENST00000371375/ENSG00000138193, intron 6 of 30)	20	94258511	94324997	66487	1	ENSG00000138193	ENST00000685889	retained_intron	-15301	51196	PLCE1	phospholipase C epsilon 1	ENSG00000138193	ENSG00000138193	PLCE1	protein_coding	PLCE1	protein_coding
chr10	94268703	94268948	246	*	506	22.02977	54.10555	50.65273	109	3' UTR	20	94264519	94266435	1917	1	ENSG00000138193	ENST00000687948	retained_intron	4184	51196	PLCE1	phospholipase C epsilon 1	NA	ENSG00000138193	PLCE1	protein_coding	PLCE1	protein_coding
chr10	94872456	94872701	246	*	204	12.16989	23.42609	20.432	70	Promoter (<=1kb)	20	94865852	94873129	7278	2	ENSG00000235199	ENST00000436281	processed_pseudogene	428	106480430	CYP2C58P	cytochrome P450 family 2 subfamily C member 58, pseudogene	NA	ENSG00000235199	CYP2C58P	processed_pseudogene	CYP2C58P	processed_pseudogene
chr10	94954996	94955240	245	*	593	22.31605	62.88728	59.33107	113	Intron (ENST00000260682/ENSG00000138109, intron 5 of 8)	20	94941919	94949535	7617	1	ENSG00000138109	ENST00000473496	retained_intron	13077	1559	CYP2C9	cytochrome P450 family 2 subfamily C member 9	ENSG00000138109	ENSG00000138109	CYP2C9	protein_coding	CYP2C9	protein_coding
chr10	94991498	94991765	268	*	605	25.99932	64.11434	60.54029	83	Distal Intergenic	20	94992171	94998371	6201	2	ENSG00000303732	ENST00000796776	lncRNA	6606	NA	NA	NA	NA	ENSG00000303732		lncRNA		lncRNA
chr10	95129943	95130156	214	*	485	22.12708	51.96295	48.53399	99	Intron (ENST00000786483/ENSG00000234026, intron 5 of 6)	20	95109136	95111642	2507	2	ENSG00000231829	ENST00000655264	lncRNA	-18301	NA	NA	NA	ENSG00000234026	ENSG00000234026		lncRNA		lncRNA
chr10	95400869	95401163	295	*	354	17.70166	38.72753	35.47359	107	Intron (ENST00000277982/ENSG00000095637, intron 9 of 30)	20	95384051	95413764	29714	2	ENSG00000095637	ENST00000465489	protein_coding_CDS_not_defined	12601	10580	SORBS1	sorbin and SH3 domain containing 1	ENSG00000095637	ENSG00000095637	SORBS1	protein_coding	SORBS1	protein_coding
chr10	95495384	95495620	237	*	186	9.45522	21.56429	18.61216	106	Promoter (2-3kb)	20	95490737	95493185	2449	2	ENSG00000095637	ENST00000482068	protein_coding_CDS_not_defined	-2199	10580	SORBS1	sorbin and SH3 domain containing 1	NA	ENSG00000095637	SORBS1	protein_coding	SORBS1	protein_coding
chr10	95551567	95551694	128	*	134	8.78232	16.31529	13.48871	39	Intron (ENST00000306402/ENSG00000095637, intron 1 of 25)	20	95314737	95561355	246619	2	ENSG00000095637	ENST00000607232	protein_coding	9661	10580	SORBS1	sorbin and SH3 domain containing 1	ENSG00000095637	ENSG00000095637	SORBS1	protein_coding	SORBS1	protein_coding
chr10	95562267	95562534	268	*	494	21.7867	52.90841	49.46947	110	Promoter (<=1kb)	20	95311773	95561414	249642	2	ENSG00000095637	ENST00000306402	protein_coding	-853	10580	SORBS1	sorbin and SH3 domain containing 1	NA	ENSG00000095637	SORBS1	protein_coding	SORBS1	protein_coding
chr10	95614427	95614747	321	*	216	12.29568	24.70304	21.69126	185	Promoter (1-2kb)	20	95611256	95616697	5442	2	ENSG00000059573	ENST00000485428	protein_coding_CDS_not_defined	1950	5832	ALDH18A1	aldehyde dehydrogenase 18 family member A1	NA	ENSG00000059573	ALDH18A1	protein_coding	ALDH18A1	protein_coding
chr10	95646197	95646492	296	*	527	18.56026	56.19239	52.71663	101	Intron (ENST00000371221/ENSG00000059573, intron 2 of 17)	20	95637093	95656609	19517	2	ENSG00000059573	ENST00000483788	protein_coding_CDS_not_defined	10117	5832	ALDH18A1	aldehyde dehydrogenase 18 family member A1	ENSG00000059573	ENSG00000059573	ALDH18A1	protein_coding	ALDH18A1	protein_coding
chr10	95671537	95671759	223	*	186	9.45522	21.56429	18.61216	128	Intron (ENST00000265993/ENSG00000119977, intron 13 of 13)	20	95663417	95680607	17191	2	ENSG00000119977	ENST00000680781	protein_coding	8848	26123	TCTN3	tectonic family member 3	ENSG00000119977	ENSG00000119977	TCTN3	protein_coding	TCTN3	protein_coding
chr10	95706645	95706897	253	*	320	15.63191	35.22138	32.03174	177	Distal Intergenic	20	95711779	95869695	157917	1	ENSG00000138185	ENST00000453258	protein_coding	-4882	953	ENTPD1	ectonucleoside triphosphate diphosphohydrolase 1	NA	ENSG00000138185	ENTPD1	protein_coding	ENTPD1	protein_coding
chr10	95744169	95744525	357	*	1081	36.51594	112.25682	108.17166	191	Intron (ENST00000453258/ENSG00000138185, intron 1 of 9)	20	95755652	95866654	111003	1	ENSG00000138185	ENST00000371207	protein_coding	-11127	953	ENTPD1	ectonucleoside triphosphate diphosphohydrolase 1	ENSG00000138185	ENSG00000138185	ENTPD1	protein_coding	ENTPD1	protein_coding
chr10	95979579	95979742	164	*	292	15.48896	32.41908	29.26202	94	Intron (ENST00000416301/ENSG00000226688, intron 2 of 5)	20	95974029	96032675	58647	1	ENSG00000188649	ENST00000475252	nonsense_mediated_decay	5550	387707	CC2D2B	coiled-coil and C2 domain containing 2B	ENSG00000226688	ENSG00000226688	ENTPD1-AS1	lncRNA	ENTPD1-AS1	lncRNA
chr10	96051824	96052054	231	*	307	16.04213	33.97462	30.79331	125	Intron (ENST00000265992/ENSG00000107443, intron 3 of 5)	20	96042524	96044540	2017	2	ENSG00000226688	ENST00000782555	lncRNA	-7284	728558	ENTPD1-AS1	ENTPD1 antisense RNA 1	ENSG00000107443	ENSG00000107443	CCNJ	protein_coding	CCNJ	protein_coding
chr10	96202201	96202367	167	*	171	10.169	20.08719	17.16769	63	Promoter (2-3kb)	20	96199966	96204854	4889	2	ENSG00000095585	ENST00000485193	retained_intron	2487	29760	BLNK	B cell linker	NA	ENSG00000095585	BLNK	protein_coding	BLNK	protein_coding
chr10	96240019	96240401	383	*	401	13.21582	43.43916	40.12518	188	Intron (ENST00000224337/ENSG00000095585, intron 3 of 16)	20	96191741	96210851	19111	2	ENSG00000095585	ENST00000696515	retained_intron	-29168	29760	BLNK	B cell linker	ENSG00000095585	ENSG00000095585	BLNK	protein_coding	BLNK	protein_coding
chr10	96331360	96331651	292	*	572	24.07905	60.8235	57.28824	112	Intron (ENST00000371174/ENSG00000107447, intron 8 of 10)	20	96343222	96353455	10234	2	ENSG00000197430	ENST00000611913	protein_coding	21804	93377	OPALIN	oligodendrocytic myelin paranodal and inner loop protein	ENSG00000107447	ENSG00000107447	DNTT	protein_coding	DNTT	protein_coding
chr10	96461395	96461779	385	*	149	9.95719	17.80743	14.93621	243	Intron (ENST00000357947/ENSG00000095587, intron 2 of 20)	20	96395193	96513918	118726	2	ENSG00000095587	ENST00000469598	protein_coding_CDS_not_defined	52139	7093	TLL2	tolloid like 2	ENSG00000095587	ENSG00000095587	TLL2	protein_coding	TLL2	protein_coding
chr10	96477364	96477616	253	*	139	8.81366	16.8397	13.9895	157	Intron (ENST00000357947/ENSG00000095587, intron 2 of 20)	20	96395193	96513918	118726	2	ENSG00000095587	ENST00000469598	protein_coding_CDS_not_defined	36302	7093	TLL2	tolloid like 2	ENSG00000095587	ENSG00000095587	TLL2	protein_coding	TLL2	protein_coding
chr10	96567410	96567891	482	*	2871	86.84879	292.97623	287.13528	231	Intron (ENST00000371142/ENSG00000077147, intron 2 of 14)	20	96560185	96560922	738	1	ENSG00000235677	ENST00000426339	processed_pseudogene	7225	NA	NA	NA	ENSG00000077147	ENSG00000077147	TM9SF3	protein_coding	TM9SF3	protein_coding
chr10	96619189	96619395	207	*	291	15.04319	32.27991	29.13216	104	Promoter (<=1kb)	20	96619376	96619483	108	1	ENSG00000202047	ENST00000365177	rRNA_pseudogene	0	100873590	RNA5SP324	RNA, 5S ribosomal pseudogene 324	NA	ENSG00000202047	RNA5SP324	rRNA_pseudogene	RNA5SP324	rRNA_pseudogene
chr10	96652032	96652228	197	*	191	11.41208	22.15204	19.17854	112	Intron (ENST00000339364/ENSG00000155629, intron 4 of 16)	20	96594495	96669611	75117	2	ENSG00000155629	ENST00000371110	protein_coding	17383	118788	PIK3AP1	phosphoinositide-3-kinase adaptor protein 1	ENSG00000155629	ENSG00000155629	PIK3AP1	protein_coding	PIK3AP1	protein_coding
chr10	96672355	96672646	292	*	762	29.71457	80.01911	76.27142	179	Promoter (2-3kb)	20	96594495	96669611	75117	2	ENSG00000155629	ENST00000371110	protein_coding	-2744	118788	PIK3AP1	phosphoinositide-3-kinase adaptor protein 1	NA	ENSG00000155629	PIK3AP1	protein_coding	PIK3AP1	protein_coding
chr10	96691097	96691381	285	*	512	18.21006	54.7363	51.27498	155	Intron (ENST00000339364/ENSG00000155629, intron 2 of 16)	20	96628398	96700878	72481	2	ENSG00000155629	ENST00000468783	protein_coding_CDS_not_defined	9497	118788	PIK3AP1	phosphoinositide-3-kinase adaptor protein 1	ENSG00000155629	ENSG00000155629	PIK3AP1	protein_coding	PIK3AP1	protein_coding
chr10	96699814	96700076	263	*	221	10.50581	25.14849	22.1167	108	Promoter (<=1kb)	20	96628398	96700878	72481	2	ENSG00000155629	ENST00000468783	protein_coding_CDS_not_defined	802	118788	PIK3AP1	phosphoinositide-3-kinase adaptor protein 1	NA	ENSG00000155629	PIK3AP1	protein_coding	PIK3AP1	protein_coding
chr10	96709086	96709348	263	*	485	19.36864	51.9633	48.53415	91	Intron (ENST00000339364/ENSG00000155629, intron 2 of 16)	20	96628398	96700878	72481	2	ENSG00000155629	ENST00000468783	protein_coding_CDS_not_defined	-8208	118788	PIK3AP1	phosphoinositide-3-kinase adaptor protein 1	ENSG00000155629	ENSG00000155629	PIK3AP1	protein_coding	PIK3AP1	protein_coding
chr10	96832845	96833179	335	*	711	29.31838	74.88979	71.19264	164	Promoter (<=1kb)	20	96832906	96958877	125972	1	ENSG00000196233	ENST00000675537	protein_coding	0	84458	LCOR	ligand dependent nuclear receptor corepressor	NA	ENSG00000196233	LCOR	protein_coding	LCOR	protein_coding
chr10	97084327	97084465	139	*	142	9.53166	17.0961	14.24122	64	Intron (ENST00000266058/ENSG00000187122, intron 4 of 36)	20	97065513	97102556	37044	2	ENSG00000187122	ENST00000497714	protein_coding_CDS_not_defined	18091	6585	SLIT1	slit guidance ligand 1	ENSG00000187122	ENSG00000187122	SLIT1	protein_coding	SLIT1	protein_coding
chr10	97114213	97114394	182	*	219	12.44954	24.96054	21.93236	101	Intron (ENST00000266058/ENSG00000187122, intron 4 of 36)	20	97118053	97119202	1150	2	ENSG00000296571	ENST00000740410	lncRNA	4808	NA	NA	NA	ENSG00000187122	ENSG00000187122	SLIT1	protein_coding	SLIT1	protein_coding
chr10	97116630	97117096	467	*	206	11.66367	23.64889	20.646	382	Promoter (2-3kb)	20	97118053	97119202	1150	2	ENSG00000296571	ENST00000740410	lncRNA	2106	NA	NA	NA	NA	ENSG00000296571		lncRNA		lncRNA
chr10	97146110	97146547	438	*	295	12.60697	32.68895	29.52845	187	Intron (ENST00000266058/ENSG00000187122, intron 4 of 36)	20	97153045	97155433	2389	2	ENSG00000269891	ENST00000475285	retained_intron	8886	100533184	ARHGAP19-SLIT1	ARHGAP19-SLIT1 readthrough (NMD candidate)	ENSG00000187122	ENSG00000187122	SLIT1	protein_coding	SLIT1	protein_coding
chr10	97165958	97166149	192	*	184	10.63122	21.38413	18.43503	86	Intron (ENST00000266058/ENSG00000187122, intron 1 of 36)	20	97153045	97155433	2389	2	ENSG00000269891	ENST00000475285	retained_intron	-10525	100533184	ARHGAP19-SLIT1	ARHGAP19-SLIT1 readthrough (NMD candidate)	ENSG00000187122	ENSG00000187122	SLIT1	protein_coding	SLIT1	protein_coding
chr10	97213697	97214110	414	*	1550	51.35435	159.59174	155.02713	218	Intron (ENST00000479633/ENSG00000269891, intron 11 of 14)	20	97195907	97203721	7815	1	ENSG00000286683	ENST00000656148	lncRNA	17790	112268065	LOC112268065	uncharacterized LOC112268065	ENSG00000269891	ENSG00000269891	ARHGAP19-SLIT1	protein_coding	ARHGAP19-SLIT1	protein_coding
chr10	97244149	97244329	181	*	193	11.52075	22.33362	19.35856	91	3' UTR	20	97222180	97256515	34336	2	ENSG00000213390	ENST00000487035	protein_coding_CDS_not_defined	12186	84986	ARHGAP19	Rho GTPase activating protein 19	NA	ENSG00000213390	ARHGAP19	protein_coding	ARHGAP19	protein_coding
chr10	97267210	97267361	152	*	150	9.73408	17.8841	15.01088	49	Intron (ENST00000358308/ENSG00000213390, intron 1 of 10)	20	97225309	97270664	45356	2	ENSG00000213390	ENST00000371027	protein_coding	3303	84986	ARHGAP19	Rho GTPase activating protein 19	ENSG00000213390	ENSG00000213390	ARHGAP19	protein_coding	ARHGAP19	protein_coding
chr10	97268698	97268954	257	*	209	10.15561	23.93893	20.93315	163	Promoter (1-2kb)	20	97225309	97270664	45356	2	ENSG00000213390	ENST00000371027	protein_coding	1710	84986	ARHGAP19	Rho GTPase activating protein 19	NA	ENSG00000213390	ARHGAP19	protein_coding	ARHGAP19	protein_coding
chr10	97458652	97458974	323	*	378	17.4955	41.14066	37.85979	156	Promoter (<=1kb)	20	97458324	97459741	1418	2	ENSG00000155229	ENST00000444411	protein_coding	767	64210	MMS19	MMS19 cytosolic iron-sulfur assembly component	NA	ENSG00000155229	MMS19	protein_coding	MMS19	protein_coding
chr10	97469812	97469980	169	*	233	12.94833	26.35822	23.3103	58	Promoter (<=1kb)	20	97465865	97470140	4276	2	ENSG00000155229	ENST00000434392	nonsense_mediated_decay	160	64210	MMS19	MMS19 cytosolic iron-sulfur assembly component	NA	ENSG00000155229	MMS19	protein_coding	MMS19	protein_coding
chr10	97525786	97526151	366	*	870	32.25223	90.92014	87.05527	164	Intron (ENST00000370664/ENSG00000165886, intron 1 of 2)	20	97498924	97571206	72283	1	ENSG00000165886	ENST00000370664	protein_coding	26862	80019	UBTD1	ubiquitin domain containing 1	ENSG00000165886	ENSG00000165886	UBTD1	protein_coding	UBTD1	protein_coding
chr10	97561910	97562150	241	*	141	8.05445	17.00858	14.15494	94	Intron (ENST00000370664/ENSG00000165886, intron 1 of 2)	20	97572499	97583882	11384	1	ENSG00000165887	ENST00000298808	protein_coding	-10349	26287	ANKRD2	ankyrin repeat domain 2	ENSG00000165886	ENSG00000165886	UBTD1	protein_coding	UBTD1	protein_coding
chr10	97574696	97574991	296	*	397	18.6456	43.08569	39.77992	154	Promoter (1-2kb)	20	97572779	97583884	11106	1	ENSG00000165887	ENST00000455090	protein_coding	1917	26287	ANKRD2	ankyrin repeat domain 2	NA	ENSG00000165887	ANKRD2	protein_coding	ANKRD2	protein_coding
chr10	97623765	97624039	275	*	364	16.64018	39.69518	36.43434	191	Intron (ENST00000307450/ENSG00000171160, intron 1 of 4)	20	97619410	97633491	14082	2	ENSG00000171160	ENST00000370635	protein_coding	9452	118812	MORN4	MORN repeat containing 4	ENSG00000171160	ENSG00000171160	MORN4	protein_coding	MORN4	protein_coding
chr10	97724341	97724640	300	*	293	10.83697	32.47624	29.31865	192	Distal Intergenic	20	97714694	97717479	2786	1	ENSG00000155254	ENST00000421644	protein_coding_CDS_not_defined	9647	83742	MARVELD1	MARVEL domain containing 1	NA	ENSG00000155254	MARVELD1	protein_coding	MARVELD1	protein_coding
chr10	97757179	97757485	307	*	176	11.06354	20.57449	17.63707	122	Promoter (<=1kb)	20	97757203	97759787	2585	1	ENSG00000155256	ENST00000477521	protein_coding_CDS_not_defined	0	118813	ZFYVE27	zinc finger FYVE-type containing 27	NA	ENSG00000155256	ZFYVE27	protein_coding	ZFYVE27	protein_coding
chr10	97769181	97769429	249	*	227	12.60313	25.78027	22.7453	157	Promoter (2-3kb)	20	97766751	97771999	5249	2	ENSG00000120057	ENST00000266066	protein_coding	2570	6425	SFRP5	secreted frizzled related protein 5	NA	ENSG00000120057	SFRP5	protein_coding	SFRP5	protein_coding
chr10	97779834	97780067	234	*	174	9.10503	20.40027	17.47569	123	Distal Intergenic	20	97766751	97771999	5249	2	ENSG00000120057	ENST00000266066	protein_coding	-7835	6425	SFRP5	secreted frizzled related protein 5	NA	ENSG00000120057	SFRP5	protein_coding	SFRP5	protein_coding
chr10	97782858	97783051	194	*	144	9.63964	17.2758	14.41976	88	Distal Intergenic	20	97766751	97771999	5249	2	ENSG00000120057	ENST00000266066	protein_coding	-10859	6425	SFRP5	secreted frizzled related protein 5	NA	ENSG00000120057	SFRP5	protein_coding	SFRP5	protein_coding
chr10	97829430	97829581	152	*	149	9.95719	17.80743	14.93621	85	Promoter (<=1kb)	20	97823293	97830076	6784	2	ENSG00000227356	ENST00000723965	lncRNA	495	100505561	GOLGA7B-DT	GOLGA7B divergent transcript	NA	ENSG00000227356	GOLGA7B-DT	lncRNA	GOLGA7B-DT	lncRNA
chr10	97881627	97882036	410	*	1470	49.27943	151.50545	147.0213	238	Promoter (2-3kb)	20	97878397	97884242	5846	2	ENSG00000095713	ENST00000436034	protein_coding	2206	55118	CRTAC1	cartilage acidic protein 1	NA	ENSG00000095713	CRTAC1	protein_coding	CRTAC1	protein_coding
chr10	97898186	97898455	270	*	339	15.15807	37.17266	33.9419	136	Intron (ENST00000309155/ENSG00000095713, intron 7 of 13)	20	97880346	97884548	4203	2	ENSG00000095713	ENST00000468549	protein_coding_CDS_not_defined	-13638	55118	CRTAC1	cartilage acidic protein 1	ENSG00000095713	ENSG00000095713	CRTAC1	protein_coding	CRTAC1	protein_coding
chr10	97906272	97906396	125	*	139	9.33716	16.77356	13.92397	59	Intron (ENST00000309155/ENSG00000095713, intron 5 of 13)	20	97880346	97884548	4203	2	ENSG00000095713	ENST00000468549	protein_coding_CDS_not_defined	-21724	55118	CRTAC1	cartilage acidic protein 1	ENSG00000095713	ENSG00000095713	CRTAC1	protein_coding	CRTAC1	protein_coding
chr10	97908499	97908632	134	*	136	9.40401	16.45836	13.6193	39	Intron (ENST00000309155/ENSG00000095713, intron 4 of 13)	20	97880346	97884548	4203	2	ENSG00000095713	ENST00000468549	protein_coding_CDS_not_defined	-23951	55118	CRTAC1	cartilage acidic protein 1	ENSG00000095713	ENSG00000095713	CRTAC1	protein_coding	CRTAC1	protein_coding
chr10	97936456	97936765	310	*	345	16.72531	37.74011	34.50773	126	Promoter (<=1kb)	20	97865000	97936278	71279	2	ENSG00000095713	ENST00000413387	protein_coding	-178	55118	CRTAC1	cartilage acidic protein 1	NA	ENSG00000095713	CRTAC1	protein_coding	CRTAC1	protein_coding
chr10	97976190	97976349	160	*	204	12.16989	23.42609	20.432	68	Intron (ENST00000309155/ENSG00000095713, intron 1 of 13)	20	97879651	98011337	131687	2	ENSG00000095713	ENST00000309155	protein_coding	34988	55118	CRTAC1	cartilage acidic protein 1	ENSG00000095713	ENSG00000095713	CRTAC1	protein_coding	CRTAC1	protein_coding
chr10	98020087	98020332	246	*	320	9.22164	35.22797	32.0383	66	Intron (ENST00000370591/ENSG00000095713, intron 1 of 14)	20	97879651	98011337	131687	2	ENSG00000095713	ENST00000309155	protein_coding	-8750	55118	CRTAC1	cartilage acidic protein 1	ENSG00000095713	ENSG00000095713	CRTAC1	protein_coding	CRTAC1	protein_coding
chr10	98049096	98049288	193	*	327	16.04645	35.91936	32.71115	81	Distal Intergenic	20	97879629	98030828	151200	2	ENSG00000095713	ENST00000370591	protein_coding	-18268	55118	CRTAC1	cartilage acidic protein 1	NA	ENSG00000095713	CRTAC1	protein_coding	CRTAC1	protein_coding
chr10	98084113	98084453	341	*	336	16.59939	36.85246	33.63081	127	Distal Intergenic	20	98076361	98076421	61	2	ENSG00000278752	ENST00000619185	misc_RNA	-7692	NA	NA	NA	NA	ENSG00000278752		misc_RNA		misc_RNA
chr10	98098315	98098641	327	*	471	20.41142	50.57348	47.16304	193	Distal Intergenic	20	98076361	98076421	61	2	ENSG00000278752	ENST00000619185	misc_RNA	-21894	NA	NA	NA	NA	ENSG00000278752		misc_RNA		misc_RNA
chr10	98102072	98102339	268	*	256	13.68434	28.76449	25.6783	169	Distal Intergenic	20	98076361	98076421	61	2	ENSG00000278752	ENST00000619185	misc_RNA	-25651	NA	NA	NA	NA	ENSG00000278752		misc_RNA		misc_RNA
chr10	98111217	98111481	265	*	197	9.80542	22.74403	19.76427	113	Distal Intergenic	20	98134624	98244894	110271	1	ENSG00000166024	ENST00000370584	protein_coding	-23143	27291	R3HCC1L	R3H domain and coiled-coil containing 1 like	NA	ENSG00000166024	R3HCC1L	protein_coding	R3HCC1L	protein_coding
chr10	98130627	98130929	303	*	364	17.87516	39.68968	36.4294	149	Distal Intergenic	20	98134624	98244894	110271	1	ENSG00000166024	ENST00000370584	protein_coding	-3695	27291	R3HCC1L	R3H domain and coiled-coil containing 1 like	NA	ENSG00000166024	R3HCC1L	protein_coding	R3HCC1L	protein_coding
chr10	98155549	98155843	295	*	434	20.39234	46.78189	43.42564	135	Intron (ENST00000298999/ENSG00000166024, intron 1 of 9)	20	98162883	98244349	81467	1	ENSG00000166024	ENST00000370586	protein_coding	-7040	27291	R3HCC1L	R3H domain and coiled-coil containing 1 like	ENSG00000166024	ENSG00000166024	R3HCC1L	protein_coding	R3HCC1L	protein_coding
chr10	98173563	98173686	124	*	134	8.78232	16.31529	13.48871	54	Intron (ENST00000298999/ENSG00000166024, intron 4 of 9)	20	98163287	98244894	81608	1	ENSG00000166024	ENST00000612478	protein_coding	10276	27291	R3HCC1L	R3H domain and coiled-coil containing 1 like	ENSG00000166024	ENSG00000166024	R3HCC1L	protein_coding	R3HCC1L	protein_coding
chr10	98209211	98209491	281	*	293	10.83697	32.47624	29.31865	100	Exon (ENST00000298999/ENSG00000166024, exon 5 of 10)	20	98252023	98256575	4553	1	ENSG00000230928	ENST00000433374	lncRNA	-42532	NA	NA	NA	ENSG00000166024	ENSG00000166024	R3HCC1L	protein_coding	R3HCC1L	protein_coding
chr10	98275230	98275635	406	*	906	33.81313	94.55591	90.65309	234	Intron (ENST00000793763/ENSG00000303335, intron 1 of 2)	20	98268464	98299944	31481	1	ENSG00000303335	ENST00000793763	lncRNA	6766	NA	NA	NA	ENSG00000303335	ENSG00000303335		lncRNA		lncRNA
chr10	98295419	98295801	383	*	1534	49.08461	157.96971	153.42349	170	Intron (ENST00000793763/ENSG00000303335, intron 2 of 2)	20	98268464	98299944	31481	1	ENSG00000303335	ENST00000793763	lncRNA	26955	NA	NA	NA	ENSG00000303335	ENSG00000303335		lncRNA		lncRNA
chr10	98314639	98315000	362	*	751	23.81316	78.93212	75.18856	188	Distal Intergenic	20	98340039	98347097	7059	2	ENSG00000295265	ENST00000728928	lncRNA	32097	NA	NA	NA	NA	ENSG00000295265		lncRNA		lncRNA
chr10	98432897	98433135	239	*	209	10.15561	23.93893	20.93315	84	Promoter (<=1kb)	20	98423608	98434091	10484	2	ENSG00000107521	ENST00000478087	retained_intron	956	3257	HPS1	HPS1 biogenesis of lysosomal organelles complex 3 subunit 1	NA	ENSG00000107521	HPS1	protein_coding	HPS1	protein_coding
chr10	98496531	98496781	251	*	461	21.12519	49.49759	46.10507	172	Intron (ENST00000370546/ENSG00000172987, intron 9 of 12)	20	98449203	98453716	4514	1	ENSG00000287261	ENST00000789524	lncRNA	47328	101927278	HPS1-AS1	HPS1 antisense RNA 1	ENSG00000172987	ENSG00000172987	HPSE2	protein_coding	HPSE2	protein_coding
chr10	98619609	98619905	297	*	708	26.00029	74.57556	70.8866	166	Intron (ENST00000370546/ENSG00000172987, intron 8 of 12)	20	98457077	98744071	286995	2	ENSG00000172987	ENST00000404542	protein_coding	124166	60495	HPSE2	heparanase 2 (inactive)	ENSG00000172987	ENSG00000172987	HPSE2	protein_coding	HPSE2	protein_coding
chr10	98626037	98626300	264	*	370	18.25484	40.33909	37.06277	122	Intron (ENST00000370546/ENSG00000172987, intron 7 of 12)	20	98457077	98744071	286995	2	ENSG00000172987	ENST00000404542	protein_coding	117771	60495	HPSE2	heparanase 2 (inactive)	ENSG00000172987	ENSG00000172987	HPSE2	protein_coding	HPSE2	protein_coding
chr10	98663687	98664025	339	*	323	16.59531	35.54486	32.33751	125	Intron (ENST00000370546/ENSG00000172987, intron 6 of 12)	20	98457077	98744071	286995	2	ENSG00000172987	ENST00000404542	protein_coding	80046	60495	HPSE2	heparanase 2 (inactive)	ENSG00000172987	ENSG00000172987	HPSE2	protein_coding	HPSE2	protein_coding
chr10	98913920	98914120	201	*	233	13.27625	26.35474	23.30692	70	Intron (ENST00000370546/ENSG00000172987, intron 3 of 12)	20	98924499	98924568	70	2	ENSG00000274056	ENST00000613630	miRNA	10448	102465253	MIR6507	microRNA 6507	ENSG00000172987	ENSG00000172987	HPSE2	protein_coding	HPSE2	protein_coding
chr10	98936521	98936706	186	*	210	10.88385	24.05358	21.04678	109	Intron (ENST00000370546/ENSG00000172987, intron 3 of 12)	20	98924499	98924568	70	2	ENSG00000274056	ENST00000613630	miRNA	-11953	102465253	MIR6507	microRNA 6507	ENSG00000172987	ENSG00000172987	HPSE2	protein_coding	HPSE2	protein_coding
chr10	98957868	98958009	142	*	203	11.78336	23.30071	20.31653	56	Intron (ENST00000370546/ENSG00000172987, intron 3 of 12)	20	98924499	98924568	70	2	ENSG00000274056	ENST00000613630	miRNA	-33300	102465253	MIR6507	microRNA 6507	ENSG00000172987	ENSG00000172987	HPSE2	protein_coding	HPSE2	protein_coding
chr10	99017190	99017471	282	*	485	22.12708	51.96295	48.53399	104	Intron (ENST00000370546/ENSG00000172987, intron 3 of 12)	20	99013103	99013952	850	2	ENSG00000236818	ENST00000444698	processed_pseudogene	-3238	NA	NA	NA	ENSG00000172987	ENSG00000172987	HPSE2	protein_coding	HPSE2	protein_coding
chr10	99042421	99042617	197	*	204	12.16989	23.42609	20.432	89	Intron (ENST00000370546/ENSG00000172987, intron 3 of 12)	20	99047639	99048319	681	1	ENSG00000234109	ENST00000444633	processed_pseudogene	-5022	100271218	RPL7P36	ribosomal protein L7 pseudogene 36	ENSG00000172987	ENSG00000172987	HPSE2	protein_coding	HPSE2	protein_coding
chr10	99123488	99123902	415	*	544	23.34289	57.93683	54.43589	231	Intron (ENST00000370546/ENSG00000172987, intron 3 of 12)	20	99047639	99048319	681	1	ENSG00000234109	ENST00000444633	processed_pseudogene	75849	100271218	RPL7P36	ribosomal protein L7 pseudogene 36	ENSG00000172987	ENSG00000172987	HPSE2	protein_coding	HPSE2	protein_coding
chr10	99187847	99188004	158	*	147	9.8631	17.64938	14.79011	79	Intron (ENST00000370546/ENSG00000172987, intron 2 of 12)	20	99233432	99234143	712	2	ENSG00000306511	ENST00000819168	lncRNA	46139	NA	NA	NA	ENSG00000172987	ENSG00000172987	HPSE2	protein_coding	HPSE2	protein_coding
chr10	99213587	99213831	245	*	204	12.16989	23.42609	20.432	111	Intron (ENST00000370546/ENSG00000172987, intron 2 of 12)	20	99233432	99234143	712	2	ENSG00000306511	ENST00000819168	lncRNA	20312	NA	NA	NA	ENSG00000172987	ENSG00000172987	HPSE2	protein_coding	HPSE2	protein_coding
chr10	99302555	99302830	276	*	295	15.27103	32.66446	29.50616	178	Distal Intergenic	20	99329356	99394330	64975	1	ENSG00000119946	ENST00000696687	protein_coding	-26526	26507	CNNM1	cyclin and CBS domain divalent metal cation transport mediator 1	NA	ENSG00000119946	CNNM1	protein_coding	CNNM1	protein_coding
chr10	99394719	99394996	278	*	414	15.75871	44.78439	41.44985	112	Distal Intergenic	20	99397465	99403749	6285	2	ENSG00000120053	ENST00000489349	protein_coding_CDS_not_defined	8753	2805	GOT1	glutamic-oxaloacetic transaminase 1	NA	ENSG00000120053	GOT1	protein_coding	GOT1	protein_coding
chr10	99448430	99448755	326	*	165	10.37462	19.42055	16.50492	218	Intron (ENST00000641293/ENSG00000224934, intron 2 of 3)	20	99433668	99460978	27311	1	ENSG00000224934	ENST00000845449	lncRNA	14762	101927300	GOT1-DT	GOT1 divergent transcript	ENSG00000224934	ENSG00000224934	GOT1-DT	lncRNA	GOT1-DT	lncRNA
chr10	99519491	99519819	329	*	351	17.11812	38.4039	35.15932	171	Distal Intergenic	20	99523105	99528467	5363	1	ENSG00000228778	ENST00000795311	lncRNA	-3286	NA	NA	NA	NA	ENSG00000228778		lncRNA		lncRNA
chr10	99534777	99535072	296	*	146	9.80627	17.55413	14.69517	100	Promoter (1-2kb)	20	99532942	99536524	3583	1	ENSG00000119919	ENST00000344586	protein_coding	1835	159296	NKX2-3	NK2 homeobox 3	NA	ENSG00000119919	NKX2-3	protein_coding	NKX2-3	protein_coding
chr10	99618852	99619272	421	*	1682	56.43886	172.95673	168.2587	221	Promoter (<=1kb)	20	99610522	99619983	9462	2	ENSG00000155287	ENST00000700248	protein_coding	711	81894	SLC25A28	solute carrier family 25 member 28	NA	ENSG00000155287	SLC25A28	protein_coding	SLC25A28	protein_coding
chr10	99657335	99657538	204	*	577	24.38035	61.33717	57.79623	101	Promoter (1-2kb)	20	99600068	99659230	59163	2	ENSG00000229278	ENST00000802585	lncRNA	1692	NA	NA	NA	NA	ENSG00000229278		lncRNA		lncRNA
chr10	99701370	99701616	247	*	223	12.01791	25.38247	22.34946	64	Promoter (<=1kb)	20	99702558	99743323	40766	1	ENSG00000119929	ENST00000493385	protein_coding_CDS_not_defined	-942	51076	CUTC	cutC copper transporter	NA	ENSG00000119929	CUTC	protein_coding	CUTC	protein_coding
chr10	99862291	99862527	237	*	342	16.94517	37.43801	34.20639	171	Distal Intergenic	20	99845749	99852044	6296	1	ENSG00000023839	ENST00000648523	nonsense_mediated_decay	16542	1244	ABCC2	ATP binding cassette subfamily C member 2	NA	ENSG00000023839	ABCC2	protein_coding	ABCC2	protein_coding
chr10	99870115	99870453	339	*	512	18.21006	54.7363	51.27498	181	Distal Intergenic	20	99886404	99889495	3092	2	ENSG00000107554	ENST00000472036	retained_intron	19042	23268	DNMBP	dynamin binding protein	NA	ENSG00000107554	DNMBP	protein_coding	DNMBP	protein_coding
chr10	99933392	99933762	371	*	1096	34.94777	113.70767	109.60883	160	Promoter (2-3kb)	20	99875577	99930996	55420	2	ENSG00000107554	ENST00000636706	protein_coding	-2396	23268	DNMBP	dynamin binding protein	NA	ENSG00000107554	DNMBP	protein_coding	DNMBP	protein_coding
chr10	99962605	99963011	407	*	1142	37.01736	118.36837	114.2225	222	Intron (ENST00000324109/ENSG00000107554, intron 3 of 16)	20	99875577	99930996	55420	2	ENSG00000107554	ENST00000636706	protein_coding	-31609	23268	DNMBP	dynamin binding protein	ENSG00000107554	ENSG00000107554	DNMBP	protein_coding	DNMBP	protein_coding
chr10	99994343	99994659	317	*	545	23.43538	58.09452	54.59264	136	Intron (ENST00000324109/ENSG00000107554, intron 1 of 16)	20	99875577	100009947	134371	2	ENSG00000107554	ENST00000324109	protein_coding	15288	23268	DNMBP	dynamin binding protein	ENSG00000107554	ENSG00000107554	DNMBP	protein_coding	DNMBP	protein_coding
chr10	100128023	100128216	194	*	261	13.60761	29.24555	26.15245	105	Intron (ENST00000636357/ENSG00000283232, intron 2 of 6)	20	100105754	100140151	34398	2	ENSG00000283232	ENST00000636357	unitary_pseudogene	11935	107436076	CYP2C23P	cytochrome P450 family 2 subfamily C member 23, pseudogene	ENSG00000283232	ENSG00000283232	CYP2C23P	unitary_pseudogene	CYP2C23P	unitary_pseudogene
chr10	100193196	100193388	193	*	264	14.13911	29.52876	26.41971	80	Promoter (<=1kb)	20	100190671	100193423	2753	2	ENSG00000213341	ENST00000585551	protein_coding_CDS_not_defined	35	1147	CHUK	component of inhibitor of nuclear factor kappa B kinase complex	NA	ENSG00000213341	CHUK	protein_coding	CHUK	protein_coding
chr10	100283423	100283725	303	*	241	13.46465	27.22728	24.16633	100	Promoter (<=1kb)	20	100273280	100282936	9657	2	ENSG00000196072	ENST00000618916	protein_coding	-487	282991	BLOC1S2	biogenesis of lysosomal organelles complex 1 subunit 2	NA	ENSG00000196072	BLOC1S2	protein_coding	BLOC1S2	protein_coding
chr10	100298544	100298872	329	*	690	27.51619	72.67048	69.00372	178	3' UTR	20	100273293	100286680	13388	2	ENSG00000196072	ENST00000370372	protein_coding	-11864	282991	BLOC1S2	biogenesis of lysosomal organelles complex 1 subunit 2	NA	ENSG00000196072	BLOC1S2	protein_coding	BLOC1S2	protein_coding
chr10	100547866	100548163	298	*	233	10.856	26.37224	23.32196	147	3' UTR	20	100536470	100545497	9028	1	ENSG00000166135	ENST00000478787	retained_intron	11396	55662	HIF1AN	hypoxia inducible factor 1 subunit alpha inhibitor	NA	ENSG00000166135	HIF1AN	protein_coding	HIF1AN	protein_coding
chr10	100600016	100600384	369	*	1184	43.1478	122.63317	118.44286	214	Distal Intergenic	20	100536470	100545497	9028	1	ENSG00000166135	ENST00000478787	retained_intron	63546	55662	HIF1AN	hypoxia inducible factor 1 subunit alpha inhibitor	NA	ENSG00000166135	HIF1AN	protein_coding	HIF1AN	protein_coding
chr10	100798618	100798893	276	*	174	9.10503	20.40027	17.47569	205	Intron (ENST00000355243/ENSG00000075891, intron 5 of 9)	20	100812190	100826796	14607	2	ENSG00000295657	ENST00000731618	lncRNA	27903	NA	NA	NA	ENSG00000075891	ENSG00000075891	PAX2	protein_coding	PAX2	protein_coding
chr10	100852861	100853187	327	*	306	15.56193	33.79003	30.61797	191	Distal Intergenic	20	100868713	100869266	554	1	ENSG00000308123	ENST00000831837	lncRNA	-15526	NA	NA	NA	NA	ENSG00000308123		lncRNA		lncRNA
chr10	100877991	100878149	159	*	174	9.10503	20.40027	17.47569	72	Distal Intergenic	20	100868713	100869266	554	1	ENSG00000308123	ENST00000831837	lncRNA	9278	NA	NA	NA	NA	ENSG00000308123		lncRNA		lncRNA
chr10	100982313	100982512	200	*	293	10.83697	32.47624	29.31865	52	Promoter (1-2kb)	20	100980860	100981420	561	1	ENSG00000095539	ENST00000518948	retained_intron	1453	57715	SEMA4G	semaphorin 4G	NA	ENSG00000095539	SEMA4G	protein_coding	SEMA4G	protein_coding
chr10	100985313	100985710	398	*	1024	36.14879	106.48923	102.46655	216	Promoter (<=1kb)	20	100980507	100985614	5108	2	ENSG00000236662	ENST00000447344	lncRNA	0	NA	NA	NA	NA	ENSG00000236662		lncRNA		lncRNA
chr10	101005283	101005463	181	*	145	8.84221	17.37337	14.51663	82	Exon (ENST00000370220/ENSG00000107816, exon 3 of 4)	20	100999808	101007833	8026	1	ENSG00000107816	ENST00000454422	protein_coding	5475	84445	LZTS2	leucine zipper tumor suppressor 2	ENSG00000107816	ENSG00000107816	LZTS2	protein_coding	LZTS2	protein_coding
chr10	101034616	101034813	198	*	203	10.43879	23.28878	20.30608	112	Promoter (<=1kb)	20	101034692	101037167	2476	1	ENSG00000107819	ENST00000489434	nonsense_mediated_decay	0	81855	SFXN3	sideroflexin 3	NA	ENSG00000107819	SFXN3	protein_coding	SFXN3	protein_coding
chr10	101045508	101045849	342	*	942	28.01548	98.17245	94.23133	147	Distal Intergenic	20	101037952	101041240	3289	1	ENSG00000107819	ENST00000470252	protein_coding_CDS_not_defined	7556	81855	SFXN3	sideroflexin 3	NA	ENSG00000107819	SFXN3	protein_coding	SFXN3	protein_coding
chr10	101072595	101072786	192	*	196	11.35275	22.5833	19.60698	77	Distal Intergenic	20	101066969	101068017	1049	2	ENSG00000288844	ENST00000686265	lncRNA	-4578	NA	NA	NA	NA	ENSG00000288844		lncRNA		lncRNA
chr10	101078716	101078962	247	*	631	25.57402	66.74264	63.13741	122	Distal Intergenic	20	101066969	101068017	1049	2	ENSG00000288844	ENST00000686265	lncRNA	-10699	NA	NA	NA	NA	ENSG00000288844		lncRNA		lncRNA
chr10	101090822	101090951	130	*	151	9.25434	18.05964	15.18546	63	Promoter (2-3kb)	20	101093228	101097763	4536	1	ENSG00000297415	ENST00000747774	lncRNA	-2277	NA	NA	NA	NA	ENSG00000297415		lncRNA		lncRNA
chr10	101226568	101226827	260	*	233	12.96827	26.39167	23.33519	166	Promoter (2-3kb)	20	101229168	101238862	9695	1	ENSG00000227128	ENST00000823573	lncRNA	-2341	399806	LBX1-AS1	LBX1 antisense RNA 1	NA	ENSG00000227128	LBX1-AS1	lncRNA	LBX1-AS1	lncRNA
chr10	101244851	101245089	239	*	374	17.22981	40.69192	37.41301	107	Intron (ENST00000434878/ENSG00000227128, intron 1 of 2)	20	101238086	101238849	764	1	ENSG00000227128	ENST00000823590	lncRNA	6765	399806	LBX1-AS1	LBX1 antisense RNA 1	ENSG00000227128	ENSG00000227128	LBX1-AS1	lncRNA	LBX1-AS1	lncRNA
chr10	101427936	101428373	438	*	1450	48.7607	149.49513	145.03023	188	Intron (ENST00000370183/ENSG00000166167, intron 1 of 5)	20	101364845	101365035	191	2	ENSG00000222414	ENST00000410482	snRNA	-62901	106480223	RNU2-59P	RNA, U2 small nuclear 59, pseudogene	ENSG00000166167	ENSG00000166167	BTRC	protein_coding	BTRC	protein_coding
chr10	101439280	101439607	328	*	276	14.52446	30.78448	27.66079	188	Intron (ENST00000370183/ENSG00000166167, intron 2 of 5)	20	101364845	101365035	191	2	ENSG00000222414	ENST00000410482	snRNA	-74245	106480223	RNU2-59P	RNA, U2 small nuclear 59, pseudogene	ENSG00000166167	ENSG00000166167	BTRC	protein_coding	BTRC	protein_coding
chr10	101484999	101485153	155	*	191	11.41208	22.15204	19.17854	71	Intron (ENST00000370183/ENSG00000166167, intron 4 of 5)	20	101535384	101551191	15808	1	ENSG00000166167	ENST00000493877	protein_coding_CDS_not_defined	-50231	8945	BTRC	beta-transducin repeat containing E3 ubiquitin protein ligase	ENSG00000166167	ENSG00000166167	BTRC	protein_coding	BTRC	protein_coding
chr10	101558802	101559102	301	*	609	22.7371	64.48159	60.90541	145	Distal Intergenic	20	101570560	101596651	26092	1	ENSG00000166171	ENST00000470165	protein_coding_CDS_not_defined	-11458	25911	DPCD	deleted in primary ciliary dyskinesia homolog (mouse)	NA	ENSG00000166171	DPCD	protein_coding	DPCD	protein_coding
chr10	101661401	101661665	265	*	363	17.41889	39.59943	36.34076	164	Intron (ENST00000331272/ENSG00000107829, intron 5 of 8)	20	101673565	101676714	3150	2	ENSG00000107829	ENST00000489578	retained_intron	15049	6468	FBXW4	F-box and WD repeat domain containing 4	ENSG00000107829	ENSG00000107829	FBXW4	protein_coding	FBXW4	protein_coding
chr10	101779777	101779994	218	*	129	8.74775	15.80257	12.98357	109	Promoter (<=1kb)	20	101770236	101780371	10136	2	ENSG00000107831	ENST00000618991	protein_coding	377	2253	FGF8	fibroblast growth factor 8	NA	ENSG00000107831	FGF8	protein_coding	FGF8	protein_coding
chr10	101805161	101805480	320	*	396	18.95851	42.91096	39.60567	174	Intron (ENST00000357797/ENSG00000198408, intron 6 of 14)	20	101786134	101799332	13199	2	ENSG00000198408	ENST00000482611	protein_coding_CDS_not_defined	-5829	10724	OGA	O-GlcNAcase	ENSG00000198408	ENSG00000198408	OGA	protein_coding	OGA	protein_coding
chr10	101838109	101838275	167	*	182	11.12027	21.15509	18.2079	63	Promoter (1-2kb)	20	101825974	101839872	13899	2	ENSG00000120049	ENST00000348850	protein_coding	1597	30819	KCNIP2	potassium voltage-gated channel interacting protein 2	NA	ENSG00000120049	KCNIP2	protein_coding	KCNIP2	protein_coding
chr10	101873607	101873784	178	*	152	9.85589	18.08597	15.20414	92	Intron (ENST00000370033/ENSG00000120029, intron 24 of 25)	20	101845599	101889736	44138	2	ENSG00000120029	ENST00000495001	protein_coding_CDS_not_defined	15952	79591	ARMH3	armadillo like helical domain containing 3	ENSG00000120029	ENSG00000120029	ARMH3	protein_coding	ARMH3	protein_coding
chr10	101889377	101889628	252	*	406	18.75262	43.98894	40.66649	98	Promoter (<=1kb)	20	101845599	101889736	44138	2	ENSG00000120029	ENST00000495001	protein_coding_CDS_not_defined	108	79591	ARMH3	armadillo like helical domain containing 3	NA	ENSG00000120029	ARMH3	protein_coding	ARMH3	protein_coding
chr10	101994360	101994497	138	*	191	11.41208	22.15204	19.17854	46	Intron (ENST00000370033/ENSG00000120029, intron 16 of 25)	20	101990551	102002064	11514	2	ENSG00000120029	ENST00000456149	protein_coding	7567	79591	ARMH3	armadillo like helical domain containing 3	ENSG00000120029	ENSG00000120029	ARMH3	protein_coding	ARMH3	protein_coding
chr10	102029594	102029751	158	*	186	9.45522	21.56429	18.61216	68	Exon (ENST00000311122/ENSG00000120029, exon 5 of 5)	20	102029448	102033438	3991	2	ENSG00000120029	ENST00000470043	protein_coding_CDS_not_defined	3687	79591	ARMH3	armadillo like helical domain containing 3	ENSG00000120029	ENSG00000120029	ARMH3	protein_coding	ARMH3	protein_coding
chr10	102037598	102037784	187	*	130	7.70426	15.91376	13.09164	87	Intron (ENST00000311122/ENSG00000120029, intron 2 of 4)	20	102029448	102033438	3991	2	ENSG00000120029	ENST00000470043	protein_coding_CDS_not_defined	-4160	79591	ARMH3	armadillo like helical domain containing 3	ENSG00000120029	ENSG00000120029	ARMH3	protein_coding	ARMH3	protein_coding
chr10	102053036	102053516	481	*	1918	47.62632	196.85059	191.89795	255	Promoter (2-3kb)	20	101845599	102056173	210575	2	ENSG00000120029	ENST00000370033	protein_coding	2657	79591	ARMH3	armadillo like helical domain containing 3	NA	ENSG00000120029	ARMH3	protein_coding	ARMH3	protein_coding
chr10	102118136	102118542	407	*	2107	61.01398	215.87186	210.71898	154	Promoter (1-2kb)	20	102107560	102120285	12726	2	ENSG00000198728	ENST00000425280	protein_coding	1743	8861	LDB1	LIM domain binding 1	NA	ENSG00000198728	LDB1	protein_coding	LDB1	protein_coding
chr10	102195226	102195471	246	*	143	7.13654	17.19717	14.34135	102	Distal Intergenic	20	102226299	102229589	3291	1	ENSG00000119915	ENST00000370005	protein_coding	-30828	83401	ELOVL3	ELOVL fatty acid elongase 3	NA	ENSG00000119915	ELOVL3	protein_coding	ELOVL3	protein_coding
chr10	102236515	102236768	254	*	373	16.77438	40.64194	37.36511	111	Intron (ENST00000370002/ENSG00000107859, intron 1 of 3)	20	102230189	102241512	11324	2	ENSG00000107859	ENST00000370002	protein_coding	4744	5309	PITX3	paired like homeodomain 3	ENSG00000107859	ENSG00000107859	PITX3	protein_coding	PITX3	protein_coding
chr10	102334306	102334545	240	*	282	12.25677	31.40049	28.26343	150	Promoter (1-2kb)	20	102332408	102344182	11775	1	ENSG00000107862	ENST00000678840	protein_coding_CDS_not_defined	1898	8729	GBF1	golgi brefeldin A resistant guanine nucleotide exchange factor 1	NA	ENSG00000107862	GBF1	protein_coding	GBF1	protein_coding
chr10	102368336	102368472	137	*	126	8.81843	15.4845	12.66828	76	Promoter (<=1kb)	20	102368218	102369984	1767	1	ENSG00000107862	ENST00000677098	nonsense_mediated_decay	118	8729	GBF1	golgi brefeldin A resistant guanine nucleotide exchange factor 1	NA	ENSG00000107862	GBF1	protein_coding	GBF1	protein_coding
chr10	102414433	102414744	312	*	550	22.72454	58.51924	55.01566	187	Promoter (2-3kb)	20	102405361	102411756	6396	2	ENSG00000059915	ENST00000488194	protein_coding_CDS_not_defined	-2677	5662	PSD	pleckstrin and Sec7 domain containing	NA	ENSG00000059915	PSD	protein_coding	PSD	protein_coding
chr10	102423700	102423999	300	*	292	14.32904	32.36618	29.21762	103	Promoter (<=1kb)	20	102423245	102424304	1060	2	ENSG00000107874	ENST00000465409	protein_coding_CDS_not_defined	305	79004	CUEDC2	CUE domain containing 2	NA	ENSG00000107874	CUEDC2	protein_coding	CUEDC2	protein_coding
chr10	102435152	102435392	241	*	409	18.02686	44.23806	40.91486	155	Promoter (<=1kb)	20	102435771	102456297	20527	1	ENSG00000269609	ENST00000755282	lncRNA	-379	100505761	C10orf95-AS1	C10orf95 antisense RNA 1	NA	ENSG00000269609	C10orf95-AS1	lncRNA	C10orf95-AS1	lncRNA
chr10	102451190	102451589	400	*	2099	64.90404	215.08939	209.94096	218	Promoter (<=1kb)	20	102449837	102451543	1707	2	ENSG00000120055	ENST00000625129	protein_coding	0	79946	C10orf95	chromosome 10 open reading frame 95	NA	ENSG00000120055	C10orf95	protein_coding	C10orf95	protein_coding
chr10	102488691	102488869	179	*	159	9.70677	18.80947	15.92029	92	Promoter (<=1kb)	20	102484074	102488233	4160	2	ENSG00000138107	ENST00000480947	protein_coding_CDS_not_defined	-458	10121	ACTR1A	actin related protein 1A	NA	ENSG00000138107	ACTR1A	protein_coding	ACTR1A	protein_coding
chr10	102581284	102581553	270	*	247	13.487	27.83979	24.76316	150	Intron (ENST00000369899/ENSG00000107882, intron 3 of 10)	20	102572757	102573225	469	2	ENSG00000228657	ENST00000440453	processed_pseudogene	-8059	NA	NA	NA	ENSG00000107882	ENSG00000107882	SUFU	protein_coding	SUFU	protein_coding
chr10	102586673	102587084	412	*	1436	46.65467	148.11328	143.66559	201	Intron (ENST00000369899/ENSG00000107882, intron 3 of 10)	20	102590809	102599543	8735	1	ENSG00000107882	ENST00000471000	protein_coding_CDS_not_defined	-3725	51684	SUFU	SUFU negative regulator of hedgehog signaling	ENSG00000107882	ENSG00000107882	SUFU	protein_coding	SUFU	protein_coding
chr10	102607454	102607728	275	*	709	28.17761	74.68701	70.99696	94	Intron (ENST00000369899/ENSG00000107882, intron 8 of 10)	20	102591524	102591630	107	1	ENSG00000207029	ENST00000384302	snRNA	15930	106478921	RNU6-43P	RNA, U6 small nuclear 43, pseudogene	ENSG00000107882	ENSG00000107882	SUFU	protein_coding	SUFU	protein_coding
chr10	102639554	102639861	308	*	190	11.61672	21.99022	19.02395	151	Promoter (2-3kb)	20	102642503	102658318	15816	1	ENSG00000171206	ENST00000710327	protein_coding	-2642	81603	TRIM8	tripartite motif containing 8	NA	ENSG00000171206	TRIM8	protein_coding	TRIM8	protein_coding
chr10	102653143	102653401	259	*	282	12.25677	31.40049	28.26343	100	Promoter (<=1kb)	20	102653461	102657029	3569	1	ENSG00000171206	ENST00000644979	retained_intron	-60	81603	TRIM8	tripartite motif containing 8	NA	ENSG00000171206	TRIM8	protein_coding	TRIM8	protein_coding
chr10	102726805	102726999	195	*	159	9.70677	18.80947	15.92029	99	Promoter (<=1kb)	20	102726500	102729392	2893	1	ENSG00000156398	ENST00000602868	protein_coding	305	118980	SFXN2	sideroflexin 2	NA	ENSG00000156398	SFXN2	protein_coding	SFXN2	protein_coding
chr10	103078113	103078386	274	*	176	10.13571	20.55892	17.63204	125	3' UTR	20	103068436	103077029	8594	1	ENSG00000148842	ENST00000475511	protein_coding_CDS_not_defined	9677	54805	CNNM2	cyclin and CBS domain divalent metal cation transport mediator 2	NA	ENSG00000148842	CNNM2	protein_coding	CNNM2	protein_coding
chr10	103208144	103208355	212	*	198	10.48074	22.7918	19.81171	111	Intron (ENST00000674696/ENSG00000076685, intron 1 of 17)	20	103215709	103216800	1092	1	ENSG00000229256	ENST00000417082	processed_pseudogene	-7354	NA	NA	NA	ENSG00000076685	ENSG00000076685	NT5C2	protein_coding	NT5C2	protein_coding
chr10	103454857	103454990	134	*	142	9.23374	17.05824	14.2035	76	Promoter (2-3kb)	20	103446786	103452402	5617	2	ENSG00000138172	ENST00000369788	protein_coding	-2455	51063	CALHM2	calcium homeostasis modulator family member 2	NA	ENSG00000138172	CALHM2	protein_coding	CALHM2	protein_coding
chr10	103470689	103470989	301	*	429	19.71177	46.34806	42.99252	170	Distal Intergenic	20	103472804	103479240	6437	2	ENSG00000183128	ENST00000369783	protein_coding	8251	119395	CALHM3	calcium homeostasis modulator 3	NA	ENSG00000183128	CALHM3	protein_coding	CALHM3	protein_coding
chr10	103494631	103494903	273	*	333	16.03754	36.58074	33.36788	104	Promoter (<=1kb)	20	103493705	103592546	98842	1	ENSG00000107954	ENST00000369780	protein_coding	926	9148	NEURL1	neuralized E3 ubiquitin protein ligase 1	NA	ENSG00000107954	NEURL1	protein_coding	NEURL1	protein_coding
chr10	103540951	103541243	293	*	174	9.10503	20.40027	17.47569	90	Intron (ENST00000369780/ENSG00000107954, intron 1 of 5)	20	103549063	103550964	1902	1	ENSG00000226431	ENST00000457120	lncRNA	-7820	NA	NA	NA	ENSG00000107954	ENSG00000107954	NEURL1	protein_coding	NEURL1	protein_coding
chr10	103545010	103545333	324	*	1176	34.17186	121.80243	117.62436	106	Intron (ENST00000369780/ENSG00000107954, intron 1 of 5)	20	103549063	103550964	1902	1	ENSG00000226431	ENST00000457120	lncRNA	-3730	NA	NA	NA	ENSG00000107954	ENSG00000107954	NEURL1	protein_coding	NEURL1	protein_coding
chr10	103576059	103576318	260	*	163	8.75484	19.25255	16.34502	108	Intron (ENST00000369780/ENSG00000107954, intron 3 of 5)	20	103571677	103577902	6226	1	ENSG00000107954	ENST00000465048	protein_coding_CDS_not_defined	4382	9148	NEURL1	neuralized E3 ubiquitin protein ligase 1	ENSG00000107954	ENSG00000107954	NEURL1	protein_coding	NEURL1	protein_coding
chr10	103602964	103603107	144	*	149	9.38215	17.77893	14.91922	90	Exon (ENST00000315994/ENSG00000107957, exon 12 of 12)	20	103608619	103610050	1432	1	ENSG00000273108	ENST00000609691	lncRNA	-5512	NA	NA	NA	ENSG00000107957	ENSG00000107957	SH3PXD2A	protein_coding	SH3PXD2A	protein_coding
chr10	103603413	103603787	375	*	215	11.84523	24.51553	21.50637	92	Exon (ENST00000315994/ENSG00000107957, exon 12 of 12)	20	103608619	103610050	1432	1	ENSG00000273108	ENST00000609691	lncRNA	-4832	NA	NA	NA	ENSG00000107957	ENSG00000107957	SH3PXD2A	protein_coding	SH3PXD2A	protein_coding
chr10	103637203	103637647	445	*	984	24.3171	102.39019	98.40912	217	Intron (ENST00000315994/ENSG00000107957, intron 6 of 11)	20	103660155	103685914	25760	1	ENSG00000289972	ENST00000783206	lncRNA	-22508	NA	NA	NA	ENSG00000107957	ENSG00000107957	SH3PXD2A	protein_coding	SH3PXD2A	protein_coding
chr10	103654021	103654225	205	*	145	9.42757	17.37768	14.52087	67	Intron (ENST00000315994/ENSG00000107957, intron 6 of 11)	20	103660155	103685914	25760	1	ENSG00000289972	ENST00000783206	lncRNA	-5930	NA	NA	NA	ENSG00000107957	ENSG00000107957	SH3PXD2A	protein_coding	SH3PXD2A	protein_coding
chr10	103667230	103667510	281	*	394	17.56463	42.7124	39.40951	134	Intron (ENST00000315994/ENSG00000107957, intron 5 of 11)	20	103601775	103661704	59930	2	ENSG00000107957	ENST00000420222	protein_coding_CDS_not_defined	-5526	9644	SH3PXD2A	SH3 and PX domains 2A	ENSG00000107957	ENSG00000107957	SH3PXD2A	protein_coding	SH3PXD2A	protein_coding
chr10	103697699	103698103	405	*	1685	53.94139	173.27869	168.57964	227	Promoter (<=1kb)	20	103696706	103700251	3546	1	ENSG00000307705	ENST00000828055	lncRNA	993	NA	NA	NA	NA	ENSG00000307705		lncRNA		lncRNA
chr10	103700197	103700442	246	*	202	11.71986	23.19473	20.21233	92	Exon (ENST00000828055/ENSG00000307705, exon 2 of 2)	20	103696706	103700251	3546	1	ENSG00000307705	ENST00000828055	lncRNA	3491	NA	NA	NA	ENSG00000307705	ENSG00000307705		lncRNA		lncRNA
chr10	103730695	103731035	341	*	501	20.80022	53.61351	50.17068	221	Intron (ENST00000355946/ENSG00000107957, intron 4 of 13)	20	103600292	103736866	136575	2	ENSG00000107957	ENST00000692756	protein_coding_CDS_not_defined	5831	9644	SH3PXD2A	SH3 and PX domains 2A	ENSG00000107957	ENSG00000107957	SH3PXD2A	protein_coding	SH3PXD2A	protein_coding
chr10	103740150	103740419	270	*	286	14.77721	31.83202	28.69383	103	Intron (ENST00000355946/ENSG00000107957, intron 3 of 13)	20	103600292	103736866	136575	2	ENSG00000107957	ENST00000692756	protein_coding_CDS_not_defined	-3284	9644	SH3PXD2A	SH3 and PX domains 2A	ENSG00000107957	ENSG00000107957	SH3PXD2A	protein_coding	SH3PXD2A	protein_coding
chr10	103742529	103742845	317	*	494	21.7867	52.90841	49.46947	146	Intron (ENST00000355946/ENSG00000107957, intron 3 of 13)	20	103745966	103755423	9458	1	ENSG00000280693	ENST00000627886	lncRNA	-3121	100505839	SH3PXD2A-AS1	SH3PXD2A antisense RNA 1	ENSG00000107957	ENSG00000107957	SH3PXD2A	protein_coding	SH3PXD2A	protein_coding
chr10	103745804	103746097	294	*	303	15.36961	33.46574	30.30146	180	Promoter (<=1kb)	20	103745966	103755423	9458	1	ENSG00000280693	ENST00000627886	lncRNA	0	100505839	SH3PXD2A-AS1	SH3PXD2A antisense RNA 1	NA	ENSG00000280693	SH3PXD2A-AS1	lncRNA	SH3PXD2A-AS1	lncRNA
chr10	103756493	103756798	306	*	400	15.40851	43.39925	40.0858	122	Intron (ENST00000355946/ENSG00000107957, intron 3 of 13)	20	103746793	103754466	7674	1	ENSG00000280693	ENST00000625265	lncRNA	9700	100505839	SH3PXD2A-AS1	SH3PXD2A antisense RNA 1	ENSG00000107957	ENSG00000107957	SH3PXD2A	protein_coding	SH3PXD2A	protein_coding
chr10	103757812	103757972	161	*	233	10.856	26.37224	23.32196	61	Intron (ENST00000355946/ENSG00000107957, intron 3 of 13)	20	103746793	103754466	7674	1	ENSG00000280693	ENST00000625265	lncRNA	11019	100505839	SH3PXD2A-AS1	SH3PXD2A antisense RNA 1	ENSG00000107957	ENSG00000107957	SH3PXD2A	protein_coding	SH3PXD2A	protein_coding
chr10	103762696	103763043	348	*	585	19.96103	62.09636	58.54971	138	Intron (ENST00000355946/ENSG00000107957, intron 3 of 13)	20	103746793	103754466	7674	1	ENSG00000280693	ENST00000625265	lncRNA	15903	100505839	SH3PXD2A-AS1	SH3PXD2A antisense RNA 1	ENSG00000107957	ENSG00000107957	SH3PXD2A	protein_coding	SH3PXD2A	protein_coding
chr10	103767741	103768120	380	*	1216	43.83601	125.89294	121.67152	166	Intron (ENST00000355946/ENSG00000107957, intron 2 of 13)	20	103746793	103754466	7674	1	ENSG00000280693	ENST00000625265	lncRNA	20948	100505839	SH3PXD2A-AS1	SH3PXD2A antisense RNA 1	ENSG00000107957	ENSG00000107957	SH3PXD2A	protein_coding	SH3PXD2A	protein_coding
chr10	103775146	103775439	294	*	260	13.53803	29.12898	26.03691	173	Intron (ENST00000355946/ENSG00000107957, intron 2 of 13)	20	103746793	103754466	7674	1	ENSG00000280693	ENST00000625265	lncRNA	28353	100505839	SH3PXD2A-AS1	SH3PXD2A antisense RNA 1	ENSG00000107957	ENSG00000107957	SH3PXD2A	protein_coding	SH3PXD2A	protein_coding
chr10	103780695	103781045	351	*	1436	46.65467	148.11328	143.66559	177	Intron (ENST00000355946/ENSG00000107957, intron 2 of 13)	20	103746793	103754466	7674	1	ENSG00000280693	ENST00000625265	lncRNA	33902	100505839	SH3PXD2A-AS1	SH3PXD2A antisense RNA 1	ENSG00000107957	ENSG00000107957	SH3PXD2A	protein_coding	SH3PXD2A	protein_coding
chr10	103921920	103922251	332	*	610	24.80941	64.58421	61.00792	143	Promoter (<=1kb)	20	103922847	103923711	865	1	ENSG00000305692	ENST00000812441	lncRNA	-596	NA	NA	NA	NA	ENSG00000305692		lncRNA		lncRNA
chr10	104034892	104035179	288	*	151	9.25434	18.05964	15.18546	137	Promoter (<=1kb)	20	104031350	104034130	2781	2	ENSG00000065618	ENST00000647647	nonsense_mediated_decay	-762	1308	COL17A1	collagen type XVII alpha 1 chain	NA	ENSG00000065618	COL17A1	protein_coding	COL17A1	protein_coding
chr10	104131371	104131663	293	*	338	17.14849	37.12931	33.89884	160	Exon (ENST00000357060/ENSG00000197748, exon 37 of 38)	20	104122171	104126383	4213	1	ENSG00000156384	ENST00000369727	protein_coding	9200	119392	SFR1	SWI5 dependent homologous recombination repair protein 1	ENSG00000197748	ENSG00000197748	CFAP43	protein_coding	CFAP43	protein_coding
chr10	104214716	104214973	258	*	227	12.92606	25.76159	22.72708	70	Intron (ENST00000278064/ENSG00000197748, intron 3 of 21)	20	104218789	104218883	95	2	ENSG00000208033	ENST00000385298	miRNA	3910	693194	MIR609	microRNA 609	ENSG00000197748	ENSG00000197748	CFAP43	protein_coding	CFAP43	protein_coding
chr10	104315799	104316168	370	*	414	15.75871	44.78439	41.44985	172	Promoter (2-3kb)	20	104313308	104313479	172	2	ENSG00000287779	ENST00000662565	transcribed_unprocessed_pseudogene	-2320	NA	NA	NA	NA	ENSG00000287779		transcribed_unprocessed_pseudogene		transcribed_unprocessed_pseudogene
chr10	104332714	104332840	127	*	142	9.23374	17.05824	14.2035	65	Promoter (1-2kb)	20	104315709	104333905	18197	2	ENSG00000148841	ENST00000458723	protein_coding	1065	85450	ITPRIP	inositol 1,4,5-trisphosphate receptor interacting protein	NA	ENSG00000148841	ITPRIP	protein_coding	ITPRIP	protein_coding
chr10	104376114	104376447	334	*	932	34.75497	97.14004	93.21036	157	Promoter (<=1kb)	20	104376855	104382360	5506	1	ENSG00000120051	ENST00000369703	protein_coding	-408	159686	CFAP58	cilia and flagella associated protein 58	NA	ENSG00000120051	CFAP58	protein_coding	CFAP58	protein_coding
chr10	104403467	104403615	149	*	176	11.06354	20.57449	17.63707	102	Intron (ENST00000369704/ENSG00000120051, intron 13 of 17)	20	104376855	104382360	5506	1	ENSG00000120051	ENST00000369703	protein_coding	26612	159686	CFAP58	cilia and flagella associated protein 58	ENSG00000120051	ENSG00000120051	CFAP58	protein_coding	CFAP58	protein_coding
chr10	104539696	104539902	207	*	210	11.55568	24.03249	21.02583	94	Distal Intergenic	20	104566931	104616973	50043	1	ENSG00000237761	ENST00000450054	lncRNA	-27029	105378464	LOC105378464	uncharacterized LOC105378464	NA	ENSG00000237761		lncRNA		lncRNA
chr10	104574869	104575151	283	*	186	9.45522	21.56429	18.61216	110	Intron (ENST00000450054/ENSG00000237761, intron 1 of 2)	20	104566972	104602077	35106	1	ENSG00000237761	ENST00000794991	lncRNA	7897	105378464	LOC105378464	uncharacterized LOC105378464	ENSG00000237761	ENSG00000237761		lncRNA		lncRNA
chr10	104577237	104577554	318	*	292	15.48896	32.41908	29.26202	159	Intron (ENST00000450054/ENSG00000237761, intron 1 of 2)	20	104566972	104602077	35106	1	ENSG00000237761	ENST00000794991	lncRNA	10265	105378464	LOC105378464	uncharacterized LOC105378464	ENSG00000237761	ENSG00000237761		lncRNA		lncRNA
chr10	104728342	104728552	211	*	382	18.12766	41.49791	38.21391	99	Intron (ENST00000369701/ENSG00000156395, intron 1 of 26)	20	104664608	104666216	1609	2	ENSG00000226387	ENST00000449805	lncRNA	-62126	100505890	SORCS3-AS1	SORCS3 antisense RNA 1	ENSG00000156395	ENSG00000156395	SORCS3	protein_coding	SORCS3	protein_coding
chr10	104747534	104747959	426	*	815	29.58254	85.39327	81.58681	158	Intron (ENST00000369701/ENSG00000156395, intron 1 of 26)	20	104664608	104666216	1609	2	ENSG00000226387	ENST00000449805	lncRNA	-81318	100505890	SORCS3-AS1	SORCS3 antisense RNA 1	ENSG00000156395	ENSG00000156395	SORCS3	protein_coding	SORCS3	protein_coding
chr10	104760602	104760870	269	*	218	12.72307	24.8812	21.85957	103	Intron (ENST00000369701/ENSG00000156395, intron 1 of 26)	20	104664608	104666216	1609	2	ENSG00000226387	ENST00000449805	lncRNA	-94386	100505890	SORCS3-AS1	SORCS3 antisense RNA 1	ENSG00000156395	ENSG00000156395	SORCS3	protein_coding	SORCS3	protein_coding
chr10	105052048	105052346	299	*	373	14.70813	40.65841	37.37961	111	Intron (ENST00000369701/ENSG00000156395, intron 5 of 26)	20	105158928	105211250	52323	1	ENSG00000156395	ENST00000393176	protein_coding	-106582	22986	SORCS3	sortilin related VPS10 domain containing receptor 3	ENSG00000156395	ENSG00000156395	SORCS3	protein_coding	SORCS3	protein_coding
chr10	105063894	105064195	302	*	477	21.66686	51.17244	47.7589	175	Intron (ENST00000369701/ENSG00000156395, intron 5 of 26)	20	105158928	105211250	52323	1	ENSG00000156395	ENST00000393176	protein_coding	-94733	22986	SORCS3	sortilin related VPS10 domain containing receptor 3	ENSG00000156395	ENSG00000156395	SORCS3	protein_coding	SORCS3	protein_coding
chr10	105108219	105108388	170	*	136	9.40401	16.45836	13.6193	66	Intron (ENST00000369701/ENSG00000156395, intron 7 of 26)	20	105158928	105211250	52323	1	ENSG00000156395	ENST00000393176	protein_coding	-50540	22986	SORCS3	sortilin related VPS10 domain containing receptor 3	ENSG00000156395	ENSG00000156395	SORCS3	protein_coding	SORCS3	protein_coding
chr10	105148573	105148881	309	*	398	18.67431	43.13439	39.8233	175	Intron (ENST00000369701/ENSG00000156395, intron 9 of 26)	20	105158928	105211250	52323	1	ENSG00000156395	ENST00000393176	protein_coding	-10047	22986	SORCS3	sortilin related VPS10 domain containing receptor 3	ENSG00000156395	ENSG00000156395	SORCS3	protein_coding	SORCS3	protein_coding
chr10	105210570	105210890	321	*	544	23.34289	57.93683	54.43589	127	Intron (ENST00000369701/ENSG00000156395, intron 16 of 26)	20	105158928	105211250	52323	1	ENSG00000156395	ENST00000393176	protein_coding	51642	22986	SORCS3	sortilin related VPS10 domain containing receptor 3	ENSG00000156395	ENSG00000156395	SORCS3	protein_coding	SORCS3	protein_coding
chr10	105392397	105392678	282	*	402	19.36119	43.60068	40.27895	102	Distal Intergenic	20	105461493	105469506	8014	2	ENSG00000306958	ENST00000822207	lncRNA	76828	NA	NA	NA	NA	ENSG00000306958		lncRNA		lncRNA
chr10	105535814	105536131	318	*	348	17.33349	38.09827	34.86056	179	Promoter (1-2kb)	20	105534659	105534765	107	1	ENSG00000207068	ENST00000384340	snRNA	1155	106481325	RNU6-463P	RNA, U6 small nuclear 463, pseudogene	NA	ENSG00000207068	RNU6-463P	snRNA	RNU6-463P	snRNA
chr10	105586627	105586962	336	*	605	25.99932	64.11434	60.54029	157	Intron (ENST00000836854/ENSG00000229466, intron 5 of 7)	20	105534659	105534765	107	1	ENSG00000207068	ENST00000384340	snRNA	51968	106481325	RNU6-463P	RNA, U6 small nuclear 463, pseudogene	ENSG00000229466	ENSG00000229466	LINC02627	lncRNA	LINC02627	lncRNA
chr10	105688662	105689010	349	*	798	24.86374	83.6624	79.87363	199	Promoter (2-3kb)	20	105686322	105687051	730	1	ENSG00000213260	ENST00000419975	processed_pseudogene	2340	NA	NA	NA	NA	ENSG00000213260	YWHAZP5	processed_pseudogene	YWHAZP5	processed_pseudogene
chr10	105751216	105751492	277	*	382	18.15558	41.54523	38.25571	88	Intron (ENST00000836854/ENSG00000229466, intron 3 of 7)	20	105686322	105687051	730	1	ENSG00000213260	ENST00000419975	processed_pseudogene	64894	NA	NA	NA	ENSG00000229466	ENSG00000229466	LINC02627	lncRNA	LINC02627	lncRNA
chr10	105785451	105785746	296	*	237	13.23841	26.84566	23.78606	108	Intron (ENST00000836854/ENSG00000229466, intron 3 of 7)	20	105808775	105820320	11546	2	ENSG00000229466	ENST00000836860	lncRNA	34574	NA	NA	NA	ENSG00000229466	ENSG00000229466	LINC02627	lncRNA	LINC02627	lncRNA
chr10	105858258	105858433	176	*	152	9.85589	18.08597	15.20414	76	Intron (ENST00000660648/ENSG00000287732, intron 1 of 1)	20	105844834	105904771	59938	1	ENSG00000287732	ENST00000660648	lncRNA	13424	NA	NA	NA	ENSG00000287732	ENSG00000287732		lncRNA		lncRNA
chr10	105902179	105902311	133	*	142	9.23374	17.05824	14.2035	86	Intron (ENST00000660648/ENSG00000287732, intron 1 of 1)	20	105952953	105960132	7180	1	ENSG00000299224	ENST00000761692	lncRNA	-50642	NA	NA	NA	ENSG00000287732	ENSG00000287732		lncRNA		lncRNA
chr10	106118597	106118886	290	*	428	16.1089	46.17906	42.82962	134	Distal Intergenic	20	106137885	106140110	2226	2	ENSG00000303362	ENST00000793951	lncRNA	21224	NA	NA	NA	NA	ENSG00000303362		lncRNA		lncRNA
chr10	106185659	106185913	255	*	370	15.72112	40.28762	37.01907	103	Promoter (1-2kb)	20	106184385	106187795	3411	1	ENSG00000229775	ENST00000426752	lncRNA	1274	105378470	LINC02624	long intergenic non-protein coding RNA 2624	NA	ENSG00000229775	LINC02624	lncRNA	LINC02624	lncRNA
chr10	106366612	106366759	148	*	139	9.33716	16.77356	13.92397	89	Distal Intergenic	20	106245646	106337059	91414	2	ENSG00000297210	ENST00000746196	lncRNA	-29553	NA	NA	NA	NA	ENSG00000297210		lncRNA		lncRNA
chr10	106381502	106381738	237	*	367	17.63685	39.96828	36.70064	154	Distal Intergenic	20	106245646	106337059	91414	2	ENSG00000297210	ENST00000746196	lncRNA	-44443	NA	NA	NA	NA	ENSG00000297210		lncRNA		lncRNA
chr10	106448555	106448720	166	*	152	9.85589	18.08597	15.20414	76	Distal Intergenic	20	106532320	106540920	8601	2	ENSG00000296565	ENST00000740398	lncRNA	92200	NA	NA	NA	NA	ENSG00000296565		lncRNA		lncRNA
chr10	106467242	106467442	201	*	172	10.83343	20.18696	17.26616	87	Distal Intergenic	20	106532320	106540920	8601	2	ENSG00000296565	ENST00000740398	lncRNA	73478	NA	NA	NA	NA	ENSG00000296565		lncRNA		lncRNA
chr10	106599675	106599871	197	*	174	10.959	20.39813	17.47569	94	Intron (ENST00000263054/ENSG00000108018, intron 23 of 25)	20	106577198	106607218	30021	2	ENSG00000108018	ENST00000473866	retained_intron	7347	114815	SORCS1	sortilin related VPS10 domain containing receptor 1	ENSG00000108018	ENSG00000108018	SORCS1	protein_coding	SORCS1	protein_coding
chr10	106702034	106702322	289	*	191	11.41208	22.15204	19.17854	206	Promoter (2-3kb)	20	106577182	106699358	122177	2	ENSG00000108018	ENST00000369698	protein_coding	-2676	114815	SORCS1	sortilin related VPS10 domain containing receptor 1	NA	ENSG00000108018	SORCS1	protein_coding	SORCS1	protein_coding
chr10	106714561	106714961	401	*	877	34.29697	91.59226	87.71452	203	Intron (ENST00000263054/ENSG00000108018, intron 6 of 25)	20	106577182	106699358	122177	2	ENSG00000108018	ENST00000369698	protein_coding	-15203	114815	SORCS1	sortilin related VPS10 domain containing receptor 1	ENSG00000108018	ENSG00000108018	SORCS1	protein_coding	SORCS1	protein_coding
chr10	107047568	107047744	177	*	159	10.29176	18.81246	15.92225	77	Intron (ENST00000263054/ENSG00000108018, intron 1 of 25)	20	107025983	107067484	41502	1	ENSG00000294532	ENST00000724189	lncRNA	21585	NA	NA	NA	ENSG00000108018	ENSG00000108018	SORCS1	protein_coding	SORCS1	protein_coding
chr10	107060530	107060811	282	*	354	10.82543	38.72546	35.47359	170	Intron (ENST00000263054/ENSG00000108018, intron 1 of 25)	20	107025983	107067484	41502	1	ENSG00000294532	ENST00000724189	lncRNA	34547	NA	NA	NA	ENSG00000108018	ENSG00000108018	SORCS1	protein_coding	SORCS1	protein_coding
chr10	107124880	107125030	151	*	311	15.8861	34.33799	31.15338	83	Intron (ENST00000263054/ENSG00000108018, intron 1 of 25)	20	106573663	107164706	591044	2	ENSG00000108018	ENST00000263054	protein_coding	39676	114815	SORCS1	sortilin related VPS10 domain containing receptor 1	ENSG00000108018	ENSG00000108018	SORCS1	protein_coding	SORCS1	protein_coding
chr10	107126819	107127100	282	*	288	14.85729	31.96675	28.82625	91	Intron (ENST00000263054/ENSG00000108018, intron 1 of 25)	20	106573663	107164706	591044	2	ENSG00000108018	ENST00000263054	protein_coding	37606	114815	SORCS1	sortilin related VPS10 domain containing receptor 1	ENSG00000108018	ENSG00000108018	SORCS1	protein_coding	SORCS1	protein_coding
chr10	107362919	107363158	240	*	502	22.68026	53.66867	50.21877	130	Distal Intergenic	20	107461560	107461669	110	1	ENSG00000200079	ENST00000363209	rRNA_pseudogene	-98402	100873592	RNA5SP326	RNA, 5S ribosomal pseudogene 326	NA	ENSG00000200079	RNA5SP326	rRNA_pseudogene	RNA5SP326	rRNA_pseudogene
chr10	107429253	107429603	351	*	511	22.30543	54.57465	51.11546	196	Distal Intergenic	20	107461560	107461669	110	1	ENSG00000200079	ENST00000363209	rRNA_pseudogene	-31957	100873592	RNA5SP326	RNA, 5S ribosomal pseudogene 326	NA	ENSG00000200079	RNA5SP326	rRNA_pseudogene	RNA5SP326	rRNA_pseudogene
chr10	107476772	107476925	154	*	136	9.40401	16.45836	13.6193	63	Distal Intergenic	20	107461560	107461669	110	1	ENSG00000200079	ENST00000363209	rRNA_pseudogene	15212	100873592	RNA5SP326	RNA, 5S ribosomal pseudogene 326	NA	ENSG00000200079	RNA5SP326	rRNA_pseudogene	RNA5SP326	rRNA_pseudogene
chr10	107547111	107547294	184	*	209	10.15561	23.93893	20.93315	109	Promoter (1-2kb)	20	107545285	107546241	957	1	ENSG00000297245	ENST00000746441	lncRNA	1826	NA	NA	NA	NA	ENSG00000297245		lncRNA		lncRNA
chr10	107569177	107569459	283	*	522	22.54209	55.77062	52.29725	102	Distal Intergenic	20	107545285	107546241	957	1	ENSG00000297245	ENST00000746441	lncRNA	23892	NA	NA	NA	NA	ENSG00000297245		lncRNA		lncRNA
chr10	107803857	107804170	314	*	877	34.29697	91.59226	87.71452	141	Intron (ENST00000593666/ENSG00000229981, intron 4 of 4)	20	107899256	107914462	15207	1	ENSG00000299072	ENST00000760306	lncRNA	-95086	NA	NA	NA	ENSG00000229981	ENSG00000229981	LINC01435	lncRNA	LINC01435	lncRNA
chr10	107824950	107825277	328	*	295	12.60697	32.68895	29.52845	167	Intron (ENST00000593666/ENSG00000229981, intron 4 of 4)	20	107899256	107914462	15207	1	ENSG00000299072	ENST00000760306	lncRNA	-73979	NA	NA	NA	ENSG00000229981	ENSG00000229981	LINC01435	lncRNA	LINC01435	lncRNA
chr10	107970883	107971150	268	*	412	19.50018	44.5401	41.21336	94	Intron (ENST00000425050/ENSG00000229981, intron 4 of 4)	20	107898489	107914633	16145	2	ENSG00000229981	ENST00000760057	lncRNA	-56250	103695365	LINC01435	long intergenic non-protein coding RNA 1435	ENSG00000229981	ENSG00000229981	LINC01435	lncRNA	LINC01435	lncRNA
chr10	108386914	108387168	255	*	214	12.45845	24.43327	21.42464	111	Intron (ENST00000809134/ENSG00000229981, intron 2 of 3)	20	108395445	108429865	34421	2	ENSG00000229981	ENST00000809138	lncRNA	42697	103695365	LINC01435	long intergenic non-protein coding RNA 1435	ENSG00000229981	ENSG00000229981	LINC01435	lncRNA	LINC01435	lncRNA
chr10	108425224	108425393	170	*	200	11.91677	22.99829	20.01681	73	Intron (ENST00000809134/ENSG00000229981, intron 1 of 3)	20	108395445	108429865	34421	2	ENSG00000229981	ENST00000809138	lncRNA	4472	103695365	LINC01435	long intergenic non-protein coding RNA 1435	ENSG00000229981	ENSG00000229981	LINC01435	lncRNA	LINC01435	lncRNA
chr10	108645630	108645797	168	*	174	9.10503	20.40027	17.47569	43	Distal Intergenic	20	108708539	108840686	132148	1	ENSG00000223381	ENST00000653086	lncRNA	-62742	105378478	LINC02661	long intergenic non-protein coding RNA 2661	NA	ENSG00000223381	LINC02661	lncRNA	LINC02661	lncRNA
chr10	108878813	108879122	310	*	165	10.37462	19.42055	16.50492	124	Distal Intergenic	20	108848186	108849561	1376	1	ENSG00000224498	ENST00000431810	processed_pseudogene	30627	100533849	MAPKAPK5P1	MAPKAPK5 pseudogene 1	NA	ENSG00000224498	MAPKAPK5P1	processed_pseudogene	MAPKAPK5P1	processed_pseudogene
chr10	108909197	108909545	349	*	1024	29.76645	106.42574	102.40327	140	Promoter (2-3kb)	20	108911751	108912488	738	2	ENSG00000300300	ENST00000770696	lncRNA	2943	NA	NA	NA	NA	ENSG00000300300		lncRNA		lncRNA
chr10	108973739	108973913	175	*	149	9.95719	17.80743	14.93621	75	Promoter (2-3kb)	20	108971450	108988951	17502	1	ENSG00000303158	ENST00000792263	lncRNA	2289	NA	NA	NA	NA	ENSG00000303158		lncRNA		lncRNA
chr10	109037623	109037933	311	*	233	13.27625	26.35474	23.30692	201	Distal Intergenic	20	108959023	109028910	69888	2	ENSG00000303140	ENST00000792151	lncRNA	-8713	NA	NA	NA	NA	ENSG00000303140		lncRNA		lncRNA
chr10	109052611	109052758	148	*	186	11.3751	21.58256	18.62942	48	Distal Intergenic	20	108959023	109028910	69888	2	ENSG00000303140	ENST00000792151	lncRNA	-23701	NA	NA	NA	NA	ENSG00000303140		lncRNA		lncRNA
chr10	109062142	109062297	156	*	165	10.37462	19.42055	16.50492	77	Distal Intergenic	20	108959023	109028910	69888	2	ENSG00000303140	ENST00000792151	lncRNA	-33232	NA	NA	NA	NA	ENSG00000303140		lncRNA		lncRNA
chr10	109085361	109085499	139	*	165	10.37462	19.42055	16.50492	59	Distal Intergenic	20	108959023	109028910	69888	2	ENSG00000303140	ENST00000792151	lncRNA	-56451	NA	NA	NA	NA	ENSG00000303140		lncRNA		lncRNA
chr10	109250157	109250337	181	*	129	8.74775	15.80257	12.98357	112	Intron (ENST00000813553/ENSG00000305864, intron 1 of 1)	20	109247502	109254287	6786	2	ENSG00000305864	ENST00000813553	lncRNA	3950	NA	NA	NA	ENSG00000305864	ENSG00000305864		lncRNA		lncRNA
chr10	109418790	109419071	282	*	276	14.52446	30.78448	27.66079	183	Distal Intergenic	20	109528119	109529008	890	1	ENSG00000232728	ENST00000434943	processed_pseudogene	-109048	NA	NA	NA	NA	ENSG00000232728	PHB2P1	processed_pseudogene	PHB2P1	processed_pseudogene
chr10	109466371	109466563	193	*	288	14.85729	31.96675	28.82625	113	Distal Intergenic	20	109528119	109529008	890	1	ENSG00000232728	ENST00000434943	processed_pseudogene	-61556	NA	NA	NA	NA	ENSG00000232728	PHB2P1	processed_pseudogene	PHB2P1	processed_pseudogene
chr10	109564995	109565148	154	*	186	9.45522	21.56429	18.61216	67	Distal Intergenic	20	109534655	109534990	336	1	ENSG00000237242	ENST00000455606	processed_pseudogene	30340	NA	NA	NA	NA	ENSG00000237242	BTF3P15	processed_pseudogene	BTF3P15	processed_pseudogene
chr10	109572831	109573214	384	*	623	25.61601	65.95864	62.36307	166	Distal Intergenic	20	109534655	109534990	336	1	ENSG00000237242	ENST00000455606	processed_pseudogene	38176	NA	NA	NA	NA	ENSG00000237242	BTF3P15	processed_pseudogene	BTF3P15	processed_pseudogene
chr10	109601846	109602193	348	*	663	26.974	69.99472	66.351	139	Distal Intergenic	20	109661814	109662050	237	1	ENSG00000270333	ENST00000603216	processed_pseudogene	-59621	100996851	XIAPP1	X-linked inhibitor of apoptosis pseudogene 1	NA	ENSG00000270333		processed_pseudogene		processed_pseudogene
chr10	109705364	109705630	267	*	162	10.51036	19.17987	16.27737	81	Distal Intergenic	20	109680442	109681041	600	1	ENSG00000270294	ENST00000603162	processed_pseudogene	24922	NA	NA	NA	NA	ENSG00000270294	XIAPP1	processed_pseudogene	XIAPP1	processed_pseudogene
chr10	109837411	109837659	249	*	288	14.85729	31.96675	28.82625	125	Distal Intergenic	20	109807651	109808129	479	1	ENSG00000224907	ENST00000429231	processed_pseudogene	29760	100271424	RPL21P91	ribosomal protein L21 pseudogene 91	NA	ENSG00000224907	RPL21P91	processed_pseudogene	RPL21P91	processed_pseudogene
chr10	109875948	109876203	256	*	317	15.88193	34.97893	31.79049	173	Promoter (<=1kb)	20	109865054	109875668	10615	2	ENSG00000108039	ENST00000369658	retained_intron	-280	7511	XPNPEP1	X-prolyl aminopeptidase 1	NA	ENSG00000108039	XPNPEP1	protein_coding	XPNPEP1	protein_coding
chr10	109940189	109940660	472	*	1477	50.34032	152.22157	147.73424	251	Exon (ENST00000369657/ENSG00000203876, exon 3 of 3)	20	109929547	109935391	5845	2	ENSG00000203876	ENST00000767408	lncRNA	-4798	100505933	ADD3-AS1	ADD3 antisense RNA 1	ENSG00000203876	ENSG00000203876	ADD3-AS1	lncRNA	ADD3-AS1	lncRNA
chr10	110149404	110149597	194	*	215	10.82541	24.53639	21.52654	116	Promoter (<=1kb)	20	110147925	110149378	1454	2	ENSG00000298785	ENST00000758000	lncRNA	-26	NA	NA	NA	NA	ENSG00000298785		lncRNA		lncRNA
chr10	110456516	110456718	203	*	287	15.1668	31.87043	28.73137	100	Promoter (<=1kb)	20	110455716	110457913	2198	1	ENSG00000300364	ENST00000771188	lncRNA	800	NA	NA	NA	NA	ENSG00000300364		lncRNA		lncRNA
chr10	110465357	110465699	343	*	345	17.13713	37.76401	34.53154	220	Intron (ENST00000609514/ENSG00000273143, intron 1 of 3)	20	110435111	110460970	25860	2	ENSG00000273143	ENST00000770981	lncRNA	-4387	105378482	LOC105378482	uncharacterized LOC105378482	ENSG00000273143	ENSG00000273143	DUSP5-DT	lncRNA	DUSP5-DT	lncRNA
chr10	110501070	110501506	437	*	1815	58.09786	186.34087	181.50105	220	Promoter (1-2kb)	20	110502747	110510437	7691	1	ENSG00000138166	ENST00000468749	protein_coding_CDS_not_defined	-1241	1847	DUSP5	dual specificity phosphatase 5	NA	ENSG00000138166	DUSP5	protein_coding	DUSP5	protein_coding
chr10	110650662	110650795	134	*	139	9.33716	16.77356	13.92397	58	Intron (ENST00000369519/ENSG00000203867, intron 1 of 13)	20	110644397	110839469	195073	1	LRG_382	LRG_382t1	LRG_gene	6265	NA	NA	NA	ENSG00000203867	ENSG00000203867	RBM20	protein_coding	RBM20	protein_coding
chr10	110675713	110675881	169	*	191	11.41208	22.15204	19.17854	94	Intron (ENST00000369519/ENSG00000203867, intron 1 of 13)	20	110644397	110839469	195073	1	LRG_382	LRG_382t1	LRG_gene	31316	NA	NA	NA	ENSG00000203867	ENSG00000203867	RBM20	protein_coding	RBM20	protein_coding
chr10	110680172	110680406	235	*	321	16.08066	35.31436	32.11623	102	Intron (ENST00000369519/ENSG00000203867, intron 1 of 13)	20	110644397	110839469	195073	1	LRG_382	LRG_382t1	LRG_gene	35775	NA	NA	NA	ENSG00000203867	ENSG00000203867	RBM20	protein_coding	RBM20	protein_coding
chr10	110727603	110727874	272	*	348	16.52353	38.08826	34.85142	161	Intron (ENST00000369519/ENSG00000203867, intron 1 of 13)	20	110756456	110756723	268	1	ENSG00000252036	ENST00000516227	misc_RNA	-28582	106479223	RN7SKP288	RN7SK pseudogene 288	ENSG00000203867	ENSG00000203867	RBM20	protein_coding	RBM20	protein_coding
chr10	110820674	110820886	213	*	133	9.20842	16.13119	13.30713	44	Promoter (2-3kb)	20	110823588	110831513	7926	1	ENSG00000203867	ENST00000471172	protein_coding_CDS_not_defined	-2702	282996	RBM20	RNA binding motif protein 20	NA	ENSG00000203867	RBM20	protein_coding	RBM20	protein_coding
chr10	110844322	110844617	296	*	173	10.58663	20.2662	17.34464	122	Promoter (2-3kb)	20	110842064	110843502	1439	1	ENSG00000308095	ENST00000831047	lncRNA	2258	NA	NA	NA	NA	ENSG00000308095		lncRNA		lncRNA
chr10	110980855	110981067	213	*	180	10.99708	20.94924	18.00367	99	Promoter (1-2kb)	20	110982796	111000417	17622	1	ENSG00000108061	ENST00000691843	protein_coding_CDS_not_defined	-1729	8036	SHOC2	SHOC2 leucine rich repeat scaffold protein	NA	ENSG00000108061	SHOC2	protein_coding	SHOC2	protein_coding
chr10	111020983	111021150	168	*	136	9.40401	16.45836	13.6193	90	Promoter (1-2kb)	20	111019876	111022768	2893	1	ENSG00000300824	ENST00000774263	lncRNA	1107	NA	NA	NA	NA	ENSG00000300824		lncRNA		lncRNA
chr10	111117484	111117809	326	*	261	13.60761	29.24555	26.15245	159	Intron (ENST00000812873/ENSG00000305773, intron 1 of 1)	20	111114286	111119263	4978	1	ENSG00000305773	ENST00000812874	lncRNA	3198	NA	NA	NA	ENSG00000305773	ENSG00000305773		lncRNA		lncRNA
chr10	111158203	111158423	221	*	191	11.41208	22.15204	19.17854	108	Distal Intergenic	20	111142500	111144512	2013	1	ENSG00000305440	ENST00000810908	lncRNA	15703	NA	NA	NA	NA	ENSG00000305440		lncRNA		lncRNA
chr10	111203109	111203417	309	*	317	16.25015	34.9559	31.76866	193	Distal Intergenic	20	111142500	111144512	2013	1	ENSG00000305440	ENST00000810908	lncRNA	60609	NA	NA	NA	NA	ENSG00000305440		lncRNA		lncRNA
chr10	111281885	111282015	131	*	176	11.06354	20.57449	17.63707	71	Distal Intergenic	20	111322778	111323397	620	1	ENSG00000237618	ENST00000441962	processed_pseudogene	-40763	100420392	BTBD7P2	BTB domain containing 7 pseudogene 2	NA	ENSG00000237618	BTBD7P2	processed_pseudogene	BTBD7P2	processed_pseudogene
chr10	111548452	111548631	180	*	137	9.22176	16.58281	13.74182	130	Intron (ENST00000829409/ENSG00000307856, intron 1 of 1)	20	111498191	111498941	751	2	ENSG00000230809	ENST00000431996	processed_pseudogene	-49511	100129732	RPS6P15	ribosomal protein S6 pseudogene 15	ENSG00000307856	ENSG00000307856		lncRNA		lncRNA
chr10	111841855	111842199	345	*	582	16.91624	61.84092	58.29726	196	Intron (ENST00000656217/ENSG00000287231, intron 2 of 2)	20	111787233	111989909	202677	2	ENSG00000287231	ENST00000656217	lncRNA	147710	NA	NA	NA	ENSG00000287231	ENSG00000287231		lncRNA		lncRNA
chr10	111842340	111842686	347	*	991	29.06606	103.10877	99.11303	183	Intron (ENST00000656217/ENSG00000287231, intron 2 of 2)	20	111787233	111989909	202677	2	ENSG00000287231	ENST00000656217	lncRNA	147223	NA	NA	NA	ENSG00000287231	ENSG00000287231		lncRNA		lncRNA
chr10	111851893	111852163	271	*	129	8.74775	15.80257	12.98357	76	Intron (ENST00000656217/ENSG00000287231, intron 2 of 2)	20	111787233	111989909	202677	2	ENSG00000287231	ENST00000656217	lncRNA	137746	NA	NA	NA	ENSG00000287231	ENSG00000287231		lncRNA		lncRNA
chr10	111857598	111857946	349	*	766	30.97791	80.38927	76.63322	188	Intron (ENST00000656217/ENSG00000287231, intron 2 of 2)	20	111787233	111989909	202677	2	ENSG00000287231	ENST00000656217	lncRNA	131963	NA	NA	NA	ENSG00000287231	ENSG00000287231		lncRNA		lncRNA
chr10	111889496	111889770	275	*	149	9.95719	17.80743	14.93621	109	Intron (ENST00000656217/ENSG00000287231, intron 2 of 2)	20	111787233	111989909	202677	2	ENSG00000287231	ENST00000656217	lncRNA	100139	NA	NA	NA	ENSG00000287231	ENSG00000287231		lncRNA		lncRNA
chr10	111956303	111956522	220	*	282	12.25677	31.40049	28.26343	113	Intron (ENST00000656217/ENSG00000287231, intron 2 of 2)	20	111787233	111989909	202677	2	ENSG00000287231	ENST00000656217	lncRNA	33387	NA	NA	NA	ENSG00000287231	ENSG00000287231		lncRNA		lncRNA
chr10	112037171	112037432	262	*	821	32.63744	85.95792	82.14262	154	Distal Intergenic	20	111787233	111989909	202677	2	ENSG00000287231	ENST00000656217	lncRNA	-47262	NA	NA	NA	NA	ENSG00000287231		lncRNA		lncRNA
chr10	112054750	112055095	346	*	822	31.64258	86.08769	82.26744	173	Distal Intergenic	20	112094131	112100010	5880	2	ENSG00000304395	ENST00000803129	lncRNA	44915	NA	NA	NA	NA	ENSG00000304395		lncRNA		lncRNA
chr10	112071446	112071676	231	*	245	11.20619	27.60972	24.54347	156	Distal Intergenic	20	112094131	112100010	5880	2	ENSG00000304395	ENST00000803129	lncRNA	28334	NA	NA	NA	NA	ENSG00000304395		lncRNA		lncRNA
chr10	112262865	112263100	236	*	267	13.22049	29.85078	26.74081	181	Intron (ENST00000727514/ENSG00000288938, intron 1 of 2)	20	112283400	112304684	21285	1	ENSG00000119913	ENST00000643850	protein_coding	-20300	6975	TECTB	tectorin beta	ENSG00000288938	ENSG00000288938		lncRNA		lncRNA
chr10	112298063	112298450	388	*	892	34.08122	93.09932	89.21475	240	Promoter (1-2kb)	20	112299612	112299690	79	1	ENSG00000276857	ENST00000615929	miRNA	-1162	102466189	MIR6715A	microRNA 6715a	NA	ENSG00000276857	MIR6715A	miRNA	MIR6715A	miRNA
chr10	112299354	112299712	359	*	594	24.89908	63.05114	59.49009	147	Promoter (<=1kb)	20	112299612	112299690	79	1	ENSG00000276857	ENST00000615929	miRNA	0	102466189	MIR6715A	microRNA 6715a	NA	ENSG00000276857	MIR6715A	miRNA	MIR6715A	miRNA
chr10	112440537	112440789	253	*	176	11.06354	20.57449	17.63707	124	Promoter (1-2kb)	20	112431472	112439462	7991	2	ENSG00000023041	ENST00000682006	retained_intron	-1075	64429	ZDHHC6	zDHHC palmitoyltransferase 6	NA	ENSG00000023041	ZDHHC6	protein_coding	ZDHHC6	protein_coding
chr10	112497846	112498191	346	*	676	28.21203	71.2638	67.60608	196	Intron (ENST00000393077/ENSG00000151532, intron 3 of 7)	20	112424430	112447572	23143	2	ENSG00000023041	ENST00000682267	protein_coding	-50274	64429	ZDHHC6	zDHHC palmitoyltransferase 6	ENSG00000151532	ENSG00000151532	VTI1A	protein_coding	VTI1A	protein_coding
chr10	112547483	112547825	343	*	704	28.87402	74.12221	70.43665	193	Promoter (1-2kb)	20	112548632	112548872	241	2	ENSG00000234017	ENST00000430685	processed_pseudogene	1047	NA	NA	NA	NA	ENSG00000234017		processed_pseudogene		processed_pseudogene
chr10	112555173	112555315	143	*	136	9.40401	16.45836	13.6193	71	Intron (ENST00000393077/ENSG00000151532, intron 5 of 7)	20	112548632	112548872	241	2	ENSG00000234017	ENST00000430685	processed_pseudogene	-6301	NA	NA	NA	ENSG00000151532	ENSG00000151532	VTI1A	protein_coding	VTI1A	protein_coding
chr10	112570835	112571040	206	*	141	8.05445	17.00858	14.15494	103	Intron (ENST00000393077/ENSG00000151532, intron 5 of 7)	20	112548632	112548872	241	2	ENSG00000234017	ENST00000430685	processed_pseudogene	-21963	NA	NA	NA	ENSG00000151532	ENSG00000151532	VTI1A	protein_coding	VTI1A	protein_coding
chr10	112854306	112854687	382	*	570	19.61084	60.60871	57.07464	183	Exon (ENST00000780933/ENSG00000301691, exon 2 of 2)	20	112849178	112855364	6187	1	ENSG00000301691	ENST00000780933	lncRNA	5128	NA	NA	NA	ENSG00000301691	ENSG00000301691		lncRNA		lncRNA
chr10	112895282	112895538	257	*	162	10.51036	19.17987	16.27737	101	Intron (ENST00000428766/ENSG00000225292, intron 2 of 7)	20	112890966	112945292	54327	1	ENSG00000225292	ENST00000785201	lncRNA	4316	NA	NA	NA	ENSG00000225292	ENSG00000225292	LINC02935	lncRNA	LINC02935	lncRNA
chr10	113000734	113000922	189	*	348	16.52353	38.08826	34.85142	79	Intron (ENST00000277945/ENSG00000148737, intron 3 of 12)	20	112987476	112987865	390	1	ENSG00000227560	ENST00000420976	processed_pseudogene	13258	100271607	RPS15AP30	ribosomal protein S15a pseudogene 30	ENSG00000148737	ENSG00000148737	TCF7L2	protein_coding	TCF7L2	protein_coding
chr10	113016402	113016723	322	*	409	18.02686	44.23806	40.91486	173	Intron (ENST00000277945/ENSG00000148737, intron 3 of 12)	20	112987476	112987865	390	1	ENSG00000227560	ENST00000420976	processed_pseudogene	28926	100271607	RPS15AP30	ribosomal protein S15a pseudogene 30	ENSG00000148737	ENSG00000148737	TCF7L2	protein_coding	TCF7L2	protein_coding
chr10	113021648	113021834	187	*	206	11.66367	23.64889	20.646	107	Intron (ENST00000277945/ENSG00000148737, intron 3 of 12)	20	112987476	112987865	390	1	ENSG00000227560	ENST00000420976	processed_pseudogene	34172	100271607	RPS15AP30	ribosomal protein S15a pseudogene 30	ENSG00000148737	ENSG00000148737	TCF7L2	protein_coding	TCF7L2	protein_coding
chr10	113044787	113045197	411	*	203	11.78336	23.30071	20.31653	229	Intron (ENST00000277945/ENSG00000148737, intron 4 of 12)	20	113090344	113092525	2182	2	ENSG00000310404	ENST00000849562	lncRNA	47328	NA	NA	NA	ENSG00000148737	ENSG00000148737	TCF7L2	protein_coding	TCF7L2	protein_coding
chr10	113089388	113089560	173	*	165	10.37462	19.42055	16.50492	72	Promoter (2-3kb)	20	113090344	113092525	2182	2	ENSG00000310404	ENST00000849562	lncRNA	2965	NA	NA	NA	NA	ENSG00000310404		lncRNA		lncRNA
chr10	113163271	113163553	283	*	247	13.487	27.83979	24.76316	168	Promoter (2-3kb)	20	113161231	113165681	4451	1	ENSG00000148737	ENST00000494353	retained_intron	2040	6934	TCF7L2	transcription factor 7 like 2	NA	ENSG00000148737	TCF7L2	protein_coding	TCF7L2	protein_coding
chr10	113183597	113183950	354	*	1195	42.0172	123.79808	119.59677	195	Intron (ENST00000849450/ENSG00000310382, intron 3 of 3)	20	113177973	113212374	34402	1	ENSG00000310382	ENST00000849451	lncRNA	5624	NA	NA	NA	ENSG00000310382	ENSG00000310382		lncRNA		lncRNA
chr10	113246779	113247033	255	*	141	8.05445	17.00858	14.15494	87	Distal Intergenic	20	113263245	113357509	94265	1	ENSG00000306410	ENST00000818152	lncRNA	-16212	NA	NA	NA	NA	ENSG00000306410		lncRNA		lncRNA
chr10	113295565	113295835	271	*	456	20.88588	49.08831	45.69827	170	Intron (ENST00000818152/ENSG00000306410, intron 1 of 1)	20	113270544	113273664	3121	2	ENSG00000306423	ENST00000818346	lncRNA	-21901	NA	NA	NA	ENSG00000306410	ENSG00000306410		lncRNA		lncRNA
chr10	113376801	113377188	388	*	1169	39.85087	121.13404	116.95958	204	Distal Intergenic	20	113353425	113353484	60	1	ENSG00000238380	ENST00000458864	snRNA	23376	106479087	RNU7-165P	RNA, U7 small nuclear 165 pseudogene	NA	ENSG00000238380	RNU7-165P	snRNA	RNU7-165P	snRNA
chr10	113408872	113409115	244	*	173	9.67453	20.31784	17.39599	175	Distal Intergenic	20	113454687	113473914	19228	1	ENSG00000300979	ENST00000775327	lncRNA	-45572	NA	NA	NA	NA	ENSG00000300979		lncRNA		lncRNA
chr10	113457855	113458072	218	*	176	11.06354	20.57449	17.63707	84	Exon (ENST00000775326/ENSG00000300979, exon 2 of 3)	20	113454749	113477194	22446	1	ENSG00000300979	ENST00000775326	lncRNA	3106	NA	NA	NA	ENSG00000300979	ENSG00000300979		lncRNA		lncRNA
chr10	113510912	113511115	204	*	336	16.59939	36.85246	33.63081	59	Intron (ENST00000783078/ENSG00000301959, intron 2 of 2)	20	113505063	113519891	14829	2	ENSG00000301959	ENST00000783078	lncRNA	8776	NA	NA	NA	ENSG00000301959	ENSG00000301959		lncRNA		lncRNA
chr10	113524799	113525192	394	*	762	29.71457	80.01911	76.27142	226	Distal Intergenic	20	113505063	113519891	14829	2	ENSG00000301959	ENST00000783078	lncRNA	-4908	NA	NA	NA	NA	ENSG00000301959		lncRNA		lncRNA
chr10	113554831	113555243	413	*	702	27.21523	73.93943	70.2541	170	Promoter (1-2kb)	20	113553053	113589602	36550	1	ENSG00000148702	ENST00000351270	protein_coding	1778	3026	HABP2	hyaluronan binding protein 2	NA	ENSG00000148702	HABP2	protein_coding	HABP2	protein_coding
chr10	113588916	113589244	329	*	292	15.48896	32.41908	29.26202	144	3' UTR	20	113567484	113570158	2675	1	ENSG00000148702	ENST00000460714	protein_coding_CDS_not_defined	21432	3026	HABP2	hyaluronan binding protein 2	NA	ENSG00000148702	HABP2	protein_coding	HABP2	protein_coding
chr10	113692226	113692374	149	*	159	9.70677	18.80947	15.92029	52	Promoter (<=1kb)	20	113691972	113730907	38936	1	ENSG00000165806	ENST00000621607	protein_coding	254	840	CASP7	caspase 7	NA	ENSG00000165806	CASP7	protein_coding	CASP7	protein_coding
chr10	114101236	114101467	232	*	317	15.88193	34.97893	31.79049	132	Exon (ENST00000807142/ENSG00000285540, exon 2 of 2)	20	114111414	114111517	104	1	ENSG00000253066	ENST00000517257	snRNA	-9947	106479879	RNU6-709P	RNA, U6 small nuclear 709, pseudogene	ENSG00000285540	ENSG00000285540		lncRNA		lncRNA
chr10	114207587	114207893	307	*	221	10.50581	25.14849	22.1167	146	Intron (ENST00000251864/ENSG00000095627, intron 11 of 25)	20	114179590	114228417	48828	1	ENSG00000095627	ENST00000369280	protein_coding	27997	56165	TDRD1	tudor domain containing 1	ENSG00000095627	ENSG00000095627	TDRD1	protein_coding	TDRD1	protein_coding
chr10	114281140	114281521	382	*	711	29.31838	74.88979	71.19264	208	Promoter (<=1kb)	20	114280725	114281258	534	2	ENSG00000275024	ENST00000622689	lncRNA	0	NA	NA	NA	NA	ENSG00000275024		lncRNA		lncRNA
chr10	114309199	114309522	324	*	348	16.90657	38.04619	34.81015	170	Exon (ENST00000764623/ENSG00000299554, exon 2 of 3)	20	114300516	114305133	4618	2	ENSG00000169129	ENST00000486300	protein_coding_CDS_not_defined	-4066	84632	AFAP1L2	actin filament associated protein 1 like 2	ENSG00000299554	ENSG00000299554		lncRNA		lncRNA
chr10	114326290	114326441	152	*	190	11.61672	21.99022	19.02395	110	Intron (ENST00000304129/ENSG00000169129, intron 4 of 18)	20	114322746	114326887	4142	1	ENSG00000299554	ENST00000764628	lncRNA	3544	NA	NA	NA	ENSG00000169129	ENSG00000169129	AFAP1L2	protein_coding	AFAP1L2	protein_coding
chr10	114494792	114495087	296	*	676	28.21203	71.2638	67.60608	168	Intron (ENST00000369253/ENSG00000099204, intron 1 of 15)	20	114450079	114487993	37915	2	ENSG00000099204	ENST00000440467	protein_coding	-6799	3983	ABLIM1	actin binding LIM protein 1	ENSG00000099204	ENSG00000099204	ABLIM1	protein_coding	ABLIM1	protein_coding
chr10	114523250	114523510	261	*	572	24.07905	60.8235	57.28824	164	Intron (ENST00000369253/ENSG00000099204, intron 1 of 15)	20	114435441	114526835	91395	2	ENSG00000099204	ENST00000369253	protein_coding	3325	3983	ABLIM1	actin binding LIM protein 1	ENSG00000099204	ENSG00000099204	ABLIM1	protein_coding	ABLIM1	protein_coding
chr10	114589889	114590027	139	*	146	9.80627	17.55413	14.69517	33	Intron (ENST00000369256/ENSG00000099204, intron 2 of 23)	20	114547491	114575537	28047	2	ENSG00000099204	ENST00000481974	retained_intron	-14352	3983	ABLIM1	actin binding LIM protein 1	ENSG00000099204	ENSG00000099204	ABLIM1	protein_coding	ABLIM1	protein_coding
chr10	114607300	114607563	264	*	382	18.15558	41.54523	38.25571	164	Intron (ENST00000369256/ENSG00000099204, intron 1 of 23)	20	114595002	114610717	15716	2	ENSG00000099204	ENST00000477638	protein_coding_CDS_not_defined	3154	3983	ABLIM1	actin binding LIM protein 1	ENSG00000099204	ENSG00000099204	ABLIM1	protein_coding	ABLIM1	protein_coding
chr10	114729224	114729730	507	*	435	20.46755	46.91116	43.54719	328	Intron (ENST00000651092/ENSG00000099204, intron 1 of 15)	20	114764788	114779903	15116	1	ENSG00000228484	ENST00000436932	lncRNA	-35058	101927692	LOC101927692	uncharacterized LOC101927692	ENSG00000099204	ENSG00000099204	ABLIM1	protein_coding	ABLIM1	protein_coding
chr10	114767366	114767606	241	*	178	10.89335	20.77623	17.83105	128	Promoter (<=1kb)	20	114767692	114779577	11886	1	ENSG00000228484	ENST00000669071	lncRNA	-86	101927692	LOC101927692	uncharacterized LOC101927692	NA	ENSG00000228484		lncRNA		lncRNA
chr10	114822392	114822748	357	*	282	12.25677	31.40049	28.26343	203	Promoter (<=1kb)	20	114821780	114864717	42938	1	ENSG00000151553	ENST00000710382	protein_coding	612	57700	FHIP2A	FHF complex subunit HOOK interacting protein 2A	NA	ENSG00000151553	FHIP2A	protein_coding	FHIP2A	protein_coding
chr10	114917681	114918088	408	*	1138	40.46101	117.99103	113.84779	231	Intron (ENST00000845410/ENSG00000309904, intron 1 of 1)	20	114911383	114926439	15057	1	ENSG00000309904	ENST00000845411	lncRNA	6298	NA	NA	NA	ENSG00000309904	ENSG00000309904		lncRNA		lncRNA
chr10	114956459	114956623	165	*	162	10.51036	19.17987	16.27737	68	Intron (ENST00000298746/ENSG00000165832, intron 3 of 7)	20	114969460	114969568	109	2	ENSG00000252611	ENST00000516802	snRNA	12945	106481780	RNU6-1121P	RNA, U6 small nuclear 1121, pseudogene	ENSG00000165832	ENSG00000165832	TRUB1	protein_coding	TRUB1	protein_coding
chr10	114999690	114999985	296	*	247	13.487	27.83979	24.76316	152	Distal Intergenic	20	114994657	114996593	1937	1	ENSG00000236799	ENST00000433085	lncRNA	5033	102724589	LINC02626	long intergenic non-protein coding RNA 2626	NA	ENSG00000236799	LINC02626	lncRNA	LINC02626	lncRNA
chr10	115051947	115052237	291	*	323	16.59531	35.54486	32.33751	133	Promoter (<=1kb)	20	115046585	115052949	6365	2	ENSG00000302747	ENST00000789311	lncRNA	712	NA	NA	NA	NA	ENSG00000302747		lncRNA		lncRNA
chr10	115273633	115273944	312	*	658	27.65885	69.46337	65.82751	111	Intron (ENST00000355044/ENSG00000107518, intron 13 of 28)	20	115300231	115462016	161786	1	ENSG00000107518	ENST00000526373	protein_coding	-26287	26033	ATRNL1	attractin like 1	ENSG00000107518	ENSG00000107518	ATRNL1	protein_coding	ATRNL1	protein_coding
chr10	115412875	115413301	427	*	1635	35.15407	168.24464	163.59236	198	Intron (ENST00000355044/ENSG00000107518, intron 20 of 28)	20	115467174	115597982	130809	1	ENSG00000107518	ENST00000424738	protein_coding_CDS_not_defined	-53873	26033	ATRNL1	attractin like 1	ENSG00000107518	ENSG00000107518	ATRNL1	protein_coding	ATRNL1	protein_coding
chr10	115502705	115502866	162	*	149	9.95719	17.80743	14.93621	104	Intron (ENST00000355044/ENSG00000107518, intron 24 of 28)	20	115467174	115597982	130809	1	ENSG00000107518	ENST00000424738	protein_coding_CDS_not_defined	35531	26033	ATRNL1	attractin like 1	ENSG00000107518	ENSG00000107518	ATRNL1	protein_coding	ATRNL1	protein_coding
chr10	115590592	115590847	256	*	435	20.46755	46.91116	43.54719	144	Intron (ENST00000355044/ENSG00000107518, intron 26 of 28)	20	115629781	115636562	6782	1	ENSG00000300468	ENST00000772042	lncRNA	-38934	NA	NA	NA	ENSG00000107518	ENSG00000107518	ATRNL1	protein_coding	ATRNL1	protein_coding
chr10	115703417	115703722	306	*	705	22.76258	74.25888	70.57097	135	Intron (ENST00000355044/ENSG00000107518, intron 26 of 28)	20	115629787	115636562	6776	1	ENSG00000300468	ENST00000772043	lncRNA	73630	NA	NA	NA	ENSG00000107518	ENSG00000107518	ATRNL1	protein_coding	ATRNL1	protein_coding
chr10	115890788	115891097	310	*	323	16.59531	35.54486	32.33751	126	Intron (ENST00000355044/ENSG00000107518, intron 28 of 28)	20	115909351	115944959	35609	1	ENSG00000107518	ENST00000449616	protein_coding_CDS_not_defined	-18254	26033	ATRNL1	attractin like 1	ENSG00000107518	ENSG00000107518	ATRNL1	protein_coding	ATRNL1	protein_coding
chr10	115965093	115965235	143	*	214	11.45775	24.44412	21.43508	76	Distal Intergenic	20	115904854	115919154	14301	2	ENSG00000300703	ENST00000773520	lncRNA	-45939	NA	NA	NA	NA	ENSG00000300703		lncRNA		lncRNA
chr10	116016863	116017028	166	*	259	13.83265	29.01337	25.92155	83	Distal Intergenic	20	115904854	115919154	14301	2	ENSG00000300703	ENST00000773520	lncRNA	-97709	NA	NA	NA	NA	ENSG00000300703		lncRNA		lncRNA
chr10	116041827	116042263	437	*	1414	37.8209	145.92511	141.49911	234	Distal Intergenic	20	116163610	116172216	8607	1	ENSG00000299238	ENST00000761775	lncRNA	-121347	NA	NA	NA	NA	ENSG00000299238		lncRNA		lncRNA
chr10	116064567	116064852	286	*	197	9.80542	22.74403	19.76427	106	Intron (ENST00000355422/ENSG00000151892, intron 10 of 10)	20	116163610	116172216	8607	1	ENSG00000299238	ENST00000761775	lncRNA	-98758	NA	NA	NA	ENSG00000151892	ENSG00000151892	GFRA1	protein_coding	GFRA1	protein_coding
chr10	116102799	116102952	154	*	190	11.61672	21.99022	19.02395	90	Intron (ENST00000355422/ENSG00000151892, intron 6 of 10)	20	116163610	116172216	8607	1	ENSG00000299238	ENST00000761775	lncRNA	-60658	NA	NA	NA	ENSG00000151892	ENSG00000151892	GFRA1	protein_coding	GFRA1	protein_coding
chr10	116113935	116114418	484	*	579	22.47482	61.45099	57.90892	365	Intron (ENST00000355422/ENSG00000151892, intron 6 of 10)	20	116163610	116172216	8607	1	ENSG00000299238	ENST00000761775	lncRNA	-49192	NA	NA	NA	ENSG00000151892	ENSG00000151892	GFRA1	protein_coding	GFRA1	protein_coding
chr10	116148496	116148824	329	*	428	20.04185	46.18113	42.83091	139	Intron (ENST00000355422/ENSG00000151892, intron 5 of 10)	20	116163610	116172216	8607	1	ENSG00000299238	ENST00000761775	lncRNA	-14786	NA	NA	NA	ENSG00000151892	ENSG00000151892	GFRA1	protein_coding	GFRA1	protein_coding
chr10	116150263	116150563	301	*	764	28.19585	80.1922	76.44328	110	Intron (ENST00000355422/ENSG00000151892, intron 5 of 10)	20	116163610	116172216	8607	1	ENSG00000299238	ENST00000761775	lncRNA	-13047	NA	NA	NA	ENSG00000151892	ENSG00000151892	GFRA1	protein_coding	GFRA1	protein_coding
chr10	116178481	116178856	376	*	1335	47.12371	137.92415	133.58183	188	Intron (ENST00000355422/ENSG00000151892, intron 5 of 10)	20	116163615	116164660	1046	1	ENSG00000299238	ENST00000761777	lncRNA	14866	NA	NA	NA	ENSG00000151892	ENSG00000151892	GFRA1	protein_coding	GFRA1	protein_coding
chr10	116204686	116205046	361	*	1485	51.44546	153.03406	148.53679	174	Intron (ENST00000355422/ENSG00000151892, intron 5 of 10)	20	116163615	116164660	1046	1	ENSG00000299238	ENST00000761777	lncRNA	41071	NA	NA	NA	ENSG00000151892	ENSG00000151892	GFRA1	protein_coding	GFRA1	protein_coding
chr10	116216725	116216951	227	*	351	17.11812	38.4039	35.15932	78	Intron (ENST00000355422/ENSG00000151892, intron 4 of 10)	20	116064211	116255795	191585	2	ENSG00000151892	ENST00000682724	protein_coding_CDS_not_defined	38844	2674	GFRA1	GDNF family receptor alpha 1	ENSG00000151892	ENSG00000151892	GFRA1	protein_coding	GFRA1	protein_coding
chr10	116251581	116251878	298	*	705	25.26345	74.20977	70.52384	135	Intron (ENST00000355422/ENSG00000151892, intron 4 of 10)	20	116064211	116255795	191585	2	ENSG00000151892	ENST00000682724	protein_coding_CDS_not_defined	3917	2674	GFRA1	GDNF family receptor alpha 1	ENSG00000151892	ENSG00000151892	GFRA1	protein_coding	GFRA1	protein_coding
chr10	116256615	116256866	252	*	160	10.0825	18.93585	16.04521	82	Promoter (<=1kb)	20	116064211	116255795	191585	2	ENSG00000151892	ENST00000682724	protein_coding_CDS_not_defined	-820	2674	GFRA1	GDNF family receptor alpha 1	NA	ENSG00000151892	GFRA1	protein_coding	GFRA1	protein_coding
chr10	116285743	116286054	312	*	562	23.95616	59.79359	56.27161	179	Distal Intergenic	20	116269503	116276803	7301	2	ENSG00000151892	ENST00000490345	protein_coding	-8940	2674	GFRA1	GDNF family receptor alpha 1	NA	ENSG00000151892	GFRA1	protein_coding	GFRA1	protein_coding
chr10	116470180	116470316	137	*	128	8.37297	15.64082	12.82347	62	Promoter (2-3kb)	20	116471999	116473153	1155	2	ENSG00000304870	ENST00000806774	lncRNA	2837	NA	NA	NA	NA	ENSG00000304870		lncRNA		lncRNA
chr10	116486129	116486467	339	*	441	19.98049	47.5474	44.17904	235	Distal Intergenic	20	116471999	116473153	1155	2	ENSG00000304870	ENST00000806774	lncRNA	-12976	NA	NA	NA	NA	ENSG00000304870		lncRNA		lncRNA
chr10	116488362	116488760	399	*	1754	57.95886	180.21657	175.44305	219	Distal Intergenic	20	116471999	116473153	1155	2	ENSG00000304870	ENST00000806774	lncRNA	-15209	NA	NA	NA	NA	ENSG00000304870		lncRNA		lncRNA
chr10	116539029	116539352	324	*	295	12.60697	32.68895	29.52845	222	Promoter (<=1kb)	20	116538183	116538276	94	1	ENSG00000200935	ENST00000364065	snRNA	846	106480045	RNU6-1090P	RNA, U6 small nuclear 1090, pseudogene	NA	ENSG00000200935	RNU6-1090P	snRNA	RNU6-1090P	snRNA
chr10	116548076	116548270	195	*	262	14.00573	29.30426	26.20496	97	Promoter (1-2kb)	20	116546093	116551288	5196	1	ENSG00000175535	ENST00000470562	protein_coding_CDS_not_defined	1983	5406	PNLIP	pancreatic lipase	NA	ENSG00000175535	PNLIP	protein_coding	PNLIP	protein_coding
chr10	116696885	116697139	255	*	139	9.33716	16.77356	13.92397	195	Promoter (2-3kb)	20	116683076	116694207	11132	2	ENSG00000165868	ENST00000674468	retained_intron	-2678	259217	HSPA12A	heat shock protein family A (Hsp70) member 12A	NA	ENSG00000165868	HSPA12A	protein_coding	HSPA12A	protein_coding
chr10	116724479	116724728	250	*	328	16.50809	36.03791	32.82957	87	Promoter (2-3kb)	20	116671197	116727362	56166	2	ENSG00000165868	ENST00000674375	protein_coding_CDS_not_defined	2634	259217	HSPA12A	heat shock protein family A (Hsp70) member 12A	NA	ENSG00000165868	HSPA12A	protein_coding	HSPA12A	protein_coding
chr10	116784269	116784704	436	*	136	9.40401	16.45836	13.6193	239	Intron (ENST00000635765/ENSG00000165868, intron 2 of 12)	20	116769792	116773774	3983	2	ENSG00000308564	ENST00000835073	lncRNA	-10495	NA	NA	NA	ENSG00000165868	ENSG00000165868	HSPA12A	protein_coding	HSPA12A	protein_coding
chr10	116862776	116863097	322	*	1035	37.39938	107.6208	103.58272	168	Exon (ENST00000341276/ENSG00000188316, exon 7 of 14)	20	116859034	116911788	52755	1	ENSG00000188316	ENST00000369207	protein_coding	3742	387712	ENO4	enolase 4	ENSG00000188316	ENSG00000188316	ENO4	protein_coding	ENO4	protein_coding
chr10	116989477	116989736	260	*	169	10.36555	19.89964	16.98128	158	Intron (ENST00000260777/ENSG00000187164, intron 1 of 15)	20	116884797	116974170	89374	2	ENSG00000187164	ENST00000497044	protein_coding_CDS_not_defined	-15307	57698	SHTN1	shootin 1	ENSG00000187164	ENSG00000187164	SHTN1	protein_coding	SHTN1	protein_coding
chr10	117070137	117070399	263	*	245	11.20619	27.60972	24.54347	82	Intron (ENST00000392901/ENSG00000187164, intron 1 of 17)	20	117023674	117023851	178	2	ENSG00000235742	ENST00000451232	processed_pseudogene	-46286	NA	NA	NA	ENSG00000187164	ENSG00000187164	SHTN1	protein_coding	SHTN1	protein_coding
chr10	117294717	117294994	278	*	233	12.96827	26.39167	23.33519	106	Intron (ENST00000334464/ENSG00000165650, intron 3 of 4)	20	117284307	117314235	29929	2	ENSG00000165650	ENST00000482496	protein_coding_CDS_not_defined	19241	118987	PDZD8	PDZ domain containing 8	ENSG00000165650	ENSG00000165650	PDZD8	protein_coding	PDZD8	protein_coding
chr10	117385880	117386201	322	*	1325	30.13206	136.92294	132.58951	165	Distal Intergenic	20	117277274	117375440	98167	2	ENSG00000165650	ENST00000334464	protein_coding	-10440	118987	PDZD8	PDZ domain containing 8	NA	ENSG00000165650	PDZD8	protein_coding	PDZD8	protein_coding
chr10	117432177	117432467	291	*	218	12.72307	24.8812	21.85957	112	Intron (ENST00000549104/ENSG00000258114, intron 1 of 2)	20	117425194	117490419	65226	1	ENSG00000258114	ENST00000549104	lncRNA	6983	NA	NA	NA	ENSG00000258114	ENSG00000258114		lncRNA		lncRNA
chr10	117464924	117465244	321	*	843	29.52575	88.16833	84.32775	167	Intron (ENST00000549104/ENSG00000258114, intron 2 of 2)	20	117457117	117458306	1190	2	ENSG00000306800	ENST00000821198	lncRNA	-6618	NA	NA	NA	ENSG00000258114	ENSG00000258114		lncRNA		lncRNA
chr10	117485141	117485319	179	*	133	6.87222	16.20862	13.38328	91	Promoter (<=1kb)	20	117473237	117486228	12992	2	ENSG00000229847	ENST00000424371	lncRNA	909	196047	EMX2OS	EMX2 opposite strand/antisense RNA	NA	ENSG00000229847	EMX2OS	lncRNA	EMX2OS	lncRNA
chr10	117634363	117634716	354	*	1145	42.04145	118.66901	114.51688	150	Intron (ENST00000806653/ENSG00000304858, intron 1 of 1)	20	117610741	117676094	65354	1	ENSG00000304858	ENST00000806653	lncRNA	23622	NA	NA	NA	ENSG00000304858	ENSG00000304858		lncRNA		lncRNA
chr10	117662772	117663011	240	*	220	12.49887	25.04319	22.01394	68	Intron (ENST00000806653/ENSG00000304858, intron 1 of 1)	20	117676667	117684804	8138	2	ENSG00000298820	ENST00000758131	lncRNA	21793	NA	NA	NA	ENSG00000304858	ENSG00000304858		lncRNA		lncRNA
chr10	117663243	117663520	278	*	371	17.90396	40.42114	37.14467	139	Intron (ENST00000806653/ENSG00000304858, intron 1 of 1)	20	117676667	117684804	8138	2	ENSG00000298820	ENST00000758131	lncRNA	21284	NA	NA	NA	ENSG00000304858	ENSG00000304858		lncRNA		lncRNA
chr10	117664641	117664868	228	*	155	10.06119	18.42728	15.54031	138	Intron (ENST00000806653/ENSG00000304858, intron 1 of 1)	20	117676667	117684804	8138	2	ENSG00000298820	ENST00000758131	lncRNA	19936	NA	NA	NA	ENSG00000304858	ENSG00000304858		lncRNA		lncRNA
chr10	117702508	117702801	294	*	414	15.75871	44.78439	41.44985	194	Distal Intergenic	20	117686423	117686766	344	2	ENSG00000307725	ENST00000828167	lncRNA	-15742	NA	NA	NA	NA	ENSG00000307725		lncRNA		lncRNA
chr10	117805571	117805908	338	*	660	21.712	69.64527	66.00704	118	Intron (ENST00000820289/ENSG00000263041, intron 3 of 3)	20	117804762	117830513	25752	2	ENSG00000263041	ENST00000820289	lncRNA	24605	NA	NA	NA	ENSG00000263041	ENSG00000263041		lncRNA		lncRNA
chr10	117904964	117905280	317	*	382	18.15558	41.54523	38.25571	114	Distal Intergenic	20	117838510	117840176	1667	1	ENSG00000307239	ENST00000824674	lncRNA	66454	NA	NA	NA	NA	ENSG00000307239		lncRNA		lncRNA
chr10	118061787	118062156	370	*	1243	44.80733	128.62073	124.37003	163	Intron (ENST00000414722/ENSG00000177640, intron 3 of 3)	20	118052131	118132443	80313	1	ENSG00000177640	ENST00000657543	lncRNA	9656	255082	CASC2	cancer susceptibility 2	ENSG00000177640	ENSG00000177640	CASC2	lncRNA	CASC2	lncRNA
chr10	118092888	118093286	399	*	933	35.9565	97.28913	93.35256	220	Intron (ENST00000414722/ENSG00000177640, intron 3 of 3)	20	118108450	118207823	99374	1	ENSG00000177640	ENST00000781594	lncRNA	-15164	255082	CASC2	cancer susceptibility 2	ENSG00000177640	ENSG00000177640	CASC2	lncRNA	CASC2	lncRNA
chr10	118329542	118329783	242	*	326	16.41563	35.88112	32.67302	111	Intron (ENST00000369172/ENSG00000165669, intron 5 of 7)	20	118310636	118326349	15714	2	ENSG00000165669	ENST00000491416	protein_coding_CDS_not_defined	-3193	63877	FAM204A	family with sequence similarity 204 member A	ENSG00000165669	ENSG00000165669	FAM204A	protein_coding	FAM204A	protein_coding
chr10	118468801	118469084	284	*	339	15.15807	37.17266	33.9419	100	Distal Intergenic	20	118498128	118509267	11140	1	ENSG00000309665	ENST00000842873	lncRNA	-29044	105378507	LOC105378507	uncharacterized LOC105378507	NA	ENSG00000309665		lncRNA		lncRNA
chr10	118521105	118521527	423	*	464	20.45104	49.86524	46.46671	266	Distal Intergenic	20	118498128	118506704	8577	1	ENSG00000309665	ENST00000842875	lncRNA	22977	105378507	LOC105378507	uncharacterized LOC105378507	NA	ENSG00000309665		lncRNA		lncRNA
chr10	118567067	118567208	142	*	130	7.70426	15.91376	13.09164	38	Distal Intergenic	20	118572871	118573620	750	1	ENSG00000234309	ENST00000449385	processed_pseudogene	-5663	106480776	SLC25A18P1	solute carrier family 25 member 18 pseudogene 1	NA	ENSG00000234309	SLC25A18P1	processed_pseudogene	SLC25A18P1	processed_pseudogene
chr10	118704589	118704912	324	*	382	18.15558	41.54523	38.25571	179	Promoter (2-3kb)	20	118694921	118707513	12593	2	ENSG00000151893	ENST00000481360	retained_intron	2601	143384	CACUL1	CDK2 associated cullin domain 1	NA	ENSG00000151893	CACUL1	protein_coding	CACUL1	protein_coding
chr10	118706492	118706648	157	*	162	10.51036	19.17987	16.27737	92	Promoter (<=1kb)	20	118694921	118707513	12593	2	ENSG00000151893	ENST00000481360	retained_intron	865	143384	CACUL1	CDK2 associated cullin domain 1	NA	ENSG00000151893	CACUL1	protein_coding	CACUL1	protein_coding
chr10	118774151	118774554	404	*	1399	43.18692	144.37384	139.96605	180	Distal Intergenic	20	118784548	118790087	5540	2	ENSG00000229272	ENST00000775794	lncRNA	15533	125177373	LINC03036	long intergenic non-protein coding RNA 3036	NA	ENSG00000229272	LINC03036	lncRNA	LINC03036	lncRNA
chr10	118894573	118894759	187	*	262	14.00573	29.30426	26.20496	103	Intron (ENST00000663084/ENSG00000229272, intron 2 of 3)	20	118904274	118913279	9006	2	ENSG00000294178	ENST00000721700	lncRNA	18520	NA	NA	NA	ENSG00000229272	ENSG00000229272	LINC03036	lncRNA	LINC03036	lncRNA
chr10	118911049	118911172	124	*	149	9.68162	17.79728	14.93621	70	Promoter (2-3kb)	20	118904274	118913279	9006	2	ENSG00000294178	ENST00000721700	lncRNA	2107	NA	NA	NA	NA	ENSG00000294178		lncRNA		lncRNA
chr10	119001596	119001872	277	*	668	26.24326	70.49929	66.85324	152	Exon (ENST00000762832/ENSG00000229272, exon 5 of 6)	20	118991853	119026273	34421	2	ENSG00000229272	ENST00000762832	lncRNA	24401	125177373	LINC03036	long intergenic non-protein coding RNA 3036	ENSG00000229272	ENSG00000229272	LINC03036	lncRNA	LINC03036	lncRNA
chr10	119007496	119007726	231	*	464	14.5374	49.83916	46.4407	93	Intron (ENST00000437838/ENSG00000229272, intron 2 of 5)	20	118991853	119026273	34421	2	ENSG00000229272	ENST00000762832	lncRNA	18547	125177373	LINC03036	long intergenic non-protein coding RNA 3036	ENSG00000229272	ENSG00000229272	LINC03036	lncRNA	LINC03036	lncRNA
chr10	119059902	119060192	291	*	572	24.07905	60.8235	57.28824	188	Promoter (<=1kb)	20	119060011	119060138	128	2	ENSG00000207468	ENST00000384737	snoRNA	0	641451	SNORA19	small nucleolar RNA, H/ACA box 19	NA	ENSG00000207468	SNORA19	snoRNA	SNORA19	snoRNA
chr10	119132585	119132710	126	*	164	10.05072	19.37851	16.47028	66	Exon (ENST00000361432/ENSG00000119979, exon 8 of 9)	20	119129475	119135180	5706	1	ENSG00000119979	ENST00000462327	protein_coding_CDS_not_defined	3110	404636	DENND10	DENN domain containing 10	ENSG00000119979	ENSG00000119979	DENND10	protein_coding	DENND10	protein_coding
chr10	119159713	119160062	350	*	752	30.16081	78.97856	75.23484	155	Promoter (2-3kb)	20	119140767	119156756	15990	2	ENSG00000183605	ENST00000490417	retained_intron	-2957	119559	SFXN4	sideroflexin 4	NA	ENSG00000183605	SFXN4	protein_coding	SFXN4	protein_coding
chr10	119235355	119235559	205	*	484	17.50968	51.84906	48.42767	113	Intron (ENST00000392870/ENSG00000198873, intron 1 of 15)	20	119212857	119213146	290	1	ENSG00000242853	ENST00000460421	misc_RNA	22498	106479494	RN7SL749P	RNA, 7SL, cytoplasmic 749, pseudogene	ENSG00000198873	ENSG00000198873	GRK5	protein_coding	GRK5	protein_coding
chr10	119269342	119269636	295	*	174	9.10503	20.40027	17.47569	168	Intron (ENST00000392870/ENSG00000198873, intron 1 of 15)	20	119212857	119213146	290	1	ENSG00000242853	ENST00000460421	misc_RNA	56485	106479494	RN7SL749P	RNA, 7SL, cytoplasmic 749, pseudogene	ENSG00000198873	ENSG00000198873	GRK5	protein_coding	GRK5	protein_coding
chr10	119272565	119272968	404	*	1191	41.11902	123.31033	119.11456	219	Intron (ENST00000392870/ENSG00000198873, intron 1 of 15)	20	119212857	119213146	290	1	ENSG00000242853	ENST00000460421	misc_RNA	59708	106479494	RN7SL749P	RNA, 7SL, cytoplasmic 749, pseudogene	ENSG00000198873	ENSG00000198873	GRK5	protein_coding	GRK5	protein_coding
chr10	119283581	119283926	346	*	705	22.76258	74.25888	70.57097	200	Intron (ENST00000392870/ENSG00000198873, intron 1 of 15)	20	119330233	119335957	5725	2	ENSG00000236426	ENST00000625697	lncRNA	52031	NA	NA	NA	ENSG00000198873	ENSG00000198873	GRK5	protein_coding	GRK5	protein_coding
chr10	119303369	119303692	324	*	333	16.79182	36.5202	33.30818	149	Intron (ENST00000392870/ENSG00000198873, intron 1 of 15)	20	119330233	119335957	5725	2	ENSG00000236426	ENST00000625697	lncRNA	32265	NA	NA	NA	ENSG00000198873	ENSG00000198873	GRK5	protein_coding	GRK5	protein_coding
chr10	119325358	119325674	317	*	470	19.39005	50.40798	47.00125	162	Intron (ENST00000392870/ENSG00000198873, intron 1 of 15)	20	119330233	119335957	5725	2	ENSG00000236426	ENST00000625697	lncRNA	10283	NA	NA	NA	ENSG00000198873	ENSG00000198873	GRK5	protein_coding	GRK5	protein_coding
chr10	119353158	119353382	225	*	139	9.33716	16.77356	13.92397	112	Intron (ENST00000392870/ENSG00000198873, intron 2 of 15)	20	119334457	119336182	1726	2	ENSG00000236426	ENST00000457948	lncRNA	-16976	NA	NA	NA	ENSG00000198873	ENSG00000198873	GRK5	protein_coding	GRK5	protein_coding
chr10	119365546	119365716	171	*	153	7.40086	18.20139	15.31597	59	Intron (ENST00000392870/ENSG00000198873, intron 2 of 15)	20	119377972	119378043	72	1	ENSG00000265719	ENST00000580598	miRNA	-12256	100616398	MIR4681	microRNA 4681	ENSG00000198873	ENSG00000198873	GRK5	protein_coding	GRK5	protein_coding
chr10	119646263	119646486	224	*	264	13.40459	29.5281	26.41912	60	Distal Intergenic	20	119651370	119677819	26450	1	LRG_742	LRG_742t1	LRG_gene	-4884	NA	NA	NA	NA	LRG_742	BAG3	LRG_gene	BAG3	LRG_gene
chr10	119655182	119655413	232	*	223	12.70888	25.39574	22.36265	85	Promoter (1-2kb)	20	119656610	119676707	20098	1	ENSG00000151929	ENST00000450186	protein_coding	-1197	9531	BAG3	BAG cochaperone 3	NA	ENSG00000151929	BAG3	protein_coding	BAG3	protein_coding
chr10	119666657	119666914	258	*	233	10.856	26.37224	23.32196	89	Intron (ENST00000369085/ENSG00000151929, intron 1 of 3)	20	119656610	119676707	20098	1	ENSG00000151929	ENST00000450186	protein_coding	10047	9531	BAG3	BAG cochaperone 3	ENSG00000151929	ENSG00000151929	BAG3	protein_coding	BAG3	protein_coding
chr10	119702757	119702892	136	*	129	8.74775	15.80257	12.98357	78	Intron (ENST00000730484/ENSG00000295498, intron 4 of 4)	20	119681152	119693516	12365	2	ENSG00000295480	ENST00000730384	lncRNA	-9241	124902513	LOC124902513	uncharacterized LOC124902513	ENSG00000295498	ENSG00000295498		lncRNA		lncRNA
chr10	119789360	119789622	263	*	203	11.78336	23.30071	20.31653	103	Intron (ENST00000369081/ENSG00000198825, intron 3 of 4)	20	119793559	119795526	1968	2	ENSG00000293336	ENST00000824411	lncRNA	5904	NA	NA	NA	ENSG00000198825	ENSG00000198825	INPP5F	protein_coding	INPP5F	protein_coding
chr10	119808324	119808655	332	*	288	14.85729	31.96675	28.82625	177	Intron (ENST00000636592/ENSG00000293336, intron 2 of 2)	20	119793589	119815958	22370	2	ENSG00000293336	ENST00000636592	lncRNA	7303	NA	NA	NA	ENSG00000293336	ENSG00000293336		lncRNA		lncRNA
chr10	119832913	119833079	167	*	126	8.81843	15.4845	12.66828	74	Intron (ENST00000360003/ENSG00000197771, intron 14 of 15)	20	119819507	119823897	4391	1	ENSG00000198825	ENST00000490818	protein_coding	13406	22876	INPP5F	inositol polyphosphate-5-phosphatase F	ENSG00000197771	ENSG00000197771	MCMBP	protein_coding	MCMBP	protein_coding
chr10	120014851	120015172	322	*	464	14.5374	49.83916	46.4407	133	Distal Intergenic	20	119997086	119997709	624	2	ENSG00000180230	ENST00000318548	processed_pseudogene	-17142	651144	NACAP2	NACA pseudogene 2	NA	ENSG00000180230	NACAP2	processed_pseudogene	NACAP2	processed_pseudogene
chr10	120017971	120018267	297	*	247	13.82942	27.84597	24.76316	87	Distal Intergenic	20	119997086	119997709	624	2	ENSG00000180230	ENST00000318548	processed_pseudogene	-20262	651144	NACAP2	NACA pseudogene 2	NA	ENSG00000180230	NACAP2	processed_pseudogene	NACAP2	processed_pseudogene
chr10	120081244	120081494	251	*	392	18.74374	42.54455	39.24308	99	Distal Intergenic	20	120069980	120070159	180	2	ENSG00000223455	ENST00000425391	processed_pseudogene	-11085	NA	NA	NA	NA	ENSG00000223455		processed_pseudogene		processed_pseudogene
chr10	120172232	120172513	282	*	729	29.87156	76.71503	72.99847	123	Distal Intergenic	20	120264781	120265703	923	1	ENSG00000303377	ENST00000794041	lncRNA	-92268	NA	NA	NA	NA	ENSG00000303377		lncRNA		lncRNA
chr10	120291513	120291745	233	*	297	13.8949	32.95422	29.79312	142	Intron (ENST00000794040/ENSG00000303377, intron 2 of 3)	20	120264805	120337540	72736	1	ENSG00000303377	ENST00000794040	lncRNA	26708	NA	NA	NA	ENSG00000303377	ENSG00000303377		lncRNA		lncRNA
chr10	120394460	120394780	321	*	544	23.83355	57.97644	54.47483	156	Distal Intergenic	20	120367882	120370994	3113	1	ENSG00000305405	ENST00000810790	lncRNA	26578	NA	NA	NA	NA	ENSG00000305405		lncRNA		lncRNA
chr10	120462955	120463098	144	*	142	9.23374	17.05824	14.2035	85	Intron (ENST00000398250/ENSG00000203805, intron 1 of 6)	20	120457227	120592065	134839	1	ENSG00000203805	ENST00000398250	protein_coding	5728	196051	PLPP4	phospholipid phosphatase 4	ENSG00000203805	ENSG00000203805	PLPP4	protein_coding	PLPP4	protein_coding
chr10	120485826	120486097	272	*	130	7.70426	15.91376	13.09164	177	Intron (ENST00000398250/ENSG00000203805, intron 1 of 6)	20	120503579	120589851	86273	1	ENSG00000203805	ENST00000369073	protein_coding_CDS_not_defined	-17482	196051	PLPP4	phospholipid phosphatase 4	ENSG00000203805	ENSG00000203805	PLPP4	protein_coding	PLPP4	protein_coding
chr10	120489480	120489710	231	*	139	9.33716	16.77356	13.92397	79	Intron (ENST00000398250/ENSG00000203805, intron 1 of 6)	20	120503579	120589851	86273	1	ENSG00000203805	ENST00000369073	protein_coding_CDS_not_defined	-13869	196051	PLPP4	phospholipid phosphatase 4	ENSG00000203805	ENSG00000203805	PLPP4	protein_coding	PLPP4	protein_coding
chr10	120494289	120494708	420	*	1125	41.48827	116.69541	112.56181	235	Intron (ENST00000398250/ENSG00000203805, intron 1 of 6)	20	120503579	120589851	86273	1	ENSG00000203805	ENST00000369073	protein_coding_CDS_not_defined	-8871	196051	PLPP4	phospholipid phosphatase 4	ENSG00000203805	ENSG00000203805	PLPP4	protein_coding	PLPP4	protein_coding
chr10	120551482	120551815	334	*	398	18.67431	43.13439	39.8233	129	Intron (ENST00000369073/ENSG00000203805, intron 5 of 6)	20	120575188	120587496	12309	1	ENSG00000203805	ENST00000496437	protein_coding_CDS_not_defined	-23373	196051	PLPP4	phospholipid phosphatase 4	ENSG00000203805	ENSG00000203805	PLPP4	protein_coding	PLPP4	protein_coding
chr10	120607156	120607487	332	*	751	29.56766	78.85926	75.11761	144	Promoter (1-2kb)	20	120608573	120637591	29019	1	ENSG00000274461	ENST00000805138	lncRNA	-1086	105378516	LINC02930	long intergenic non-protein coding RNA 2930	NA	ENSG00000274461	LINC02930	lncRNA	LINC02930	lncRNA
chr10	120685412	120685771	360	*	858	33.7438	89.70705	85.85367	181	Intron (ENST00000655330/ENSG00000274461, intron 2 of 3)	20	120678178	120679466	1289	1	ENSG00000274461	ENST00000805140	lncRNA	7234	105378516	LINC02930	long intergenic non-protein coding RNA 2930	ENSG00000274461	ENSG00000274461	LINC02930	lncRNA	LINC02930	lncRNA
chr10	120766012	120766287	276	*	478	21.26797	51.25238	47.83387	107	Intron (ENST00000451706/ENSG00000227165, intron 4 of 4)	20	120791257	120793438	2182	2	ENSG00000227165	ENST00000805421	lncRNA	27151	283089	WDR11-DT	WDR11 divergent transcript	ENSG00000227165	ENSG00000227165	WDR11-DT	lncRNA	WDR11-DT	lncRNA
chr10	120790058	120790402	345	*	533	21.72468	56.81735	53.33365	184	Intron (ENST00000451706/ENSG00000227165, intron 3 of 4)	20	120791257	120793438	2182	2	ENSG00000227165	ENST00000805421	lncRNA	3036	283089	WDR11-DT	WDR11 divergent transcript	ENSG00000227165	ENSG00000227165	WDR11-DT	lncRNA	WDR11-DT	lncRNA
chr10	120821169	120821414	246	*	163	10.2464	19.20756	16.30349	153	Promoter (1-2kb)	20	120822530	120825291	2762	1	ENSG00000274461	ENST00000659044	lncRNA	-1116	105378516	LINC02930	long intergenic non-protein coding RNA 2930	NA	ENSG00000274461	LINC02930	lncRNA	LINC02930	lncRNA
chr10	120839846	120840107	262	*	451	21.02073	48.58392	45.19824	80	Promoter (2-3kb)	20	120842521	120845146	2626	1	ENSG00000287936	ENST00000663233	lncRNA	-2414	NA	NA	NA	NA	ENSG00000287936		lncRNA		lncRNA
chr10	120977775	120978011	237	*	137	9.22176	16.58281	13.74182	151	Promoter (2-3kb)	20	120925547	120980700	55154	2	ENSG00000227307	ENST00000414774	lncRNA	2689	NA	NA	NA	NA	ENSG00000227307		lncRNA		lncRNA
chr10	121086597	121086940	344	*	414	15.75871	44.78439	41.44985	207	Distal Intergenic	20	121038484	121077479	38996	2	ENSG00000307246	ENST00000824719	lncRNA	-9118	NA	NA	NA	NA	ENSG00000307246		lncRNA		lncRNA
chr10	121101242	121101531	290	*	402	19.36119	43.60068	40.27895	152	Distal Intergenic	20	121038484	121077479	38996	2	ENSG00000307246	ENST00000824719	lncRNA	-23763	NA	NA	NA	NA	ENSG00000307246		lncRNA		lncRNA
chr10	121112840	121113023	184	*	136	9.40401	16.45836	13.6193	79	Distal Intergenic	20	121129483	121132724	3242	1	ENSG00000296680	ENST00000741162	lncRNA	-16460	NA	NA	NA	NA	ENSG00000296680		lncRNA		lncRNA
chr10	121262795	121262969	175	*	156	9.26326	18.57874	15.69108	75	Intron (ENST00000718585/ENSG00000293725, intron 1 of 2)	20	121193359	121243603	50245	2	ENSG00000293725	ENST00000718586	lncRNA	-19192	NA	NA	NA	ENSG00000293725	ENSG00000293725		lncRNA		lncRNA
chr10	121344977	121345277	301	*	245	13.69875	27.62381	24.55743	159	Distal Intergenic	20	121290734	121322918	32185	2	ENSG00000301448	ENST00000778913	lncRNA	-22059	NA	NA	NA	NA	ENSG00000301448		lncRNA		lncRNA
chr10	121351336	121351467	132	*	178	10.89335	20.77623	17.83105	99	Distal Intergenic	20	121290734	121322918	32185	2	ENSG00000301448	ENST00000778913	lncRNA	-28418	NA	NA	NA	NA	ENSG00000301448		lncRNA		lncRNA
chr10	121376433	121376644	212	*	165	10.41572	19.48893	16.57314	102	Distal Intergenic	20	121410916	121411200	285	1	ENSG00000222979	ENST00000411047	misc_RNA	-34272	106479169	RN7SKP167	RN7SK pseudogene 167	NA	ENSG00000222979	RN7SKP167	misc_RNA	RN7SKP167	misc_RNA
chr10	121463741	121464031	291	*	244	12.21067	27.51281	24.45022	178	Distal Intergenic	20	121469886	121470527	642	2	ENSG00000309510	ENST00000841803	lncRNA	6496	NA	NA	NA	NA	ENSG00000309510		lncRNA		lncRNA
chr10	121493359	121493547	189	*	165	10.37462	19.42055	16.50492	110	Intron (ENST00000336553/ENSG00000066468, intron 12 of 15)	20	121478357	121496806	18450	2	ENSG00000066468	ENST00000683029	retained_intron	3259	2263	FGFR2	fibroblast growth factor receptor 2	ENSG00000066468	ENSG00000066468	FGFR2	protein_coding	FGFR2	protein_coding
chr10	121581150	121581381	232	*	311	14.31595	34.34792	31.16311	119	Intron (ENST00000336553/ENSG00000066468, intron 2 of 15)	20	121564324	121593764	29441	2	ENSG00000066468	ENST00000613324	protein_coding	12383	2263	FGFR2	fibroblast growth factor receptor 2	ENSG00000066468	ENSG00000066468	FGFR2	protein_coding	FGFR2	protein_coding
chr10	121620841	121621219	379	*	1130	41.16704	117.1526	113.01658	194	Distal Intergenic	20	121615425	121615839	415	2	ENSG00000223432	ENST00000434988	lncRNA	-5002	NA	NA	NA	NA	ENSG00000223432		lncRNA		lncRNA
chr10	121700785	121700999	215	*	321	16.08066	35.31436	32.11623	100	Distal Intergenic	20	121695558	121700310	4753	1	ENSG00000305068	ENST00000808369	lncRNA	5227	NA	NA	NA	NA	ENSG00000305068		lncRNA		lncRNA
chr10	121785313	121785509	197	*	133	9.20842	16.13119	13.30713	104	Intron (ENST00000224652/ENSG00000107669, intron 11 of 11)	20	121743576	121790532	46957	2	ENSG00000107669	ENST00000688153	retained_intron	5023	11101	ATE1	arginyltransferase 1	ENSG00000107669	ENSG00000107669	ATE1	protein_coding	ATE1	protein_coding
chr10	121806332	121806615	284	*	204	8.72244	23.43977	20.44508	162	Intron (ENST00000224652/ENSG00000107669, intron 10 of 11)	20	121743576	121790532	46957	2	ENSG00000107669	ENST00000688153	retained_intron	-15800	11101	ATE1	arginyltransferase 1	ENSG00000107669	ENSG00000107669	ATE1	protein_coding	ATE1	protein_coding
chr10	122164130	122164479	350	*	913	34.23624	95.28132	91.37031	159	Promoter (<=1kb)	20	122163844	122254538	90695	1	ENSG00000138162	ENST00000260733	protein_coding	286	10579	TACC2	transforming acidic coiled-coil containing protein 2	NA	ENSG00000138162	TACC2	protein_coding	TACC2	protein_coding
chr10	122216817	122217019	203	*	233	10.856	26.37224	23.32196	94	3' UTR	20	122211686	122226421	14736	1	ENSG00000138162	ENST00000508411	protein_coding	5131	10579	TACC2	transforming acidic coiled-coil containing protein 2	NA	ENSG00000138162	TACC2	protein_coding	TACC2	protein_coding
chr10	122232822	122233136	315	*	864	33.58364	90.35817	86.49607	132	Intron (ENST00000260733/ENSG00000138162, intron 10 of 16)	20	122237959	122254538	16580	1	ENSG00000138162	ENST00000490979	protein_coding	-4823	10579	TACC2	transforming acidic coiled-coil containing protein 2	ENSG00000138162	ENSG00000138162	TACC2	protein_coding	TACC2	protein_coding
chr10	122341915	122342150	236	*	233	12.96827	26.39167	23.33519	111	Distal Intergenic	20	122345690	122345793	104	1	ENSG00000202245	ENST00000365375	snRNA	-3540	106479888	RNU6-728P	RNA, U6 small nuclear 728, pseudogene	NA	ENSG00000202245	RNU6-728P	snRNA	RNU6-728P	snRNA
chr10	122381048	122381376	329	*	556	19.26064	59.12874	55.61436	129	Intron (ENST00000368989/ENSG00000107679, intron 1 of 12)	20	122386609	122430479	43871	1	ENSG00000107679	ENST00000392799	protein_coding	-5233	59338	PLEKHA1	pleckstrin homology domain containing A1	ENSG00000107679	ENSG00000107679	PLEKHA1	protein_coding	PLEKHA1	protein_coding
chr10	122518392	122518962	571	*	364	17.87516	39.68968	36.4294	121	Distal Intergenic	20	122506691	122514907	8217	1	ENSG00000166033	ENST00000420892	protein_coding	11701	5654	HTRA1	HtrA serine peptidase 1	NA	ENSG00000166033	HTRA1	protein_coding	HTRA1	protein_coding
chr10	122538150	122538389	240	*	162	10.51036	19.17987	16.27737	83	Distal Intergenic	20	122529443	122531027	1585	2	ENSG00000297803	ENST00000751010	lncRNA	-7123	NA	NA	NA	NA	ENSG00000297803		lncRNA		lncRNA
chr10	122552811	122552951	141	*	216	12.29568	24.70304	21.69126	50	Distal Intergenic	20	122560665	122643736	83072	1	ENSG00000187908	ENST00000330163	protein_coding	-7714	1755	DMBT1	deleted in malignant brain tumors 1	NA	ENSG00000187908	DMBT1	protein_coding	DMBT1	protein_coding
chr10	122582153	122582447	295	*	974	28.71587	101.45805	97.48052	131	Intron (ENST00000330163/ENSG00000187908, intron 11 of 39)	20	122592570	122618097	25528	1	ENSG00000187908	ENST00000668486	protein_coding	-10123	1755	DMBT1	deleted in malignant brain tumors 1	ENSG00000187908	ENSG00000187908	DMBT1	protein_coding	DMBT1	protein_coding
chr10	122588509	122588743	235	*	173	7.92949	20.25471	17.33324	112	Intron (ENST00000330163/ENSG00000187908, intron 11 of 39)	20	122592570	122618097	25528	1	ENSG00000187908	ENST00000668486	protein_coding	-3827	1755	DMBT1	deleted in malignant brain tumors 1	ENSG00000187908	ENSG00000187908	DMBT1	protein_coding	DMBT1	protein_coding
chr10	122594856	122595150	295	*	966	28.23878	100.56466	96.60256	133	Promoter (<=1kb)	20	122595510	122599006	3497	1	ENSG00000187908	ENST00000656203	protein_coding	-360	1755	DMBT1	deleted in malignant brain tumors 1	NA	ENSG00000187908	DMBT1	protein_coding	DMBT1	protein_coding
chr10	122641770	122642100	331	*	332	16.39425	36.50589	33.29471	216	Intron (ENST00000330163/ENSG00000187908, intron 39 of 39)	20	122635100	122643557	8458	1	ENSG00000187908	ENST00000654082	retained_intron	6670	1755	DMBT1	deleted in malignant brain tumors 1	ENSG00000187908	ENSG00000187908	DMBT1	protein_coding	DMBT1	protein_coding
chr10	122673395	122673609	215	*	128	8.37297	15.64082	12.82347	129	Promoter (<=1kb)	20	122672850	122679494	6645	1	ENSG00000286135	ENST00000652090	protein_coding	545	112577516	SPADH	spermadhesin family member	NA	ENSG00000286135	SPADH	protein_coding	SPADH	protein_coding
chr10	122678245	122678477	233	*	250	13.32714	28.16605	25.08142	118	Intron (ENST00000652090/ENSG00000286135, intron 3 of 3)	20	122672850	122679494	6645	1	ENSG00000286135	ENST00000652090	protein_coding	5395	112577516	SPADH	spermadhesin family member	ENSG00000286135	ENSG00000286135	SPADH	protein_coding	SPADH	protein_coding
chr10	122695571	122695969	399	*	1273	44.7316	131.64911	127.36845	235	Distal Intergenic	20	122697709	122699768	2060	2	ENSG00000183559	ENST00000432000	protein_coding	3799	399814	C10orf120	chromosome 10 open reading frame 120	NA	ENSG00000183559	C10orf120	protein_coding	C10orf120	protein_coding
chr10	122703262	122703559	298	*	434	19.55661	46.82878	43.47243	132	Distal Intergenic	20	122697709	122699846	2138	2	ENSG00000183559	ENST00000329446	protein_coding	-3416	399814	C10orf120	chromosome 10 open reading frame 120	NA	ENSG00000183559	C10orf120	protein_coding	C10orf120	protein_coding
chr10	122746257	122746420	164	*	169	10.65038	19.88029	16.96201	102	Promoter (2-3kb)	20	122748792	122765134	16343	1	ENSG00000293538	ENST00000832350	lncRNA	-2372	375940	DMBT1L1	deleted in malignant brain tumors 1 like 1 (pseudogene)	NA	ENSG00000293538	DMBT1L1	lncRNA	DMBT1L1	lncRNA
chr10	122815463	122815613	151	*	162	10.51036	19.17987	16.27737	103	Intron (ENST00000636837/ENSG00000176584, intron 19 of 23)	20	122818816	122826868	8053	1	ENSG00000293396	ENST00000442370	lncRNA	-3203	NA	NA	NA	ENSG00000176584	ENSG00000176584	DMBT1L1	transcribed_unitary_pseudogene	DMBT1L1	transcribed_unitary_pseudogene
chr10	122840468	122840668	201	*	233	13.27625	26.35474	23.30692	107	Promoter (2-3kb)	20	122832158	122838098	5941	2	ENSG00000138161	ENST00000368899	retained_intron	-2370	50624	CUZD1	CUB and zona pellucida like domains 1	NA	ENSG00000138161	CUZD1	protein_coding	CUZD1	protein_coding
chr10	122856335	122856505	171	*	294	14.10185	32.64134	29.48314	76	Promoter (<=1kb)	20	122832167	122855773	23607	2	ENSG00000286088	ENST00000368904	nonsense_mediated_decay	-562	100533195	FAM24B-CUZD1	FAM24B-CUZD1 readthrough	NA	ENSG00000286088		protein_coding		protein_coding
chr10	122878127	122878372	246	*	244	13.32032	27.56003	24.49606	92	Promoter (1-2kb)	20	122849078	122879581	30504	2	ENSG00000213185	ENST00000368898	protein_coding	1209	196792	FAM24B	family with sequence similarity 24 member B	NA	ENSG00000213185	FAM24B	protein_coding	FAM24B	protein_coding
chr10	122947799	122948054	256	*	191	11.39453	22.12274	19.15603	102	Intron (ENST00000368891/ENSG00000119965, intron 4 of 5)	20	122932603	122952007	19405	2	ENSG00000119965	ENST00000470158	protein_coding_CDS_not_defined	3953	80007	C10orf88	chromosome 10 open reading frame 88	ENSG00000119965	ENSG00000119965	C10orf88	protein_coding	C10orf88	protein_coding
chr10	123193683	123193989	307	*	183	8.19381	21.30283	18.35467	223	Distal Intergenic	20	123171535	123171875	341	2	ENSG00000227586	ENST00000469206	processed_pseudogene	-21808	NA	NA	NA	NA	ENSG00000227586	RPS26P39	processed_pseudogene	RPS26P39	processed_pseudogene
chr10	123283229	123283495	267	*	180	10.6917	20.95399	18.00743	133	Distal Intergenic	20	123298113	123300578	2466	1	ENSG00000304451	ENST00000803530	lncRNA	-14618	NA	NA	NA	NA	ENSG00000304451		lncRNA		lncRNA
chr10	123316740	123317019	280	*	536	23.78661	57.11123	53.61934	170	Distal Intergenic	20	123323422	123323586	165	2	ENSG00000270902	ENST00000604869	processed_pseudogene	6567	NA	NA	NA	NA	ENSG00000270902		processed_pseudogene		processed_pseudogene
chr10	123354419	123354704	286	*	191	11.41208	22.15204	19.17854	75	Promoter (1-2kb)	20	123356258	123357111	854	1	ENSG00000230131	ENST00000752343	lncRNA	-1554	NA	NA	NA	NA	ENSG00000230131	LINC02641	lncRNA	LINC02641	lncRNA
chr10	123444177	123444604	428	*	270	11.90658	30.12423	27.01134	261	Intron (ENST00000448347/ENSG00000230131, intron 3 of 4)	20	123429067	123462243	33177	1	ENSG00000230131	ENST00000812714	lncRNA	15110	NA	NA	NA	ENSG00000230131	ENSG00000230131	LINC02641	lncRNA	LINC02641	lncRNA
chr10	123478622	123478897	276	*	402	19.36119	43.60068	40.27895	106	Promoter (2-3kb)	20	123481664	123489081	7418	1	ENSG00000230131	ENST00000812729	lncRNA	-2767	NA	NA	NA	NA	ENSG00000230131	LINC02641	lncRNA	LINC02641	lncRNA
chr10	123524723	123524955	233	*	200	11.91677	22.99829	20.01681	164	Intron (ENST00000662754/ENSG00000230131, intron 3 of 3)	20	123548405	123548936	532	2	ENSG00000305804	ENST00000813034	lncRNA	23981	NA	NA	NA	ENSG00000230131	ENSG00000230131	LINC02641	lncRNA	LINC02641	lncRNA
chr10	123535289	123535442	154	*	133	9.20842	16.13119	13.30713	49	Intron (ENST00000662754/ENSG00000230131, intron 3 of 3)	20	123548405	123548936	532	2	ENSG00000305804	ENST00000813034	lncRNA	13494	NA	NA	NA	ENSG00000230131	ENSG00000230131	LINC02641	lncRNA	LINC02641	lncRNA
chr10	123580707	123580942	236	*	163	10.2464	19.20756	16.30349	102	Intron (ENST00000451295/ENSG00000234542, intron 1 of 2)	20	123574227	123583767	9541	1	ENSG00000234542	ENST00000451295	lncRNA	6480	NA	NA	NA	ENSG00000234542	ENSG00000234542		lncRNA		lncRNA
chr10	123597558	123597801	244	*	152	8.40464	18.12176	15.23722	142	Distal Intergenic	20	123574227	123583767	9541	1	ENSG00000234542	ENST00000451295	lncRNA	23331	NA	NA	NA	NA	ENSG00000234542		lncRNA		lncRNA
chr10	123727030	123727285	256	*	291	15.04319	32.27991	29.13216	163	Intron (ENST00000368854/ENSG00000121898, intron 15 of 19)	20	123761145	123777961	16817	1	ENSG00000231138	ENST00000818156	lncRNA	-33860	NA	NA	NA	ENSG00000121898	ENSG00000121898	CPXM2	protein_coding	CPXM2	protein_coding
chr10	123780245	123780596	352	*	594	24.89908	63.05114	59.49009	166	5' UTR	20	123776670	123777749	1080	1	ENSG00000231138	ENST00000446888	lncRNA	3575	NA	NA	NA	NA	ENSG00000231138		lncRNA		lncRNA
chr10	123902207	123902394	188	*	338	16.75746	37.1199	33.89749	85	Promoter (<=1kb)	20	123901866	123907359	5494	1	ENSG00000308014	ENST00000830461	lncRNA	341	NA	NA	NA	NA	ENSG00000308014		lncRNA		lncRNA
chr10	123919766	123919902	137	*	165	10.37462	19.42055	16.50492	74	Intron (ENST00000368854/ENSG00000121898, intron 2 of 19)	20	123913574	123931597	18024	2	ENSG00000287768	ENST00000435782	lncRNA	11695	NA	NA	NA	ENSG00000121898	ENSG00000121898	CPXM2	protein_coding	CPXM2	protein_coding
chr10	123974404	123974787	384	*	1048	39.27557	108.85929	104.80546	168	Promoter (1-2kb)	20	123972603	123991584	18982	1	ENSG00000308000	ENST00000830355	lncRNA	1801	NA	NA	NA	NA	ENSG00000308000		lncRNA		lncRNA
chr10	123978114	123978473	360	*	1106	40.9351	114.72756	110.61519	194	Intron (ENST00000830092/ENSG00000307961, intron 1 of 3)	20	123972603	123991584	18982	1	ENSG00000308000	ENST00000830355	lncRNA	5511	NA	NA	NA	ENSG00000307961	ENSG00000307961		lncRNA		lncRNA
chr10	124035645	124036081	437	*	1323	47.02004	136.67844	132.34608	237	Promoter (2-3kb)	20	124021082	124038619	17538	2	ENSG00000182022	ENST00000476765	protein_coding_CDS_not_defined	2538	51363	CHST15	carbohydrate sulfotransferase 15	NA	ENSG00000182022	CHST15	protein_coding	CHST15	protein_coding
chr10	124043760	124044117	358	*	409	18.46748	44.2406	40.91661	168	Intron (ENST00000346248/ENSG00000182022, intron 3 of 7)	20	124021082	124038619	17538	2	ENSG00000182022	ENST00000476765	protein_coding_CDS_not_defined	-5141	51363	CHST15	carbohydrate sulfotransferase 15	ENSG00000182022	ENSG00000182022	CHST15	protein_coding	CHST15	protein_coding
chr10	124058778	124059022	245	*	360	14.35793	39.30318	36.04613	62	Intron (ENST00000346248/ENSG00000182022, intron 1 of 7)	20	124021082	124038619	17538	2	ENSG00000182022	ENST00000476765	protein_coding_CDS_not_defined	-20159	51363	CHST15	carbohydrate sulfotransferase 15	ENSG00000182022	ENSG00000182022	CHST15	protein_coding	CHST15	protein_coding
chr10	124097542	124097718	177	*	262	14.00573	29.30426	26.20496	97	Distal Intergenic	20	124007668	124093598	85931	2	ENSG00000182022	ENST00000435907	protein_coding	-3944	51363	CHST15	carbohydrate sulfotransferase 15	NA	ENSG00000182022	CHST15	protein_coding	CHST15	protein_coding
chr10	124107970	124108214	245	*	128	8.37297	15.64082	12.82347	74	Distal Intergenic	20	124007668	124093598	85931	2	ENSG00000182022	ENST00000435907	protein_coding	-14372	51363	CHST15	carbohydrate sulfotransferase 15	NA	ENSG00000182022	CHST15	protein_coding	CHST15	protein_coding
chr10	124115099	124115252	154	*	178	10.8766	20.74832	17.81028	75	Distal Intergenic	20	124007668	124093598	85931	2	ENSG00000182022	ENST00000435907	protein_coding	-21501	51363	CHST15	carbohydrate sulfotransferase 15	NA	ENSG00000182022	CHST15	protein_coding	CHST15	protein_coding
chr10	124131838	124132120	283	*	336	16.59939	36.85246	33.63081	153	Distal Intergenic	20	124139446	124149819	10374	2	ENSG00000302075	ENST00000783861	lncRNA	17699	NA	NA	NA	NA	ENSG00000302075		lncRNA		lncRNA
chr10	124249166	124249490	325	*	420	19.59285	45.415	42.07179	120	Distal Intergenic	20	124306571	124324169	17599	2	ENSG00000297515	ENST00000748497	lncRNA	74679	NA	NA	NA	NA	ENSG00000297515		lncRNA		lncRNA
chr10	124277524	124277896	373	*	322	16.53433	35.44056	32.24201	173	Distal Intergenic	20	124306571	124324169	17599	2	ENSG00000297515	ENST00000748497	lncRNA	46273	NA	NA	NA	NA	ENSG00000297515		lncRNA		lncRNA
chr10	124291924	124292125	202	*	203	11.78336	23.30071	20.31653	69	Distal Intergenic	20	124306571	124324169	17599	2	ENSG00000297515	ENST00000748497	lncRNA	32044	NA	NA	NA	NA	ENSG00000297515		lncRNA		lncRNA
chr10	124309078	124309391	314	*	651	25.75727	68.79109	65.16439	148	Intron (ENST00000748496/ENSG00000297515, intron 2 of 4)	20	124306571	124324169	17599	2	ENSG00000297515	ENST00000748497	lncRNA	14778	NA	NA	NA	ENSG00000297515	ENSG00000297515		lncRNA		lncRNA
chr10	124330353	124330695	343	*	323	16.59531	35.54486	32.33751	192	Intron (ENST00000748496/ENSG00000297515, intron 1 of 4)	20	124306571	124324169	17599	2	ENSG00000297515	ENST00000748497	lncRNA	-6184	NA	NA	NA	ENSG00000297515	ENSG00000297515		lncRNA		lncRNA
chr10	124345847	124345984	138	*	152	9.85589	18.08597	15.20414	84	Distal Intergenic	20	124305013	124342352	37340	2	ENSG00000297515	ENST00000748496	lncRNA	-3495	NA	NA	NA	NA	ENSG00000297515		lncRNA		lncRNA
chr10	124377519	124377763	245	*	146	9.47731	17.45973	14.60212	171	Distal Intergenic	20	124380945	124389116	8172	2	ENSG00000295867	ENST00000733295	lncRNA	11353	NA	NA	NA	NA	ENSG00000295867		lncRNA		lncRNA
chr10	124379879	124380743	865	*	507	13.58486	54.24125	50.78806	230	Distal Intergenic	20	124380945	124389116	8172	2	ENSG00000295867	ENST00000733295	lncRNA	8373	NA	NA	NA	NA	ENSG00000295867		lncRNA		lncRNA
chr10	124442384	124442764	381	*	1559	51.23202	160.51997	155.94885	238	Distal Intergenic	20	124447152	124448510	1359	1	ENSG00000271434	ENST00000440536	retained_intron	-4388	NA	NA	NA	NA	ENSG00000271434		lncRNA		lncRNA
chr10	124447059	124447331	273	*	150	9.73408	17.8841	15.01088	84	Promoter (<=1kb)	20	124447152	124448510	1359	1	ENSG00000271434	ENST00000440536	retained_intron	0	NA	NA	NA	NA	ENSG00000271434		lncRNA		lncRNA
chr10	124479007	124479309	303	*	382	18.15558	41.54523	38.25571	109	Intron (ENST00000368839/ENSG00000107902, intron 1 of 5)	20	124488429	124493877	5449	1	ENSG00000107902	ENST00000487190	protein_coding_CDS_not_defined	-9120	64077	LHPP	phospholysine phosphohistidine inorganic pyrophosphate phosphatase	ENSG00000107902	ENSG00000107902	LHPP	protein_coding	LHPP	protein_coding
chr10	124507906	124508389	484	*	1630	53.42928	167.74786	163.09741	202	Intron (ENST00000368839/ENSG00000107902, intron 5 of 5)	20	124489823	124490578	756	2	ENSG00000229455	ENST00000442662	processed_pseudogene	-17328	NA	NA	NA	ENSG00000107902	ENSG00000107902	LHPP	protein_coding	LHPP	protein_coding
chr10	124513813	124514011	199	*	137	9.22176	16.58281	13.74182	99	Intron (ENST00000368839/ENSG00000107902, intron 5 of 5)	20	124489823	124490578	756	2	ENSG00000229455	ENST00000442662	processed_pseudogene	-23235	NA	NA	NA	ENSG00000107902	ENSG00000107902	LHPP	protein_coding	LHPP	protein_coding
chr10	124527522	124527677	156	*	169	10.36555	19.89964	16.98128	67	Intron (ENST00000368839/ENSG00000107902, intron 5 of 5)	20	124545984	124613380	67397	1	ENSG00000107902	ENST00000493240	protein_coding_CDS_not_defined	-18307	64077	LHPP	phospholysine phosphohistidine inorganic pyrophosphate phosphatase	ENSG00000107902	ENSG00000107902	LHPP	protein_coding	LHPP	protein_coding
chr10	124542053	124542257	205	*	143	9.58534	17.18538	14.33027	125	Intron (ENST00000368839/ENSG00000107902, intron 5 of 5)	20	124545984	124613380	67397	1	ENSG00000107902	ENST00000493240	protein_coding_CDS_not_defined	-3727	64077	LHPP	phospholysine phosphohistidine inorganic pyrophosphate phosphatase	ENSG00000107902	ENSG00000107902	LHPP	protein_coding	LHPP	protein_coding
chr10	124671097	124671381	285	*	480	20.94985	51.48667	48.06779	112	Intron (ENST00000280780/ENSG00000189319, intron 4 of 4)	20	124703625	124714776	11152	1	ENSG00000233334	ENST00000448422	lncRNA	-32244	101927944	FAM53B-AS1	FAM53B antisense RNA 1	ENSG00000189319	ENSG00000189319	FAM53B	protein_coding	FAM53B	protein_coding
chr10	124689785	124690106	322	*	1132	38.8789	117.3603	113.22314	162	Intron (ENST00000280780/ENSG00000189319, intron 3 of 4)	20	124703625	124714776	11152	1	ENSG00000233334	ENST00000448422	lncRNA	-13519	101927944	FAM53B-AS1	FAM53B antisense RNA 1	ENSG00000189319	ENSG00000189319	FAM53B	protein_coding	FAM53B	protein_coding
chr10	124796300	124796596	297	*	351	17.11812	38.4039	35.15932	151	Distal Intergenic	20	124757834	124791887	34054	2	ENSG00000203791	ENST00000368836	protein_coding	-4413	399818	EEF1AKMT2	EEF1A lysine methyltransferase 2	NA	ENSG00000203791	EEF1AKMT2	protein_coding	EEF1AKMT2	protein_coding
chr10	124812089	124812300	212	*	178	10.89335	20.77623	17.83105	80	Promoter (2-3kb)	20	124814958	124815062	105	2	ENSG00000207494	ENST00000384763	misc_RNA	2762	NA	NA	NA	NA	ENSG00000207494	Y_RNA	misc_RNA	Y_RNA	misc_RNA
chr10	125053188	125053434	247	*	141	8.05445	17.00858	14.15494	185	Intron (ENST00000337195/ENSG00000175029, intron 2 of 10)	20	125032783	125032870	88	2	ENSG00000264572	ENST00000581038	miRNA	-20318	100423041	MIR4296	microRNA 4296	ENSG00000175029	ENSG00000175029	CTBP2	protein_coding	CTBP2	protein_coding
chr10	125203819	125204127	309	*	367	18.08235	40.04362	36.77588	149	Distal Intergenic	20	125217034	125218449	1416	2	ENSG00000309235	ENST00000839765	lncRNA	14322	NA	NA	NA	NA	ENSG00000309235		lncRNA		lncRNA
chr10	125262136	125262384	249	*	535	22.35537	57.06989	53.58496	112	Distal Intergenic	20	125231754	125234070	2317	1	ENSG00000305153	ENST00000809091	lncRNA	30382	105378541	LOC105378541	uncharacterized LOC105378541	NA	ENSG00000305153		lncRNA		lncRNA
chr10	125265447	125265780	334	*	498	17.85987	53.28847	49.8471	140	Distal Intergenic	20	125231754	125234070	2317	1	ENSG00000305153	ENST00000809091	lncRNA	33693	105378541	LOC105378541	uncharacterized LOC105378541	NA	ENSG00000305153		lncRNA		lncRNA
chr10	125316842	125317188	347	*	801	31.96637	83.89002	80.10092	160	Distal Intergenic	20	125334003	125413324	79322	1	ENSG00000298113	ENST00000753056	lncRNA	-16815	NA	NA	NA	NA	ENSG00000298113		lncRNA		lncRNA
chr10	125342215	125342510	296	*	336	16.59939	36.85246	33.63081	184	Intron (ENST00000753056/ENSG00000298113, intron 1 of 2)	20	125334116	125413316	79201	1	ENSG00000298113	ENST00000753057	lncRNA	8099	NA	NA	NA	ENSG00000298113	ENSG00000298113		lncRNA		lncRNA
chr10	125374203	125374394	192	*	139	9.33716	16.77356	13.92397	112	Intron (ENST00000753056/ENSG00000298113, intron 1 of 2)	20	125334116	125413316	79201	1	ENSG00000298113	ENST00000753057	lncRNA	40087	NA	NA	NA	ENSG00000298113	ENSG00000298113		lncRNA		lncRNA
chr10	125423162	125423487	326	*	183	8.19381	21.30283	18.35467	79	Distal Intergenic	20	125473686	125473932	247	2	ENSG00000233135	ENST00000431701	unprocessed_pseudogene	50445	100271380	RPS27P18	ribosomal protein S27 pseudogene 18	NA	ENSG00000233135	RPS27P18	unprocessed_pseudogene	RPS27P18	unprocessed_pseudogene
chr10	125451729	125451955	227	*	419	19.91437	45.24998	41.90707	79	Distal Intergenic	20	125473686	125473932	247	2	ENSG00000233135	ENST00000431701	unprocessed_pseudogene	21977	100271380	RPS27P18	ribosomal protein S27 pseudogene 18	NA	ENSG00000233135	RPS27P18	unprocessed_pseudogene	RPS27P18	unprocessed_pseudogene
chr10	125452334	125452710	377	*	883	34.12531	92.23016	88.34845	223	Distal Intergenic	20	125473686	125473932	247	2	ENSG00000233135	ENST00000431701	unprocessed_pseudogene	21222	100271380	RPS27P18	ribosomal protein S27 pseudogene 18	NA	ENSG00000233135	RPS27P18	unprocessed_pseudogene	RPS27P18	unprocessed_pseudogene
chr10	125468178	125468702	525	*	394	18.85051	42.72659	39.42363	349	Exon (ENST00000813024/ENSG00000305803, exon 2 of 3)	20	125473686	125473932	247	2	ENSG00000233135	ENST00000431701	unprocessed_pseudogene	5230	100271380	RPS27P18	ribosomal protein S27 pseudogene 18	ENSG00000305803	ENSG00000305803		lncRNA		lncRNA
chr10	125474202	125474544	343	*	537	22.93016	57.23399	53.74199	214	Promoter (<=1kb)	20	125473686	125473932	247	2	ENSG00000233135	ENST00000431701	unprocessed_pseudogene	-270	100271380	RPS27P18	ribosomal protein S27 pseudogene 18	NA	ENSG00000233135	RPS27P18	unprocessed_pseudogene	RPS27P18	unprocessed_pseudogene
chr10	125493629	125494011	383	*	1341	45.5965	138.53168	134.18604	208	Promoter (<=1kb)	20	125493238	125494130	893	2	ENSG00000305803	ENST00000813029	lncRNA	119	NA	NA	NA	NA	ENSG00000305803		lncRNA		lncRNA
chr10	125533708	125534038	331	*	536	23.78661	57.11123	53.61934	157	Distal Intergenic	20	125494881	125499743	4863	2	ENSG00000297041	ENST00000744922	lncRNA	-33965	NA	NA	NA	NA	ENSG00000297041		lncRNA		lncRNA
chr10	125559002	125559432	431	*	1424	49.78593	146.86443	142.42741	183	Distal Intergenic	20	125574368	125578450	4083	1	ENSG00000237675	ENST00000816071	lncRNA	-14936	100169752	TEX36-AS1	TEX36 antisense RNA 1	NA	ENSG00000237675	TEX36-AS1	lncRNA	TEX36-AS1	lncRNA
chr10	125581306	125581608	303	*	561	23.86162	59.63233	56.11158	154	Intron (ENST00000532135/ENSG00000175018, intron 3 of 3)	20	125574420	125603242	28823	1	ENSG00000237675	ENST00000816070	lncRNA	6886	100169752	TEX36-AS1	TEX36 antisense RNA 1	ENSG00000175018	ENSG00000175018	TEX36	protein_coding	TEX36	protein_coding
chr10	125598924	125599120	197	*	152	9.85589	18.08597	15.20414	84	Intron (ENST00000532135/ENSG00000175018, intron 3 of 3)	20	125574420	125603242	28823	1	ENSG00000237675	ENST00000816070	lncRNA	24504	100169752	TEX36-AS1	TEX36 antisense RNA 1	ENSG00000175018	ENSG00000175018	TEX36	protein_coding	TEX36	protein_coding
chr10	125686087	125686351	265	*	247	13.12163	27.82215	24.75426	155	Promoter (2-3kb)	20	125683293	125700609	17317	1	ENSG00000228021	ENST00000449693	lncRNA	2794	283038	LOC283038	uncharacterized LOC283038	NA	ENSG00000228021		lncRNA		lncRNA
chr10	125704119	125704558	440	*	1282	42.76679	132.57957	128.29456	240	Promoter (2-3kb)	20	125700437	125707549	7113	2	ENSG00000224023	ENST00000419400	lncRNA	2991	399821	EDRF1-DT	EDRF1 divergent transcript	NA	ENSG00000224023	EDRF1-DT	lncRNA	EDRF1-DT	lncRNA
chr10	125748626	125748934	309	*	337	15.4239	36.92625	33.70419	195	Promoter (<=1kb)	20	125749273	125763706	14434	1	ENSG00000107938	ENST00000527655	retained_intron	-339	26098	EDRF1	erythroid differentiation regulatory factor 1	NA	ENSG00000107938	EDRF1	protein_coding	EDRF1	protein_coding
chr10	125751512	125751695	184	*	156	9.26326	18.57874	15.69108	93	Promoter (<=1kb)	20	125745230	125752065	6836	2	ENSG00000236991	ENST00000593871	lncRNA	370	101927983	EDRF1-AS1	EDRF1 antisense RNA 1	NA	ENSG00000236991	EDRF1-AS1	lncRNA	EDRF1-AS1	lncRNA
chr10	126104826	126105026	201	*	133	6.87222	16.20862	13.38328	88	Intron (ENST00000368676/ENSG00000148848, intron 8 of 18)	20	126090736	126109788	19053	2	ENSG00000148848	ENST00000485388	protein_coding_CDS_not_defined	4762	8038	ADAM12	ADAM metallopeptidase domain 12	ENSG00000148848	ENSG00000148848	ADAM12	protein_coding	ADAM12	protein_coding
chr10	126297856	126298077	222	*	247	13.487	27.83979	24.76316	111	Intron (ENST00000368676/ENSG00000148848, intron 2 of 18)	20	126272818	126273411	594	1	ENSG00000213170	ENST00000392696	processed_pseudogene	25038	NA	NA	NA	ENSG00000148848	ENSG00000148848	ADAM12	protein_coding	ADAM12	protein_coding
chr10	126299448	126299867	420	*	334	13.65755	36.62428	33.40932	135	Intron (ENST00000368676/ENSG00000148848, intron 2 of 18)	20	126272818	126273411	594	1	ENSG00000213170	ENST00000392696	processed_pseudogene	26630	NA	NA	NA	ENSG00000148848	ENSG00000148848	ADAM12	protein_coding	ADAM12	protein_coding
chr10	126319115	126319421	307	*	494	21.7867	52.90841	49.46947	165	Intron (ENST00000368676/ENSG00000148848, intron 2 of 18)	20	126272818	126273411	594	1	ENSG00000213170	ENST00000392696	processed_pseudogene	46297	NA	NA	NA	ENSG00000148848	ENSG00000148848	ADAM12	protein_coding	ADAM12	protein_coding
chr10	126418404	126418623	220	*	233	13.27625	26.35474	23.30692	109	Promoter (<=1kb)	20	126413869	126419242	5374	2	ENSG00000235180	ENST00000766409	lncRNA	619	101101772	LINC00601	long intergenic non-protein coding RNA 601	NA	ENSG00000235180	LINC00601	lncRNA	LINC00601	lncRNA
chr10	126556719	126556838	120	*	152	9.85589	18.08597	15.20414	52	Intron (ENST00000488181/ENSG00000154493, intron 2 of 9)	20	126502660	126524823	22164	2	ENSG00000154493	ENST00000368674	protein_coding_CDS_not_defined	-31896	118611	C10orf90	chromosome 10 open reading frame 90	ENSG00000154493	ENSG00000154493	C10orf90	protein_coding	C10orf90	protein_coding
chr10	126568609	126568872	264	*	218	12.72307	24.8812	21.85957	88	Intron (ENST00000488181/ENSG00000154493, intron 2 of 9)	20	126604334	126606864	2531	2	ENSG00000300861	ENST00000774649	lncRNA	37992	NA	NA	NA	ENSG00000154493	ENSG00000154493	C10orf90	protein_coding	C10orf90	protein_coding
chr10	126630267	126630434	168	*	152	8.40464	18.12176	15.23722	71	Intron (ENST00000488181/ENSG00000154493, intron 2 of 9)	20	126604334	126606864	2531	2	ENSG00000300861	ENST00000774649	lncRNA	-23403	NA	NA	NA	ENSG00000154493	ENSG00000154493	C10orf90	protein_coding	C10orf90	protein_coding
chr10	126668511	126668885	375	*	991	29.06606	103.10877	99.11303	187	Promoter (1-2kb)	20	126424997	126670693	245697	2	ENSG00000154493	ENST00000488181	protein_coding	1808	118611	C10orf90	chromosome 10 open reading frame 90	NA	ENSG00000154493	C10orf90	protein_coding	C10orf90	protein_coding
chr10	126783839	126784283	445	*	1691	54.98547	173.90916	169.19627	196	Promoter (<=1kb)	20	126784288	126785864	1577	1	ENSG00000302218	ENST00000785049	lncRNA	-5	NA	NA	NA	NA	ENSG00000302218		lncRNA		lncRNA
chr10	126834702	126834960	259	*	445	20.2305	47.97194	44.59517	111	Distal Intergenic	20	126513848	126798708	284861	2	ENSG00000154493	ENST00000657225	protein_coding_CDS_not_defined	-35994	118611	C10orf90	chromosome 10 open reading frame 90	NA	ENSG00000154493	C10orf90	protein_coding	C10orf90	protein_coding
chr10	126835986	126836318	333	*	373	14.70813	40.65841	37.37961	142	Distal Intergenic	20	126513848	126798708	284861	2	ENSG00000154493	ENST00000657225	protein_coding_CDS_not_defined	-37278	118611	C10orf90	chromosome 10 open reading frame 90	NA	ENSG00000154493	C10orf90	protein_coding	C10orf90	protein_coding
chr10	126846629	126847067	439	*	2406	72.62232	246.08675	240.63266	217	Distal Intergenic	20	126513848	126798708	284861	2	ENSG00000154493	ENST00000657225	protein_coding_CDS_not_defined	-47921	118611	C10orf90	chromosome 10 open reading frame 90	NA	ENSG00000154493	C10orf90	protein_coding	C10orf90	protein_coding
chr10	126966565	126966796	232	*	367	17.63685	39.96828	36.70064	108	Intron (ENST00000280333/ENSG00000150760, intron 1 of 51)	20	126997818	127000628	2811	2	ENSG00000223528	ENST00000629917	lncRNA	33832	NA	NA	NA	ENSG00000150760	ENSG00000150760	DOCK1	protein_coding	DOCK1	protein_coding
chr10	126984866	126985129	264	*	510	22.75021	54.55401	51.09966	124	Intron (ENST00000280333/ENSG00000150760, intron 4 of 51)	20	126997818	127000628	2811	2	ENSG00000223528	ENST00000629917	lncRNA	15499	NA	NA	NA	ENSG00000150760	ENSG00000150760	DOCK1	protein_coding	DOCK1	protein_coding
chr10	127065980	127066128	149	*	133	9.20842	16.13119	13.30713	110	Intron (ENST00000280333/ENSG00000150760, intron 23 of 51)	20	127025954	127026507	554	2	ENSG00000223528	ENST00000608350	lncRNA	-39473	NA	NA	NA	ENSG00000150760	ENSG00000150760	DOCK1	protein_coding	DOCK1	protein_coding
chr10	127099122	127099358	237	*	141	8.05445	17.00858	14.15494	59	Intron (ENST00000280333/ENSG00000150760, intron 23 of 51)	20	127110245	127128096	17852	1	ENSG00000150760	ENST00000473861	retained_intron	-10887	1793	DOCK1	dedicator of cytokinesis 1	ENSG00000150760	ENSG00000150760	DOCK1	protein_coding	DOCK1	protein_coding
chr10	127168000	127168263	264	*	321	16.08066	35.31436	32.11623	113	Intron (ENST00000280333/ENSG00000150760, intron 27 of 51)	20	127136194	127177009	40816	2	ENSG00000188916	ENST00000424811	protein_coding	8746	642938	INSYN2A	inhibitory synaptic factor 2A	ENSG00000150760	ENSG00000150760	DOCK1	protein_coding	DOCK1	protein_coding
chr10	127186865	127187132	268	*	277	14.93578	30.87875	27.74632	125	Intron (ENST00000280333/ENSG00000150760, intron 27 of 51)	20	127135426	127196158	60733	2	ENSG00000188916	ENST00000614311	protein_coding	9026	642938	INSYN2A	inhibitory synaptic factor 2A	ENSG00000150760	ENSG00000150760	DOCK1	protein_coding	DOCK1	protein_coding
chr10	127216806	127217055	250	*	167	10.20571	19.63497	16.71774	92	Intron (ENST00000280333/ENSG00000150760, intron 27 of 51)	20	127135430	127196591	61162	2	ENSG00000188916	ENST00000522781	protein_coding	-20215	642938	INSYN2A	inhibitory synaptic factor 2A	ENSG00000150760	ENSG00000150760	DOCK1	protein_coding	DOCK1	protein_coding
chr10	127272895	127273246	352	*	846	25.91432	88.44732	84.60468	203	Intron (ENST00000280333/ENSG00000150760, intron 29 of 51)	20	127248068	127272196	24129	1	ENSG00000150760	ENST00000464466	protein_coding_CDS_not_defined	24827	1793	DOCK1	dedicator of cytokinesis 1	ENSG00000150760	ENSG00000150760	DOCK1	protein_coding	DOCK1	protein_coding
chr10	127351772	127352303	532	*	219	12.44954	24.96054	21.93236	131	Intron (ENST00000280333/ENSG00000150760, intron 31 of 51)	20	127385545	127396611	11067	2	ENSG00000298283	ENST00000754442	lncRNA	44308	NA	NA	NA	ENSG00000150760	ENSG00000150760	DOCK1	protein_coding	DOCK1	protein_coding
chr10	127396259	127396406	148	*	215	12.53023	24.55452	21.54455	84	Promoter (<=1kb)	20	127385545	127396611	11067	2	ENSG00000298283	ENST00000754442	lncRNA	205	NA	NA	NA	NA	ENSG00000298283		lncRNA		lncRNA
chr10	127398233	127398504	272	*	233	13.27625	26.35474	23.30692	164	Promoter (1-2kb)	20	127362011	127396632	34622	2	ENSG00000298283	ENST00000754441	lncRNA	-1601	NA	NA	NA	NA	ENSG00000298283		lncRNA		lncRNA
chr10	127398708	127399115	408	*	451	21.02073	48.58392	45.19824	168	Promoter (2-3kb)	20	127362011	127396632	34622	2	ENSG00000298283	ENST00000754441	lncRNA	-2076	NA	NA	NA	NA	ENSG00000298283		lncRNA		lncRNA
chr10	127428374	127428736	363	*	382	18.12766	41.49791	38.21391	120	Intron (ENST00000280333/ENSG00000150760, intron 47 of 51)	20	127362011	127396632	34622	2	ENSG00000298283	ENST00000754441	lncRNA	-31742	NA	NA	NA	ENSG00000150760	ENSG00000150760	DOCK1	protein_coding	DOCK1	protein_coding
chr10	127483198	127483593	396	*	683	23.02886	72.05584	68.39117	252	Promoter (2-3kb)	20	127480509	127481068	560	1	ENSG00000309581	ENST00000842185	lncRNA	2689	NA	NA	NA	NA	ENSG00000309581		lncRNA		lncRNA
chr10	127610129	127610260	132	*	136	9.40401	16.45836	13.6193	70	Distal Intergenic	20	127549309	127553540	4232	1	ENSG00000214285	ENST00000398023	protein_coding	60820	594857	NPS	neuropeptide S	NA	ENSG00000214285	NPS	protein_coding	NPS	protein_coding
chr10	127770912	127771152	241	*	288	15.2542	32.01896	28.87829	132	Distal Intergenic	20	127737185	127741183	3999	1	ENSG00000186766	ENST00000388920	protein_coding	33727	399823	FOXI2	forkhead box I2	NA	ENSG00000186766	FOXI2	protein_coding	FOXI2	protein_coding
chr10	127805901	127806303	403	*	2241	68.13859	229.42979	224.13457	205	Distal Intergenic	20	127867881	127868487	607	1	ENSG00000270778	ENST00000603541	processed_pseudogene	-61578	NA	NA	NA	NA	ENSG00000270778	BUB1P1	processed_pseudogene	BUB1P1	processed_pseudogene
chr10	127823166	127823297	132	*	152	9.85589	18.08597	15.20414	36	Distal Intergenic	20	127867881	127868487	607	1	ENSG00000270778	ENST00000603541	processed_pseudogene	-44584	NA	NA	NA	NA	ENSG00000270778	BUB1P1	processed_pseudogene	BUB1P1	processed_pseudogene
chr10	127965847	127966197	351	*	786	30.60512	82.45888	78.67714	224	Intron (ENST00000254667/ENSG00000132334, intron 1 of 20)	20	127987344	128056170	68827	1	ENSG00000132334	ENST00000471218	protein_coding	-21147	5791	PTPRE	protein tyrosine phosphatase receptor type E	ENSG00000132334	ENSG00000132334	PTPRE	protein_coding	PTPRE	protein_coding
chr10	127974816	127975216	401	*	822	31.64258	86.08769	82.26744	171	Intron (ENST00000254667/ENSG00000132334, intron 1 of 20)	20	127987344	128056170	68827	1	ENSG00000132334	ENST00000471218	protein_coding	-12128	5791	PTPRE	protein tyrosine phosphatase receptor type E	ENSG00000132334	ENSG00000132334	PTPRE	protein_coding	PTPRE	protein_coding
chr10	127975761	127976008	248	*	511	22.30543	54.57465	51.11546	70	Intron (ENST00000254667/ENSG00000132334, intron 1 of 20)	20	127987344	128056170	68827	1	ENSG00000132334	ENST00000471218	protein_coding	-11336	5791	PTPRE	protein tyrosine phosphatase receptor type E	ENSG00000132334	ENSG00000132334	PTPRE	protein_coding	PTPRE	protein_coding
chr10	128049822	128050074	253	*	393	17.98149	42.68485	39.38247	121	Promoter (2-3kb)	20	128047631	128085855	38225	1	ENSG00000132334	ENST00000479896	nonsense_mediated_decay	2191	5791	PTPRE	protein tyrosine phosphatase receptor type E	NA	ENSG00000132334	PTPRE	protein_coding	PTPRE	protein_coding
chr10	128219328	128219651	324	*	227	7.00505	25.8061	22.77098	135	Intron (ENST00000626518/ENSG00000280953, intron 1 of 3)	20	128181136	128317726	136591	1	ENSG00000280953	ENST00000630252	lncRNA	38192	101927381	LINC01163	long intergenic non-protein coding RNA 1163	ENSG00000280953	ENSG00000280953	LINC01163	lncRNA	LINC01163	lncRNA
chr10	128237271	128237483	213	*	193	11.52075	22.33362	19.35856	98	Intron (ENST00000626518/ENSG00000280953, intron 1 of 3)	20	128275632	128280123	4492	1	ENSG00000306876	ENST00000821743	lncRNA	-38149	NA	NA	NA	ENSG00000280953	ENSG00000280953	LINC01163	lncRNA	LINC01163	lncRNA
chr10	128244105	128244346	242	*	250	12.94236	28.13084	25.04628	117	Intron (ENST00000626518/ENSG00000280953, intron 1 of 3)	20	128275632	128280123	4492	1	ENSG00000306876	ENST00000821743	lncRNA	-31286	NA	NA	NA	ENSG00000280953	ENSG00000280953	LINC01163	lncRNA	LINC01163	lncRNA
chr10	128266328	128266534	207	*	190	11.61672	21.99022	19.02395	112	Intron (ENST00000626518/ENSG00000280953, intron 1 of 3)	20	128275632	128280123	4492	1	ENSG00000306876	ENST00000821743	lncRNA	-9098	NA	NA	NA	ENSG00000280953	ENSG00000280953	LINC01163	lncRNA	LINC01163	lncRNA
chr10	128296864	128297163	300	*	594	24.89908	63.05114	59.49009	180	Intron (ENST00000626518/ENSG00000280953, intron 3 of 3)	20	128287442	128299292	11851	1	ENSG00000280953	ENST00000839826	lncRNA	9422	101927381	LINC01163	long intergenic non-protein coding RNA 1163	ENSG00000280953	ENSG00000280953	LINC01163	lncRNA	LINC01163	lncRNA
chr10	128427361	128427767	407	*	1328	36.06993	137.14079	132.80461	220	Distal Intergenic	20	128474868	128476685	1818	1	ENSG00000306679	ENST00000820091	lncRNA	-47101	NA	NA	NA	NA	ENSG00000306679		lncRNA		lncRNA
chr10	128430526	128430939	414	*	1420	47.64578	146.46306	142.03351	168	Distal Intergenic	20	128474868	128476685	1818	1	ENSG00000306679	ENST00000820091	lncRNA	-43929	NA	NA	NA	NA	ENSG00000306679		lncRNA		lncRNA
chr10	128458639	128458838	200	*	323	16.59531	35.54486	32.33751	98	Distal Intergenic	20	128474868	128476685	1818	1	ENSG00000306679	ENST00000820091	lncRNA	-16030	NA	NA	NA	NA	ENSG00000306679		lncRNA		lncRNA
chr10	128461681	128462019	339	*	1000	35.29557	104.01487	100.01511	157	Distal Intergenic	20	128474868	128476685	1818	1	ENSG00000306679	ENST00000820091	lncRNA	-12849	NA	NA	NA	NA	ENSG00000306679		lncRNA		lncRNA
chr10	128530901	128531180	280	*	307	16.04213	33.97462	30.79331	96	Intron (ENST00000748633/ENSG00000297524, intron 2 of 2)	20	128521897	128526848	4952	2	ENSG00000297547	ENST00000748852	lncRNA	-4053	NA	NA	NA	ENSG00000297524	ENSG00000297524		lncRNA		lncRNA
chr10	128701871	128702134	264	*	276	14.52446	30.78448	27.66079	165	Distal Intergenic	20	128695506	128696482	977	1	ENSG00000295239	ENST00000728763	lncRNA	6365	NA	NA	NA	NA	ENSG00000295239		lncRNA		lncRNA
chr10	128805729	128806003	275	*	257	11.55639	28.86051	25.77088	110	Distal Intergenic	20	128818173	128831920	13748	1	ENSG00000300183	ENST00000769852	lncRNA	-12170	NA	NA	NA	NA	ENSG00000300183		lncRNA		lncRNA
chr10	128807562	128807917	356	*	1006	36.82989	104.6383	100.63204	169	Distal Intergenic	20	128818173	128831920	13748	1	ENSG00000300183	ENST00000769852	lncRNA	-10256	NA	NA	NA	NA	ENSG00000300183		lncRNA		lncRNA
chr10	129223424	129223970	547	*	186	9.45522	21.56429	18.61216	95	Distal Intergenic	20	129241428	129242911	1484	2	ENSG00000289087	ENST00000828099	lncRNA	18941	NA	NA	NA	NA	ENSG00000289087		lncRNA		lncRNA
chr10	129232600	129232905	306	*	348	16.90657	38.04619	34.81015	145	Distal Intergenic	20	129241428	129242911	1484	2	ENSG00000289087	ENST00000828099	lncRNA	10006	NA	NA	NA	NA	ENSG00000289087		lncRNA		lncRNA
chr10	129451285	129451554	270	*	277	14.93578	30.87875	27.74632	94	Exon (ENST00000735692/ENSG00000296036, exon 4 of 4)	20	129467190	129767519	300330	1	ENSG00000170430	ENST00000306010	protein_coding	-15636	4255	MGMT	O-6-methylguanine-DNA methyltransferase	ENSG00000296036	ENSG00000296036		lncRNA		lncRNA
chr10	129553950	129554136	187	*	165	10.37462	19.42055	16.50492	79	Intron (ENST00000306010/ENSG00000170430, intron 2 of 4)	20	129621988	129626664	4677	2	ENSG00000287466	ENST00000662900	lncRNA	72528	NA	NA	NA	ENSG00000170430	ENSG00000170430	MGMT	protein_coding	MGMT	protein_coding
chr10	129727259	129727549	291	*	477	21.66686	51.17244	47.7589	116	Intron (ENST00000306010/ENSG00000170430, intron 3 of 4)	20	129700469	129702117	1649	2	ENSG00000237224	ENST00000597245	lncRNA	-25142	NA	NA	NA	ENSG00000170430	ENSG00000170430	MGMT	protein_coding	MGMT	protein_coding
chr10	129780260	129780538	279	*	219	12.44954	24.96054	21.93236	157	Distal Intergenic	20	129784869	129806971	22103	1	ENSG00000283141	ENST00000635764	lncRNA	-4331	NA	NA	NA	NA	ENSG00000283141	LINC02666	lncRNA	LINC02666	lncRNA
chr10	129832030	129832351	322	*	527	18.56026	56.19239	52.71663	140	Promoter (1-2kb)	20	129834251	129838783	4533	1	ENSG00000300012	ENST00000767946	lncRNA	-1900	NA	NA	NA	NA	ENSG00000300012		lncRNA		lncRNA
chr10	129925006	129925344	339	*	302	15.70848	33.40582	30.2428	108	Intron (ENST00000355311/ENSG00000108001, intron 6 of 15)	20	129944129	129951525	7397	2	ENSG00000302718	ENST00000789204	lncRNA	26181	NA	NA	NA	ENSG00000108001	ENSG00000108001	EBF3	protein_coding	EBF3	protein_coding
chr10	129928876	129929064	189	*	317	15.88193	34.97893	31.79049	81	Intron (ENST00000355311/ENSG00000108001, intron 6 of 15)	20	129944129	129951525	7397	2	ENSG00000302718	ENST00000789204	lncRNA	22461	NA	NA	NA	ENSG00000108001	ENSG00000108001	EBF3	protein_coding	EBF3	protein_coding
chr10	129954692	129955012	321	*	498	17.85987	53.28847	49.8471	178	Intron (ENST00000355311/ENSG00000108001, intron 6 of 15)	20	129944129	129951525	7397	2	ENSG00000302718	ENST00000789204	lncRNA	-3167	NA	NA	NA	ENSG00000108001	ENSG00000108001	EBF3	protein_coding	EBF3	protein_coding
chr10	130011969	130012156	188	*	445	20.2305	47.97194	44.59517	87	Distal Intergenic	20	129835283	129973053	137771	2	ENSG00000108001	ENST00000368648	protein_coding	-38916	253738	EBF3	EBF transcription factor 3	NA	ENSG00000108001	EBF3	protein_coding	EBF3	protein_coding
chr10	130046776	130046914	139	*	273	14.34497	30.48246	27.36618	70	Intron (ENST00000643056/ENSG00000237489, intron 3 of 5)	20	130104569	130104998	430	2	ENSG00000277218	ENST00000612008	lncRNA	58084	NA	NA	NA	ENSG00000237489	ENSG00000237489	C10orf143	protein_coding	C10orf143	protein_coding
chr10	130114989	130115249	261	*	264	13.40459	29.5281	26.41912	153	Intron (ENST00000772816/ENSG00000300585, intron 1 of 1)	20	130111293	130120978	9686	1	ENSG00000300585	ENST00000772818	lncRNA	3696	102724883	LOC102724883	uncharacterized LOC102724883	ENSG00000300585	ENSG00000300585		lncRNA		lncRNA
chr10	130182397	130182620	224	*	126	8.81843	15.4845	12.66828	112	Promoter (2-3kb)	20	130180185	130183643	3459	1	ENSG00000108010	ENST00000619341	protein_coding_CDS_not_defined	2212	10539	GLRX3	glutaredoxin 3	NA	ENSG00000108010	GLRX3	protein_coding	GLRX3	protein_coding
chr10	130204888	130205272	385	*	259	10.04402	29.00167	25.91122	151	Distal Intergenic	20	130213488	130216401	2914	1	ENSG00000236303	ENST00000647943	lncRNA	-8216	124900609	LOC124900609	uncharacterized LOC124900609	NA	ENSG00000236303	LINC02646	lncRNA	LINC02646	lncRNA
chr10	130224204	130224478	275	*	277	14.93578	30.87875	27.74632	136	Intron (ENST00000648275/ENSG00000236303, intron 1 of 1)	20	130213537	130216381	2845	1	ENSG00000236303	ENST00000739880	lncRNA	10667	124900609	LOC124900609	uncharacterized LOC124900609	ENSG00000236303	ENSG00000236303	LINC02646	lncRNA	LINC02646	lncRNA
chr10	130230789	130230935	147	*	186	9.45522	21.56429	18.61216	33	Intron (ENST00000648275/ENSG00000236303, intron 1 of 1)	20	130213537	130216381	2845	1	ENSG00000236303	ENST00000739880	lncRNA	17252	124900609	LOC124900609	uncharacterized LOC124900609	ENSG00000236303	ENSG00000236303	LINC02646	lncRNA	LINC02646	lncRNA
chr10	130252524	130252684	161	*	136	9.40401	16.45836	13.6193	89	Intron (ENST00000648275/ENSG00000236303, intron 1 of 1)	20	130282445	130286604	4160	2	ENSG00000276375	ENST00000620178	unprocessed_pseudogene	33920	NA	NA	NA	ENSG00000236303	ENSG00000236303	LINC02646	lncRNA	LINC02646	lncRNA
chr10	130329694	130330042	349	*	736	23.46297	77.36791	73.64325	144	Intron (ENST00000648275/ENSG00000236303, intron 1 of 1)	20	130301880	130305069	3190	1	ENSG00000236303	ENST00000739878	lncRNA	27814	124900609	LOC124900609	uncharacterized LOC124900609	ENSG00000236303	ENSG00000236303	LINC02646	lncRNA	LINC02646	lncRNA
chr10	130376424	130376573	150	*	129	8.74775	15.80257	12.98357	48	Intron (ENST00000648275/ENSG00000236303, intron 1 of 1)	20	130369166	130432092	62927	1	ENSG00000294189	ENST00000721801	lncRNA	7258	NA	NA	NA	ENSG00000236303	ENSG00000236303	LINC02646	lncRNA	LINC02646	lncRNA
chr10	130467408	130467538	131	*	165	10.37462	19.42055	16.50492	42	Intron (ENST00000439421/ENSG00000236303, intron 1 of 1)	20	130473764	130483193	9430	1	ENSG00000236303	ENST00000657871	lncRNA	-6226	124900609	LOC124900609	uncharacterized LOC124900609	ENSG00000236303	ENSG00000236303	LINC02646	lncRNA	LINC02646	lncRNA
chr10	130512992	130513492	501	*	1126	40.93253	116.74711	112.61334	230	Distal Intergenic	20	130505106	130505201	96	1	ENSG00000222997	ENST00000411065	misc_RNA	7886	NA	NA	NA	NA	ENSG00000222997	Y_RNA	misc_RNA	Y_RNA	misc_RNA
chr10	130516451	130516704	254	*	398	18.67431	43.13439	39.8233	158	Distal Intergenic	20	130525712	130537406	11695	1	ENSG00000285529	ENST00000649726	lncRNA	-9008	NA	NA	NA	NA	ENSG00000285529		lncRNA		lncRNA
chr10	130526611	130526839	229	*	149	9.95719	17.80743	14.93621	146	Promoter (<=1kb)	20	130525712	130537406	11695	1	ENSG00000285529	ENST00000649726	lncRNA	899	NA	NA	NA	NA	ENSG00000285529		lncRNA		lncRNA
chr10	130624087	130624604	518	*	1047	37.50524	108.81422	104.76624	174	Distal Intergenic	20	130693877	130697068	3192	2	ENSG00000299058	ENST00000760186	lncRNA	72464	105378562	LOC105378562	uncharacterized LOC105378562	NA	ENSG00000299058		lncRNA		lncRNA
chr10	130631978	130632219	242	*	259	10.04402	29.00167	25.91122	55	Distal Intergenic	20	130693877	130697068	3192	2	ENSG00000299058	ENST00000760186	lncRNA	64849	105378562	LOC105378562	uncharacterized LOC105378562	NA	ENSG00000299058		lncRNA		lncRNA
chr10	130635509	130635822	314	*	180	10.6917	20.95399	18.00743	153	Distal Intergenic	20	130693877	130697068	3192	2	ENSG00000299058	ENST00000760186	lncRNA	61246	105378562	LOC105378562	uncharacterized LOC105378562	NA	ENSG00000299058		lncRNA		lncRNA
chr10	130750348	130750750	403	*	738	17.4056	77.56941	73.84282	240	Promoter (<=1kb)	20	130749428	130750682	1255	2	ENSG00000309035	ENST00000837983	lncRNA	0	NA	NA	NA	NA	ENSG00000309035		lncRNA		lncRNA
chr10	130757431	130757588	158	*	191	11.41208	22.15204	19.17854	106	Distal Intergenic	20	130749428	130750682	1255	2	ENSG00000309035	ENST00000837983	lncRNA	-6749	NA	NA	NA	NA	ENSG00000309035		lncRNA		lncRNA
chr10	130891729	130891900	172	*	292	15.48896	32.41908	29.26202	77	Distal Intergenic	20	130910322	130929447	19126	1	ENSG00000300141	ENST00000769419	lncRNA	-18422	NA	NA	NA	NA	ENSG00000300141		lncRNA		lncRNA
chr10	130900820	130900999	180	*	149	9.95719	17.80743	14.93621	67	Distal Intergenic	20	130910322	130929447	19126	1	ENSG00000300141	ENST00000769419	lncRNA	-9323	NA	NA	NA	NA	ENSG00000300141		lncRNA		lncRNA
chr10	130905403	130905621	219	*	152	8.40464	18.12176	15.23722	90	Distal Intergenic	20	130910322	130929447	19126	1	ENSG00000300141	ENST00000769419	lncRNA	-4701	NA	NA	NA	NA	ENSG00000300141		lncRNA		lncRNA
chr10	130916799	130917142	344	*	815	29.58254	85.39327	81.58681	171	Intron (ENST00000769416/ENSG00000300141, intron 1 of 3)	20	130910382	130968243	57862	1	ENSG00000300141	ENST00000769417	lncRNA	6417	NA	NA	NA	ENSG00000300141	ENSG00000300141		lncRNA		lncRNA
chr10	131015250	131015689	440	*	1772	44.82477	182.02081	177.23222	246	Distal Intergenic	20	130962588	130962668	81	2	ENSG00000264803	ENST00000578683	miRNA	-52582	100422867	MIR378C	microRNA 378c	NA	ENSG00000264803	MIR378C	miRNA	MIR378C	miRNA
chr10	131019876	131020243	368	*	522	22.54209	55.77062	52.29725	125	Distal Intergenic	20	130962588	130962668	81	2	ENSG00000264803	ENST00000578683	miRNA	-57208	100422867	MIR378C	microRNA 378c	NA	ENSG00000264803	MIR378C	miRNA	MIR378C	miRNA
chr10	131022040	131022317	278	*	398	18.67431	43.13439	39.8233	109	Distal Intergenic	20	130962588	130962668	81	2	ENSG00000264803	ENST00000578683	miRNA	-59372	100422867	MIR378C	microRNA 378c	NA	ENSG00000264803	MIR378C	miRNA	MIR378C	miRNA
chr10	131035846	131036025	180	*	222	12.63809	25.27679	22.2447	68	Distal Intergenic	20	131060855	131088690	27836	2	ENSG00000293984	ENST00000720328	lncRNA	52665	NA	NA	NA	NA	ENSG00000293984		lncRNA		lncRNA
chr10	131102245	131102395	151	*	149	9.95719	17.80743	14.93621	58	Intron (ENST00000368642/ENSG00000176769, intron 10 of 11)	20	131094861	131095816	956	1	ENSG00000230098	ENST00000436942	lncRNA	7384	NA	NA	NA	ENSG00000176769	ENSG00000176769	TCERG1L	protein_coding	TCERG1L	protein_coding
chr10	131244294	131244531	238	*	165	10.37462	19.42055	16.50492	99	Intron (ENST00000368642/ENSG00000176769, intron 4 of 11)	20	131092391	131260336	167946	2	ENSG00000176769	ENST00000483040	retained_intron	15805	256536	TCERG1L	transcription elongation regulator 1 like	ENSG00000176769	ENSG00000176769	TCERG1L	protein_coding	TCERG1L	protein_coding
chr10	131259829	131260094	266	*	370	18.25484	40.33909	37.06277	132	Promoter (<=1kb)	20	131092391	131260336	167946	2	ENSG00000176769	ENST00000483040	retained_intron	242	256536	TCERG1L	transcription elongation regulator 1 like	NA	ENSG00000176769	TCERG1L	protein_coding	TCERG1L	protein_coding
chr10	131279771	131279948	178	*	176	11.06354	20.57449	17.63707	125	Intron (ENST00000368642/ENSG00000176769, intron 3 of 11)	20	131092391	131260336	167946	2	ENSG00000176769	ENST00000483040	retained_intron	-19435	256536	TCERG1L	transcription elongation regulator 1 like	ENSG00000176769	ENSG00000176769	TCERG1L	protein_coding	TCERG1L	protein_coding
chr10	131337699	131337996	298	*	445	20.2305	47.97194	44.59517	162	Distal Intergenic	20	131312180	131315781	3602	1	ENSG00000304353	ENST00000802701	lncRNA	25519	101927461	LOC101927461	uncharacterized LOC101927461	NA	ENSG00000304353		lncRNA		lncRNA
chr10	131342071	131342305	235	*	205	11.93081	23.54708	20.54572	61	Distal Intergenic	20	131312180	131315781	3602	1	ENSG00000304353	ENST00000802701	lncRNA	29891	101927461	LOC101927461	uncharacterized LOC101927461	NA	ENSG00000304353		lncRNA		lncRNA
chr10	131362092	131362463	372	*	630	21.01161	66.60407	63.00026	150	Distal Intergenic	20	131312180	131315781	3602	1	ENSG00000304353	ENST00000802701	lncRNA	49912	101927461	LOC101927461	uncharacterized LOC101927461	NA	ENSG00000304353		lncRNA		lncRNA
chr10	131392846	131392999	154	*	204	12.16989	23.42609	20.432	58	Distal Intergenic	20	131312180	131315781	3602	1	ENSG00000304353	ENST00000802701	lncRNA	80666	101927461	LOC101927461	uncharacterized LOC101927461	NA	ENSG00000304353		lncRNA		lncRNA
chr10	131439768	131440065	298	*	462	20.74924	49.6068	46.20909	121	Distal Intergenic	20	131477699	131478300	602	1	ENSG00000310444	ENST00000849823	lncRNA	-37634	NA	NA	NA	NA	ENSG00000310444		lncRNA		lncRNA
chr10	131555789	131555978	190	*	292	15.48896	32.41908	29.26202	98	Distal Intergenic	20	131621675	131622356	682	2	ENSG00000296710	ENST00000741263	lncRNA	66378	NA	NA	NA	NA	ENSG00000296710		lncRNA		lncRNA
chr10	131631097	131631316	220	*	190	11.61672	21.99022	19.02395	135	Distal Intergenic	20	131621675	131622356	682	2	ENSG00000296710	ENST00000741263	lncRNA	-8741	NA	NA	NA	NA	ENSG00000296710		lncRNA		lncRNA
chr10	131652754	131653084	331	*	336	16.59939	36.85246	33.63081	197	Distal Intergenic	20	131675576	131676942	1367	2	ENSG00000298708	ENST00000757522	lncRNA	23858	NA	NA	NA	NA	ENSG00000298708		lncRNA		lncRNA
chr10	131738565	131738814	250	*	209	10.15561	23.93893	20.93315	149	Intron (ENST00000751182/ENSG00000297817, intron 1 of 1)	20	131724631	131726734	2104	2	ENSG00000303684	ENST00000796526	lncRNA	-11831	NA	NA	NA	ENSG00000297817	ENSG00000297817		lncRNA		lncRNA
chr10	131750665	131751049	385	*	569	16.65193	60.479	56.95414	202	Promoter (<=1kb)	20	131751683	131756267	4585	1	ENSG00000297842	ENST00000751363	lncRNA	-634	NA	NA	NA	NA	ENSG00000297842		lncRNA		lncRNA
chr10	131757906	131758261	356	*	398	18.67431	43.13439	39.8233	104	Distal Intergenic	20	131736083	131751950	15868	2	ENSG00000297817	ENST00000751182	lncRNA	-5956	NA	NA	NA	NA	ENSG00000297817		lncRNA		lncRNA
chr10	131839293	131839792	500	*	2533	78.55113	258.94641	253.36815	276	Distal Intergenic	20	131831910	131833514	1605	2	ENSG00000310443	ENST00000849820	lncRNA	-5779	NA	NA	NA	NA	ENSG00000310443		lncRNA		lncRNA
chr10	131873570	131873801	232	*	217	12.67632	24.80186	21.78984	154	Promoter (1-2kb)	20	131875381	131879786	4406	1	ENSG00000310328	ENST00000849095	lncRNA	-1580	105378566	LOC105378566	uncharacterized LOC105378566	NA	ENSG00000310328		lncRNA		lncRNA
chr10	131891252	131891548	297	*	197	9.80542	22.74403	19.76427	134	Promoter (<=1kb)	20	131891640	131895297	3658	1	ENSG00000283095	ENST00000634373	lncRNA	-92	NA	NA	NA	NA	ENSG00000283095		lncRNA		lncRNA
chr10	131933342	131933690	349	*	587	25.44614	62.34935	58.79519	203	Intron (ENST00000455566/ENSG00000175470, intron 2 of 8)	20	131939776	131944006	4231	1	ENSG00000175470	ENST00000517472	retained_intron	-6086	55844	PPP2R2D	protein phosphatase 2 regulatory subunit Bdelta	ENSG00000175470	ENSG00000175470	PPP2R2D	protein_coding	PPP2R2D	protein_coding
chr10	131956938	131957282	345	*	771	29.15917	80.91088	77.14713	175	3' UTR	20	131971202	131971533	332	1	ENSG00000277959	ENST00000614406	lncRNA	-13920	NA	NA	NA	NA	ENSG00000277959		lncRNA		lncRNA
chr10	131964757	131965030	274	*	262	14.00573	29.30426	26.20496	180	Distal Intergenic	20	131971202	131971533	332	1	ENSG00000277959	ENST00000614406	lncRNA	-6172	NA	NA	NA	NA	ENSG00000277959		lncRNA		lncRNA
chr10	131973401	131973806	406	*	971	37.06286	101.12037	97.14577	175	Promoter (2-3kb)	20	131971202	131971533	332	1	ENSG00000277959	ENST00000614406	lncRNA	2199	NA	NA	NA	NA	ENSG00000277959		lncRNA		lncRNA
chr10	131999590	131999879	290	*	920	35.20865	95.99455	92.07468	140	Promoter (2-3kb)	20	131996738	131999846	3109	1	ENSG00000279982	ENST00000623138	TEC	2852	NA	NA	NA	NA	ENSG00000279982		TEC		TEC
chr10	132000000	132000163	164	*	152	8.40464	18.12176	15.23722	68	Downstream (<=300bp)	20	131996738	131999846	3109	1	ENSG00000279982	ENST00000623138	TEC	3262	NA	NA	NA	NA	ENSG00000279982		TEC		TEC
chr10	132006633	132006994	362	*	802	32.08426	84.09424	80.29852	213	Distal Intergenic	20	131996738	131999846	3109	1	ENSG00000279982	ENST00000623138	TEC	9895	NA	NA	NA	NA	ENSG00000279982		TEC		TEC
chr10	132041250	132041495	246	*	149	6.58017	17.81875	14.94735	54	Intron (ENST00000657785/ENSG00000188385, intron 1 of 23)	20	132036741	132040543	3803	1	ENSG00000304740	ENST00000805903	lncRNA	4509	NA	NA	NA	ENSG00000188385	ENSG00000188385	JAKMIP3	protein_coding	JAKMIP3	protein_coding
chr10	132103297	132103659	363	*	219	12.44954	24.96054	21.93236	243	Promoter (1-2kb)	20	132104672	132107558	2887	1	ENSG00000188385	ENST00000669241	protein_coding_CDS_not_defined	-1013	282973	JAKMIP3	Janus kinase and microtubule interacting protein 3	NA	ENSG00000188385	JAKMIP3	protein_coding	JAKMIP3	protein_coding
chr10	132105211	132105342	132	*	150	9.73408	17.8841	15.01088	64	Promoter (<=1kb)	20	132104848	132166027	61180	1	ENSG00000188385	ENST00000662086	protein_coding_CDS_not_defined	363	282973	JAKMIP3	Janus kinase and microtubule interacting protein 3	NA	ENSG00000188385	JAKMIP3	protein_coding	JAKMIP3	protein_coding
chr10	132106350	132106641	292	*	209	10.15561	23.93893	20.93315	157	Promoter (1-2kb)	20	132104848	132166027	61180	1	ENSG00000188385	ENST00000662086	protein_coding_CDS_not_defined	1502	282973	JAKMIP3	Janus kinase and microtubule interacting protein 3	NA	ENSG00000188385	JAKMIP3	protein_coding	JAKMIP3	protein_coding
chr10	132113697	132113941	245	*	289	14.57959	32.13742	28.99563	145	Intron (ENST00000298622/ENSG00000188385, intron 1 of 23)	20	132117254	132184807	67554	1	ENSG00000188385	ENST00000657994	protein_coding	-3313	282973	JAKMIP3	Janus kinase and microtubule interacting protein 3	ENSG00000188385	ENSG00000188385	JAKMIP3	protein_coding	JAKMIP3	protein_coding
chr10	132115406	132115599	194	*	247	13.82942	27.84597	24.76316	93	Promoter (1-2kb)	20	132117254	132184807	67554	1	ENSG00000188385	ENST00000657994	protein_coding	-1655	282973	JAKMIP3	Janus kinase and microtubule interacting protein 3	NA	ENSG00000188385	JAKMIP3	protein_coding	JAKMIP3	protein_coding
chr10	132176920	132177289	370	*	938	32.81813	97.76008	93.82238	197	Intron (ENST00000298622/ENSG00000188385, intron 23 of 23)	20	132181829	132184809	2981	1	ENSG00000188385	ENST00000654224	protein_coding_CDS_not_defined	-4540	282973	JAKMIP3	Janus kinase and microtubule interacting protein 3	ENSG00000188385	ENSG00000188385	JAKMIP3	protein_coding	JAKMIP3	protein_coding
chr10	132211761	132212158	398	*	693	28.7652	73.07266	69.39502	180	Intron (ENST00000298630/ENSG00000165752, intron 10 of 11)	20	132203553	132204907	1355	1	ENSG00000151640	ENST00000471544	protein_coding_CDS_not_defined	8208	10570	DPYSL4	dihydropyrimidinase like 4	ENSG00000165752	ENSG00000165752	STK32C	protein_coding	STK32C	protein_coding
chr10	132232051	132232325	275	*	205	11.93081	23.54708	20.54572	89	Intron (ENST00000298630/ENSG00000165752, intron 2 of 11)	20	132207492	132249108	41617	2	ENSG00000165752	ENST00000462160	protein_coding_CDS_not_defined	16783	282974	STK32C	serine/threonine kinase 32C	ENSG00000165752	ENSG00000165752	STK32C	protein_coding	STK32C	protein_coding
chr10	132242159	132242325	167	*	181	11.05833	21.05153	18.10452	110	Intron (ENST00000298630/ENSG00000165752, intron 2 of 11)	20	132207492	132249108	41617	2	ENSG00000165752	ENST00000462160	protein_coding_CDS_not_defined	6783	282974	STK32C	serine/threonine kinase 32C	ENSG00000165752	ENSG00000165752	STK32C	protein_coding	STK32C	protein_coding
chr10	132293585	132293754	170	*	139	9.33716	16.77356	13.92397	69	Intron (ENST00000298630/ENSG00000165752, intron 1 of 11)	20	132207492	132307214	99723	2	ENSG00000165752	ENST00000368622	protein_coding	13460	282974	STK32C	serine/threonine kinase 32C	ENSG00000165752	ENSG00000165752	STK32C	protein_coding	STK32C	protein_coding
chr10	132315857	132316155	299	*	285	14.698	31.69881	28.56087	116	Intron (ENST00000368620/ENSG00000165752, intron 1 of 3)	20	132207492	132307950	100459	2	ENSG00000165752	ENST00000298630	protein_coding	-7907	282974	STK32C	serine/threonine kinase 32C	ENSG00000165752	ENSG00000165752	STK32C	protein_coding	STK32C	protein_coding
chr10	132358228	132359202	975	*	471	12.94807	50.55059	47.14098	414	Promoter (2-3kb)	20	132348350	132355872	7523	2	ENSG00000298602	ENST00000756809	lncRNA	-2356	NA	NA	NA	NA	ENSG00000298602		lncRNA		lncRNA
chr10	132418560	132418696	137	*	151	9.25434	18.05964	15.18546	38	Promoter (<=1kb)	20	132419031	132420965	1935	1	ENSG00000231705	ENST00000428814	lncRNA	-335	NA	NA	NA	NA	ENSG00000231705		lncRNA		lncRNA
chr10	132458475	132458707	233	*	137	9.22176	16.58281	13.74182	170	Promoter (<=1kb)	20	132454920	132459098	4179	2	ENSG00000295070	ENST00000727748	lncRNA	391	NA	NA	NA	NA	ENSG00000295070		lncRNA		lncRNA
chr10	132493853	132494169	317	*	498	17.85987	53.28847	49.8471	194	Promoter (<=1kb)	20	132493124	132493727	604	1	ENSG00000294924	ENST00000726807	lncRNA	729	NA	NA	NA	NA	ENSG00000294924		lncRNA		lncRNA
chr10	132507632	132507801	170	*	152	8.40464	18.12176	15.23722	87	Distal Intergenic	20	132511621	132517155	5535	2	ENSG00000226900	ENST00000455414	lncRNA	9354	NA	NA	NA	NA	ENSG00000226900		lncRNA		lncRNA
chr10	132527520	132527869	350	*	535	23.29961	57.06207	53.57789	145	Distal Intergenic	20	132520827	132522449	1623	2	ENSG00000229081	ENST00000445190	lncRNA	-5071	NA	NA	NA	NA	ENSG00000229081	LINC01165	lncRNA	LINC01165	lncRNA
chr10	132613618	132613783	166	*	159	9.70677	18.80947	15.92029	100	Intron (ENST00000342652/ENSG00000068383, intron 1 of 9)	20	132607926	132777782	169857	1	ENSG00000068383	ENST00000342652	protein_coding	5692	3632	INPP5A	inositol polyphosphate-5-phosphatase A	ENSG00000068383	ENSG00000068383	INPP5A	protein_coding	INPP5A	protein_coding
chr10	132624524	132624846	323	*	646	23.89851	68.24823	64.62463	192	Intron (ENST00000342652/ENSG00000068383, intron 1 of 9)	20	132607926	132777782	169857	1	ENSG00000068383	ENST00000342652	protein_coding	16598	3632	INPP5A	inositol polyphosphate-5-phosphatase A	ENSG00000068383	ENSG00000068383	INPP5A	protein_coding	INPP5A	protein_coding
chr10	132626102	132626618	517	*	431	17.55812	46.46985	43.11415	298	Intron (ENST00000342652/ENSG00000068383, intron 1 of 9)	20	132607926	132777782	169857	1	ENSG00000068383	ENST00000342652	protein_coding	18176	3632	INPP5A	inositol polyphosphate-5-phosphatase A	ENSG00000068383	ENSG00000068383	INPP5A	protein_coding	INPP5A	protein_coding
chr10	132684758	132685066	309	*	564	19.28502	60.00504	56.48246	141	Intron (ENST00000342652/ENSG00000068383, intron 3 of 9)	20	132690392	132727349	36958	1	ENSG00000068383	ENST00000487614	protein_coding_CDS_not_defined	-5326	3632	INPP5A	inositol polyphosphate-5-phosphatase A	ENSG00000068383	ENSG00000068383	INPP5A	protein_coding	INPP5A	protein_coding
chr10	132709626	132709769	144	*	203	11.78336	23.30071	20.31653	88	Promoter (<=1kb)	20	132710348	132753972	43625	1	ENSG00000068383	ENST00000498337	protein_coding_CDS_not_defined	-579	3632	INPP5A	inositol polyphosphate-5-phosphatase A	NA	ENSG00000068383	INPP5A	protein_coding	INPP5A	protein_coding
chr10	132713462	132713748	287	*	214	12.45845	24.43327	21.42464	72	Intron (ENST00000342652/ENSG00000068383, intron 7 of 9)	20	132710348	132753972	43625	1	ENSG00000068383	ENST00000498337	protein_coding_CDS_not_defined	3114	3632	INPP5A	inositol polyphosphate-5-phosphatase A	ENSG00000068383	ENSG00000068383	INPP5A	protein_coding	INPP5A	protein_coding
chr10	132716504	132716866	363	*	856	31.42756	89.50949	85.6628	154	Intron (ENST00000342652/ENSG00000068383, intron 7 of 9)	20	132710348	132753972	43625	1	ENSG00000068383	ENST00000498337	protein_coding_CDS_not_defined	6156	3632	INPP5A	inositol polyphosphate-5-phosphatase A	ENSG00000068383	ENSG00000068383	INPP5A	protein_coding	INPP5A	protein_coding
chr10	132811541	132811944	404	*	364	12.42287	39.70089	36.43956	214	Intron (ENST00000368586/ENSG00000171811, intron 55 of 57)	20	132832616	132835353	2738	2	ENSG00000171811	ENST00000448925	protein_coding	23409	54777	CFAP46	cilia and flagella associated protein 46	ENSG00000171811	ENSG00000171811	CFAP46	protein_coding	CFAP46	protein_coding
chr10	132834103	132834394	292	*	365	16.30527	39.84452	36.5827	177	Promoter (<=1kb)	20	132832616	132835353	2738	2	ENSG00000171811	ENST00000448925	protein_coding	959	54777	CFAP46	cilia and flagella associated protein 46	NA	ENSG00000171811	CFAP46	protein_coding	CFAP46	protein_coding
chr10	132861989	132862136	148	*	247	13.487	27.83979	24.76316	94	Intron (ENST00000368586/ENSG00000171811, intron 35 of 57)	20	132872528	132876908	4381	2	ENSG00000171811	ENST00000417862	retained_intron	14772	54777	CFAP46	cilia and flagella associated protein 46	ENSG00000171811	ENSG00000171811	CFAP46	protein_coding	CFAP46	protein_coding
chr10	132930100	132930517	418	*	1007	29.41626	104.76469	100.75629	206	Intron (ENST00000368585/ENSG00000171811, intron 8 of 8)	20	132941859	132947791	5933	1	ENSG00000305989	ENST00000814605	lncRNA	-11342	NA	NA	NA	ENSG00000171811	ENSG00000171811	CFAP46	protein_coding	CFAP46	protein_coding
chr10	132930642	132930896	255	*	177	8.97136	20.69366	17.75583	54	Intron (ENST00000368585/ENSG00000171811, intron 8 of 8)	20	132941859	132947791	5933	1	ENSG00000305989	ENST00000814605	lncRNA	-10963	NA	NA	NA	ENSG00000171811	ENSG00000171811	CFAP46	protein_coding	CFAP46	protein_coding
chr10	132931081	132931370	290	*	261	12.49627	29.25271	26.15949	115	Intron (ENST00000368585/ENSG00000171811, intron 8 of 8)	20	132941859	132947791	5933	1	ENSG00000305989	ENST00000814605	lncRNA	-10489	NA	NA	NA	ENSG00000171811	ENSG00000171811	CFAP46	protein_coding	CFAP46	protein_coding
chr10	132936496	132936839	344	*	792	25.0175	83.01217	79.22813	165	Intron (ENST00000368585/ENSG00000171811, intron 7 of 8)	20	132941859	132947791	5933	1	ENSG00000305989	ENST00000814605	lncRNA	-5020	NA	NA	NA	ENSG00000171811	ENSG00000171811	CFAP46	protein_coding	CFAP46	protein_coding
chr10	133013780	133013921	142	*	135	9.07425	16.3395	13.51278	71	Promoter (<=1kb)	20	133013749	133015404	1656	1	ENSG00000289039	ENST00000839271	lncRNA	31	NA	NA	NA	NA	ENSG00000289039		lncRNA		lncRNA
chr10	133034940	133035321	382	*	1418	48.1777	146.27139	141.84314	166	Distal Intergenic	20	133013749	133015404	1656	1	ENSG00000289039	ENST00000839271	lncRNA	21191	NA	NA	NA	NA	ENSG00000289039		lncRNA		lncRNA
chr10	133036032	133036343	312	*	197	9.80542	22.74403	19.76427	160	Distal Intergenic	20	133013749	133015404	1656	1	ENSG00000289039	ENST00000839271	lncRNA	22283	NA	NA	NA	NA	ENSG00000289039		lncRNA		lncRNA
chr10	133038097	133038317	221	*	126	8.81843	15.4845	12.66828	80	Distal Intergenic	20	133013749	133015404	1656	1	ENSG00000289039	ENST00000839271	lncRNA	24348	NA	NA	NA	NA	ENSG00000289039		lncRNA		lncRNA
chr10	133060507	133060794	288	*	270	10.30834	30.14899	27.03557	176	Distal Intergenic	20	133067032	133068645	1614	2	ENSG00000303471	ENST00000794852	lncRNA	7851	NA	NA	NA	NA	ENSG00000303471		lncRNA		lncRNA
chr10	133123344	133123695	352	*	216	12.29568	24.70304	21.69126	186	Intron (ENST00000392606/ENSG00000197177, intron 2 of 3)	20	133126251	133127541	1291	2	ENSG00000297384	ENST00000747638	lncRNA	3846	NA	NA	NA	ENSG00000197177	ENSG00000197177	ADGRA1	protein_coding	ADGRA1	protein_coding
chr10	133161844	133162101	258	*	203	11.78336	23.30071	20.31653	193	Promoter (<=1kb)	20	133143891	133162253	18363	2	ENSG00000294569	ENST00000724423	lncRNA	152	NA	NA	NA	NA	ENSG00000294569		lncRNA		lncRNA
chr10	133202274	133202559	286	*	245	11.20619	27.60972	24.54347	100	Exon (ENST00000368571/ENSG00000171798, exon 17 of 17)	20	133207137	133210724	3588	1	ENSG00000171798	ENST00000682309	nonsense_mediated_decay	-4578	85442	KNDC1	kinase non-catalytic C-lobe domain containing 1	ENSG00000171798	ENSG00000171798	KNDC1	protein_coding	KNDC1	protein_coding
chr10	133234510	133234787	278	*	149	9.95719	17.80743	14.93621	72	Distal Intergenic	20	133237855	133241928	4074	1	ENSG00000151650	ENST00000325980	protein_coding	-3068	27287	VENTX	VENT homeobox	NA	ENSG00000151650	VENTX	protein_coding	VENTX	protein_coding
chr10	133240261	133240467	207	*	250	12.94236	28.13084	25.04628	108	Promoter (2-3kb)	20	133237855	133241928	4074	1	ENSG00000151650	ENST00000325980	protein_coding	2406	27287	VENTX	VENT homeobox	NA	ENSG00000151650	VENTX	protein_coding	VENTX	protein_coding
chr10	133257594	133257758	165	*	193	11.52075	22.33362	19.35856	75	Promoter (<=1kb)	20	133257144	133257551	408	2	ENSG00000273980	ENST00000611956	lncRNA	-43	NA	NA	NA	NA	ENSG00000273980		lncRNA		lncRNA
chr10	133324893	133325133	241	*	270	14.54182	30.209	27.09522	86	Promoter (1-2kb)	20	133325428	133326175	748	2	ENSG00000130643	ENST00000467433	retained_intron	1042	50632	CALY	calcyon neuron specific vesicular protein	NA	ENSG00000130643	CALY	protein_coding	CALY	protein_coding
chr10	133351669	133351978	310	*	177	10.81734	20.64965	17.71205	173	Promoter (<=1kb)	20	133345754	133350726	4973	2	ENSG00000226699	ENST00000452591	lncRNA	-943	NA	NA	NA	NA	ENSG00000226699		lncRNA		lncRNA
chr10	133368366	133368724	359	*	456	16.80929	48.99617	45.60638	204	Promoter (2-3kb)	20	133371556	133371663	108	2	ENSG00000265395	ENST00000581277	miRNA	2939	100500911	MIR3944	microRNA 3944	NA	ENSG00000265395	MIR3944	miRNA	MIR3944	miRNA
chr10	133372660	133373016	357	*	1076	38.63336	111.76746	107.68834	171	Promoter (<=1kb)	20	133362485	133373354	10870	2	ENSG00000127884	ENST00000368547	protein_coding	338	1892	ECHS1	enoyl-CoA hydratase, short chain 1	NA	ENSG00000127884	ECHS1	protein_coding	ECHS1	protein_coding
chr10	133391668	133392032	365	*	541	18.91045	57.65658	54.16128	223	Promoter (<=1kb)	20	133391058	133391663	606	1	ENSG00000148832	ENST00000530555	protein_coding_CDS_not_defined	610	196743	PAOX	polyamine oxidase	NA	ENSG00000148832	PAOX	protein_coding	PAOX	protein_coding
chr10	133402377	133402639	263	*	276	14.52446	30.78448	27.66079	101	Promoter (<=1kb)	20	133401423	133402839	1417	1	ENSG00000148824	ENST00000492266	retained_intron	954	92170	MTG1	mitochondrial ribosome associated GTPase 1	NA	ENSG00000148824	MTG1	protein_coding	MTG1	protein_coding
chr10	133474129	133474393	265	*	173	7.92949	20.25471	17.33324	100	Intron (ENST00000488261/ENSG00000214279, intron 10 of 13)	20	133481238	133481770	533	1	ENSG00000273336	ENST00000608946	unprocessed_pseudogene	-6845	81352	OR7M1P	olfactory receptor family 7 subfamily M member 1 pseudogene	ENSG00000214279	ENSG00000214279	SCART1	protein_coding	SCART1	protein_coding
chr10	133490154	133490304	151	*	137	9.22176	16.58281	13.74182	64	Intron (ENST00000488261/ENSG00000214279, intron 10 of 13)	20	133481238	133481770	533	1	ENSG00000273336	ENST00000608946	unprocessed_pseudogene	8916	81352	OR7M1P	olfactory receptor family 7 subfamily M member 1 pseudogene	ENSG00000214279	ENSG00000214279	SCART1	protein_coding	SCART1	protein_coding
chr10	133666261	133666708	448	*	1057	22.28766	109.83212	105.77338	188	Promoter (<=1kb)	20	133667151	133668419	1269	1	ENSG00000280337	ENST00000624915	unprocessed_pseudogene	-443	102723423	DUX4L25	double homeobox 4 like 25 (pseudogene)	NA	ENSG00000280337	DUX4L25	unprocessed_pseudogene	DUX4L25	unprocessed_pseudogene
chr10	133669571	133670018	448	*	1032	20.94258	107.28607	103.25024	188	Promoter (<=1kb)	20	133670450	133671718	1269	1	ENSG00000274599	ENST00000617576	unprocessed_pseudogene	-432	102723449	DUX4L24	double homeobox 4 like 24 (pseudogene)	NA	ENSG00000274599	DUX4L24	unprocessed_pseudogene	DUX4L24	unprocessed_pseudogene
chr10	133672877	133673306	430	*	1259	24.74265	130.2291	125.96572	181	Promoter (<=1kb)	20	133673749	133675017	1269	1	ENSG00000276964	ENST00000615195	unprocessed_pseudogene	-443	102723472	DUX4L23	double homeobox 4 like 23 (pseudogene)	NA	ENSG00000276964	DUX4L23	unprocessed_pseudogene	DUX4L23	unprocessed_pseudogene
chr10	133676163	133676554	392	*	1076	18.27404	111.75087	107.67188	194	Promoter (<=1kb)	20	133677059	133678327	1269	1	ENSG00000277274	ENST00000618238	unprocessed_pseudogene	-505	102723495	DUX4L22	double homeobox 4 like 22 (pseudogene)	NA	ENSG00000277274	DUX4L22	unprocessed_pseudogene	DUX4L22	unprocessed_pseudogene
chr10	133679479	133679895	417	*	1138	20.92603	118.03098	113.8877	188	Promoter (<=1kb)	20	133680369	133681637	1269	1	ENSG00000275610	ENST00000622058	unprocessed_pseudogene	-474	102723518	DUX4L21	double homeobox 4 like 21 (pseudogene)	NA	ENSG00000275610	DUX4L21	unprocessed_pseudogene	DUX4L21	unprocessed_pseudogene
chr10	133682798	133683192	395	*	874	14.38529	91.3254	87.45984	179	Promoter (<=1kb)	20	133683668	133684936	1269	1	ENSG00000276164	ENST00000619712	unprocessed_pseudogene	-476	102723538	DUX4L20	double homeobox 4 like 20 (pseudogene)	NA	ENSG00000276164	DUX4L20	unprocessed_pseudogene	DUX4L20	unprocessed_pseudogene
chr10	133742439	133742900	462	*	1203	24.41029	124.57057	120.36742	190	Promoter (<=1kb)	20	133743332	133744598	1267	1	ENSG00000278664	ENST00000622460	unprocessed_pseudogene	-432	440013	DUX4L10	double homeobox 4 like 10 (pseudogene)	NA	ENSG00000278664	DUX4L10	unprocessed_pseudogene	DUX4L10	unprocessed_pseudogene
chr10	133745751	133746200	450	*	926	15.21121	96.57071	92.647	187	Promoter (<=1kb)	20	133746641	133747907	1267	1	ENSG00000278761	ENST00000611504	unprocessed_pseudogene	-441	399839	DUX4L11	double homeobox 4 like 11 (pseudogene)	NA	ENSG00000278761	DUX4L11	unprocessed_pseudogene	DUX4L11	unprocessed_pseudogene
chr10	133749060	133749509	450	*	1115	23.13671	115.6802	111.56175	187	Promoter (<=1kb)	20	133749950	133751216	1267	1	ENSG00000278790	ENST00000614593	unprocessed_pseudogene	-441	440014	DUX4L12	double homeobox 4 like 12 (pseudogene)	NA	ENSG00000278790	DUX4L12	unprocessed_pseudogene	DUX4L12	unprocessed_pseudogene
chr10	133752375	133752819	445	*	1217	24.96386	125.95169	121.73013	183	Promoter (<=1kb)	20	133753250	133754516	1267	1	ENSG00000276046	ENST00000554103	unprocessed_pseudogene	-431	100289581	DUX4L13	double homeobox 4 like 13 (pseudogene)	NA	ENSG00000276046	DUX4L13	unprocessed_pseudogene	DUX4L13	unprocessed_pseudogene
chr10	133755662	133756115	454	*	1174	23.98576	121.59172	117.416	194	Promoter (<=1kb)	20	133756559	133757825	1267	1	ENSG00000276904	ENST00000621227	unprocessed_pseudogene	-444	728022	DUX4L14	double homeobox 4 like 14 (pseudogene)	NA	ENSG00000276904	DUX4L14	unprocessed_pseudogene	DUX4L14	unprocessed_pseudogene
chr10	133758984	133759358	375	*	953	16.00243	99.31993	95.3644	184	Promoter (<=1kb)	20	133759859	133761125	1267	1	ENSG00000278641	ENST00000611059	unprocessed_pseudogene	-501	440017	DUX4L15	double homeobox 4 like 15 (pseudogene)	NA	ENSG00000278641	DUX4L15	unprocessed_pseudogene	DUX4L15	unprocessed_pseudogene
chr10	133770477	133770807	331	*	1024	29.76645	106.42574	102.40327	127	Exon (ENST00000835612/ENSG00000308672, exon 2 of 3)	20	133765753	133778649	12897	1	ENSG00000308672	ENST00000835614	lncRNA	4724	NA	NA	NA	ENSG00000308672	ENSG00000308672		lncRNA		lncRNA
chr11	106844	107158	315	*	699	21.93	73.59052	69.90716	205	Distal Intergenic	8	123312	126123	2812	1	ENSG00000270921	ENST00000605013	processed_pseudogene	-16154	NA	NA	NA	NA	ENSG00000270921	CICP23	processed_pseudogene	CICP23	processed_pseudogene
chr11	165751	165926	176	*	236	9.51539	26.74102	23.68227	80	Promoter (<=1kb)	8	165758	180495	14738	1	ENSG00000255229	ENST00000755996	lncRNA	0	NA	NA	NA	NA	ENSG00000255229		lncRNA		lncRNA
chr11	183836	184064	229	*	214	11.45775	24.44412	21.43508	151	Promoter (<=1kb)	8	183315	186178	2864	1	ENSG00000255229	ENST00000755998	lncRNA	521	NA	NA	NA	NA	ENSG00000255229		lncRNA		lncRNA
chr11	186056	186206	151	*	165	10.10186	19.46312	16.54741	74	Promoter (2-3kb)	8	183315	186178	2864	1	ENSG00000255229	ENST00000755998	lncRNA	2741	NA	NA	NA	NA	ENSG00000255229		lncRNA		lncRNA
chr11	199876	200146	271	*	468	21.5739	50.26794	46.86164	160	Promoter (2-3kb)	8	196953	200071	3119	1	ENSG00000177947	ENST00000525282	protein_coding	2923	113746	CIMAP1A	ciliary microtubule associated protein 1A	NA	ENSG00000177947	CIMAP1A	protein_coding	CIMAP1A	protein_coding
chr11	211922	212042	121	*	126	8.81843	15.4845	12.66828	56	Promoter (<=1kb)	8	212468	212916	449	1	ENSG00000177963	ENST00000532241	retained_intron	-426	60626	RIC8A	RIC8 guanine nucleotide exchange factor A	NA	ENSG00000177963	RIC8A	protein_coding	RIC8A	protein_coding
chr11	212619	212817	199	*	244	12.21067	27.51281	24.45022	95	Promoter (<=1kb)	8	212728	214557	1830	1	ENSG00000177963	ENST00000524854	protein_coding	0	60626	RIC8A	RIC8 guanine nucleotide exchange factor A	NA	ENSG00000177963	RIC8A	protein_coding	RIC8A	protein_coding
chr11	217657	217857	201	*	126	8.81843	15.4845	12.66828	95	Intron (ENST00000382743/ENSG00000142082, intron 6 of 6)	8	213449	214556	1108	1	ENSG00000177963	ENST00000531541	protein_coding_CDS_not_defined	4208	60626	RIC8A	RIC8 guanine nucleotide exchange factor A	ENSG00000142082	ENSG00000142082	SIRT3	protein_coding	SIRT3	protein_coding
chr11	253831	254121	291	*	367	17.63685	39.96828	36.70064	178	Promoter (<=1kb)	8	253446	253558	113	2	ENSG00000289568	ENST00000696745	transcribed_unitary_pseudogene	-273	NA	NA	NA	NA	ENSG00000289568	COX8BP	transcribed_unitary_pseudogene	COX8BP	transcribed_unitary_pseudogene
chr11	317370	317718	349	*	839	33.19062	87.8289	83.9945	194	Promoter (<=1kb)	8	318582	330206	11625	1	ENSG00000251661	ENST00000717735	lncRNA	-864	NA	NA	NA	NA	ENSG00000251661		lncRNA		lncRNA
chr11	377616	378064	449	*	1838	60.84947	188.74867	183.87856	258	Promoter (1-2kb)	8	379982	380951	970	1	ENSG00000182272	ENST00000526584	nonsense_mediated_decay	-1918	338707	B4GALNT4	beta-1,4-N-acetyl-galactosaminyltransferase 4	NA	ENSG00000182272	B4GALNT4	protein_coding	B4GALNT4	protein_coding
chr11	381953	382105	153	*	203	11.78336	23.30071	20.31653	88	Promoter (1-2kb)	8	380292	382109	1818	1	ENSG00000182272	ENST00000534778	nonsense_mediated_decay	1661	338707	B4GALNT4	beta-1,4-N-acetyl-galactosaminyltransferase 4	NA	ENSG00000182272	B4GALNT4	protein_coding	B4GALNT4	protein_coding
chr11	440187	440524	338	*	1204	43.70098	124.62358	120.41408	164	Promoter (<=1kb)	8	440399	440693	295	2	ENSG00000243562	ENST00000481676	misc_RNA	169	106479527	RN7SL838P	RNA, 7SL, cytoplasmic 838, pseudogene	NA	ENSG00000243562	RN7SL838P	misc_RNA	RN7SL838P	misc_RNA
chr11	492878	493096	219	*	247	13.487	27.83979	24.76316	75	Distal Intergenic	8	489791	490720	930	1	ENSG00000174915	ENST00000530029	retained_intron	3087	81490	PTDSS2	phosphatidylserine synthase 2	NA	ENSG00000174915	PTDSS2	protein_coding	PTDSS2	protein_coding
chr11	733345	733655	311	*	424	18.48909	45.77469	42.43053	108	Promoter (2-3kb)	8	736511	737803	1293	1	ENSG00000303334	ENST00000793762	lncRNA	-2856	NA	NA	NA	NA	ENSG00000303334		lncRNA		lncRNA
chr11	748943	749186	244	*	193	11.17768	22.29223	19.3175	89	Promoter (1-2kb)	8	747464	765012	17549	1	ENSG00000177156	ENST00000319006	protein_coding	1479	6888	TALDO1	transaldolase 1	NA	ENSG00000177156	TALDO1	protein_coding	TALDO1	protein_coding
chr11	804435	804601	167	*	219	12.44954	24.96054	21.93236	110	Promoter (<=1kb)	8	799184	804469	5286	2	ENSG00000177595	ENST00000411829	protein_coding	0	55367	PIDD1	p53-induced death domain protein 1	NA	ENSG00000177595	PIDD1	protein_coding	PIDD1	protein_coding
chr11	818521	818770	250	*	428	20.04185	46.18113	42.83091	92	Promoter (<=1kb)	8	818914	825573	6660	1	ENSG00000177666	ENST00000336615	protein_coding	-144	57104	PNPLA2	patatin like domain 2, triacylglycerol lipase	NA	ENSG00000177666	PNPLA2	protein_coding	PNPLA2	protein_coding
chr11	827793	828095	303	*	306	15.56193	33.79003	30.61797	113	Promoter (<=1kb)	8	827919	831986	4068	1	ENSG00000177685	ENST00000525077	protein_coding	0	283229	CRACR2B	calcium release activated channel regulator 2B	NA	ENSG00000177685	CRACR2B	protein_coding	CRACR2B	protein_coding
chr11	856446	856672	227	*	233	12.96827	26.39167	23.33519	77	Intron (ENST00000346501/ENSG00000214063, intron 2 of 6)	8	856880	859795	2916	2	ENSG00000250397	ENST00000506172	lncRNA	3123	NA	NA	NA	ENSG00000214063	ENSG00000214063	TSPAN4	protein_coding	TSPAN4	protein_coding
chr11	898590	898834	245	*	165	10.37462	19.42055	16.50492	59	Intron (ENST00000323578/ENSG00000177830, intron 7 of 12)	8	882328	902322	19995	2	ENSG00000177830	ENST00000524832	protein_coding_CDS_not_defined	3488	66005	CHID1	chitinase domain containing 1	ENSG00000177830	ENSG00000177830	CHID1	protein_coding	CHID1	protein_coding
chr11	1107969	1108163	195	*	204	12.16989	23.42609	20.432	105	Exon (ENST00000361558/ENSG00000198788, exon 43 of 49)	8	1113448	1116566	3119	1	ENSG00000294945	ENST00000726930	lncRNA	-5285	NA	NA	NA	ENSG00000198788	ENSG00000198788	MUC2	protein_coding	MUC2	protein_coding
chr11	1117090	1117384	295	*	165	10.37462	19.42055	16.50492	202	Distal Intergenic	8	1113448	1116566	3119	1	ENSG00000294945	ENST00000726930	lncRNA	3642	NA	NA	NA	NA	ENSG00000294945		lncRNA		lncRNA
chr11	1124971	1125804	834	*	159	9.70677	18.80947	15.92029	112	Distal Intergenic	8	1113448	1116566	3119	1	ENSG00000294945	ENST00000726930	lncRNA	11523	NA	NA	NA	NA	ENSG00000294945		lncRNA		lncRNA
chr11	1141146	1141414	269	*	204	12.16989	23.42609	20.432	79	Distal Intergenic	8	1157953	1201138	43186	1	ENSG00000215182	ENST00000621226	protein_coding	-16539	4586	MUC5AC	mucin 5AC, oligomeric mucus/gel-forming	NA	ENSG00000215182	MUC5AC	protein_coding	MUC5AC	protein_coding
chr11	1150037	1150330	294	*	270	11.90658	30.12423	27.01134	168	Distal Intergenic	8	1157953	1201138	43186	1	ENSG00000215182	ENST00000621226	protein_coding	-7623	4586	MUC5AC	mucin 5AC, oligomeric mucus/gel-forming	NA	ENSG00000215182	MUC5AC	protein_coding	MUC5AC	protein_coding
chr11	1265342	1265529	188	*	152	9.85589	18.08597	15.20414	94	Distal Intergenic	8	1259523	1260085	563	1	ENSG00000117983	ENST00000527802	protein_coding_CDS_not_defined	5819	727897	MUC5B	mucin 5B, oligomeric mucus/gel-forming	NA	ENSG00000117983	MUC5B	protein_coding	MUC5B	protein_coding
chr11	1296144	1296571	428	*	1918	60.69151	196.80711	191.85611	237	Intron (ENST00000263646/ENSG00000078902, intron 1 of 5)	8	1288636	1292170	3535	2	ENSG00000078902	ENST00000528719	protein_coding_CDS_not_defined	-3974	54472	TOLLIP	toll interacting protein	ENSG00000078902	ENSG00000078902	TOLLIP	protein_coding	TOLLIP	protein_coding
chr11	1307785	1308110	326	*	323	16.59531	35.54486	32.33751	153	Promoter (1-2kb)	8	1276817	1309583	32767	2	ENSG00000078902	ENST00000530506	nonsense_mediated_decay	1473	54472	TOLLIP	toll interacting protein	NA	ENSG00000078902	TOLLIP	protein_coding	TOLLIP	protein_coding
chr11	1380528	1380840	313	*	276	14.52446	30.78448	27.66079	101	Promoter (2-3kb)	8	1373399	1382988	9590	2	ENSG00000293743	ENST00000718695	lncRNA	2148	NA	NA	NA	NA	ENSG00000293743		lncRNA		lncRNA
chr11	1385084	1385337	254	*	414	19.19304	44.73544	41.40277	87	Promoter (<=1kb)	8	1385318	1385791	474	2	ENSG00000301036	ENST00000775686	lncRNA	454	NA	NA	NA	NA	ENSG00000301036		lncRNA		lncRNA
chr11	1489076	1489440	365	*	605	25.99932	64.11434	60.54029	173	Promoter (2-3kb)	8	1469457	1486779	17323	2	ENSG00000182208	ENST00000329957	protein_coding	-2297	81532	MOB2	MOB kinase activator 2	NA	ENSG00000182208	MOB2	protein_coding	MOB2	protein_coding
chr11	1502345	1502667	323	*	147	9.8631	17.64938	14.79011	121	Promoter (1-2kb)	8	1480579	1501247	20669	2	ENSG00000182208	ENST00000529380	retained_intron	-1098	81532	MOB2	MOB kinase activator 2	NA	ENSG00000182208	MOB2	protein_coding	MOB2	protein_coding
chr11	1512232	1512500	269	*	380	18.41683	41.29403	38.0107	173	Promoter (<=1kb)	8	1511305	1513201	1897	1	ENSG00000310051	ENST00000846767	lncRNA	927	NA	NA	NA	NA	ENSG00000310051		lncRNA		lncRNA
chr11	1607476	1607792	317	*	190	11.61672	21.99022	19.02395	224	Promoter (<=1kb)	8	1607565	1608463	899	2	ENSG00000196224	ENST00000399685	protein_coding	671	387266	KRTAP5-3	keratin associated protein 5-3	NA	ENSG00000196224	KRTAP5-3	protein_coding	KRTAP5-3	protein_coding
chr11	1657110	1657317	208	*	162	10.51036	19.17987	16.27737	95	Intron (ENST00000740743/ENSG00000231487, intron 1 of 1)	8	1655683	1662151	6469	2	ENSG00000231487	ENST00000740743	lncRNA	4834	124902609	LOC124902609	uncharacterized LOC124902609	ENSG00000231487	ENSG00000231487		lncRNA		lncRNA
chr11	1660823	1661505	683	*	292	15.48896	32.41908	29.26202	230	Promoter (<=1kb)	8	1655683	1662151	6469	2	ENSG00000231487	ENST00000740743	lncRNA	646	124902609	LOC124902609	uncharacterized LOC124902609	NA	ENSG00000231487		lncRNA		lncRNA
chr11	1690264	1690554	291	*	126	8.81843	15.4845	12.66828	219	Promoter (2-3kb)	8	1687914	1689058	1145	1	ENSG00000227306	ENST00000849005	lncRNA	2350	NA	NA	NA	NA	ENSG00000227306	LINC02708	lncRNA	LINC02708	lncRNA
chr11	1819716	1820036	321	*	218	12.72307	24.8812	21.85957	160	Distal Intergenic	8	1826892	1827288	397	1	ENSG00000295045	ENST00000727638	lncRNA	-6856	NA	NA	NA	NA	ENSG00000295045		lncRNA		lncRNA
chr11	1859707	1859868	162	*	203	11.78336	23.30071	20.31653	59	Promoter (<=1kb)	8	1859464	1859536	73	2	ENSG00000264493	ENST00000584380	miRNA	-171	100423021	MIR4298	microRNA 4298	NA	ENSG00000264493	MIR4298	miRNA	MIR4298	miRNA
chr11	1884520	1884780	261	*	307	16.04213	33.97462	30.79331	108	Promoter (<=1kb)	8	1884388	1887502	3115	1	ENSG00000130592	ENST00000484895	retained_intron	132	4046	LSP1	lymphocyte specific protein 1	NA	ENSG00000130592	LSP1	protein_coding	LSP1	protein_coding
chr11	1886552	1886735	184	*	204	12.16989	23.42609	20.432	102	Promoter (<=1kb)	8	1886732	1887345	614	1	ENSG00000130592	ENST00000464670	retained_intron	0	4046	LSP1	lymphocyte specific protein 1	NA	ENSG00000130592	LSP1	protein_coding	LSP1	protein_coding
chr11	1951799	1951978	180	*	136	9.40401	16.45836	13.6193	86	Promoter (<=1kb)	8	1950910	1953322	2413	1	ENSG00000214026	ENST00000466346	retained_intron	889	6150	MRPL23	mitochondrial ribosomal protein L23	NA	ENSG00000214026	MRPL23	protein_coding	MRPL23	protein_coding
chr11	1953498	1953743	246	*	247	13.82942	27.84597	24.76316	133	Promoter (1-2kb)	8	1955577	1956346	770	1	ENSG00000214026	ENST00000484918	protein_coding_CDS_not_defined	-1834	6150	MRPL23	mitochondrial ribosomal protein L23	NA	ENSG00000214026	MRPL23	protein_coding	MRPL23	protein_coding
chr11	1990177	1990640	464	*	839	33.19062	87.8289	83.9945	176	Promoter (<=1kb)	8	1983237	1989993	6757	2	ENSG00000226416	ENST00000419080	lncRNA	-184	100133545	MRPL23-AS1	MRPL23 antisense RNA 1	NA	ENSG00000226416	MRPL23-AS1	lncRNA	MRPL23-AS1	lncRNA
chr11	2066479	2066783	305	*	277	14.93578	30.87875	27.74632	131	Intron (ENST00000796724/ENSG00000303720, intron 2 of 3)	8	2039537	2088756	49220	1	ENSG00000303720	ENST00000796726	lncRNA	26942	NA	NA	NA	ENSG00000303720	ENSG00000303720		lncRNA		lncRNA
chr11	2073469	2073803	335	*	766	30.97791	80.38927	76.63322	154	Intron (ENST00000796724/ENSG00000303720, intron 2 of 3)	8	2097394	2099250	1857	2	ENSG00000308661	ENST00000835593	lncRNA	25447	NA	NA	NA	ENSG00000303720	ENSG00000303720		lncRNA		lncRNA
chr11	2097830	2097971	142	*	163	10.2464	19.20756	16.30349	63	Promoter (1-2kb)	8	2097394	2099250	1857	2	ENSG00000308661	ENST00000835593	lncRNA	1279	NA	NA	NA	NA	ENSG00000308661		lncRNA		lncRNA
chr11	2118378	2118648	271	*	387	15.05832	42.02385	38.72364	75	Distal Intergenic	8	2129121	2129964	844	2	ENSG00000240801	ENST00000430034	lncRNA	11316	NA	NA	NA	NA	ENSG00000240801		lncRNA		lncRNA
chr11	2155417	2155617	201	*	186	11.3751	21.58256	18.62942	63	Promoter (2-3kb)	8	2148934	2158336	9403	2	ENSG00000167244	ENST00000476874	retained_intron	2719	3481	IGF2	insulin like growth factor 2	NA	ENSG00000167244	IGF2	protein_coding	IGF2	protein_coding
chr11	2170096	2170319	224	*	468	21.5739	50.26794	46.86164	109	Promoter (1-2kb)	8	2166894	2168726	1833	2	ENSG00000180176	ENST00000469226	retained_intron	-1370	7054	TH	tyrosine hydroxylase	NA	ENSG00000180176	TH	protein_coding	TH	protein_coding
chr11	2190835	2190996	162	*	149	9.95719	17.80743	14.93621	50	Distal Intergenic	8	2172129	2179262	7134	2	ENSG00000295395	ENST00000729780	lncRNA	-11573	NA	NA	NA	NA	ENSG00000295395		lncRNA		lncRNA
chr11	2199670	2199880	211	*	152	9.85589	18.08597	15.20414	99	Distal Intergenic	8	2172129	2179262	7134	2	ENSG00000295395	ENST00000729780	lncRNA	-20408	NA	NA	NA	NA	ENSG00000295395		lncRNA		lncRNA
chr11	2240175	2240504	330	*	1062	38.38609	110.32608	106.26084	175	Distal Intergenic	8	2268498	2270588	2091	2	ENSG00000183734	ENST00000331289	protein_coding	30084	430	ASCL2	achaete-scute family bHLH transcription factor 2	NA	ENSG00000183734	ASCL2	protein_coding	ASCL2	protein_coding
chr11	2302881	2303175	295	*	163	8.75484	19.25255	16.34502	112	Promoter (<=1kb)	8	2297824	2303049	5226	2	ENSG00000110665	ENST00000495467	protein_coding_CDS_not_defined	0	29125	C11orf21	chromosome 11 open reading frame 21	NA	ENSG00000110665	C11orf21	protein_coding	C11orf21	protein_coding
chr11	2339522	2339721	200	*	386	18.80802	41.9636	38.66549	97	Intron (ENST00000413483/ENSG00000238184, intron 1 of 2)	8	2336108	2342501	6394	1	ENSG00000290075	ENST00000821101	lncRNA	3414	NA	NA	NA	ENSG00000238184	ENSG00000238184	CD81-AS1	lncRNA	CD81-AS1	lncRNA
chr11	2382788	2383046	259	*	186	9.45522	21.56429	18.61216	148	Promoter (<=1kb)	8	2382460	2397016	14557	1	ENSG00000110651	ENST00000492627	protein_coding	328	975	CD81	CD81 molecule	NA	ENSG00000110651	CD81	protein_coding	CD81	protein_coding
chr11	2429624	2429891	268	*	233	12.96827	26.39167	23.33519	88	Intron (ENST00000696290/ENSG00000070985, intron 3 of 28)	8	2424261	2435247	10987	1	ENSG00000308552	ENST00000835004	lncRNA	5363	NA	NA	NA	ENSG00000070985	ENSG00000070985	TRPM5	protein_coding	TRPM5	protein_coding
chr11	2443409	2443711	303	*	572	24.07905	60.8235	57.28824	130	Promoter (<=1kb)	8	2404515	2444514	40000	2	ENSG00000070985	ENST00000696290	protein_coding	803	29850	TRPM5	transient receptor potential cation channel subfamily M member 5	NA	ENSG00000070985	TRPM5	protein_coding	TRPM5	protein_coding
chr11	2524907	2525153	247	*	176	11.06354	20.57449	17.63707	59	Intron (ENST00000155840/ENSG00000053918, intron 1 of 15)	8	2509166	2511618	2453	2	ENSG00000298730	ENST00000757637	lncRNA	-13289	NA	NA	NA	ENSG00000053918	ENSG00000053918	KCNQ1	protein_coding	KCNQ1	protein_coding
chr11	2590565	2590890	326	*	136	9.40401	16.45836	13.6193	226	Promoter (<=1kb)	8	2588691	2591453	2763	2	ENSG00000296223	ENST00000737447	lncRNA	563	NA	NA	NA	NA	ENSG00000296223		lncRNA		lncRNA
chr11	2661155	2661440	286	*	308	12.95716	33.98928	30.80575	103	Exon (ENST00000597346/ENSG00000269821, exon 1 of 1)	8	2652099	2652562	464	1	ENSG00000275666	ENST00000622358	misc_RNA	9056	NA	NA	NA	ENSG00000269821	ENSG00000269821	KCNQ1OT1	lncRNA	KCNQ1OT1	lncRNA
chr11	2678476	2678708	233	*	139	9.33716	16.77356	13.92397	128	Exon (ENST00000597346/ENSG00000269821, exon 1 of 1)	8	2674625	2674740	116	1	ENSG00000276494	ENST00000616504	misc_RNA	3851	NA	NA	NA	ENSG00000269821	ENSG00000269821	KCNQ1OT1	lncRNA	KCNQ1OT1	lncRNA
chr11	2691477	2691730	254	*	262	14.00573	29.30426	26.20496	171	Exon (ENST00000597346/ENSG00000269821, exon 1 of 1)	8	2697851	2698076	226	1	ENSG00000276015	ENST00000621902	misc_RNA	-6121	NA	NA	NA	ENSG00000269821	ENSG00000269821	KCNQ1OT1	lncRNA	KCNQ1OT1	lncRNA
chr11	2704379	2704654	276	*	233	12.96827	26.39167	23.33519	97	Intron (ENST00000155840/ENSG00000053918, intron 11 of 15)	8	2597308	2700003	102696	2	ENSG00000269821	ENST00000710656	lncRNA	-4376	10984	KCNQ1OT1	KCNQ1 opposite strand/antisense transcript 1	ENSG00000053918	ENSG00000053918	KCNQ1	protein_coding	KCNQ1	protein_coding
chr11	2718472	2718866	395	*	477	14.80171	51.14318	47.73031	168	Intron (ENST00000155840/ENSG00000053918, intron 11 of 15)	8	2597308	2700003	102696	2	ENSG00000269821	ENST00000710656	lncRNA	-18469	10984	KCNQ1OT1	KCNQ1 opposite strand/antisense transcript 1	ENSG00000053918	ENSG00000053918	KCNQ1	protein_coding	KCNQ1	protein_coding
chr11	2733196	2733481	286	*	270	11.90658	30.12423	27.01134	174	Intron (ENST00000155840/ENSG00000053918, intron 11 of 15)	8	2597308	2700003	102696	2	ENSG00000269821	ENST00000710656	lncRNA	-33193	10984	KCNQ1OT1	KCNQ1 opposite strand/antisense transcript 1	ENSG00000053918	ENSG00000053918	KCNQ1	protein_coding	KCNQ1	protein_coding
chr11	2746547	2746839	293	*	419	19.91437	45.24998	41.90707	111	Intron (ENST00000155840/ENSG00000053918, intron 11 of 15)	8	2771356	2771577	222	1	ENSG00000236041	ENST00000448769	processed_pseudogene	-24517	106481684	COX6CP18	cytochrome c oxidase subunit 6C pseudogene 18	ENSG00000053918	ENSG00000053918	KCNQ1	protein_coding	KCNQ1	protein_coding
chr11	2747545	2747947	403	*	1062	38.38609	110.32608	106.26084	176	Intron (ENST00000155840/ENSG00000053918, intron 11 of 15)	8	2771356	2771577	222	1	ENSG00000236041	ENST00000448769	processed_pseudogene	-23409	106481684	COX6CP18	cytochrome c oxidase subunit 6C pseudogene 18	ENSG00000053918	ENSG00000053918	KCNQ1	protein_coding	KCNQ1	protein_coding
chr11	2748617	2748851	235	*	149	9.95719	17.80743	14.93621	98	Intron (ENST00000155840/ENSG00000053918, intron 11 of 15)	8	2771356	2771577	222	1	ENSG00000236041	ENST00000448769	processed_pseudogene	-22505	106481684	COX6CP18	cytochrome c oxidase subunit 6C pseudogene 18	ENSG00000053918	ENSG00000053918	KCNQ1	protein_coding	KCNQ1	protein_coding
chr11	2772436	2772740	305	*	262	14.3826	29.35418	26.246	97	Promoter (1-2kb)	8	2771356	2771577	222	1	ENSG00000236041	ENST00000448769	processed_pseudogene	1080	106481684	COX6CP18	cytochrome c oxidase subunit 6C pseudogene 18	NA	ENSG00000236041	COX6CP18	processed_pseudogene	COX6CP18	processed_pseudogene
chr11	2813302	2813546	245	*	276	14.52446	30.78448	27.66079	107	Intron (ENST00000155840/ENSG00000053918, intron 15 of 15)	8	2793731	2795627	1897	2	ENSG00000296242	ENST00000737541	lncRNA	-17675	NA	NA	NA	ENSG00000053918	ENSG00000053918	KCNQ1	protein_coding	KCNQ1	protein_coding
chr11	2822496	2822728	233	*	126	8.81843	15.4845	12.66828	79	Intron (ENST00000155840/ENSG00000053918, intron 15 of 15)	8	2840143	2846222	6080	2	ENSG00000229414	ENST00000737304	lncRNA	23494	338653	KCNQ1-AS1	KCNQ1 antisense RNA 1	ENSG00000053918	ENSG00000053918	KCNQ1	protein_coding	KCNQ1	protein_coding
chr11	2836260	2836534	275	*	136	9.40401	16.45836	13.6193	54	Intron (ENST00000155840/ENSG00000053918, intron 15 of 15)	8	2840143	2846222	6080	2	ENSG00000229414	ENST00000737304	lncRNA	9688	338653	KCNQ1-AS1	KCNQ1 antisense RNA 1	ENSG00000053918	ENSG00000053918	KCNQ1	protein_coding	KCNQ1	protein_coding
chr11	2851187	2851598	412	*	2623	80.76384	267.95679	262.30319	224	Intron (ENST00000440887/ENSG00000229414, intron 2 of 2)	8	2840143	2846222	6080	2	ENSG00000229414	ENST00000737304	lncRNA	-4965	338653	KCNQ1-AS1	KCNQ1 antisense RNA 1	ENSG00000229414	ENSG00000229414	KCNQ1-AS1	lncRNA	KCNQ1-AS1	lncRNA
chr11	2890454	2890766	313	*	748	30.42473	78.54824	74.81197	107	Promoter (<=1kb)	8	2888095	2889565	1471	2	ENSG00000254827	ENST00000526203	lncRNA	-889	5003	SLC67A1-AS	SLC67A1 antisense RNA	NA	ENSG00000254827	SLC22A18AS	lncRNA	SLC22A18AS	lncRNA
chr11	2915721	2916118	398	*	893	26.9649	93.28468	89.3983	207	Promoter (<=1kb)	8	2916146	2921238	5093	1	ENSG00000110628	ENST00000467719	retained_intron	-28	5002	SLC67A1	solute carrier family 67 member 1	NA	ENSG00000110628	SLC22A18	protein_coding	SLC22A18	protein_coding
chr11	2927572	2928000	429	*	152	8.40464	18.12176	15.23722	324	Promoter (1-2kb)	8	2929183	2934457	5275	1	ENSG00000305647	ENST00000812147	lncRNA	-1183	NA	NA	NA	NA	ENSG00000305647		lncRNA		lncRNA
chr11	2977613	2977846	234	*	273	14.34497	30.48246	27.36618	91	Intron (ENST00000380542/ENSG00000205531, intron 3 of 15)	8	2945597	2969904	24308	2	ENSG00000205531	ENST00000492685	nonsense_mediated_decay	-7709	4676	NAP1L4	nucleosome assembly protein 1 like 4	ENSG00000205531	ENSG00000205531	NAP1L4	protein_coding	NAP1L4	protein_coding
chr11	3011779	3012188	410	*	883	34.12531	92.23016	88.34845	209	Promoter (2-3kb)	8	3000930	3009533	8604	2	ENSG00000110619	ENST00000470221	protein_coding_CDS_not_defined	-2246	833	CARS1	cysteinyl-tRNA synthetase 1	NA	ENSG00000110619	CARS1	protein_coding	CARS1	protein_coding
chr11	3025546	3025839	294	*	211	7.27091	24.16535	21.1582	176	Intron (ENST00000278224/ENSG00000110619, intron 9 of 21)	8	3029009	3029753	745	1	ENSG00000247473	ENST00000630527	lncRNA	-3170	100852407	CARS1-AS1	CARS1 antisense RNA 1	ENSG00000110619	ENSG00000110619	CARS1	protein_coding	CARS1	protein_coding
chr11	3049316	3049608	293	*	354	17.70166	38.72753	35.47359	174	Promoter (<=1kb)	8	3048359	3048521	163	2	ENSG00000201616	ENST00000364746	snRNA	-795	106480179	RNU1-91P	RNA, U1 small nuclear 91, pseudogene	NA	ENSG00000201616	RNU1-91P	snRNA	RNU1-91P	snRNA
chr11	3063288	3063590	303	*	378	17.93121	41.16525	37.88334	198	Exon (ENST00000648498/ENSG00000285644, exon 2 of 2)	8	3000922	3057613	56692	2	ENSG00000110619	ENST00000397111	protein_coding	-5675	833	CARS1	cysteinyl-tRNA synthetase 1	ENSG00000285644	ENSG00000285644		lncRNA		lncRNA
chr11	3075660	3075995	336	*	804	31.12385	84.2697	80.46904	138	Distal Intergenic	8	3084393	3085443	1051	2	ENSG00000236710	ENST00000431546	processed_pseudogene	9448	NA	NA	NA	NA	ENSG00000236710		processed_pseudogene		processed_pseudogene
chr11	3130373	3130660	288	*	191	11.41208	22.15204	19.17854	144	Promoter (<=1kb)	8	3130913	3137678	6766	1	ENSG00000295548	ENST00000730859	lncRNA	-253	NA	NA	NA	NA	ENSG00000295548		lncRNA		lncRNA
chr11	3138961	3139230	270	*	162	10.51036	19.17987	16.27737	72	Intron (ENST00000263650/ENSG00000021762, intron 1 of 21)	8	3130913	3137678	6766	1	ENSG00000295548	ENST00000730859	lncRNA	8048	NA	NA	NA	ENSG00000021762	ENSG00000021762	OSBPL5	protein_coding	OSBPL5	protein_coding
chr11	3144107	3144415	309	*	165	10.37462	19.42055	16.50492	93	Intron (ENST00000263650/ENSG00000021762, intron 1 of 21)	8	3130913	3137678	6766	1	ENSG00000295548	ENST00000730859	lncRNA	13194	NA	NA	NA	ENSG00000021762	ENSG00000021762	OSBPL5	protein_coding	OSBPL5	protein_coding
chr11	3159444	3159586	143	*	129	8.74775	15.80257	12.98357	92	Promoter (1-2kb)	8	3160688	3161769	1082	1	ENSG00000295566	ENST00000730966	lncRNA	-1102	NA	NA	NA	NA	ENSG00000295566		lncRNA		lncRNA
chr11	3231675	3231934	260	*	276	14.52446	30.78448	27.66079	151	Promoter (<=1kb)	8	3225030	3232417	7388	2	ENSG00000184350	ENST00000389832	protein_coding	483	116534	MRGPRE	MAS related GPR family member E	NA	ENSG00000184350	MRGPRE	protein_coding	MRGPRE	protein_coding
chr11	3398847	3399001	155	*	230	12.80801	26.12305	23.0851	90	Promoter (2-3kb)	8	3391308	3401238	9931	2	ENSG00000307062	ENST00000823193	lncRNA	2237	NA	NA	NA	NA	ENSG00000307062		lncRNA		lncRNA
chr11	3405179	3405535	357	*	705	25.26345	74.20977	70.52384	167	Promoter (<=1kb)	8	3404833	3408981	4149	1	ENSG00000290960	ENST00000822735	lncRNA	346	650368	TSSC2	tumor suppressing subtransferable candidate 2 (pseudogene)	NA	ENSG00000290960		lncRNA		lncRNA
chr11	3556938	3557351	414	*	2070	66.08393	212.21124	207.09868	255	Promoter (2-3kb)	8	3559657	3560022	366	1	ENSG00000223688	ENST00000417526	transcribed_processed_pseudogene	-2306	NA	NA	NA	NA	ENSG00000223688	RPS24P14	transcribed_processed_pseudogene	RPS24P14	transcribed_processed_pseudogene
chr11	3564368	3564562	195	*	240	11.59865	27.07664	24.01653	103	Intron (ENST00000526533/ENSG00000255367, intron 1 of 2)	8	3511866	3560288	48423	2	ENSG00000255367	ENST00000717886	lncRNA	-4080	101927708	LOC101927708	uncharacterized LOC101927708	ENSG00000255367	ENSG00000255367		lncRNA		lncRNA
chr11	3636573	3636695	123	*	133	9.20842	16.13119	13.30713	75	Promoter (1-2kb)	8	3634934	3637677	2744	1	ENSG00000290962	ENST00000744241	lncRNA	1639	7221	TRPC2	transient receptor potential cation channel subfamily C member 2 (pseudogene)	NA	ENSG00000290962	TRPC2	lncRNA	TRPC2	lncRNA
chr11	3647972	3648251	280	*	965	36.71266	100.5131	96.55106	143	Promoter (2-3kb)	8	3645128	3664416	19289	1	ENSG00000129744	ENST00000250693	protein_coding	2844	417	ART1	ADP-ribosyltransferase 1	NA	ENSG00000129744	ART1	protein_coding	ART1	protein_coding
chr11	3653320	3653587	268	*	372	15.46487	40.56585	37.28917	159	Intron (ENST00000250693/ENSG00000129744, intron 1 of 4)	8	3645128	3664416	19289	1	ENSG00000129744	ENST00000250693	protein_coding	8192	417	ART1	ADP-ribosyltransferase 1	ENSG00000129744	ENSG00000129744	ART1	protein_coding	ART1	protein_coding
chr11	3742991	3743174	184	*	332	16.39425	36.50589	33.29471	90	Intron (ENST00000324932/ENSG00000110713, intron 12 of 32)	8	3675030	3753733	78704	2	ENSG00000110713	ENST00000700596	protein_coding_CDS_not_defined	10559	4928	NUP98	nucleoporin 98 and 96 precursor	ENSG00000110713	ENSG00000110713	NUP98	protein_coding	NUP98	protein_coding
chr11	3807771	3808147	377	*	307	16.04213	33.97462	30.79331	188	Promoter (<=1kb)	8	3808010	3825645	17636	1	ENSG00000148985	ENST00000465307	protein_coding	0	27315	PGAP2	post-GPI attachment to proteins 2	NA	ENSG00000148985	PGAP2	protein_coding	PGAP2	protein_coding
chr11	3889758	3889993	236	*	165	10.37462	19.42055	16.50492	95	Promoter (1-2kb)	8	3888087	4023987	135901	1	ENSG00000167323	ENST00000524822	protein_coding	1671	6786	STIM1	stromal interaction molecule 1	NA	ENSG00000167323	STIM1	protein_coding	STIM1	protein_coding
chr11	3981408	3981617	210	*	193	11.17768	22.29223	19.3175	75	Intron (ENST00000300737/ENSG00000167323, intron 2 of 11)	8	3972881	3974237	1357	2	ENSG00000255141	ENST00000529475	processed_pseudogene	-7171	NA	NA	NA	ENSG00000167323	ENSG00000167323	STIM1	protein_coding	STIM1	protein_coding
chr11	4005896	4006095	200	*	153	9.38558	18.27743	15.39184	88	Intron (ENST00000300737/ENSG00000167323, intron 2 of 11)	8	3999602	4070069	70468	1	ENSG00000167323	ENST00000527484	protein_coding_CDS_not_defined	6294	6786	STIM1	stromal interaction molecule 1	ENSG00000167323	ENSG00000167323	STIM1	protein_coding	STIM1	protein_coding
chr11	4085666	4085904	239	*	204	12.16989	23.42609	20.432	72	Promoter (<=1kb)	8	4086205	4091966	5762	1	ENSG00000167323	ENST00000526156	retained_intron	-301	6786	STIM1	stromal interaction molecule 1	NA	ENSG00000167323	STIM1	protein_coding	STIM1	protein_coding
chr11	4219377	4219538	162	*	127	8.85336	15.54218	12.72577	65	Promoter (2-3kb)	8	4203298	4217046	13749	2	ENSG00000295581	ENST00000731035	lncRNA	-2331	NA	NA	NA	NA	ENSG00000295581		lncRNA		lncRNA
chr11	4250783	4250971	189	*	142	9.53166	17.0961	14.24122	81	Distal Intergenic	8	4241641	4242706	1066	2	ENSG00000284306	ENST00000640805	protein_coding	-8077	390031	SSU72L2	SSU72 like 2	NA	ENSG00000284306	SSU72L2	protein_coding	SSU72L2	protein_coding
chr11	4315780	4315943	164	*	136	9.40401	16.45836	13.6193	71	Distal Intergenic	8	4329790	4330864	1075	1	ENSG00000284546	ENST00000640302	protein_coding	-13847	143506	SSU72L3	SSU72 like 3	NA	ENSG00000284546	SSU72L3	protein_coding	SSU72L3	protein_coding
chr11	4385256	4385544	289	*	247	13.487	27.83979	24.76316	92	Promoter (<=1kb)	8	4384897	4386188	1292	2	ENSG00000132109	ENST00000533692	protein_coding	644	6737	TRIM21	tripartite motif containing 21	NA	ENSG00000132109	TRIM21	protein_coding	TRIM21	protein_coding
chr11	5021505	5021723	219	*	323	16.59531	35.54486	32.33751	105	Distal Intergenic	8	5015138	5016079	942	1	ENSG00000224300	ENST00000447547	unprocessed_pseudogene	6367	79300	OR51P1P	olfactory receptor family 51 subfamily P member 1 pseudogene	NA	ENSG00000224300	OR51P1P	unprocessed_pseudogene	OR51P1P	unprocessed_pseudogene
chr11	5025421	5025672	252	*	245	11.20619	27.60972	24.54347	157	Distal Intergenic	8	5015138	5016079	942	1	ENSG00000224300	ENST00000447547	unprocessed_pseudogene	10283	79300	OR51P1P	olfactory receptor family 51 subfamily P member 1 pseudogene	NA	ENSG00000224300	OR51P1P	unprocessed_pseudogene	OR51P1P	unprocessed_pseudogene
chr11	5165804	5166037	234	*	333	16.79182	36.5202	33.30818	134	Distal Intergenic	8	5170351	5171296	946	2	ENSG00000176752	ENST00000511110	transcribed_unprocessed_pseudogene	5259	NA	NA	NA	NA	ENSG00000176752	OR51A1P	transcribed_unprocessed_pseudogene	OR51A1P	transcribed_unprocessed_pseudogene
chr11	5380461	5380614	154	*	130	7.70426	15.91376	13.09164	76	Intron (ENST00000292896/ENSG00000213931, intron 1 of 3)	8	5383812	5393263	9452	1	ENSG00000184698	ENST00000641529	protein_coding_CDS_not_defined	-3198	390059	OR51M1	olfactory receptor family 51 subfamily M member 1	ENSG00000213931	ENSG00000213931	HBE1	protein_coding	HBE1	protein_coding
chr11	5634648	5634921	274	*	190	11.61672	21.99022	19.02395	171	Promoter (<=1kb)	8	5634838	5643809	8972	1	ENSG00000258659	ENST00000495668	protein_coding_CDS_not_defined	0	53840	TRIM34	tripartite motif containing 34	NA	ENSG00000258659	TRIM34	protein_coding	TRIM34	protein_coding
chr11	5724577	5724854	278	*	262	14.3826	29.35418	26.246	109	Promoter (1-2kb)	8	5726502	5727464	963	1	ENSG00000181109	ENST00000438474	protein_coding_LoF	-1648	81248	OR52P1	olfactory receptor family 52 subfamily P member 1 (gene/pseudogene)	NA	ENSG00000181109	OR52P1	protein_coding	OR52P1	protein_coding
chr11	6016104	6016286	183	*	129	8.74775	15.80257	12.98357	86	Promoter (<=1kb)	8	6016996	6017114	119	1	ENSG00000202147	ENST00000365277	rRNA_pseudogene	-710	100873595	RNA5SP329	RNA, 5S ribosomal pseudogene 329	NA	ENSG00000202147	RNA5SP329	rRNA_pseudogene	RNA5SP329	rRNA_pseudogene
chr11	6175435	6175724	290	*	519	23.23343	55.38484	51.91394	152	Intron (ENST00000529961/ENSG00000254444, intron 1 of 2)	8	6169355	6170326	972	2	ENSG00000255307	ENST00000530810	protein_coding	-5109	255725	OR52B2	olfactory receptor family 52 subfamily B member 2	ENSG00000254444	ENSG00000254444		lncRNA		lncRNA
chr11	6177021	6177321	301	*	478	21.26797	51.25238	47.83387	113	Intron (ENST00000529961/ENSG00000254444, intron 1 of 2)	8	6169355	6170326	972	2	ENSG00000255307	ENST00000530810	protein_coding	-6695	255725	OR52B2	olfactory receptor family 52 subfamily B member 2	ENSG00000254444	ENSG00000254444		lncRNA		lncRNA
chr11	6346644	6346879	236	*	233	12.96827	26.39167	23.33519	89	Intron (ENST00000655261/ENSG00000282556, intron 5 of 5)	8	6357471	6357799	329	1	ENSG00000308394	ENST00000833768	lncRNA	-10592	NA	NA	NA	ENSG00000282556	ENSG00000282556		lncRNA		lncRNA
chr11	6372151	6372309	159	*	144	9.63964	17.2758	14.41976	97	Intron (ENST00000833324/ENSG00000308330, intron 1 of 2)	8	6362827	6371618	8792	1	ENSG00000254443	ENST00000833634	lncRNA	9324	124902623	LOC124902623	uncharacterized LOC124902623	ENSG00000308330	ENSG00000308330		lncRNA		lncRNA
chr11	6387299	6387646	348	*	877	34.29697	91.59226	87.71452	168	Promoter (2-3kb)	8	6280315	6390243	109929	2	ENSG00000308330	ENST00000833324	lncRNA	2597	124902624	LOC124902624	uncharacterized LOC124902624	NA	ENSG00000308330		lncRNA		lncRNA
chr11	6453938	6454207	270	*	419	19.91437	45.24998	41.90707	159	Promoter (<=1kb)	8	6448617	6453245	4629	2	ENSG00000110171	ENST00000532542	retained_intron	-693	10612	TRIM3	tripartite motif containing 3	NA	ENSG00000110171	TRIM3	protein_coding	TRIM3	protein_coding
chr11	6508916	6509121	206	*	152	9.85589	18.08597	15.20414	112	Promoter (<=1kb)	8	6508213	6520858	12646	1	ENSG00000179532	ENST00000472080	retained_intron	703	144132	DNHD1	dynein heavy chain domain 1	NA	ENSG00000179532	DNHD1	protein_coding	DNHD1	protein_coding
chr11	6614288	6614524	237	*	176	10.75872	20.55212	17.62563	100	Promoter (<=1kb)	8	6612782	6615455	2674	2	ENSG00000166340	ENST00000524611	retained_intron	931	1200	TPP1	tripeptidyl peptidase 1	NA	ENSG00000166340	TPP1	protein_coding	TPP1	protein_coding
chr11	6618169	6618403	235	*	400	15.40851	43.39925	40.0858	110	Promoter (<=1kb)	8	6612968	6618338	5371	2	ENSG00000166340	ENST00000647016	retained_intron	0	1200	TPP1	tripeptidyl peptidase 1	NA	ENSG00000166340	TPP1	protein_coding	TPP1	protein_coding
chr11	6679346	6679637	292	*	214	12.45845	24.43327	21.42464	96	Promoter (2-3kb)	8	6681151	6682400	1250	2	ENSG00000158042	ENST00000532676	protein_coding_CDS_not_defined	2763	63875	MRPL17	mitochondrial ribosomal protein L17	NA	ENSG00000158042	MRPL17	protein_coding	MRPL17	protein_coding
chr11	6715016	6715322	307	*	402	19.36119	43.60068	40.27895	115	Exon (ENST00000526769/ENSG00000291143, exon 2 of 2)	8	6714610	6721880	7271	2	ENSG00000254838	ENST00000531871	transcribed_unprocessed_pseudogene	6558	387751	GVINP1	GTPase, very large interferon inducible pseudogene 1	ENSG00000291143	ENSG00000291143		lncRNA		lncRNA
chr11	6738554	6738889	336	*	578	24.91689	61.43788	57.89608	168	Intron (ENST00000526769/ENSG00000291143, intron 1 of 1)	8	6707060	6746441	39382	2	ENSG00000291143	ENST00000725922	lncRNA	7552	NA	NA	NA	ENSG00000291143	ENSG00000291143		lncRNA		lncRNA
chr11	7095146	7095361	216	*	292	15.48896	32.41908	29.26202	110	Distal Intergenic	8	7088998	7091148	2151	1	ENSG00000170748	ENST00000306904	protein_coding	6148	27288	RBMXL2	RBMX like 2	NA	ENSG00000170748	RBMXL2	protein_coding	RBMXL2	protein_coding
chr11	7212160	7212282	123	*	137	9.22176	16.58281	13.74182	54	Intron (ENST00000758065/ENSG00000255179, intron 1 of 2)	8	7204790	7234606	29817	1	ENSG00000255179	ENST00000758065	lncRNA	7370	NA	NA	NA	ENSG00000255179	ENSG00000255179		lncRNA		lncRNA
chr11	7322211	7322383	173	*	223	12.70888	25.39574	22.36265	92	Intron (ENST00000318881/ENSG00000170743, intron 3 of 6)	8	7337952	7341609	3658	1	ENSG00000304347	ENST00000802650	lncRNA	-15569	NA	NA	NA	ENSG00000170743	ENSG00000170743	SYT9	protein_coding	SYT9	protein_coding
chr11	7425231	7425547	317	*	367	17.63685	39.96828	36.70064	148	Intron (ENST00000318881/ENSG00000170743, intron 6 of 6)	8	7427587	7435630	8044	2	ENSG00000251364	ENST00000530846	lncRNA	10083	100506258	SYT9-AS1	SYT9 antisense RNA 1	ENSG00000170743	ENSG00000170743	SYT9	protein_coding	SYT9	protein_coding
chr11	7480347	7480553	207	*	136	9.40401	16.45836	13.6193	113	Intron (ENST00000530201/ENSG00000251364, intron 1 of 3)	8	7485388	7510349	24962	1	ENSG00000183801	ENST00000530135	protein_coding	-4835	283298	OLFML1	olfactomedin like 1	ENSG00000251364	ENSG00000251364	SYT9-AS1	lncRNA	SYT9-AS1	lncRNA
chr11	7522797	7523226	430	*	1371	40.31055	141.55879	137.17653	223	Intron (ENST00000299492/ENSG00000166387, intron 1 of 23)	8	7513999	7653756	139758	1	ENSG00000166387	ENST00000299492	protein_coding	8798	8495	PPFIBP2	PPFIB scaffold protein 2	ENSG00000166387	ENSG00000166387	PPFIBP2	protein_coding	PPFIBP2	protein_coding
chr11	7679938	7680241	304	*	186	9.45522	21.56429	18.61216	140	Promoter (2-3kb)	8	7669205	7677222	8018	2	ENSG00000166394	ENST00000524608	protein_coding	-2716	51700	CYB5R2	cytochrome b5 reductase 2	NA	ENSG00000166394	CYB5R2	protein_coding	CYB5R2	protein_coding
chr11	7911759	7911902	144	*	162	10.51036	19.17987	16.27737	65	Intron (ENST00000718693/ENSG00000293742, intron 2 of 3)	8	7906611	7935974	29364	1	ENSG00000293742	ENST00000718693	lncRNA	5148	NA	NA	NA	ENSG00000293742	ENSG00000293742		lncRNA		lncRNA
chr11	7915077	7915226	150	*	152	8.40464	18.12176	15.23722	44	Intron (ENST00000718693/ENSG00000293742, intron 2 of 3)	8	7906611	7935974	29364	1	ENSG00000293742	ENST00000718693	lncRNA	8466	NA	NA	NA	ENSG00000293742	ENSG00000293742		lncRNA		lncRNA
chr11	7987985	7988168	184	*	165	10.37462	19.42055	16.50492	75	Promoter (<=1kb)	8	7987598	7996140	8543	1	ENSG00000175390	ENST00000528763	retained_intron	387	8665	EIF3F	eukaryotic translation initiation factor 3 subunit F	NA	ENSG00000175390	EIF3F	protein_coding	EIF3F	protein_coding
chr11	8000176	8000443	268	*	176	11.06354	20.57449	17.63707	139	3' UTR	8	7991849	7996140	4292	1	ENSG00000175390	ENST00000530219	retained_intron	8327	8665	EIF3F	eukaryotic translation initiation factor 3 subunit F	NA	ENSG00000175390	EIF3F	protein_coding	EIF3F	protein_coding
chr11	8149964	8150247	284	*	205	11.93081	23.54708	20.54572	128	Intron (ENST00000309737/ENSG00000166405, intron 1 of 5)	8	8135787	8140186	4400	2	ENSG00000166405	ENST00000529035	protein_coding_CDS_not_defined	-9778	79608	RIC3	RIC3 acetylcholine receptor chaperone	ENSG00000166405	ENSG00000166405	RIC3	protein_coding	RIC3	protein_coding
chr11	8156196	8156340	145	*	126	8.81843	15.4845	12.66828	55	Intron (ENST00000309737/ENSG00000166405, intron 1 of 5)	8	8110698	8168989	58292	2	ENSG00000166405	ENST00000425599	protein_coding	12649	79608	RIC3	RIC3 acetylcholine receptor chaperone	ENSG00000166405	ENSG00000166405	RIC3	protein_coding	RIC3	protein_coding
chr11	8197901	8198123	223	*	139	9.33716	16.77356	13.92397	94	Distal Intergenic	8	8202758	8218219	15462	1	ENSG00000307368	ENST00000825480	lncRNA	-4635	NA	NA	NA	NA	ENSG00000307368		lncRNA		lncRNA
chr11	8300410	8300693	284	*	149	9.95719	17.80743	14.93621	181	Distal Intergenic	8	8329058	8333363	4306	1	ENSG00000293987	ENST00000720336	lncRNA	-28365	NA	NA	NA	NA	ENSG00000293987		lncRNA		lncRNA
chr11	8302295	8302482	188	*	259	13.83265	29.01337	25.92155	102	Distal Intergenic	8	8329058	8333363	4306	1	ENSG00000293987	ENST00000720336	lncRNA	-26576	NA	NA	NA	NA	ENSG00000293987		lncRNA		lncRNA
chr11	8333972	8334180	209	*	223	12.01791	25.38247	22.34946	101	Promoter (1-2kb)	8	8317164	8335627	18464	2	ENSG00000293962	ENST00000720240	lncRNA	1447	NA	NA	NA	NA	ENSG00000293962		lncRNA		lncRNA
chr11	8345936	8346338	403	*	1450	48.7607	149.49513	145.03023	204	Distal Intergenic	8	8317164	8335627	18464	2	ENSG00000293962	ENST00000720240	lncRNA	-10309	NA	NA	NA	NA	ENSG00000293962		lncRNA		lncRNA
chr11	8505821	8505960	140	*	149	9.95719	17.80743	14.93621	50	Intron (ENST00000315204/ENSG00000130413, intron 2 of 13)	8	8461849	8477283	15435	2	ENSG00000130413	ENST00000457885	protein_coding	-28538	65975	STK33	serine/threonine kinase 33	ENSG00000130413	ENSG00000130413	STK33	protein_coding	STK33	protein_coding
chr11	8558864	8559071	208	*	176	10.75872	20.55212	17.62563	112	Intron (ENST00000315204/ENSG00000130413, intron 1 of 13)	8	8555016	8555146	131	1	ENSG00000252778	ENST00000516969	scaRNA	3848	124900315	LOC124900315	small Cajal body-specific RNA 20	ENSG00000130413	ENSG00000130413	STK33	protein_coding	STK33	protein_coding
chr11	8688885	8689124	240	*	130	7.70426	15.91376	13.09164	154	Promoter (<=1kb)	8	8689130	8714759	25630	1	ENSG00000166441	ENST00000531102	protein_coding_CDS_not_defined	-6	6157	RPL27A	ribosomal protein L27a	NA	ENSG00000166441	RPL27A	protein_coding	RPL27A	protein_coding
chr11	8750558	8750739	182	*	136	9.40401	16.45836	13.6193	91	5' UTR	8	8730875	8757152	26278	2	ENSG00000166444	ENST00000533580	protein_coding	6413	6764	DENND2B	DENN domain containing 2B	NA	ENSG00000166444	DENND2B	protein_coding	DENND2B	protein_coding
chr11	8754498	8754661	164	*	139	9.33716	16.77356	13.92397	97	Promoter (2-3kb)	8	8730875	8757152	26278	2	ENSG00000166444	ENST00000533580	protein_coding	2491	6764	DENND2B	DENN domain containing 2B	NA	ENSG00000166444	DENND2B	protein_coding	DENND2B	protein_coding
chr11	8761943	8762226	284	*	308	12.95716	33.98928	30.80575	170	Intron (ENST00000313726/ENSG00000166444, intron 1 of 19)	8	8730305	8766670	36366	2	ENSG00000166444	ENST00000526221	protein_coding_CDS_not_defined	4444	6764	DENND2B	DENN domain containing 2B	ENSG00000166444	ENSG00000166444	DENND2B	protein_coding	DENND2B	protein_coding
chr11	8884965	8885120	156	*	190	11.61672	21.99022	19.02395	73	Intron (ENST00000531640/ENSG00000166444, intron 2 of 5)	8	8877417	8877518	102	2	ENSG00000202276	ENST00000365406	misc_RNA	-7447	NA	NA	NA	ENSG00000166444	ENSG00000166444	DENND2B	protein_coding	DENND2B	protein_coding
chr11	8910163	8910397	235	*	304	15.06557	33.60491	30.43956	136	Promoter (<=1kb)	8	8811283	8909911	98629	2	ENSG00000166444	ENST00000531640	protein_coding_CDS_not_defined	-252	6764	DENND2B	DENN domain containing 2B	NA	ENSG00000166444	DENND2B	protein_coding	DENND2B	protein_coding
chr11	8952272	8952415	144	*	205	11.93081	23.54708	20.54572	111	Intron (ENST00000309134/ENSG00000175348, intron 3 of 3)	8	8943380	8943467	88	2	ENSG00000223080	ENST00000411148	misc_RNA	-8805	NA	NA	NA	ENSG00000175348	ENSG00000175348	TMEM9B	protein_coding	TMEM9B	protein_coding
chr11	9020530	9020858	329	*	412	19.50018	44.5401	41.21336	103	Promoter (1-2kb)	8	9020890	9022029	1140	2	ENSG00000175356	ENST00000518447	retained_intron	1171	57758	SCUBE2	signal peptide, CUB domain and EGF like domain containing 2	NA	ENSG00000175356	SCUBE2	protein_coding	SCUBE2	protein_coding
chr11	9030849	9031167	319	*	511	22.30543	54.57465	51.11546	168	Promoter (<=1kb)	8	9027489	9031260	3772	2	ENSG00000175356	ENST00000519535	retained_intron	93	57758	SCUBE2	signal peptide, CUB domain and EGF like domain containing 2	NA	ENSG00000175356	SCUBE2	protein_coding	SCUBE2	protein_coding
chr11	9053641	9053868	228	*	146	9.24454	17.55184	14.693	155	Exon (ENST00000309263/ENSG00000175356, exon 11 of 22)	8	9048073	9050397	2325	2	ENSG00000175356	ENST00000530265	protein_coding_CDS_not_defined	-3244	57758	SCUBE2	signal peptide, CUB domain and EGF like domain containing 2	ENSG00000175356	ENSG00000175356	SCUBE2	protein_coding	SCUBE2	protein_coding
chr11	9235687	9235986	300	*	262	14.3826	29.35418	26.246	151	Intron (ENST00000328194/ENSG00000184014, intron 1 of 22)	8	9242448	9245509	3062	2	ENSG00000255097	ENST00000528520	lncRNA	9523	NA	NA	NA	ENSG00000184014	ENSG00000184014	DENND5A	protein_coding	DENND5A	protein_coding
chr11	9533285	9533671	387	*	370	18.25484	40.33909	37.06277	193	Distal Intergenic	8	9525221	9527952	2732	1	ENSG00000166478	ENST00000532305	retained_intron	8064	7702	ZNF143	zinc finger protein 143	NA	ENSG00000166478	ZNF143	protein_coding	ZNF143	protein_coding
chr11	9536748	9536961	214	*	276	14.52446	30.78448	27.66079	109	Distal Intergenic	8	9525221	9527952	2732	1	ENSG00000166478	ENST00000532305	retained_intron	11527	7702	ZNF143	zinc finger protein 143	NA	ENSG00000166478	ZNF143	protein_coding	ZNF143	protein_coding
chr11	9601881	9602054	174	*	176	11.06354	20.57449	17.63707	63	Exon (ENST00000803258/ENSG00000289518, exon 4 of 4)	8	9606142	9606609	468	1	ENSG00000243964	ENST00000475608	processed_pseudogene	-4088	440027	RPL23AP65	ribosomal protein L23a pseudogene 65	ENSG00000289518	ENSG00000289518		lncRNA		lncRNA
chr11	10303500	10303733	234	*	152	8.40464	18.12176	15.23722	153	Promoter (<=1kb)	8	10300323	10303560	3238	2	ENSG00000254554	ENST00000847677	lncRNA	0	NA	NA	NA	NA	ENSG00000254554	ADM-DT	lncRNA	ADM-DT	lncRNA
chr11	10388650	10388987	338	*	728	29.28855	76.58949	72.87975	167	Intron (ENST00000295663/ENSG00000133805, intron 1 of 2)	8	10399192	10399317	126	2	ENSG00000221574	ENST00000408647	snRNA	10330	106481170	RNU6ATAC33P	RNA, U6atac small nuclear 33, pseudogene	ENSG00000133805	ENSG00000133805	AMPD3	protein_coding	AMPD3	protein_coding
chr11	10480793	10480936	144	*	262	14.3826	29.35418	26.246	88	Promoter (<=1kb)	8	10481883	10485021	3139	1	ENSG00000133805	ENST00000531227	retained_intron	-947	272	AMPD3	adenosine monophosphate deaminase 3	NA	ENSG00000133805	AMPD3	protein_coding	AMPD3	protein_coding
chr11	10494620	10494834	215	*	214	12.45845	24.43327	21.42464	66	Promoter (1-2kb)	8	10493367	10495632	2266	1	ENSG00000133805	ENST00000533116	nonsense_mediated_decay	1253	272	AMPD3	adenosine monophosphate deaminase 3	NA	ENSG00000133805	AMPD3	protein_coding	AMPD3	protein_coding
chr11	10589623	10589887	265	*	233	13.27625	26.35474	23.30692	185	Intron (ENST00000423302/ENSG00000072952, intron 18 of 20)	8	10593126	10599932	6807	1	ENSG00000177112	ENST00000803655	lncRNA	-3239	100129827	IRAG1-AS1	IRAG1 antisense RNA 1	ENSG00000072952	ENSG00000072952	IRAG1	protein_coding	IRAG1	protein_coding
chr11	10676836	10677298	463	*	1282	42.76679	132.57957	128.29456	180	Intron (ENST00000423302/ENSG00000072952, intron 1 of 20)	8	10632028	10693514	61487	2	ENSG00000072952	ENST00000529547	protein_coding	16216	10335	IRAG1	inositol 1,4,5-triphosphate receptor associated 1	ENSG00000072952	ENSG00000072952	IRAG1	protein_coding	IRAG1	protein_coding
chr11	10688086	10688342	257	*	317	15.88193	34.97893	31.79049	80	Intron (ENST00000423302/ENSG00000072952, intron 1 of 20)	8	10632028	10693514	61487	2	ENSG00000072952	ENST00000529547	protein_coding	5172	10335	IRAG1	inositol 1,4,5-triphosphate receptor associated 1	ENSG00000072952	ENSG00000072952	IRAG1	protein_coding	IRAG1	protein_coding
chr11	10691780	10691989	210	*	139	9.33716	16.77356	13.92397	99	Promoter (1-2kb)	8	10632028	10693514	61487	2	ENSG00000072952	ENST00000529547	protein_coding	1525	10335	IRAG1	inositol 1,4,5-triphosphate receptor associated 1	NA	ENSG00000072952	IRAG1	protein_coding	IRAG1	protein_coding
chr11	10697459	10697687	229	*	277	14.93578	30.87875	27.74632	90	Distal Intergenic	8	10573091	10693988	120898	2	ENSG00000072952	ENST00000547195	protein_coding	-3471	10335	IRAG1	inositol 1,4,5-triphosphate receptor associated 1	NA	ENSG00000072952	IRAG1	protein_coding	IRAG1	protein_coding
chr11	10761687	10761857	171	*	218	12.72307	24.8812	21.85957	69	Intron (ENST00000361367/ENSG00000198730, intron 6 of 24)	8	10766334	10768476	2143	1	ENSG00000198730	ENST00000526874	retained_intron	-4477	9646	CTR9	CTR9 component of Paf1/RNA polymerase II complex	ENSG00000198730	ENSG00000198730	CTR9	protein_coding	CTR9	protein_coding
chr11	10985197	10985532	336	*	971	37.06286	101.12037	97.14577	142	Promoter (2-3kb)	8	10982930	11033266	50337	1	ENSG00000247271	ENST00000837200	lncRNA	2267	729013	ZBED5-AS1	ZBED5 antisense RNA 1	NA	ENSG00000247271	ZBED5-AS1	lncRNA	ZBED5-AS1	lncRNA
chr11	11055123	11055398	276	*	190	11.61672	21.99022	19.02395	186	Intron (ENST00000647635/ENSG00000254401, intron 1 of 6)	8	11020883	11183609	162727	1	ENSG00000254401	ENST00000647635	lncRNA	34240	105376550	LINC02752	long intergenic non-protein coding RNA 2752	ENSG00000254401	ENSG00000254401	LINC02752	lncRNA	LINC02752	lncRNA
chr11	11083571	11083869	299	*	245	11.20619	27.60972	24.54347	100	Intron (ENST00000647635/ENSG00000254401, intron 1 of 6)	8	11117854	11183611	65758	1	ENSG00000254401	ENST00000525758	lncRNA	-33985	105376550	LINC02752	long intergenic non-protein coding RNA 2752	ENSG00000254401	ENSG00000254401	LINC02752	lncRNA	LINC02752	lncRNA
chr11	11157204	11157543	340	*	762	29.71457	80.01911	76.27142	189	Promoter (<=1kb)	8	11152351	11156585	4235	2	ENSG00000289976	ENST00000807533	lncRNA	-619	NA	NA	NA	NA	ENSG00000289976		lncRNA		lncRNA
chr11	11215289	11215706	418	*	680	27.49274	71.7517	68.0881	195	Distal Intergenic	8	11239759	11240280	522	1	ENSG00000255123	ENST00000531961	processed_pseudogene	-24053	NA	NA	NA	NA	ENSG00000255123	MTND5P21	processed_pseudogene	MTND5P21	processed_pseudogene
chr11	11293273	11293514	242	*	247	13.487	27.83979	24.76316	59	Intron (ENST00000227756/ENSG00000110328, intron 9 of 10)	8	11247355	11261735	14381	2	ENSG00000306973	ENST00000822348	lncRNA	-31538	NA	NA	NA	ENSG00000110328	ENSG00000110328	GALNT18	protein_coding	GALNT18	protein_coding
chr11	11372143	11372400	258	*	354	17.70166	38.72753	35.47359	125	Intron (ENST00000227756/ENSG00000110328, intron 6 of 10)	8	11351942	11353250	1309	2	ENSG00000254598	ENST00000528848	protein_coding	-18893	283106	CSNK2A3	casein kinase 2 alpha 3	ENSG00000110328	ENSG00000110328	GALNT18	protein_coding	GALNT18	protein_coding
chr11	11416667	11416963	297	*	409	18.02686	44.23806	40.91486	103	Intron (ENST00000227756/ENSG00000110328, intron 3 of 10)	8	11351942	11353250	1309	2	ENSG00000254598	ENST00000528848	protein_coding	-63417	283106	CSNK2A3	casein kinase 2 alpha 3	ENSG00000110328	ENSG00000110328	GALNT18	protein_coding	GALNT18	protein_coding
chr11	11418596	11418898	303	*	323	16.59531	35.54486	32.33751	101	Intron (ENST00000227756/ENSG00000110328, intron 3 of 10)	8	11351942	11353250	1309	2	ENSG00000254598	ENST00000528848	protein_coding	-65346	283106	CSNK2A3	casein kinase 2 alpha 3	ENSG00000110328	ENSG00000110328	GALNT18	protein_coding	GALNT18	protein_coding
chr11	11447276	11447481	206	*	204	12.16989	23.42609	20.432	97	Intron (ENST00000227756/ENSG00000110328, intron 2 of 10)	8	11351942	11353250	1309	2	ENSG00000254598	ENST00000528848	protein_coding	-94026	283106	CSNK2A3	casein kinase 2 alpha 3	ENSG00000110328	ENSG00000110328	GALNT18	protein_coding	GALNT18	protein_coding
chr11	11475812	11476002	191	*	178	10.89335	20.77623	17.83105	76	Exon (ENST00000526064/ENSG00000110328, exon 3 of 3)	8	11569968	11573785	3818	1	ENSG00000255462	ENST00000527726	lncRNA	-93966	124902632	GALNT18-AS1	GALNT18 antisense RNA 1	ENSG00000110328	ENSG00000110328	GALNT18	protein_coding	GALNT18	protein_coding
chr11	11533406	11533845	440	*	1363	48.1264	140.73799	136.36308	210	Intron (ENST00000227756/ENSG00000110328, intron 1 of 10)	8	11569968	11573785	3818	1	ENSG00000255462	ENST00000527726	lncRNA	-36123	124902632	GALNT18-AS1	GALNT18 antisense RNA 1	ENSG00000110328	ENSG00000110328	GALNT18	protein_coding	GALNT18	protein_coding
chr11	11566807	11567092	286	*	402	19.36119	43.60068	40.27895	105	Promoter (2-3kb)	8	11569968	11573785	3818	1	ENSG00000255462	ENST00000527726	lncRNA	-2876	124902632	GALNT18-AS1	GALNT18 antisense RNA 1	NA	ENSG00000255462		lncRNA		lncRNA
chr11	11582802	11582958	157	*	133	9.20842	16.13119	13.30713	83	Intron (ENST00000227756/ENSG00000110328, intron 1 of 10)	8	11570123	11573777	3655	1	ENSG00000255462	ENST00000737600	lncRNA	12679	124902632	GALNT18-AS1	GALNT18 antisense RNA 1	ENSG00000110328	ENSG00000110328	GALNT18	protein_coding	GALNT18	protein_coding
chr11	11589379	11589639	261	*	190	11.61672	21.99022	19.02395	112	Intron (ENST00000227756/ENSG00000110328, intron 1 of 10)	8	11570123	11573777	3655	1	ENSG00000255462	ENST00000737600	lncRNA	19256	124902632	GALNT18-AS1	GALNT18 antisense RNA 1	ENSG00000110328	ENSG00000110328	GALNT18	protein_coding	GALNT18	protein_coding
chr11	11837257	11837449	193	*	149	9.95719	17.80743	14.93621	113	Exon (ENST00000794538/ENSG00000286959, exon 4 of 5)	8	11781971	11841252	59282	2	ENSG00000286959	ENST00000794534	lncRNA	3803	NA	NA	NA	ENSG00000286959	ENSG00000286959		lncRNA		lncRNA
chr11	11910395	11910626	232	*	162	10.51036	19.17987	16.27737	93	Intron (ENST00000339865/ENSG00000170242, intron 7 of 26)	8	11938330	11943149	4820	1	ENSG00000170242	ENST00000525078	retained_intron	-27704	55031	USP47	ubiquitin specific peptidase 47	ENSG00000170242	ENSG00000170242	USP47	protein_coding	USP47	protein_coding
chr11	11971824	11972072	249	*	190	11.61672	21.99022	19.02395	184	Intron (ENST00000326932/ENSG00000050165, intron 4 of 7)	8	11965850	11968746	2897	2	ENSG00000050165	ENST00000532372	retained_intron	-3078	27122	DKK3	dickkopf Wnt signaling pathway inhibitor 3	ENSG00000050165	ENSG00000050165	DKK3	protein_coding	DKK3	protein_coding
chr11	11973780	11974159	380	*	933	35.9565	97.28913	93.35256	206	Intron (ENST00000326932/ENSG00000050165, intron 4 of 7)	8	11965850	11968746	2897	2	ENSG00000050165	ENST00000532372	retained_intron	-5034	27122	DKK3	dickkopf Wnt signaling pathway inhibitor 3	ENSG00000050165	ENSG00000050165	DKK3	protein_coding	DKK3	protein_coding
chr11	11996358	11996592	235	*	262	14.00573	29.30426	26.20496	63	Promoter (1-2kb)	8	11964615	11994719	30105	2	ENSG00000050165	ENST00000528188	protein_coding_CDS_not_defined	-1639	27122	DKK3	dickkopf Wnt signaling pathway inhibitor 3	NA	ENSG00000050165	DKK3	protein_coding	DKK3	protein_coding
chr11	12004242	12004449	208	*	165	10.37462	19.42055	16.50492	98	Promoter (1-2kb)	8	11998200	12002426	4227	2	ENSG00000050165	ENST00000531309	retained_intron	-1816	27122	DKK3	dickkopf Wnt signaling pathway inhibitor 3	NA	ENSG00000050165	DKK3	protein_coding	DKK3	protein_coding
chr11	12016590	12016863	274	*	221	10.50581	25.14849	22.1167	96	Distal Intergenic	8	11964391	12009769	45379	2	ENSG00000050165	ENST00000525493	protein_coding	-6821	27122	DKK3	dickkopf Wnt signaling pathway inhibitor 3	NA	ENSG00000050165	DKK3	protein_coding	DKK3	protein_coding
chr11	12022000	12022292	293	*	233	12.96827	26.39167	23.33519	79	Distal Intergenic	8	12030875	12061785	30911	1	ENSG00000254486	ENST00000531559	lncRNA	-8583	105376554	LINC02547	long intergenic non-protein coding RNA 2547	NA	ENSG00000254486	LINC02547	lncRNA	LINC02547	lncRNA
chr11	12033350	12033609	260	*	219	12.44954	24.96054	21.93236	104	Promoter (2-3kb)	8	12030875	12061785	30911	1	ENSG00000254486	ENST00000531559	lncRNA	2475	105376554	LINC02547	long intergenic non-protein coding RNA 2547	NA	ENSG00000254486	LINC02547	lncRNA	LINC02547	lncRNA
chr11	12070635	12070864	230	*	419	19.91437	45.24998	41.90707	113	Intron (ENST00000476130/ENSG00000254991, intron 2 of 2)	8	12066227	12069634	3408	1	ENSG00000254991	ENST00000813047	lncRNA	4408	NA	NA	NA	ENSG00000254991	ENSG00000254991		lncRNA		lncRNA
chr11	12134103	12134415	313	*	544	23.34289	57.93683	54.43589	112	Intron (ENST00000256194/ENSG00000133816, intron 1 of 27)	8	12138388	12262919	124532	1	ENSG00000133816	ENST00000527546	protein_coding	-3973	9645	MICAL2	microtubule associated monooxygenase, calponin and LIM domain containing 2	ENSG00000133816	ENSG00000133816	MICAL2	protein_coding	MICAL2	protein_coding
chr11	12149642	12150086	445	*	1371	46.68578	141.50027	137.11824	158	Intron (ENST00000256194/ENSG00000133816, intron 2 of 27)	8	12138388	12262919	124532	1	ENSG00000133816	ENST00000527546	protein_coding	11254	9645	MICAL2	microtubule associated monooxygenase, calponin and LIM domain containing 2	ENSG00000133816	ENSG00000133816	MICAL2	protein_coding	MICAL2	protein_coding
chr11	12161412	12161718	307	*	370	18.25484	40.33909	37.06277	99	Promoter (<=1kb)	8	12161443	12204347	42905	1	ENSG00000133816	ENST00000524685	protein_coding	0	9645	MICAL2	microtubule associated monooxygenase, calponin and LIM domain containing 2	NA	ENSG00000133816	MICAL2	protein_coding	MICAL2	protein_coding
chr11	12170199	12170476	278	*	126	8.81843	15.4845	12.66828	85	Intron (ENST00000256194/ENSG00000133816, intron 3 of 27)	8	12163683	12163767	85	1	ENSG00000275373	ENST00000617177	miRNA	6516	102466906	MIR6124	microRNA 6124	ENSG00000133816	ENSG00000133816	MICAL2	protein_coding	MICAL2	protein_coding
chr11	12228666	12228977	312	*	570	24.89296	60.5937	57.06154	145	Promoter (2-3kb)	8	12226207	12244034	17828	1	ENSG00000133816	ENST00000526475	protein_coding_CDS_not_defined	2459	9645	MICAL2	microtubule associated monooxygenase, calponin and LIM domain containing 2	NA	ENSG00000133816	MICAL2	protein_coding	MICAL2	protein_coding
chr11	12235833	12236080	248	*	247	13.487	27.83979	24.76316	125	Intron (ENST00000256194/ENSG00000133816, intron 15 of 27)	8	12239460	12257233	17774	1	ENSG00000133816	ENST00000525075	retained_intron	-3380	9645	MICAL2	microtubule associated monooxygenase, calponin and LIM domain containing 2	ENSG00000133816	ENSG00000133816	MICAL2	protein_coding	MICAL2	protein_coding
chr11	12276457	12276701	245	*	162	10.51036	19.17987	16.27737	78	Promoter (<=1kb)	8	12276080	12287314	11235	1	ENSG00000133816	ENST00000646734	nonsense_mediated_decay	377	9645	MICAL2	microtubule associated monooxygenase, calponin and LIM domain containing 2	NA	ENSG00000133816	MICAL2	protein_coding	MICAL2	protein_coding
chr11	12361750	12362000	251	*	152	9.85589	18.08597	15.20414	148	Distal Intergenic	8	12377563	12480809	103247	1	ENSG00000197702	ENST00000530755	retained_intron	-15563	55742	PARVA	parvin alpha	NA	ENSG00000197702	PARVA	protein_coding	PARVA	protein_coding
chr11	12463502	12463856	355	*	1145	42.04145	118.66901	114.51688	202	Intron (ENST00000334956/ENSG00000197702, intron 1 of 12)	8	12473744	12477924	4181	1	ENSG00000197702	ENST00000526746	protein_coding_CDS_not_defined	-9888	55742	PARVA	parvin alpha	ENSG00000197702	ENSG00000197702	PARVA	protein_coding	PARVA	protein_coding
chr11	12526094	12526478	385	*	840	32.16131	87.91274	84.07346	219	Intron (ENST00000334956/ENSG00000197702, intron 12 of 12)	8	12538083	12540967	2885	2	ENSG00000254847	ENST00000526112	lncRNA	14489	NA	NA	NA	ENSG00000197702	ENSG00000197702	PARVA	protein_coding	PARVA	protein_coding
chr11	12706692	12706819	128	*	139	9.33716	16.77356	13.92397	80	Intron (ENST00000334310/ENSG00000187079, intron 1 of 11)	8	12675503	12939065	263563	1	ENSG00000187079	ENST00000527575	protein_coding	31189	7003	TEAD1	TEA domain transcription factor 1	ENSG00000187079	ENSG00000187079	TEAD1	protein_coding	TEAD1	protein_coding
chr11	13023060	13023429	370	*	536	23.78661	57.11123	53.61934	174	Distal Intergenic	8	13009316	13012119	2804	1	ENSG00000189431	ENST00000529419	protein_coding	13744	644943	RASSF10	Ras association domain family member 10	NA	ENSG00000189431	RASSF10	protein_coding	RASSF10	protein_coding
chr11	13079390	13079726	337	*	307	16.04213	33.97462	30.79331	162	Intron (ENST00000531136/ENSG00000255558, intron 1 of 1)	8	13111448	13114931	3484	2	ENSG00000302103	ENST00000784428	lncRNA	35205	NA	NA	NA	ENSG00000255558	ENSG00000255558		lncRNA		lncRNA
chr11	13127203	13127444	242	*	190	11.61672	21.99022	19.02395	153	Intron (ENST00000531136/ENSG00000255558, intron 1 of 1)	8	13054615	13134839	80225	2	ENSG00000255558	ENST00000531136	lncRNA	7395	NA	NA	NA	ENSG00000255558	ENSG00000255558		lncRNA		lncRNA
chr11	13206149	13206473	325	*	334	13.65755	36.62428	33.40932	212	Promoter (<=1kb)	8	13176590	13205602	29013	2	ENSG00000296717	ENST00000741297	lncRNA	-547	NA	NA	NA	NA	ENSG00000296717		lncRNA		lncRNA
chr11	13238311	13238567	257	*	262	14.3826	29.35418	26.246	146	Distal Intergenic	8	13251887	13267399	15513	1	ENSG00000302524	ENST00000787640	lncRNA	-13320	NA	NA	NA	NA	ENSG00000302524		lncRNA		lncRNA
chr11	13336221	13336545	325	*	711	29.31838	74.88979	71.19264	180	Intron (ENST00000389707/ENSG00000133794, intron 3 of 19)	8	13349945	13354631	4687	1	ENSG00000133794	ENST00000485918	retained_intron	-13400	406	BMAL1	basic helix-loop-helix ARNT like 1	ENSG00000133794	ENSG00000133794	BMAL1	protein_coding	BMAL1	protein_coding
chr11	13534835	13535109	275	*	615	20.66142	65.09417	61.50889	140	Distal Intergenic	8	13492099	13496181	4083	2	ENSG00000152266	ENST00000529816	protein_coding	-38654	5741	PTH	parathyroid hormone	NA	ENSG00000152266	PTH	protein_coding	PTH	protein_coding
chr11	13620732	13620996	265	*	268	14.04064	29.97139	26.86108	118	Distal Intergenic	8	13610363	13610771	409	2	ENSG00000228901	ENST00000529541	processed_pseudogene	-9961	NA	NA	NA	NA	ENSG00000228901	HMGN2P36	processed_pseudogene	HMGN2P36	processed_pseudogene
chr11	13671337	13671481	145	*	176	11.06354	20.57449	17.63707	64	Promoter (2-3kb)	8	13669327	13670149	823	1	ENSG00000254791	ENST00000525233	lncRNA	2010	NA	NA	NA	NA	ENSG00000254791	FAR1-IT1	lncRNA	FAR1-IT1	lncRNA
chr11	13831991	13832166	176	*	204	12.16989	23.42609	20.432	66	Intron (ENST00000530492/ENSG00000254930, intron 1 of 1)	8	13847012	13848002	991	1	ENSG00000255411	ENST00000732952	lncRNA	-14846	105376562	LINC02548	long intergenic non-protein coding RNA 2548	ENSG00000254930	ENSG00000254930	LINC02545	lncRNA	LINC02545	lncRNA
chr11	13859428	13859699	272	*	291	15.04319	32.27991	29.13216	174	Intron (ENST00000525381/ENSG00000254930, intron 3 of 3)	8	13844862	13870616	25755	2	ENSG00000254930	ENST00000525381	lncRNA	10917	105376561	LINC02545	long intergenic non-protein coding RNA 2545	ENSG00000254930	ENSG00000254930	LINC02545	lncRNA	LINC02545	lncRNA
chr11	13897395	13897618	224	*	500	20.27141	53.51742	50.0753	112	Intron (ENST00000796194/ENSG00000303627, intron 1 of 1)	8	13907484	13907590	107	2	ENSG00000201856	ENST00000364986	rRNA_pseudogene	9972	100873597	RNA5SP331	RNA, 5S ribosomal pseudogene 331	ENSG00000303627	ENSG00000303627		lncRNA		lncRNA
chr11	13927577	13927857	281	*	605	25.99932	64.11434	60.54029	119	Promoter (<=1kb)	8	13921443	13927315	5873	2	ENSG00000254438	ENST00000796237	lncRNA	-262	101928132	LINC02683	long intergenic non-protein coding RNA 2683	NA	ENSG00000254438	LINC02683	lncRNA	LINC02683	lncRNA
chr11	14014433	14014747	315	*	804	31.12385	84.2697	80.46904	136	Intron (ENST00000576479/ENSG00000262655, intron 2 of 15)	8	13962723	14268133	305411	1	ENSG00000262655	ENST00000576479	protein_coding	51710	10418	SPON1	spondin 1	ENSG00000262655	ENSG00000262655	SPON1	protein_coding	SPON1	protein_coding
chr11	14026962	14027096	135	*	152	9.85589	18.08597	15.20414	95	Intron (ENST00000576479/ENSG00000262655, intron 2 of 15)	8	13962723	14268133	305411	1	ENSG00000262655	ENST00000576479	protein_coding	64239	10418	SPON1	spondin 1	ENSG00000262655	ENSG00000262655	SPON1	protein_coding	SPON1	protein_coding
chr11	14081743	14081918	176	*	167	10.20571	19.63497	16.71774	102	Intron (ENST00000576479/ENSG00000262655, intron 5 of 15)	8	14134986	14135100	115	1	ENSG00000212365	ENST00000391063	rRNA_pseudogene	-53068	100873598	RNA5SP332	RNA, 5S ribosomal pseudogene 332	ENSG00000262655	ENSG00000262655	SPON1	protein_coding	SPON1	protein_coding
chr11	14232517	14232685	169	*	189	11.27104	21.9168	18.96091	80	Intron (ENST00000576479/ENSG00000262655, intron 6 of 15)	8	14262447	14265999	3553	1	ENSG00000262655	ENST00000591785	retained_intron	-29762	10418	SPON1	spondin 1	ENSG00000262655	ENSG00000262655	SPON1	protein_coding	SPON1	protein_coding
chr11	14239949	14240226	278	*	308	12.95716	33.98928	30.80575	82	Intron (ENST00000576479/ENSG00000262655, intron 6 of 15)	8	14262447	14265999	3553	1	ENSG00000262655	ENST00000591785	retained_intron	-22221	10418	SPON1	spondin 1	ENSG00000262655	ENSG00000262655	SPON1	protein_coding	SPON1	protein_coding
chr11	14259411	14259729	319	*	152	9.85589	18.08597	15.20414	86	Promoter (2-3kb)	8	14262447	14265999	3553	1	ENSG00000262655	ENST00000591785	retained_intron	-2718	10418	SPON1	spondin 1	NA	ENSG00000262655	SPON1	protein_coding	SPON1	protein_coding
chr11	14259982	14260268	287	*	429	19.71177	46.34806	42.99252	163	Promoter (2-3kb)	8	14262447	14265999	3553	1	ENSG00000262655	ENST00000591785	retained_intron	-2179	10418	SPON1	spondin 1	NA	ENSG00000262655	SPON1	protein_coding	SPON1	protein_coding
chr11	14305343	14305771	429	*	860	19.31597	89.89979	86.04061	251	Intron (ENST00000256196/ENSG00000133818, intron 1 of 5)	8	14277964	14295859	17896	2	ENSG00000133818	ENST00000414023	protein_coding	-9484	22800	RRAS2	RAS related 2	ENSG00000133818	ENSG00000133818	RRAS2	protein_coding	RRAS2	protein_coding
chr11	14550786	14551077	292	*	209	10.15561	23.93893	20.93315	112	Intron (ENST00000418988/ENSG00000129084, intron 2 of 10)	8	14517912	14520445	2534	2	ENSG00000129084	ENST00000533068	protein_coding	-30341	5682	PSMA1	proteasome 20S subunit alpha 1	ENSG00000129084	ENSG00000129084	PSMA1	protein_coding	PSMA1	protein_coding
chr11	14965492	14965782	291	*	462	20.34371	49.68327	46.28547	128	Intron (ENST00000523376/ENSG00000175868, intron 5 of 9)	8	14966671	14970016	3346	2	ENSG00000110680	ENST00000494746	retained_intron	4234	796	CALCA	calcitonin related polypeptide alpha	ENSG00000175868	ENSG00000175868	CALCB	protein_coding	CALCB	protein_coding
chr11	15101545	15101755	211	*	191	11.41208	22.15204	19.17854	102	Distal Intergenic	8	15112424	15247208	134785	1	ENSG00000188487	ENST00000379554	protein_coding	-10669	387755	INSC	INSC spindle orientation adaptor protein	NA	ENSG00000188487	INSC	protein_coding	INSC	protein_coding
chr11	15104119	15104420	302	*	451	21.02073	48.58392	45.19824	159	Distal Intergenic	8	15112424	15247208	134785	1	ENSG00000188487	ENST00000379554	protein_coding	-8004	387755	INSC	INSC spindle orientation adaptor protein	NA	ENSG00000188487	INSC	protein_coding	INSC	protein_coding
chr11	15122166	15122403	238	*	190	11.61672	21.99022	19.02395	66	Intron (ENST00000379554/ENSG00000188487, intron 1 of 12)	8	15114923	15247208	132286	1	ENSG00000188487	ENST00000379556	protein_coding	7243	387755	INSC	INSC spindle orientation adaptor protein	ENSG00000188487	ENSG00000188487	INSC	protein_coding	INSC	protein_coding
chr11	15154467	15154757	291	*	451	21.02073	48.58392	45.19824	114	Intron (ENST00000379554/ENSG00000188487, intron 2 of 12)	8	15149108	15246076	96969	1	ENSG00000188487	ENST00000525218	protein_coding	5359	387755	INSC	INSC spindle orientation adaptor protein	ENSG00000188487	ENSG00000188487	INSC	protein_coding	INSC	protein_coding
chr11	15178565	15178739	175	*	262	14.3826	29.35418	26.246	80	Intron (ENST00000379554/ENSG00000188487, intron 5 of 12)	8	15188188	15246076	57889	1	ENSG00000188487	ENST00000447214	protein_coding_CDS_not_defined	-9449	387755	INSC	INSC spindle orientation adaptor protein	ENSG00000188487	ENSG00000188487	INSC	protein_coding	INSC	protein_coding
chr11	15247835	15248082	248	*	178	10.89335	20.77623	17.83105	175	Distal Intergenic	8	15235145	15246318	11174	1	ENSG00000188487	ENST00000526102	protein_coding_CDS_not_defined	12690	387755	INSC	INSC spindle orientation adaptor protein	NA	ENSG00000188487	INSC	protein_coding	INSC	protein_coding
chr11	15426609	15427013	405	*	1630	53.42928	167.74786	163.09741	170	Distal Intergenic	8	15478847	15483120	4274	1	ENSG00000298800	ENST00000758033	lncRNA	-51834	NA	NA	NA	NA	ENSG00000298800		lncRNA		lncRNA
chr11	15469762	15470177	416	*	784	31.53109	82.23798	78.46115	98	Distal Intergenic	8	15478847	15483120	4274	1	ENSG00000298800	ENST00000758033	lncRNA	-8670	NA	NA	NA	NA	ENSG00000298800		lncRNA		lncRNA
chr11	15636700	15636901	202	*	165	10.37462	19.42055	16.50492	74	Promoter (1-2kb)	8	15638459	15651504	13046	1	ENSG00000254946	ENST00000717937	lncRNA	-1558	105376569	LINC02751	long intergenic non-protein coding RNA 2751	NA	ENSG00000254946	LINC02751	lncRNA	LINC02751	lncRNA
chr11	15640271	15640690	420	*	1273	44.09212	131.61513	127.33462	163	Promoter (<=1kb)	8	15640536	15705376	64841	1	ENSG00000254946	ENST00000717938	lncRNA	0	105376569	LINC02751	long intergenic non-protein coding RNA 2751	NA	ENSG00000254946	LINC02751	lncRNA	LINC02751	lncRNA
chr11	15643042	15643340	299	*	398	18.67431	43.13439	39.8233	158	Promoter (1-2kb)	8	15641373	15651501	10129	1	ENSG00000254946	ENST00000727709	lncRNA	1669	105376569	LINC02751	long intergenic non-protein coding RNA 2751	NA	ENSG00000254946	LINC02751	lncRNA	LINC02751	lncRNA
chr11	15704509	15704789	281	*	204	12.16989	23.42609	20.432	76	Promoter (<=1kb)	8	15704283	15705376	1094	1	ENSG00000254946	ENST00000727711	lncRNA	226	105376569	LINC02751	long intergenic non-protein coding RNA 2751	NA	ENSG00000254946	LINC02751	lncRNA	LINC02751	lncRNA
chr11	15963102	15963253	152	*	172	10.83343	20.18696	17.26616	66	Distal Intergenic	8	15969533	15969621	89	2	ENSG00000284094	ENST00000352083	miRNA	6368	102464826	MIR6073	microRNA 6073	NA	ENSG00000284094	MIR6073	miRNA	MIR6073	miRNA
chr11	15989975	15990261	287	*	441	19.98049	47.5474	44.17904	197	Intron (ENST00000316399/ENSG00000110693, intron 12 of 14)	8	15993384	16002359	8976	1	ENSG00000296405	ENST00000738793	lncRNA	-3123	NA	NA	NA	ENSG00000110693	ENSG00000110693	SOX6	protein_coding	SOX6	protein_coding
chr11	16045995	16046262	268	*	338	17.14849	37.12931	33.89884	90	Intron (ENST00000316399/ENSG00000110693, intron 11 of 14)	8	16038524	16038961	438	2	ENSG00000305064	ENST00000808355	lncRNA	-7034	NA	NA	NA	ENSG00000110693	ENSG00000110693	SOX6	protein_coding	SOX6	protein_coding
chr11	16134633	16134918	286	*	386	18.80802	41.9636	38.66549	163	Intron (ENST00000316399/ENSG00000110693, intron 5 of 14)	8	16049782	16111869	62088	2	ENSG00000110693	ENST00000524650	protein_coding_CDS_not_defined	-22764	55553	SOX6	SRY-box transcription factor 6	ENSG00000110693	ENSG00000110693	SOX6	protein_coding	SOX6	protein_coding
chr11	16734207	16734364	158	*	165	10.37462	19.42055	16.50492	96	Intron (ENST00000524520/ENSG00000110693, intron 2 of 5)	8	16264449	16738643	474195	2	ENSG00000110693	ENST00000530378	nonsense_mediated_decay	4279	55553	SOX6	SRY-box transcription factor 6	ENSG00000110693	ENSG00000110693	SOX6	protein_coding	SOX6	protein_coding
chr11	16791898	16792071	174	*	149	9.95719	17.80743	14.93621	70	Promoter (<=1kb)	8	16787660	16791728	4069	2	ENSG00000166689	ENST00000332954	protein_coding_CDS_not_defined	-170	144100	PLEKHA7	pleckstrin homology domain containing A7	NA	ENSG00000166689	PLEKHA7	protein_coding	PLEKHA7	protein_coding
chr11	16820609	16820988	380	*	462	20.74924	49.6068	46.20909	199	Intron (ENST00000355661/ENSG00000166689, intron 10 of 22)	8	16788815	16817415	28601	2	ENSG00000166689	ENST00000525781	retained_intron	-3194	144100	PLEKHA7	pleckstrin homology domain containing A7	ENSG00000166689	ENSG00000166689	PLEKHA7	protein_coding	PLEKHA7	protein_coding
chr11	16873902	16874092	191	*	136	9.40401	16.45836	13.6193	122	Intron (ENST00000355661/ENSG00000166689, intron 3 of 22)	8	16851198	16881358	30161	2	ENSG00000166689	ENST00000528376	protein_coding	7266	144100	PLEKHA7	pleckstrin homology domain containing A7	ENSG00000166689	ENSG00000166689	PLEKHA7	protein_coding	PLEKHA7	protein_coding
chr11	16882760	16883029	270	*	435	20.46755	46.91116	43.54719	109	Promoter (1-2kb)	8	16854889	16881619	26731	2	ENSG00000166689	ENST00000528637	protein_coding_CDS_not_defined	-1141	144100	PLEKHA7	pleckstrin homology domain containing A7	NA	ENSG00000166689	PLEKHA7	protein_coding	PLEKHA7	protein_coding
chr11	16922890	16923133	244	*	162	10.51036	19.17987	16.27737	172	Intron (ENST00000355661/ENSG00000166689, intron 3 of 22)	8	16787484	16913484	126001	2	ENSG00000166689	ENST00000696749	protein_coding	-9406	144100	PLEKHA7	pleckstrin homology domain containing A7	ENSG00000166689	ENSG00000166689	PLEKHA7	protein_coding	PLEKHA7	protein_coding
chr11	16968516	16968941	426	*	1897	60.17278	194.70634	189.77875	230	Intron (ENST00000355661/ENSG00000166689, intron 3 of 22)	8	16974693	16975013	321	2	ENSG00000244398	ENST00000459748	processed_pseudogene	6072	729362	RPL36AP37	ribosomal protein L36a pseudogene 37	ENSG00000166689	ENSG00000166689	PLEKHA7	protein_coding	PLEKHA7	protein_coding
chr11	16986743	16986897	155	*	149	9.95719	17.80743	14.93621	69	Intron (ENST00000355661/ENSG00000166689, intron 3 of 22)	8	16974693	16975013	321	2	ENSG00000244398	ENST00000459748	processed_pseudogene	-11730	729362	RPL36AP37	ribosomal protein L36a pseudogene 37	ENSG00000166689	ENSG00000166689	PLEKHA7	protein_coding	PLEKHA7	protein_coding
chr11	17119103	17119320	218	*	277	14.93578	30.87875	27.74632	108	Exon (ENST00000265970/ENSG00000011405, exon 16 of 32)	8	17115652	17115763	112	2	ENSG00000201586	ENST00000364716	snRNA	-3340	106479828	RNU6-593P	RNA, U6 small nuclear 593, pseudogene	ENSG00000011405	ENSG00000011405	PIK3C2A	protein_coding	PIK3C2A	protein_coding
chr11	17166771	17166913	143	*	130	7.70426	15.91376	13.09164	47	Promoter (2-3kb)	8	17086572	17169741	83170	2	ENSG00000011405	ENST00000265970	protein_coding	2828	5286	PIK3C2A	phosphatidylinositol-4-phosphate 3-kinase catalytic subunit type 2 alpha	NA	ENSG00000011405	PIK3C2A	protein_coding	PIK3C2A	protein_coding
chr11	17406431	17406780	350	*	561	23.86162	59.63233	56.11158	206	Promoter (<=1kb)	8	17393076	17407439	14364	2	ENSG00000006071	ENST00000645417	nonsense_mediated_decay	659	6833	ABCC8	ATP binding cassette subfamily C member 8	NA	ENSG00000006071	ABCC8	protein_coding	ABCC8	protein_coding
chr11	17485670	17486008	339	*	1174	32.91819	121.59694	117.41932	172	Intron (ENST00000662030/ENSG00000287898, intron 1 of 1)	8	17476902	17492367	15466	1	ENSG00000287898	ENST00000666786	lncRNA	8768	NA	NA	NA	ENSG00000287898	ENSG00000287898		lncRNA		lncRNA
chr11	17571288	17571540	253	*	230	12.80801	26.12305	23.0851	169	Intron (ENST00000399391/ENSG00000188162, intron 16 of 54)	8	17578264	17638934	60671	1	ENSG00000188162	ENST00000342528	retained_intron	-6724	340990	OTOG	otogelin	ENSG00000188162	ENSG00000188162	OTOG	protein_coding	OTOG	protein_coding
chr11	17609304	17609473	170	*	242	13.54179	27.35775	24.2957	58	Intron (ENST00000342528/ENSG00000188162, intron 11 of 21)	8	17578264	17638934	60671	1	ENSG00000188162	ENST00000342528	retained_intron	31040	340990	OTOG	otogelin	ENSG00000188162	ENSG00000188162	OTOG	protein_coding	OTOG	protein_coding
chr11	17635607	17635838	232	*	178	10.89335	20.77623	17.83105	54	Exon (ENST00000342528/ENSG00000188162, exon 20 of 22)	8	17692185	17697550	5366	1	ENSG00000254586	ENST00000849265	lncRNA	-56347	NA	NA	NA	ENSG00000188162	ENSG00000188162	OTOG	protein_coding	OTOG	protein_coding
chr11	17655289	17655460	172	*	191	11.41208	22.15204	19.17854	110	Intron (ENST00000849122/ENSG00000255335, intron 1 of 2)	8	17692185	17697550	5366	1	ENSG00000254586	ENST00000849265	lncRNA	-36725	NA	NA	NA	ENSG00000255335	ENSG00000255335	LINC02729	lncRNA	LINC02729	lncRNA
chr11	17680230	17680394	165	*	190	11.61672	21.99022	19.02395	91	Intron (ENST00000849122/ENSG00000255335, intron 1 of 2)	8	17692185	17697550	5366	1	ENSG00000254586	ENST00000849265	lncRNA	-11791	NA	NA	NA	ENSG00000255335	ENSG00000255335	LINC02729	lncRNA	LINC02729	lncRNA
chr11	17736747	17736929	183	*	139	9.33716	16.77356	13.92397	73	Promoter (1-2kb)	8	17734781	17856804	122024	1	ENSG00000129159	ENST00000639325	protein_coding	1966	3746	KCNC1	potassium voltage-gated channel subfamily C member 1	NA	ENSG00000129159	KCNC1	protein_coding	KCNC1	protein_coding
chr11	17779128	17779388	261	*	506	22.02977	54.10555	50.65273	137	Promoter (<=1kb)	8	17779172	17783055	3884	1	ENSG00000129159	ENST00000526029	retained_intron	0	3746	KCNC1	potassium voltage-gated channel subfamily C member 1	NA	ENSG00000129159	KCNC1	protein_coding	KCNC1	protein_coding
chr11	17828127	17828252	126	*	176	11.06354	20.57449	17.63707	58	Intron (ENST00000265965/ENSG00000129158, intron 10 of 10)	8	17788052	17863697	75646	2	ENSG00000129158	ENST00000524589	protein_coding_CDS_not_defined	35445	26297	SERGEF	secretion regulating guanine nucleotide exchange factor	ENSG00000129158	ENSG00000129158	SERGEF	protein_coding	SERGEF	protein_coding
chr11	17960921	17961221	301	*	190	11.61672	21.99022	19.02395	159	Promoter (1-2kb)	8	17877847	17959623	81777	2	ENSG00000129158	ENST00000525168	protein_coding_CDS_not_defined	-1298	26297	SERGEF	secretion regulating guanine nucleotide exchange factor	NA	ENSG00000129158	SERGEF	protein_coding	SERGEF	protein_coding
chr11	18003443	18003689	247	*	139	9.33716	16.77356	13.92397	86	Promoter (<=1kb)	8	17788249	18004497	216249	2	ENSG00000129158	ENST00000525920	protein_coding	808	26297	SERGEF	secretion regulating guanine nucleotide exchange factor	NA	ENSG00000129158	SERGEF	protein_coding	SERGEF	protein_coding
chr11	18008899	18009129	231	*	273	14.34497	30.48246	27.36618	100	Promoter (1-2kb)	8	18007941	18010342	2402	2	ENSG00000129158	ENST00000530951	protein_coding_CDS_not_defined	1213	26297	SERGEF	secretion regulating guanine nucleotide exchange factor	NA	ENSG00000129158	SERGEF	protein_coding	SERGEF	protein_coding
chr11	18084123	18084726	604	*	1363	48.1264	140.73799	136.36308	183	Promoter (2-3kb)	8	18080345	18086960	6616	2	ENSG00000166788	ENST00000534721	protein_coding_CDS_not_defined	2234	113174	SAAL1	serum amyloid A like 1	NA	ENSG00000166788	SAAL1	protein_coding	SAAL1	protein_coding
chr11	18122232	18122447	216	*	200	11.31471	23.06796	20.08638	112	Promoter (1-2kb)	8	18120955	18138480	17526	1	ENSG00000179826	ENST00000396275	protein_coding	1277	117195	MRGPRX3	MAS related GPR family member X3	NA	ENSG00000179826	MRGPRX3	protein_coding	MRGPRX3	protein_coding
chr11	18230967	18231244	278	*	527	23.29188	56.26024	52.779	174	Distal Intergenic	8	18231355	18236802	5448	2	ENSG00000148965	ENST00000278222	protein_coding	5558	6291	SAA4	serum amyloid A4, constitutive	NA	ENSG00000148965	SAA4	protein_coding	SAA4	protein_coding
chr11	18256029	18256545	517	*	1450	48.7607	149.49513	145.03023	183	Distal Intergenic	8	18261982	18263091	1110	1	ENSG00000212789	ENST00000526214	processed_pseudogene	-5437	NA	NA	NA	NA	ENSG00000212789	ST13P5	processed_pseudogene	ST13P5	processed_pseudogene
chr11	18430234	18430482	249	*	137	9.22176	16.58281	13.74182	81	Intron (ENST00000280704/ENSG00000166796, intron 4 of 7)	8	18412718	18451127	38410	1	ENSG00000166796	ENST00000546146	protein_coding	17516	3948	LDHC	lactate dehydrogenase C	ENSG00000166796	ENSG00000166796	LDHC	protein_coding	LDHC	protein_coding
chr11	18456720	18457030	311	*	321	13.30735	35.30115	32.10867	135	Promoter (<=1kb)	8	18455856	18479601	23746	1	ENSG00000166800	ENST00000280706	protein_coding	864	160287	LDHAL6A	lactate dehydrogenase A like 6A	NA	ENSG00000166800	LDHAL6A	protein_coding	LDHAL6A	protein_coding
chr11	18561367	18561668	302	*	191	11.41208	22.15204	19.17854	156	Intron (ENST00000320750/ENSG00000151116, intron 5 of 9)	8	18531698	18579518	47821	2	ENSG00000151116	ENST00000535484	protein_coding	17850	55293	UEVLD	UEV and lactate/malate dehyrogenase domains	ENSG00000151116	ENSG00000151116	UEVLD	protein_coding	UEVLD	protein_coding
chr11	18573572	18573786	215	*	162	10.51036	19.17987	16.27737	102	Intron (ENST00000300038/ENSG00000151116, intron 3 of 6)	8	18531698	18579518	47821	2	ENSG00000151116	ENST00000535484	protein_coding	5732	55293	UEVLD	UEV and lactate/malate dehyrogenase domains	ENSG00000151116	ENSG00000151116	UEVLD	protein_coding	UEVLD	protein_coding
chr11	18715116	18715448	333	*	1058	36.93495	109.8781	105.81857	191	Exon (ENST00000319338/ENSG00000179057, exon 11 of 21)	8	18706537	18740568	34032	1	ENSG00000254966	ENST00000527285	lncRNA	8579	NA	NA	NA	ENSG00000179057	ENSG00000179057	IGSF22	protein_coding	IGSF22	protein_coding
chr11	18805410	18805741	332	*	276	14.52446	30.78448	27.66079	174	Intron (ENST00000836338/ENSG00000255244, intron 1 of 2)	8	18727930	18792721	64792	2	ENSG00000110786	ENST00000396170	protein_coding	-12689	84867	PTPN5	protein tyrosine phosphatase non-receptor type 5	ENSG00000255244	ENSG00000255244		lncRNA		lncRNA
chr11	19264814	19265179	366	*	646	26.45527	68.24602	64.62241	228	Promoter (2-3kb)	8	19262412	19292427	30016	1	ENSG00000255308	ENST00000789316	lncRNA	2402	NA	NA	NA	NA	ENSG00000255308	CSRP3-AS1	lncRNA	CSRP3-AS1	lncRNA
chr11	19321259	19321571	313	*	502	22.68026	53.66867	50.21877	152	Distal Intergenic	8	19300002	19308358	8357	1	ENSG00000255308	ENST00000529082	lncRNA	21257	NA	NA	NA	NA	ENSG00000255308	CSRP3-AS1	lncRNA	CSRP3-AS1	lncRNA
chr11	19347480	19347720	241	*	168	9.68432	19.80331	16.88527	166	Distal Intergenic	8	19350724	20121598	770875	1	ENSG00000166833	ENST00000360655	protein_coding	-3004	89797	NAV2	neuron navigator 2	NA	ENSG00000166833	NAV2	protein_coding	NAV2	protein_coding
chr11	19380207	19380467	261	*	373	14.70813	40.65841	37.37961	148	Promoter (<=1kb)	8	19380484	19385014	4531	1	ENSG00000255270	ENST00000528204	lncRNA	-17	NA	NA	NA	NA	ENSG00000255270	NAV2-IT1	lncRNA	NAV2-IT1	lncRNA
chr11	19384357	19384551	195	*	218	12.72307	24.8812	21.85957	88	Intron (ENST00000360655/ENSG00000166833, intron 1 of 37)	8	19380484	19385014	4531	1	ENSG00000255270	ENST00000528204	lncRNA	3873	NA	NA	NA	ENSG00000166833	ENSG00000166833	NAV2	protein_coding	NAV2	protein_coding
chr11	19404089	19404346	258	*	259	13.83265	29.01337	25.92155	103	Promoter (2-3kb)	8	19401872	19401981	110	2	ENSG00000200687	ENST00000363817	rRNA_pseudogene	-2108	106479007	RNA5SP335	RNA, 5S ribosomal pseudogene 335	NA	ENSG00000200687	RNA5SP335	rRNA_pseudogene	RNA5SP335	rRNA_pseudogene
chr11	19487776	19488169	394	*	998	36.37473	103.85717	99.85825	237	Intron (ENST00000360655/ENSG00000166833, intron 1 of 37)	8	19504891	19505900	1010	2	ENSG00000255043	ENST00000530652	lncRNA	17731	100874012	NAV2-AS5	NAV2 antisense RNA 5	ENSG00000166833	ENSG00000166833	NAV2	protein_coding	NAV2	protein_coding
chr11	19523122	19523431	310	*	174	9.10503	20.40027	17.47569	151	Promoter (<=1kb)	8	19510894	19524051	13158	2	ENSG00000254622	ENST00000837123	lncRNA	620	399876	NAV2-AS4	NAV2 antisense RNA 4	NA	ENSG00000254622	NAV2-AS4	lncRNA	NAV2-AS4	lncRNA
chr11	19536401	19536632	232	*	323	16.59531	35.54486	32.33751	169	Intron (ENST00000360655/ENSG00000166833, intron 1 of 37)	8	19510888	19524083	13196	2	ENSG00000254622	ENST00000837121	lncRNA	-12318	399876	NAV2-AS4	NAV2 antisense RNA 4	ENSG00000166833	ENSG00000166833	NAV2	protein_coding	NAV2	protein_coding
chr11	19552239	19552530	292	*	468	21.5739	50.26794	46.86164	148	Intron (ENST00000360655/ENSG00000166833, intron 1 of 37)	8	19575310	19575372	63	1	ENSG00000265210	ENST00000578325	miRNA	-22780	100616118	MIR4486	microRNA 4486	ENSG00000166833	ENSG00000166833	NAV2	protein_coding	NAV2	protein_coding
chr11	19588928	19589161	234	*	386	18.80802	41.9636	38.66549	148	Promoter (2-3kb)	8	19591156	19591291	136	2	ENSG00000207407	ENST00000384676	snoRNA	2130	124900310	LOC124900310	small nucleolar RNA SNORA1	NA	ENSG00000207407		snoRNA		snoRNA
chr11	19604564	19604835	272	*	321	16.08066	35.31436	32.11623	113	Intron (ENST00000360655/ENSG00000166833, intron 1 of 37)	8	19591156	19591291	136	2	ENSG00000207407	ENST00000384676	snoRNA	-13273	124900310	LOC124900310	small nucleolar RNA SNORA1	ENSG00000166833	ENSG00000166833	NAV2	protein_coding	NAV2	protein_coding
chr11	19617800	19618118	319	*	810	30.91648	84.84478	81.04108	206	Intron (ENST00000360655/ENSG00000166833, intron 1 of 37)	8	19591156	19591291	136	2	ENSG00000207407	ENST00000384676	snoRNA	-26509	124900310	LOC124900310	small nucleolar RNA SNORA1	ENSG00000166833	ENSG00000166833	NAV2	protein_coding	NAV2	protein_coding
chr11	19674236	19674527	292	*	130	7.70426	15.91376	13.09164	91	Intron (ENST00000360655/ENSG00000166833, intron 1 of 37)	8	19701692	19703425	1734	2	ENSG00000302767	ENST00000789437	lncRNA	28898	NA	NA	NA	ENSG00000166833	ENSG00000166833	NAV2	protein_coding	NAV2	protein_coding
chr11	19726987	19727450	464	*	2298	70.02866	235.22459	229.8718	243	Intron (ENST00000349880/ENSG00000166833, intron 1 of 37)	8	19713597	20118574	404978	1	ENSG00000166833	ENST00000396087	protein_coding	13390	89797	NAV2	neuron navigator 2	ENSG00000166833	ENSG00000166833	NAV2	protein_coding	NAV2	protein_coding
chr11	19737198	19737398	201	*	262	14.00573	29.30426	26.20496	109	Intron (ENST00000349880/ENSG00000166833, intron 1 of 37)	8	19760004	19760083	80	2	ENSG00000264309	ENST00000578534	miRNA	22685	100616426	MIR4694	microRNA 4694	ENSG00000166833	ENSG00000166833	NAV2	protein_coding	NAV2	protein_coding
chr11	19762198	19762484	287	*	552	22.84135	58.71785	55.21329	159	Promoter (2-3kb)	8	19760004	19760083	80	2	ENSG00000264309	ENST00000578534	miRNA	-2115	100616426	MIR4694	microRNA 4694	NA	ENSG00000264309	MIR4694	miRNA	MIR4694	miRNA
chr11	19828591	19828879	289	*	468	21.5739	50.26794	46.86164	130	Intron (ENST00000349880/ENSG00000166833, intron 1 of 37)	8	19813718	19832601	18884	1	ENSG00000166833	ENST00000650578	protein_coding	14873	89797	NAV2	neuron navigator 2	ENSG00000166833	ENSG00000166833	NAV2	protein_coding	NAV2	protein_coding
chr11	20086576	20087096	521	*	2159	69.14713	221.21384	215.99809	265	Intron (ENST00000349880/ENSG00000166833, intron 26 of 37)	8	20104211	20118581	14371	1	ENSG00000166833	ENST00000533746	retained_intron	-17115	89797	NAV2	neuron navigator 2	ENSG00000166833	ENSG00000166833	NAV2	protein_coding	NAV2	protein_coding
chr11	20223418	20223681	264	*	414	19.19304	44.73544	41.40277	153	Intron (ENST00000725917/ENSG00000294773, intron 4 of 5)	8	20208417	20275056	66640	1	ENSG00000294773	ENST00000725918	lncRNA	15001	NA	NA	NA	ENSG00000294773	ENSG00000294773		lncRNA		lncRNA
chr11	20231515	20231811	297	*	786	30.60512	82.45888	78.67714	111	Intron (ENST00000725917/ENSG00000294773, intron 5 of 5)	8	20208417	20275056	66640	1	ENSG00000294773	ENST00000725918	lncRNA	23098	NA	NA	NA	ENSG00000294773	ENSG00000294773		lncRNA		lncRNA
chr11	20554003	20554186	184	*	186	9.45522	21.56429	18.61216	70	Distal Intergenic	8	20574186	20575042	857	1	ENSG00000255291	ENST00000525121	processed_pseudogene	-20000	NA	NA	NA	NA	ENSG00000255291	HMGB1P40	processed_pseudogene	HMGB1P40	processed_pseudogene
chr11	20570430	20570579	150	*	133	8.42115	16.18807	13.36346	79	Distal Intergenic	8	20574186	20575042	857	1	ENSG00000255291	ENST00000525121	processed_pseudogene	-3607	NA	NA	NA	NA	ENSG00000255291	HMGB1P40	processed_pseudogene	HMGB1P40	processed_pseudogene
chr11	20606953	20607135	183	*	244	13.32032	27.56003	24.49606	73	3' UTR	8	20599608	20659285	59678	1	ENSG00000165970	ENST00000525748	protein_coding	7345	9152	SLC6A5	solute carrier family 6 member 5	NA	ENSG00000165970	SLC6A5	protein_coding	SLC6A5	protein_coding
chr11	20688653	20689050	398	*	1818	55.51829	186.68585	181.83847	212	Intron (ENST00000298925/ENSG00000165973, intron 3 of 20)	8	20670421	20671297	877	2	ENSG00000254906	ENST00000528795	lncRNA	-17356	NA	NA	NA	ENSG00000165973	ENSG00000165973	NELL1	protein_coding	NELL1	protein_coding
chr11	20696976	20697158	183	*	349	16.17795	38.20423	34.96574	92	Intron (ENST00000298925/ENSG00000165973, intron 3 of 20)	8	20670421	20671297	877	2	ENSG00000254906	ENST00000528795	lncRNA	-25679	NA	NA	NA	ENSG00000165973	ENSG00000165973	NELL1	protein_coding	NELL1	protein_coding
chr11	20783247	20783613	367	*	471	20.41142	50.57348	47.16304	199	Promoter (<=1kb)	8	20783669	20885537	101869	1	ENSG00000165973	ENST00000524738	protein_coding_CDS_not_defined	-56	4745	NELL1	neural EGFL like 1	NA	ENSG00000165973	NELL1	protein_coding	NELL1	protein_coding
chr11	20837888	20838071	184	*	205	11.93081	23.54708	20.54572	90	Intron (ENST00000298925/ENSG00000165973, intron 4 of 20)	8	20783669	20885537	101869	1	ENSG00000165973	ENST00000524738	protein_coding_CDS_not_defined	54219	4745	NELL1	neural EGFL like 1	ENSG00000165973	ENSG00000165973	NELL1	protein_coding	NELL1	protein_coding
chr11	20909042	20909289	248	*	178	10.89335	20.77623	17.83105	70	Intron (ENST00000298925/ENSG00000165973, intron 6 of 20)	8	20927025	20928444	1420	1	ENSG00000165973	ENST00000528495	retained_intron	-17736	4745	NELL1	neural EGFL like 1	ENSG00000165973	ENSG00000165973	NELL1	protein_coding	NELL1	protein_coding
chr11	21587713	21587877	165	*	247	13.487	27.83979	24.76316	53	Distal Intergenic	8	21746344	21752850	6507	2	ENSG00000289944	ENST00000702362	lncRNA	164973	NA	NA	NA	NA	ENSG00000289944		lncRNA		lncRNA
chr11	21647677	21647872	196	*	206	11.66367	23.64889	20.646	85	Distal Intergenic	8	21746344	21752850	6507	2	ENSG00000289944	ENST00000702362	lncRNA	104978	NA	NA	NA	NA	ENSG00000289944		lncRNA		lncRNA
chr11	22032914	22033219	306	*	544	23.34289	57.93683	54.43589	107	Intron (ENST00000648804/ENSG00000171714, intron 4 of 23)	8	22113448	22117001	3554	1	ENSG00000254820	ENST00000530837	lncRNA	-80229	NA	NA	NA	ENSG00000171714	ENSG00000171714	ANO5	protein_coding	ANO5	protein_coding
chr11	22457155	22457465	311	*	262	14.00573	29.30426	26.20496	130	Intron (ENST00000532380/ENSG00000255323, intron 3 of 3)	8	22432815	22473188	40374	1	ENSG00000305797	ENST00000812988	lncRNA	24340	NA	NA	NA	ENSG00000255323	ENSG00000255323	LINC01495	lncRNA	LINC01495	lncRNA
chr11	22559108	22559299	192	*	190	11.61672	21.99022	19.02395	92	Distal Intergenic	8	22512657	22550272	37616	2	ENSG00000255323	ENST00000812895	lncRNA	-8836	102723378	LINC01495	long intergenic non-protein coding RNA 1495	NA	ENSG00000255323	LINC01495	lncRNA	LINC01495	lncRNA
chr11	22834057	22834410	354	*	663	26.974	69.99472	66.351	160	Intron (ENST00000499625/ENSG00000246225, intron 1 of 4)	8	22827245	22830299	3055	2	ENSG00000198168	ENST00000529848	protein_coding_CDS_not_defined	-3758	258010	SVIP	small VCP interacting protein	ENSG00000246225	ENSG00000246225		lncRNA		lncRNA
chr11	22943438	22943672	235	*	233	13.27625	26.35474	23.30692	92	Intron (ENST00000499625/ENSG00000246225, intron 4 of 4)	8	22846922	22860474	13553	2	ENSG00000255359	ENST00000532798	protein_coding	-82964	100500938	CCDC179	coiled-coil domain containing 179	ENSG00000246225	ENSG00000246225		lncRNA		lncRNA
chr11	23186885	23187035	151	*	163	8.75484	19.25255	16.34502	104	Intron (ENST00000533591/ENSG00000255418, intron 3 of 6)	8	23165187	23203161	37975	1	ENSG00000255418	ENST00000533591	lncRNA	21698	NA	NA	NA	ENSG00000255418	ENSG00000255418	LINC02718	lncRNA	LINC02718	lncRNA
chr11	23278585	23278818	234	*	262	14.3826	29.35418	26.246	77	Distal Intergenic	8	23370116	23377644	7529	2	ENSG00000271491	ENST00000604840	processed_pseudogene	98826	100131557	LOC100131557	programmed cell death 2 like pseudogene	NA	ENSG00000271491		processed_pseudogene		processed_pseudogene
chr11	23293681	23293944	264	*	336	16.59939	36.85246	33.63081	157	Distal Intergenic	8	23370116	23377644	7529	2	ENSG00000271491	ENST00000604840	processed_pseudogene	83700	100131557	LOC100131557	programmed cell death 2 like pseudogene	NA	ENSG00000271491		processed_pseudogene		processed_pseudogene
chr11	23296994	23297257	264	*	231	12.50707	26.19974	23.16136	152	Distal Intergenic	8	23370116	23377644	7529	2	ENSG00000271491	ENST00000604840	processed_pseudogene	80387	100131557	LOC100131557	programmed cell death 2 like pseudogene	NA	ENSG00000271491		processed_pseudogene		processed_pseudogene
chr11	23380391	23380570	180	*	176	11.06354	20.57449	17.63707	84	Promoter (2-3kb)	8	23370116	23377644	7529	2	ENSG00000271491	ENST00000604840	processed_pseudogene	-2747	100131557	LOC100131557	programmed cell death 2 like pseudogene	NA	ENSG00000271491		processed_pseudogene		processed_pseudogene
chr11	23405316	23405484	169	*	139	9.33716	16.77356	13.92397	67	Promoter (1-2kb)	8	23403805	23406103	2299	1	ENSG00000255293	ENST00000531444	processed_pseudogene	1511	NA	NA	NA	NA	ENSG00000255293	WIZP1	processed_pseudogene	WIZP1	processed_pseudogene
chr11	23459073	23459438	366	*	1048	39.27557	108.85929	104.80546	214	Distal Intergenic	8	23478068	23480430	2363	1	ENSG00000254465	ENST00000528321	processed_pseudogene	-18630	NA	NA	NA	NA	ENSG00000254465	THAP12P4	processed_pseudogene	THAP12P4	processed_pseudogene
chr11	23491523	23491688	166	*	205	11.93081	23.54708	20.54572	111	Distal Intergenic	8	23478068	23480430	2363	1	ENSG00000254465	ENST00000528321	processed_pseudogene	13455	NA	NA	NA	NA	ENSG00000254465	THAP12P4	processed_pseudogene	THAP12P4	processed_pseudogene
chr11	23574020	23574312	293	*	629	25.93654	66.50574	62.90384	103	Distal Intergenic	8	23520322	23521202	881	1	ENSG00000240881	ENST00000474589	processed_pseudogene	53698	196188	RPS2P38	ribosomal protein S2 pseudogene 38	NA	ENSG00000240881		processed_pseudogene		processed_pseudogene
chr11	23585445	23585629	185	*	204	12.16989	23.42609	20.432	85	Distal Intergenic	8	23520322	23521202	881	1	ENSG00000240881	ENST00000474589	processed_pseudogene	65123	196188	RPS2P38	ribosomal protein S2 pseudogene 38	NA	ENSG00000240881		processed_pseudogene		processed_pseudogene
chr11	23865530	23865807	278	*	468	21.5739	50.26794	46.86164	97	Distal Intergenic	8	23849778	23849882	105	1	ENSG00000252519	ENST00000516710	snRNA	15752	106479912	RNU6-783P	RNA, U6 small nuclear 783, pseudogene	NA	ENSG00000252519	RNU6-783P	snRNA	RNU6-783P	snRNA
chr11	23991732	23992120	389	*	821	32.63744	85.95792	82.14262	147	Distal Intergenic	8	23886135	23893557	7423	1	ENSG00000277803	ENST00000619919	processed_pseudogene	105597	NA	NA	NA	NA	ENSG00000277803		processed_pseudogene		processed_pseudogene
chr11	24497923	24498209	287	*	307	16.04213	33.97462	30.79331	153	Promoter (<=1kb)	8	24497211	25082604	585394	1	ENSG00000187398	ENST00000533227	protein_coding	712	338645	LUZP2	leucine zipper protein 2	NA	ENSG00000187398	LUZP2	protein_coding	LUZP2	protein_coding
chr11	24530766	24530945	180	*	176	11.06354	20.57449	17.63707	92	Intron (ENST00000336930/ENSG00000187398, intron 1 of 11)	8	24497211	25082604	585394	1	ENSG00000187398	ENST00000533227	protein_coding	33555	338645	LUZP2	leucine zipper protein 2	ENSG00000187398	ENSG00000187398	LUZP2	protein_coding	LUZP2	protein_coding
chr11	24536752	24537196	445	*	1981	62.2477	203.13147	198.11501	224	Intron (ENST00000336930/ENSG00000187398, intron 1 of 11)	8	24497211	25082604	585394	1	ENSG00000187398	ENST00000533227	protein_coding	39541	338645	LUZP2	leucine zipper protein 2	ENSG00000187398	ENSG00000187398	LUZP2	protein_coding	LUZP2	protein_coding
chr11	24674406	24674545	140	*	152	9.85589	18.08597	15.20414	42	Intron (ENST00000336930/ENSG00000187398, intron 1 of 11)	8	24701275	24701575	301	1	ENSG00000255489	ENST00000526957	processed_pseudogene	-26730	NA	NA	NA	ENSG00000187398	ENSG00000187398	LUZP2	protein_coding	LUZP2	protein_coding
chr11	24701855	24702294	440	*	605	25.99932	64.11434	60.54029	171	Promoter (<=1kb)	8	24701275	24701575	301	1	ENSG00000255489	ENST00000526957	processed_pseudogene	580	NA	NA	NA	NA	ENSG00000255489		processed_pseudogene		processed_pseudogene
chr11	24857135	24857369	235	*	149	9.95719	17.80743	14.93621	162	Intron (ENST00000336930/ENSG00000187398, intron 5 of 11)	8	24891765	24892521	757	1	ENSG00000187398	ENST00000528970	protein_coding_CDS_not_defined	-34396	338645	LUZP2	leucine zipper protein 2	ENSG00000187398	ENSG00000187398	LUZP2	protein_coding	LUZP2	protein_coding
chr11	24895469	24895632	164	*	354	17.70166	38.72753	35.47359	102	Intron (ENST00000336930/ENSG00000187398, intron 5 of 11)	8	24891765	24892521	757	1	ENSG00000187398	ENST00000528970	protein_coding_CDS_not_defined	3704	338645	LUZP2	leucine zipper protein 2	ENSG00000187398	ENSG00000187398	LUZP2	protein_coding	LUZP2	protein_coding
chr11	24922095	24922383	289	*	277	14.93578	30.87875	27.74632	163	Intron (ENST00000336930/ENSG00000187398, intron 7 of 11)	8	24891765	24892521	757	1	ENSG00000187398	ENST00000528970	protein_coding_CDS_not_defined	30330	338645	LUZP2	leucine zipper protein 2	ENSG00000187398	ENSG00000187398	LUZP2	protein_coding	LUZP2	protein_coding
chr11	25086860	25087116	257	*	178	10.89335	20.77623	17.83105	74	Distal Intergenic	8	25140533	25141023	491	2	ENSG00000255368	ENST00000524920	processed_pseudogene	53907	NA	NA	NA	NA	ENSG00000255368		processed_pseudogene		processed_pseudogene
chr11	25184455	25184629	175	*	149	9.95719	17.80743	14.93621	78	Distal Intergenic	8	25140533	25141023	491	2	ENSG00000255368	ENST00000524920	processed_pseudogene	-43432	NA	NA	NA	NA	ENSG00000255368		processed_pseudogene		processed_pseudogene
chr11	25213206	25213353	148	*	204	12.16989	23.42609	20.432	41	Distal Intergenic	8	25140533	25141023	491	2	ENSG00000255368	ENST00000524920	processed_pseudogene	-72183	NA	NA	NA	NA	ENSG00000255368		processed_pseudogene		processed_pseudogene
chr11	25375099	25375234	136	*	162	10.51036	19.17987	16.27737	64	Distal Intergenic	8	25453539	25524334	70796	1	ENSG00000305694	ENST00000812472	lncRNA	-78305	NA	NA	NA	NA	ENSG00000305694		lncRNA		lncRNA
chr11	25539417	25539738	322	*	527	22.82416	56.25087	52.77037	151	Distal Intergenic	8	25588475	25588795	321	2	ENSG00000240298	ENST00000473882	processed_pseudogene	49057	NA	NA	NA	NA	ENSG00000240298	RPL36AP40	processed_pseudogene	RPL36AP40	processed_pseudogene
chr11	25579484	25579613	130	*	197	9.80542	22.74403	19.76427	52	Distal Intergenic	8	25588475	25588795	321	2	ENSG00000240298	ENST00000473882	processed_pseudogene	9182	NA	NA	NA	NA	ENSG00000240298	RPL36AP40	processed_pseudogene	RPL36AP40	processed_pseudogene
chr11	25769294	25769572	279	*	536	23.78661	57.11123	53.61934	124	Intron (ENST00000526327/ENSG00000254456, intron 2 of 4)	8	25734804	25774421	39618	1	ENSG00000254456	ENST00000654912	lncRNA	34490	NA	NA	NA	ENSG00000254456	ENSG00000254456	LINC02699	lncRNA	LINC02699	lncRNA
chr11	25795306	25795519	214	*	126	8.81843	15.4845	12.66828	61	Distal Intergenic	8	25842592	25924455	81864	1	ENSG00000254754	ENST00000838095	lncRNA	-47073	NA	NA	NA	NA	ENSG00000254754		lncRNA		lncRNA
chr11	25943707	25944001	295	*	370	18.25484	40.33909	37.06277	178	Distal Intergenic	8	25924188	25926808	2621	1	ENSG00000254754	ENST00000531157	lncRNA	19519	NA	NA	NA	NA	ENSG00000254754		lncRNA		lncRNA
chr11	26406285	26406573	289	*	277	14.93578	30.87875	27.74632	201	Intron (ENST00000256737/ENSG00000134343, intron 1 of 26)	8	26427051	26427412	362	1	ENSG00000255505	ENST00000528365	processed_pseudogene	-20478	NA	NA	NA	ENSG00000134343	ENSG00000134343	ANO3	protein_coding	ANO3	protein_coding
chr11	26713047	26713241	195	*	162	10.51036	19.17987	16.27737	87	Intron (ENST00000280467/ENSG00000148942, intron 1 of 8)	8	26691658	26721999	30342	2	ENSG00000148942	ENST00000280467	protein_coding	8758	159963	SLC5A12	solute carrier family 5 member 12	ENSG00000148942	ENSG00000148942	SLC5A12	protein_coding	SLC5A12	protein_coding
chr11	26783102	26783393	292	*	370	18.25484	40.33909	37.06277	149	Distal Intergenic	8	26828362	26854703	26342	1	ENSG00000296353	ENST00000738475	lncRNA	-44969	124902649	LOC124902649	uncharacterized LOC124902649	NA	ENSG00000296353		lncRNA		lncRNA
chr11	26906016	26906289	274	*	162	10.51036	19.17987	16.27737	75	Distal Intergenic	8	26828362	26854703	26342	1	ENSG00000296353	ENST00000738475	lncRNA	77654	124902649	LOC124902649	uncharacterized LOC124902649	NA	ENSG00000296353		lncRNA		lncRNA
chr11	26916764	26917077	314	*	1086	40.38192	112.76553	108.67304	148	Distal Intergenic	8	26994112	26997087	2976	1	ENSG00000176971	ENST00000318627	protein_coding	-77035	387758	FIBIN	fin bud initiation factor homolog	NA	ENSG00000176971	FIBIN	protein_coding	FIBIN	protein_coding
chr11	27203128	27203321	194	*	136	9.40401	16.45836	13.6193	98	Promoter (<=1kb)	8	27202217	27203752	1536	1	ENSG00000294117	ENST00000721219	lncRNA	911	124902651	LOC124902651	uncharacterized LOC124902651	NA	ENSG00000294117		lncRNA		lncRNA
chr11	27341684	27341875	192	*	247	13.82942	27.84597	24.76316	88	Intron (ENST00000328697/ENSG00000109881, intron 3 of 5)	8	27330827	27350424	19598	2	ENSG00000109881	ENST00000529615	protein_coding_CDS_not_defined	8549	91057	CCDC34	coiled-coil domain containing 34	ENSG00000109881	ENSG00000109881	CCDC34	protein_coding	CCDC34	protein_coding
chr11	27532474	27532738	265	*	277	14.93578	30.87875	27.74632	172	Intron (ENST00000499008/ENSG00000245573, intron 1 of 7)	8	27521605	27521726	122	2	ENSG00000212289	ENST00000390987	rRNA_pseudogene	-10748	100873602	RNA5SP339	RNA, 5S ribosomal pseudogene 339	ENSG00000245573	ENSG00000245573	BDNF-AS	lncRNA	BDNF-AS	lncRNA
chr11	27598534	27598882	349	*	784	31.53109	82.23798	78.46115	140	Intron (ENST00000499008/ENSG00000245573, intron 3 of 7)	8	27581680	27582055	376	1	ENSG00000240036	ENST00000476147	processed_pseudogene	16854	NA	NA	NA	ENSG00000245573	ENSG00000245573	BDNF-AS	lncRNA	BDNF-AS	lncRNA
chr11	27769682	27769964	283	*	149	9.95719	17.80743	14.93621	206	Intron (ENST00000530663/ENSG00000255496, intron 1 of 1)	8	27806443	27806996	554	1	ENSG00000177447	ENST00000325243	processed_pseudogene	-36479	NA	NA	NA	ENSG00000255496	ENSG00000255496		lncRNA		lncRNA
chr11	27835805	27835959	155	*	141	8.05445	17.00858	14.15494	78	Intron (ENST00000530663/ENSG00000255496, intron 1 of 1)	8	27806443	27806996	554	1	ENSG00000177447	ENST00000325243	processed_pseudogene	29362	NA	NA	NA	ENSG00000255496	ENSG00000255496		lncRNA		lncRNA
chr11	27859622	27859964	343	*	402	19.36119	43.60068	40.27895	152	Intron (ENST00000530663/ENSG00000255496, intron 1 of 1)	8	27876562	27890148	13587	1	ENSG00000310355	ENST00000849264	lncRNA	-16598	NA	NA	NA	ENSG00000255496	ENSG00000255496		lncRNA		lncRNA
chr11	27884224	27884504	281	*	292	15.48896	32.41908	29.26202	105	Intron (ENST00000849264/ENSG00000310355, intron 1 of 1)	8	27888838	27891033	2196	2	ENSG00000224411	ENST00000530115	processed_pseudogene	6529	NA	NA	NA	ENSG00000310355	ENSG00000310355		lncRNA		lncRNA
chr11	27909320	27909561	242	*	130	7.70426	15.91376	13.09164	47	Distal Intergenic	8	27888838	27891033	2196	2	ENSG00000224411	ENST00000530115	processed_pseudogene	-18287	NA	NA	NA	NA	ENSG00000224411	HSP90AA2P	processed_pseudogene	HSP90AA2P	processed_pseudogene
chr11	27979547	27979675	129	*	162	10.51036	19.17987	16.27737	61	Intron (ENST00000525309/ENSG00000255094, intron 3 of 3)	8	27978669	28019575	40907	2	ENSG00000255094	ENST00000525309	lncRNA	39900	NA	NA	NA	ENSG00000255094	ENSG00000255094		lncRNA		lncRNA
chr11	28047496	28047761	266	*	370	18.25484	40.33909	37.06277	81	Intron (ENST00000263181/ENSG00000121621, intron 13 of 16)	8	28056815	28056910	96	1	ENSG00000207874	ENST00000385139	miRNA	-9054	693195	MIR610	microRNA 610	ENSG00000121621	ENSG00000121621	KIF18A	protein_coding	KIF18A	protein_coding
chr11	28234957	28235193	237	*	293	10.83697	32.47624	29.31865	84	Intron (ENST00000303459/ENSG00000169519, intron 3 of 6)	8	28261194	28261519	326	2	ENSG00000222385	ENST00000410453	misc_RNA	26326	106480883	RN7SKP158	RN7SK pseudogene 158	ENSG00000169519	ENSG00000169519	METTL15	protein_coding	METTL15	protein_coding
chr11	28288539	28288711	173	*	233	13.27625	26.35474	23.30692	98	Promoter (<=1kb)	8	28287235	28287625	391	2	ENSG00000238149	ENST00000449387	processed_pseudogene	-914	100271652	RPS15AP31	ribosomal protein S15a pseudogene 31	NA	ENSG00000238149		processed_pseudogene		processed_pseudogene
chr11	28447277	28447680	404	*	1204	43.70098	124.62358	120.41408	143	Intron (ENST00000532947/ENSG00000169519, intron 6 of 7)	8	28477481	28477548	68	2	ENSG00000273912	ENST00000618032	miRNA	29868	102466876	MIR8068	microRNA 8068	ENSG00000169519	ENSG00000169519	METTL15	protein_coding	METTL15	protein_coding
chr11	28554374	28554494	121	*	133	9.20842	16.13119	13.30713	65	Distal Intergenic	8	28516832	28519341	2510	1	ENSG00000254606	ENST00000524707	lncRNA	37542	NA	NA	NA	NA	ENSG00000254606		lncRNA		lncRNA
chr11	28597999	28598346	348	*	292	15.48896	32.41908	29.26202	136	Distal Intergenic	8	28679183	28683469	4287	1	ENSG00000248990	ENST00000505409	lncRNA	-80837	NA	NA	NA	NA	ENSG00000248990	LINC02758	lncRNA	LINC02758	lncRNA
chr11	29024377	29024673	297	*	605	25.99932	64.11434	60.54029	194	Intron (ENST00000511073/ENSG00000249867, intron 1 of 3)	8	29044690	29064308	19619	1	ENSG00000249867	ENST00000666135	lncRNA	-20017	105376603	LINC02742	long intergenic non-protein coding RNA 2742	ENSG00000249867	ENSG00000249867	LINC02742	lncRNA	LINC02742	lncRNA
chr11	29287811	29287989	179	*	233	12.96827	26.39167	23.33519	77	Intron (ENST00000741865/ENSG00000254530, intron 1 of 2)	8	29275655	29276565	911	1	ENSG00000255450	ENST00000525759	processed_pseudogene	12156	401677	EEF1A1P47	eukaryotic translation elongation factor 1 alpha 1 pseudogene 47	ENSG00000254530	ENSG00000254530	LINC02755	lncRNA	LINC02755	lncRNA
chr11	29338090	29338452	363	*	569	16.65193	60.479	56.95414	145	Promoter (1-2kb)	8	29335878	29336946	1069	2	ENSG00000254530	ENST00000741878	lncRNA	-1144	105376605	LINC02755	long intergenic non-protein coding RNA 2755	NA	ENSG00000254530	LINC02755	lncRNA	LINC02755	lncRNA
chr11	29351020	29351286	267	*	685	26.72924	72.21545	68.54974	104	Intron (ENST00000525097/ENSG00000254530, intron 3 of 3)	8	29335878	29336946	1069	2	ENSG00000254530	ENST00000741878	lncRNA	-14074	105376605	LINC02755	long intergenic non-protein coding RNA 2755	ENSG00000254530	ENSG00000254530	LINC02755	lncRNA	LINC02755	lncRNA
chr11	29430493	29430781	289	*	745	29.20225	78.23415	74.50544	176	Intron (ENST00000525097/ENSG00000254530, intron 2 of 3)	8	29445487	29457393	11907	1	ENSG00000255227	ENST00000527727	lncRNA	-14706	NA	NA	NA	ENSG00000254530	ENSG00000254530	LINC02755	lncRNA	LINC02755	lncRNA
chr11	29488928	29489199	272	*	307	16.04213	33.97462	30.79331	82	Promoter (2-3kb)	8	29491346	29552865	61520	1	ENSG00000255029	ENST00000742398	lncRNA	-2147	NA	NA	NA	NA	ENSG00000255029		lncRNA		lncRNA
chr11	29685918	29686345	428	*	1164	42.59463	120.64829	116.47726	243	Promoter (<=1kb)	8	29335878	29685384	349507	2	ENSG00000254530	ENST00000741860	lncRNA	-534	105376605	LINC02755	long intergenic non-protein coding RNA 2755	NA	ENSG00000254530	LINC02755	lncRNA	LINC02755	lncRNA
chr11	29751020	29751187	168	*	190	11.61672	21.99022	19.02395	84	Promoter (<=1kb)	8	29750378	29753305	2928	1	ENSG00000300427	ENST00000771594	lncRNA	642	NA	NA	NA	NA	ENSG00000300427		lncRNA		lncRNA
chr11	29947123	29947438	316	*	347	14.00774	37.95838	34.72353	134	Intron (ENST00000528553/ENSG00000254530, intron 1 of 6)	8	29980113	29982392	2280	2	ENSG00000261340	ENST00000561816	lncRNA	34954	106456574	LINC01616	long intergenic non-protein coding RNA 1616	ENSG00000254530	ENSG00000254530	LINC02755	lncRNA	LINC02755	lncRNA
chr11	30014221	30014503	283	*	126	8.81843	15.4845	12.66828	170	Promoter (1-2kb)	8	30012939	30016359	3421	2	ENSG00000182255	ENST00000526518	protein_coding_CDS_not_defined	1856	3739	KCNA4	potassium voltage-gated channel subfamily A member 4	NA	ENSG00000182255	KCNA4	protein_coding	KCNA4	protein_coding
chr11	30135216	30135534	319	*	553	24.33979	58.84759	55.33576	205	Intron (ENST00000527819/ENSG00000254532, intron 4 of 5)	8	30044053	30161019	116967	2	ENSG00000254532	ENST00000669123	lncRNA	25485	105376607	ARL14EP-DT	ARL14EP divergent transcript	ENSG00000254532	ENSG00000254532	ARL14EP-DT	lncRNA	ARL14EP-DT	lncRNA
chr11	30338195	30338486	292	*	270	11.90658	30.12423	27.01134	121	3' UTR	8	30331644	30332941	1298	1	ENSG00000152219	ENST00000533457	protein_coding_CDS_not_defined	6551	120534	ARL14EP	ARF like GTPase 14 effector protein	NA	ENSG00000152219	ARL14EP	protein_coding	ARL14EP	protein_coding
chr11	30412773	30413045	273	*	351	17.11812	38.4039	35.15932	183	Intron (ENST00000358117/ENSG00000066382, intron 6 of 6)	8	30425552	30429268	3717	1	ENSG00000255480	ENST00000529078	lncRNA	-12507	NA	NA	NA	ENSG00000066382	ENSG00000066382	MPPED2	protein_coding	MPPED2	protein_coding
chr11	30611340	30611565	226	*	209	10.15561	23.93893	20.93315	121	Intron (ENST00000531002/ENSG00000254489, intron 3 of 4)	8	30597121	30627013	29893	1	ENSG00000254489	ENST00000839584	lncRNA	14219	NA	NA	NA	ENSG00000254489	ENSG00000254489	MPPED2-AS1	lncRNA	MPPED2-AS1	lncRNA
chr11	30851423	30851859	437	*	1790	45.17496	183.86298	179.05266	220	Intron (ENST00000444572/ENSG00000170959, intron 19 of 20)	8	30863603	30906705	43103	2	ENSG00000170959	ENST00000303697	nonsense_mediated_decay	54846	341019	DCDC1	doublecortin domain containing 1	ENSG00000170959	ENSG00000170959	DCDC1	protein_coding	DCDC1	protein_coding
chr11	30972660	30972918	259	*	277	14.93578	30.87875	27.74632	67	Intron (ENST00000342355/ENSG00000170959, intron 20 of 21)	8	30864942	30992684	127743	2	ENSG00000170959	ENST00000483396	retained_intron	19766	341019	DCDC1	doublecortin domain containing 1	ENSG00000170959	ENSG00000170959	DCDC1	protein_coding	DCDC1	protein_coding
chr11	31106191	31106473	283	*	323	16.59531	35.54486	32.33751	82	Intron (ENST00000342355/ENSG00000170959, intron 13 of 21)	8	30931771	31127665	195895	2	ENSG00000170959	ENST00000437348	protein_coding_CDS_not_defined	21192	341019	DCDC1	doublecortin domain containing 1	ENSG00000170959	ENSG00000170959	DCDC1	protein_coding	DCDC1	protein_coding
chr11	31196374	31196681	308	*	386	18.80802	41.9636	38.66549	178	Intron (ENST00000342355/ENSG00000170959, intron 9 of 21)	8	31155903	31241616	85714	2	ENSG00000170959	ENST00000534021	protein_coding_CDS_not_defined	44935	341019	DCDC1	doublecortin domain containing 1	ENSG00000170959	ENSG00000170959	DCDC1	protein_coding	DCDC1	protein_coding
chr11	31737274	31737424	151	*	191	11.41208	22.15204	19.17854	39	Intron (ENST00000350638/ENSG00000109911, intron 9 of 9)	8	31761912	31783632	21721	1	ENSG00000109911	ENST00000638384	protein_coding_CDS_not_defined	-24488	26610	ELP4	elongator acetyltransferase complex subunit 4	ENSG00000109911	ENSG00000109911	ELP4	protein_coding	ELP4	protein_coding
chr11	31801200	31801581	382	*	1923	63.06218	197.32423	192.36234	196	Promoter (<=1kb)	8	31789962	31801992	12031	2	ENSG00000007372	ENST00000640735	retained_intron	411	5080	PAX6	paired box 6	NA	ENSG00000007372	PAX6	protein_coding	PAX6	protein_coding
chr11	31930690	31931089	400	*	536	23.78661	57.11123	53.61934	231	Intron (ENST00000530348/ENSG00000285283, intron 1 of 3)	8	31885774	31918339	32566	1	ENSG00000281880	ENST00000530146	lncRNA	44916	440034	PAX6-AS1	PAX6 antisense RNA 1	ENSG00000285283	ENSG00000285283		protein_coding		protein_coding
chr11	32299816	32300119	304	*	257	11.55639	28.86051	25.77088	199	Intron (ENST00000525689/ENSG00000293378, intron 1 of 1)	8	32229578	32279859	50282	2	ENSG00000293378	ENST00000781589	lncRNA	-19957	NA	NA	NA	ENSG00000293378	ENSG00000293378		lncRNA		lncRNA
chr11	32372927	32373089	163	*	136	9.40401	16.45836	13.6193	88	Distal Intergenic	8	32389057	32392081	3025	2	ENSG00000184937	ENST00000650986	retained_intron	18992	7490	WT1	WT1 transcription factor	NA	ENSG00000184937	WT1	protein_coding	WT1	protein_coding
chr11	32808193	32808423	231	*	219	12.44954	24.96054	21.93236	74	Intron (ENST00000789882/ENSG00000302822, intron 2 of 2)	8	32602721	32794662	191942	2	ENSG00000186714	ENST00000335185	protein_coding	-13531	493860	CCDC73	coiled-coil domain containing 73	ENSG00000302822	ENSG00000302822		lncRNA		lncRNA
chr11	32817515	32817798	284	*	623	25.61601	65.95864	62.36307	170	Intron (ENST00000789882/ENSG00000302822, intron 2 of 2)	8	32829927	32858120	28194	1	ENSG00000135378	ENST00000257836	protein_coding	-12129	79056	PRRG4	proline rich and Gla domain 4	ENSG00000302822	ENSG00000302822		lncRNA		lncRNA
chr11	32847977	32848245	269	*	189	11.27104	21.9168	18.96091	82	Intron (ENST00000257836/ENSG00000135378, intron 5 of 5)	8	32803976	32830437	26462	2	ENSG00000302822	ENST00000789882	lncRNA	-17540	NA	NA	NA	ENSG00000135378	ENSG00000135378	PRRG4	protein_coding	PRRG4	protein_coding
chr11	32919467	32919928	462	*	1918	60.69151	196.80711	191.85611	208	Intron (ENST00000527250/ENSG00000060749, intron 1 of 2)	8	32925972	32993316	67345	1	ENSG00000060749	ENST00000527788	protein_coding_CDS_not_defined	-6044	79832	QSER1	glutamine and serine rich 1	ENSG00000060749	ENSG00000060749	QSER1	protein_coding	QSER1	protein_coding
chr11	33013444	33013658	215	*	141	8.05445	17.00858	14.15494	101	Promoter (2-3kb)	8	33015876	33026717	10842	1	ENSG00000121690	ENST00000427755	retained_intron	-2218	91614	DEPDC7	DEP domain containing 7	NA	ENSG00000121690	DEPDC7	protein_coding	DEPDC7	protein_coding
chr11	33035004	33035241	238	*	262	14.3826	29.35418	26.246	88	Distal Intergenic	8	33039417	33044112	4696	1	ENSG00000176148	ENST00000532687	retained_intron	-4176	55346	TCP11L1	t-complex 11 like 1	NA	ENSG00000176148	TCP11L1	protein_coding	TCP11L1	protein_coding
chr11	33071056	33071400	345	*	370	18.25484	40.33909	37.06277	131	Promoter (2-3kb)	8	33068687	33105943	37257	1	ENSG00000176148	ENST00000528962	protein_coding	2369	55346	TCP11L1	t-complex 11 like 1	NA	ENSG00000176148	TCP11L1	protein_coding	TCP11L1	protein_coding
chr11	33150547	33150848	302	*	178	10.89335	20.77623	17.83105	132	Intron (ENST00000323959/ENSG00000176102, intron 1 of 20)	8	33134413	33161421	27009	2	ENSG00000176102	ENST00000526480	protein_coding_CDS_not_defined	10573	1479	CSTF3	cleavage stimulation factor subunit 3	ENSG00000176102	ENSG00000176102	CSTF3	protein_coding	CSTF3	protein_coding
chr11	33362110	33362411	302	*	162	10.51036	19.17987	16.27737	144	Distal Intergenic	8	33376108	33674102	297995	1	ENSG00000110427	ENST00000658780	protein_coding	-13697	25758	KIAA1549L	KIAA1549 like	NA	ENSG00000110427	KIAA1549L	protein_coding	KIAA1549L	protein_coding
chr11	33375706	33376031	326	*	611	25.41781	64.77405	61.19214	168	Promoter (<=1kb)	8	33376108	33674102	297995	1	ENSG00000110427	ENST00000658780	protein_coding	-77	25758	KIAA1549L	KIAA1549 like	NA	ENSG00000110427	KIAA1549L	protein_coding	KIAA1549L	protein_coding
chr11	33494172	33494542	371	*	605	25.99932	64.11434	60.54029	152	Intron (ENST00000526400/ENSG00000110427, intron 1 of 20)	8	33450646	33450943	298	1	ENSG00000255207	ENST00000527476	processed_pseudogene	43526	NA	NA	NA	ENSG00000110427	ENSG00000110427	KIAA1549L	protein_coding	KIAA1549L	protein_coding
chr11	33566525	33566747	223	*	162	10.51036	19.17987	16.27737	151	Intron (ENST00000265654/ENSG00000110427, intron 7 of 10)	8	33542331	33674098	131768	1	ENSG00000110427	ENST00000321505	protein_coding	24194	25758	KIAA1549L	KIAA1549 like	ENSG00000110427	ENSG00000110427	KIAA1549L	protein_coding	KIAA1549L	protein_coding
chr11	33623561	33623821	261	*	186	9.45522	21.56429	18.61216	71	Intron (ENST00000321505/ENSG00000110427, intron 15 of 19)	8	33665220	33696701	31482	2	ENSG00000255202	ENST00000534431	lncRNA	72880	NA	NA	NA	ENSG00000110427	ENSG00000110427	KIAA1549L	protein_coding	KIAA1549L	protein_coding
chr11	33664198	33664452	255	*	398	18.67431	43.13439	39.8233	148	Intron (ENST00000321505/ENSG00000110427, intron 19 of 19)	8	33665220	33696701	31482	2	ENSG00000255202	ENST00000534431	lncRNA	32249	NA	NA	NA	ENSG00000110427	ENSG00000110427	KIAA1549L	protein_coding	KIAA1549L	protein_coding
chr11	33665463	33665802	340	*	387	15.05832	42.02385	38.72364	194	Exon (ENST00000534431/ENSG00000255202, exon 4 of 4)	8	33665220	33696701	31482	2	ENSG00000255202	ENST00000534431	lncRNA	30899	NA	NA	NA	ENSG00000255202	ENSG00000255202		lncRNA		lncRNA
chr11	33826405	33826759	355	*	658	27.65885	69.46337	65.82751	148	Promoter (2-3kb)	8	33814120	33829693	15574	2	ENSG00000255133	ENST00000802893	lncRNA	2934	105376620	LINC02721	long intergenic non-protein coding RNA 2721	NA	ENSG00000255133	LINC02721	lncRNA	LINC02721	lncRNA
chr11	33831420	33831708	289	*	680	27.49274	71.7517	68.0881	106	Promoter (1-2kb)	8	33814120	33829695	15576	2	ENSG00000255133	ENST00000802892	lncRNA	-1725	105376620	LINC02721	long intergenic non-protein coding RNA 2721	NA	ENSG00000255133	LINC02721	lncRNA	LINC02721	lncRNA
chr11	33840317	33840551	235	*	435	20.46755	46.91116	43.54719	110	Distal Intergenic	8	33814120	33829695	15576	2	ENSG00000255133	ENST00000802892	lncRNA	-10622	105376620	LINC02721	long intergenic non-protein coding RNA 2721	NA	ENSG00000255133	LINC02721	lncRNA	LINC02721	lncRNA
chr11	33844958	33845219	262	*	338	17.14849	37.12931	33.89884	112	Distal Intergenic	8	33814120	33829695	15576	2	ENSG00000255133	ENST00000802892	lncRNA	-15263	105376620	LINC02721	long intergenic non-protein coding RNA 2721	NA	ENSG00000255133	LINC02721	lncRNA	LINC02721	lncRNA
chr11	34050078	34050319	242	*	333	16.79182	36.5202	33.30818	177	Promoter (<=1kb)	8	34044617	34050321	5705	2	ENSG00000286626	ENST00000761956	lncRNA	2	101929918	LOC101929918	uncharacterized LOC101929918	NA	ENSG00000286626		lncRNA		lncRNA
chr11	34133140	34133289	150	*	154	9.71972	18.33606	15.44935	68	Exon (ENST00000257829/ENSG00000135372, exon 16 of 29)	8	34138872	34139511	640	1	ENSG00000135372	ENST00000530017	protein_coding_CDS_not_defined	-5583	55226	NAT10	N-acetyltransferase 10	ENSG00000135372	ENSG00000135372	NAT10	protein_coding	NAT10	protein_coding
chr11	34157462	34157795	334	*	417	19.84119	45.12427	41.78907	122	Intron (ENST00000435224/ENSG00000166016, intron 14 of 16)	8	34148982	34159977	10996	1	ENSG00000298553	ENST00000756376	lncRNA	8480	NA	NA	NA	ENSG00000166016	ENSG00000166016	ABTB2	protein_coding	ABTB2	protein_coding
chr11	34274207	34274456	250	*	176	10.75872	20.55212	17.62563	78	Intron (ENST00000435224/ENSG00000166016, intron 1 of 16)	8	34173174	34242545	69372	2	ENSG00000166016	ENST00000530814	protein_coding_CDS_not_defined	-31662	25841	ABTB2	ankyrin repeat and BTB domain containing 2	ENSG00000166016	ENSG00000166016	ABTB2	protein_coding	ABTB2	protein_coding
chr11	34484680	34485121	442	*	1838	60.84947	188.74867	183.87856	205	Intron (ENST00000257832/ENSG00000135374, intron 4 of 6)	8	34470714	34471547	834	1	ENSG00000121691	ENST00000534710	retained_intron	13966	847	CAT	catalase	ENSG00000135374	ENSG00000135374	ELF5	protein_coding	ELF5	protein_coding
chr11	34635796	34636136	341	*	561	23.86162	59.63233	56.11158	192	Intron (ENST00000257831/ENSG00000135373, intron 1 of 8)	8	34632464	34659317	26854	1	ENSG00000135373	ENST00000531794	protein_coding	3332	26298	EHF	ETS homologous factor	ENSG00000135373	ENSG00000135373	EHF	protein_coding	EHF	protein_coding
chr11	34894527	34894710	184	*	136	9.40401	16.45836	13.6193	101	Intron (ENST00000395787/ENSG00000149089, intron 2 of 6)	8	34853094	34890741	37648	2	ENSG00000149089	ENST00000532428	nonsense_mediated_decay	-3786	51074	APIP	APAF1 interacting protein	ENSG00000149089	ENSG00000149089	APIP	protein_coding	APIP	protein_coding
chr11	34927131	34927416	286	*	536	23.78661	57.11123	53.61934	130	Intron (ENST00000227868/ENSG00000110435, intron 1 of 10)	8	34916641	34960504	43864	1	ENSG00000110435	ENST00000533262	protein_coding	10490	8050	PDHX	pyruvate dehydrogenase complex component X	ENSG00000110435	ENSG00000110435	PDHX	protein_coding	PDHX	protein_coding
chr11	35048151	35048428	278	*	690	22.41239	72.71425	69.04552	113	Promoter (1-2kb)	8	35050042	35097854	47813	1	ENSG00000297460	ENST00000747996	lncRNA	-1614	105376627	LOC105376627	uncharacterized LOC105376627	NA	ENSG00000297460		lncRNA		lncRNA
chr11	35127063	35127352	290	*	419	19.91437	45.24998	41.90707	171	Distal Intergenic	8	35132655	35138032	5378	2	ENSG00000255521	ENST00000528366	lncRNA	10680	100507144	CD44-DT	CD44 divergent transcript	NA	ENSG00000255521	CD44-DT	lncRNA	CD44-DT	lncRNA
chr11	35136055	35136423	369	*	676	28.21203	71.2638	67.60608	232	Promoter (1-2kb)	8	35132655	35138032	5378	2	ENSG00000255521	ENST00000528366	lncRNA	1609	100507144	CD44-DT	CD44 divergent transcript	NA	ENSG00000255521	CD44-DT	lncRNA	CD44-DT	lncRNA
chr11	35180295	35180640	346	*	424	18.95346	45.80762	42.46251	134	Promoter (<=1kb)	8	35180358	35200636	20279	1	ENSG00000026508	ENST00000525209	protein_coding_CDS_not_defined	0	960	CD44	CD44 molecule (IN blood group)	NA	ENSG00000026508	CD44	protein_coding	CD44	protein_coding
chr11	35394081	35394274	194	*	163	8.75484	19.25255	16.34502	90	Promoter (1-2kb)	8	35390681	35392360	1680	2	ENSG00000110436	ENST00000645984	retained_intron	-1721	6506	SLC1A2	solute carrier family 1 member 2	NA	ENSG00000110436	SLC1A2	protein_coding	SLC1A2	protein_coding
chr11	35579441	35579708	268	*	136	9.40401	16.45836	13.6193	161	Exon (ENST00000527684/ENSG00000254669, exon 4 of 4)	8	35579430	35585310	5881	2	ENSG00000254669	ENST00000527684	lncRNA	5602	NA	NA	NA	ENSG00000254669	ENSG00000254669		lncRNA		lncRNA
chr11	35660462	35660893	432	*	1588	54.21134	163.409	158.80882	230	Promoter (1-2kb)	8	35662775	35818007	155233	1	ENSG00000166326	ENST00000299413	protein_coding	-1882	54765	TRIM44	tripartite motif containing 44	NA	ENSG00000166326	TRIM44	protein_coding	TRIM44	protein_coding
chr11	35809127	35809383	257	*	162	10.51036	19.17987	16.27737	108	3' UTR	8	35824159	35838523	14365	1	ENSG00000285705	ENST00000648434	lncRNA	-14776	NA	NA	NA	NA	ENSG00000285705		lncRNA		lncRNA
chr11	35812532	35812830	299	*	987	36.31116	102.75441	98.76746	153	3' UTR	8	35824159	35838523	14365	1	ENSG00000285705	ENST00000648434	lncRNA	-11329	NA	NA	NA	NA	ENSG00000285705		lncRNA		lncRNA
chr11	35825123	35825357	235	*	149	9.95719	17.80743	14.93621	143	Promoter (<=1kb)	8	35824159	35838523	14365	1	ENSG00000285705	ENST00000648434	lncRNA	964	NA	NA	NA	NA	ENSG00000285705		lncRNA		lncRNA
chr11	36093762	36094276	515	*	233	12.96827	26.39167	23.33519	72	Intron (ENST00000315571/ENSG00000179241, intron 3 of 5)	8	36109925	36229211	119287	1	ENSG00000179241	ENST00000534091	protein_coding_CDS_not_defined	-15649	143458	LDLRAD3	low density lipoprotein receptor class A domain containing 3	ENSG00000179241	ENSG00000179241	LDLRAD3	protein_coding	LDLRAD3	protein_coding
chr11	36261524	36261845	322	*	561	23.86162	59.63233	56.11158	160	Distal Intergenic	8	36269284	36273359	4076	2	ENSG00000110442	ENST00000355500	protein_coding_CDS_not_defined	11514	29099	COMMD9	COMM domain containing 9	NA	ENSG00000110442	COMMD9	protein_coding	COMMD9	protein_coding
chr11	36297905	36298235	331	*	262	14.3826	29.35418	26.246	194	Promoter (1-2kb)	8	36296288	36465204	168917	1	ENSG00000135362	ENST00000530639	protein_coding	1617	79899	PRR5L	proline rich 5 like	NA	ENSG00000135362	PRR5L	protein_coding	PRR5L	protein_coding
chr11	36522632	36522912	281	*	529	22.91459	56.40498	52.92359	173	Intron (ENST00000529126/ENSG00000166349, intron 2 of 2)	8	36515464	36593156	77693	1	ENSG00000166349	ENST00000534663	nonsense_mediated_decay	7168	5896	RAG1	recombination activating 1	ENSG00000166349	ENSG00000166349	RAG1	protein_coding	RAG1	protein_coding
chr11	36632052	36632187	136	*	152	9.85589	18.08597	15.20414	73	Promoter (1-2kb)	8	36633319	36675535	42217	1	ENSG00000166352	ENST00000677673	nonsense_mediated_decay	-1132	119710	IFTAP	intraflagellar transport associated protein	NA	ENSG00000166352	IFTAP	protein_coding	IFTAP	protein_coding
chr11	36702405	36702723	319	*	527	22.82416	56.25087	52.77037	111	Promoter (<=1kb)	8	36703217	36864937	161721	1	ENSG00000306379	ENST00000817320	lncRNA	-494	NA	NA	NA	NA	ENSG00000306379		lncRNA		lncRNA
chr11	36837789	36838091	303	*	462	20.74924	49.6068	46.20909	223	Intron (ENST00000817320/ENSG00000306379, intron 3 of 3)	8	36939473	36968148	28676	2	ENSG00000304252	ENST00000801397	lncRNA	130057	NA	NA	NA	ENSG00000306379	ENSG00000306379		lncRNA		lncRNA
chr11	36841822	36841988	167	*	218	12.72307	24.8812	21.85957	92	Intron (ENST00000817320/ENSG00000306379, intron 3 of 3)	8	36939473	36968148	28676	2	ENSG00000304252	ENST00000801397	lncRNA	126160	NA	NA	NA	ENSG00000306379	ENSG00000306379		lncRNA		lncRNA
chr11	37052007	37052258	252	*	190	11.61672	21.99022	19.02395	100	Distal Intergenic	8	37086214	37088177	1964	2	ENSG00000309753	ENST00000843689	lncRNA	35919	NA	NA	NA	NA	ENSG00000309753		lncRNA		lncRNA
chr11	37232394	37232824	431	*	2002	62.76643	205.24684	200.20898	206	Distal Intergenic	8	37086204	37088220	2017	2	ENSG00000309753	ENST00000843688	lncRNA	-144174	NA	NA	NA	NA	ENSG00000309753		lncRNA		lncRNA
chr11	37280348	37280554	207	*	262	14.3826	29.35418	26.246	92	Distal Intergenic	8	37086204	37088220	2017	2	ENSG00000309753	ENST00000843688	lncRNA	-192128	NA	NA	NA	NA	ENSG00000309753		lncRNA		lncRNA
chr11	37423147	37423444	298	*	292	15.48896	32.41908	29.26202	197	Distal Intergenic	8	37702125	37702220	96	2	ENSG00000251838	ENST00000516029	snoRNA	278776	NA	NA	NA	NA	ENSG00000251838		snoRNA		snoRNA
chr11	37580509	37580785	277	*	754	28.67319	79.15695	75.41243	112	Distal Intergenic	8	37702125	37702220	96	2	ENSG00000251838	ENST00000516029	snoRNA	121435	NA	NA	NA	NA	ENSG00000251838		snoRNA		snoRNA
chr11	37688631	37688828	198	*	205	11.93081	23.54708	20.54572	84	Distal Intergenic	8	37702125	37702220	96	2	ENSG00000251838	ENST00000516029	snoRNA	13392	NA	NA	NA	NA	ENSG00000251838		snoRNA		snoRNA
chr11	38101341	38101590	250	*	178	10.89335	20.77623	17.83105	52	Distal Intergenic	8	38013510	38014141	632	2	ENSG00000279004	ENST00000624292	TEC	-87200	NA	NA	NA	NA	ENSG00000279004		TEC		TEC
chr11	38235431	38235809	379	*	663	26.974	69.99472	66.351	175	Intron (ENST00000822141/ENSG00000306949, intron 2 of 3)	8	38211389	38212799	1411	1	ENSG00000254784	ENST00000532188	processed_pseudogene	24042	100420589	DNAAF11P1	DNAAF11 pseudogene 1	ENSG00000306949	ENSG00000306949		lncRNA		lncRNA
chr11	38270951	38271200	250	*	218	12.72307	24.8812	21.85957	145	Intron (ENST00000822141/ENSG00000306949, intron 2 of 3)	8	38211389	38212799	1411	1	ENSG00000254784	ENST00000532188	processed_pseudogene	59562	100420589	DNAAF11P1	DNAAF11 pseudogene 1	ENSG00000306949	ENSG00000306949		lncRNA		lncRNA
chr11	38507183	38507345	163	*	126	8.81843	15.4845	12.66828	91	Distal Intergenic	8	38498931	38500186	1256	1	ENSG00000255477	ENST00000526554	lncRNA	8252	NA	NA	NA	NA	ENSG00000255477		lncRNA		lncRNA
chr11	38579636	38580065	430	*	277	14.93578	30.87875	27.74632	68	Promoter (1-2kb)	8	38577206	38581067	3862	2	ENSG00000309184	ENST00000839381	lncRNA	1002	NA	NA	NA	NA	ENSG00000309184		lncRNA		lncRNA
chr11	38583122	38583355	234	*	149	9.95719	17.80743	14.93621	107	Promoter (2-3kb)	8	38579780	38581067	1288	2	ENSG00000309184	ENST00000839382	lncRNA	-2055	NA	NA	NA	NA	ENSG00000309184		lncRNA		lncRNA
chr11	38672551	38672968	418	*	1125	41.48827	116.69541	112.56181	215	Intron (ENST00000533575/ENSG00000254562, intron 3 of 3)	8	38683314	38686727	3414	1	ENSG00000254562	ENST00000759823	lncRNA	-10346	101928536	LINC01493	long intergenic non-protein coding RNA 1493	ENSG00000254562	ENSG00000254562	LINC01493	lncRNA	LINC01493	lncRNA
chr11	38732228	38732528	301	*	570	24.89296	60.5937	57.06154	195	Distal Intergenic	8	38683314	38686727	3414	1	ENSG00000254562	ENST00000759823	lncRNA	48914	101928536	LINC01493	long intergenic non-protein coding RNA 1493	NA	ENSG00000254562	LINC01493	lncRNA	LINC01493	lncRNA
chr11	38941188	38941429	242	*	287	15.1668	31.87043	28.73137	93	Intron (ENST00000722718/ENSG00000285751, intron 2 of 5)	8	38844954	38880378	35425	2	ENSG00000285751	ENST00000722725	lncRNA	-60810	NA	NA	NA	ENSG00000285751	ENSG00000285751		lncRNA		lncRNA
chr11	38978153	38978465	313	*	578	24.91689	61.43788	57.89608	197	Intron (ENST00000722718/ENSG00000285751, intron 2 of 5)	8	38844954	38880378	35425	2	ENSG00000285751	ENST00000722725	lncRNA	-97775	NA	NA	NA	ENSG00000285751	ENSG00000285751		lncRNA		lncRNA
chr11	39267969	39268130	162	*	176	11.06354	20.57449	17.63707	54	Intron (ENST00000722823/ENSG00000294334, intron 3 of 3)	8	39261107	39261213	107	1	ENSG00000201591	ENST00000364721	snRNA	6862	106479610	RNU6-99P	RNA, U6 small nuclear 99, pseudogene	ENSG00000294334	ENSG00000294334		lncRNA		lncRNA
chr11	39532277	39532580	304	*	262	14.00573	29.30426	26.20496	183	Intron (ENST00000822250/ENSG00000306966, intron 2 of 5)	8	39542284	39549927	7644	1	ENSG00000306978	ENST00000822368	lncRNA	-9704	105376636	LOC105376636	uncharacterized LOC105376636	ENSG00000306966	ENSG00000306966		lncRNA		lncRNA
chr11	39644591	39644780	190	*	162	10.51036	19.17987	16.27737	91	Intron (ENST00000822250/ENSG00000306966, intron 2 of 5)	8	39543919	39549927	6009	1	ENSG00000306978	ENST00000822369	lncRNA	100672	105376636	LOC105376636	uncharacterized LOC105376636	ENSG00000306966	ENSG00000306966		lncRNA		lncRNA
chr11	39733105	39733265	161	*	218	12.72307	24.8812	21.85957	83	Intron (ENST00000822250/ENSG00000306966, intron 1 of 5)	8	39479402	39779547	300146	2	ENSG00000306966	ENST00000822250	lncRNA	46282	NA	NA	NA	ENSG00000306966	ENSG00000306966		lncRNA		lncRNA
chr11	40003546	40003760	215	*	162	10.51036	19.17987	16.27737	153	Distal Intergenic	8	39938317	39968546	30230	1	ENSG00000302599	ENST00000788059	lncRNA	65229	NA	NA	NA	NA	ENSG00000302599		lncRNA		lncRNA
chr11	40136724	40136907	184	*	149	9.95719	17.80743	14.93621	72	Intron (ENST00000278198/ENSG00000148948, intron 1 of 1)	8	40107244	40112599	5356	2	ENSG00000279675	ENST00000624239	TEC	-24125	NA	NA	NA	ENSG00000148948	ENSG00000148948	LRRC4C	protein_coding	LRRC4C	protein_coding
chr11	40153080	40153390	311	*	178	10.89335	20.77623	17.83105	183	Intron (ENST00000278198/ENSG00000148948, intron 1 of 1)	8	40107244	40112599	5356	2	ENSG00000279675	ENST00000624239	TEC	-40481	NA	NA	NA	ENSG00000148948	ENSG00000148948	LRRC4C	protein_coding	LRRC4C	protein_coding
chr11	40373559	40373789	231	*	204	12.16989	23.42609	20.432	152	Intron (ENST00000528697/ENSG00000148948, intron 3 of 6)	8	40351564	40351672	109	1	ENSG00000206806	ENST00000384079	misc_RNA	21995	NA	NA	NA	ENSG00000148948	ENSG00000148948	LRRC4C	protein_coding	LRRC4C	protein_coding
chr11	40541700	40541867	168	*	162	10.51036	19.17987	16.27737	94	Intron (ENST00000528697/ENSG00000148948, intron 3 of 6)	8	40444371	40513269	68899	2	ENSG00000293027	ENST00000650272	lncRNA	-28431	NA	NA	NA	ENSG00000148948	ENSG00000148948	LRRC4C	protein_coding	LRRC4C	protein_coding
chr11	40598908	40599176	269	*	190	11.61672	21.99022	19.02395	165	Intron (ENST00000528697/ENSG00000148948, intron 3 of 6)	8	40444371	40513269	68899	2	ENSG00000293027	ENST00000650272	lncRNA	-85639	NA	NA	NA	ENSG00000148948	ENSG00000148948	LRRC4C	protein_coding	LRRC4C	protein_coding
chr11	40675582	40675750	169	*	142	9.23374	17.05824	14.2035	95	Intron (ENST00000528697/ENSG00000148948, intron 2 of 6)	8	40444371	40513269	68899	2	ENSG00000293027	ENST00000650272	lncRNA	-162313	NA	NA	NA	ENSG00000148948	ENSG00000148948	LRRC4C	protein_coding	LRRC4C	protein_coding
chr11	40676816	40677212	397	*	1343	47.57322	138.7057	134.35315	206	Intron (ENST00000528697/ENSG00000148948, intron 2 of 6)	8	40444371	40513269	68899	2	ENSG00000293027	ENST00000650272	lncRNA	-163547	NA	NA	NA	ENSG00000148948	ENSG00000148948	LRRC4C	protein_coding	LRRC4C	protein_coding
chr11	40871524	40871898	375	*	1610	52.91055	165.70244	161.07304	206	Intron (ENST00000528697/ENSG00000148948, intron 2 of 6)	8	41122907	41123012	106	2	ENSG00000252922	ENST00000517113	snRNA	251114	106479728	RNU6-365P	RNA, U6 small nuclear 365, pseudogene	ENSG00000148948	ENSG00000148948	LRRC4C	protein_coding	LRRC4C	protein_coding
chr11	41024892	41025271	380	*	802	32.08426	84.09424	80.29852	206	Intron (ENST00000528697/ENSG00000148948, intron 1 of 6)	8	41122907	41123012	106	2	ENSG00000252922	ENST00000517113	snRNA	97741	106479728	RNU6-365P	RNA, U6 small nuclear 365, pseudogene	ENSG00000148948	ENSG00000148948	LRRC4C	protein_coding	LRRC4C	protein_coding
chr11	41232297	41232605	309	*	306	15.56193	33.79003	30.61797	143	Intron (ENST00000528697/ENSG00000148948, intron 1 of 6)	8	41122907	41123012	106	2	ENSG00000252922	ENST00000517113	snRNA	-109285	106479728	RNU6-365P	RNA, U6 small nuclear 365, pseudogene	ENSG00000148948	ENSG00000148948	LRRC4C	protein_coding	LRRC4C	protein_coding
chr11	41334761	41335140	380	*	933	35.9565	97.28913	93.35256	171	Intron (ENST00000528697/ENSG00000148948, intron 1 of 6)	8	41394595	41426504	31910	1	ENSG00000255132	ENST00000524493	lncRNA	-59455	NA	NA	NA	ENSG00000148948	ENSG00000148948	LRRC4C	protein_coding	LRRC4C	protein_coding
chr11	41506739	41507069	331	*	895	34.85015	93.48442	89.58521	145	Intron (ENST00000816184/ENSG00000306191, intron 3 of 4)	8	41482335	41573789	91455	1	ENSG00000306191	ENST00000816184	lncRNA	24404	NA	NA	NA	ENSG00000306191	ENSG00000306191		lncRNA		lncRNA
chr11	41530337	41530698	362	*	419	19.91437	45.24998	41.90707	147	Intron (ENST00000526978/ENSG00000255388, intron 5 of 6)	8	41527823	41534256	6434	2	ENSG00000255388	ENST00000816273	lncRNA	3558	105376640	LINC02741	long intergenic non-protein coding RNA 2741	ENSG00000255388	ENSG00000255388	LINC02741	lncRNA	LINC02741	lncRNA
chr11	41777477	41777811	335	*	821	32.63744	85.95792	82.14262	153	Intron (ENST00000528720/ENSG00000255171, intron 2 of 5)	8	41797543	41797964	422	1	ENSG00000254668	ENST00000531247	processed_pseudogene	-19732	NA	NA	NA	ENSG00000255171	ENSG00000255171	LINC01499	lncRNA	LINC01499	lncRNA
chr11	41956587	41956767	181	*	149	9.95719	17.80743	14.93621	97	Distal Intergenic	8	41876634	41877078	445	1	ENSG00000254822	ENST00000526455	lncRNA	79953	NA	NA	NA	NA	ENSG00000254822		lncRNA		lncRNA
chr11	42449653	42449972	320	*	334	13.65755	36.62428	33.40932	206	Distal Intergenic	8	42253800	42261947	8148	1	ENSG00000307763	ENST00000828704	lncRNA	195853	105376642	LOC105376642	uncharacterized LOC105376642	NA	ENSG00000307763		lncRNA		lncRNA
chr11	42652790	42652927	138	*	126	8.81843	15.4845	12.66828	54	Distal Intergenic	8	42939775	42939998	224	1	ENSG00000254914	ENST00000534066	processed_pseudogene	-286848	NA	NA	NA	NA	ENSG00000254914		processed_pseudogene		processed_pseudogene
chr11	42726566	42726994	429	*	1754	58.63676	180.23602	175.45631	204	Distal Intergenic	8	42939775	42939998	224	1	ENSG00000254914	ENST00000534066	processed_pseudogene	-212781	NA	NA	NA	NA	ENSG00000254914		processed_pseudogene		processed_pseudogene
chr11	42767077	42767421	345	*	858	32.68005	89.74473	85.88675	184	Distal Intergenic	8	42939775	42939998	224	1	ENSG00000254914	ENST00000534066	processed_pseudogene	-172354	NA	NA	NA	NA	ENSG00000254914		processed_pseudogene		processed_pseudogene
chr11	42866849	42867135	287	*	519	23.23343	55.38484	51.91394	112	Distal Intergenic	8	42939775	42939998	224	1	ENSG00000254914	ENST00000534066	processed_pseudogene	-72640	NA	NA	NA	NA	ENSG00000254914		processed_pseudogene		processed_pseudogene
chr11	42918670	42919092	423	*	990	37.61604	103.04568	99.05192	203	Distal Intergenic	8	42939775	42939998	224	1	ENSG00000254914	ENST00000534066	processed_pseudogene	-20683	NA	NA	NA	NA	ENSG00000254914		processed_pseudogene		processed_pseudogene
chr11	42947217	42947463	247	*	146	9.24454	17.55184	14.693	101	Distal Intergenic	8	42939775	42939998	224	1	ENSG00000254914	ENST00000534066	processed_pseudogene	7442	NA	NA	NA	NA	ENSG00000254914		processed_pseudogene		processed_pseudogene
chr11	42990301	42990555	255	*	126	8.81843	15.4845	12.66828	108	Distal Intergenic	8	42939775	42939998	224	1	ENSG00000254914	ENST00000534066	processed_pseudogene	50526	NA	NA	NA	NA	ENSG00000254914		processed_pseudogene		processed_pseudogene
chr11	43212920	43213150	231	*	441	19.98049	47.5474	44.17904	161	Intron (ENST00000533565/ENSG00000293312, intron 1 of 2)	8	43262107	43263427	1321	2	ENSG00000251557	ENST00000534639	transcribed_processed_pseudogene	50277	NA	NA	NA	ENSG00000293312	ENSG00000293312	HNRNPKP3	lncRNA	HNRNPKP3	lncRNA
chr11	43259880	43260024	145	*	204	12.16989	23.42609	20.432	59	Intron (ENST00000533565/ENSG00000293312, intron 1 of 2)	8	43262107	43263427	1321	2	ENSG00000251557	ENST00000534639	transcribed_processed_pseudogene	3403	NA	NA	NA	ENSG00000293312	ENSG00000293312	HNRNPKP3	lncRNA	HNRNPKP3	lncRNA
chr11	43318186	43318471	286	*	277	14.93578	30.87875	27.74632	181	5' UTR	8	43322044	43335940	13897	1	ENSG00000166181	ENST00000526394	protein_coding	-3573	8539	API5	apoptosis inhibitor 5	NA	ENSG00000166181	API5	protein_coding	API5	protein_coding
chr11	43515940	43516100	161	*	176	11.06354	20.57449	17.63707	57	Distal Intergenic	8	43522036	43523264	1229	1	ENSG00000213697	ENST00000526402	processed_pseudogene	-5936	NA	NA	NA	NA	ENSG00000213697	CTBP2P6	processed_pseudogene	CTBP2P6	processed_pseudogene
chr11	43516694	43517008	315	*	426	13.74445	45.97454	42.62725	157	Distal Intergenic	8	43522036	43523264	1229	1	ENSG00000213697	ENST00000526402	processed_pseudogene	-5028	NA	NA	NA	NA	ENSG00000213697	CTBP2P6	processed_pseudogene	CTBP2P6	processed_pseudogene
chr11	43528281	43528641	361	*	387	15.05832	42.02385	38.72364	228	Distal Intergenic	8	43522036	43523264	1229	1	ENSG00000213697	ENST00000526402	processed_pseudogene	6245	NA	NA	NA	NA	ENSG00000213697	CTBP2P6	processed_pseudogene	CTBP2P6	processed_pseudogene
chr11	43532965	43533129	165	*	149	9.95719	17.80743	14.93621	86	Distal Intergenic	8	43522036	43523264	1229	1	ENSG00000213697	ENST00000526402	processed_pseudogene	10929	NA	NA	NA	NA	ENSG00000213697	CTBP2P6	processed_pseudogene	CTBP2P6	processed_pseudogene
chr11	43549432	43549588	157	*	145	9.69455	17.36737	14.51092	101	Distal Intergenic	8	43556394	43570400	14007	1	ENSG00000235661	ENST00000718496	lncRNA	-6806	100507261	MIR670HG	MIR670 host gene	NA	ENSG00000235661	MIR670HG	lncRNA	MIR670HG	lncRNA
chr11	43553122	43553459	338	*	429	19.71177	46.34806	42.99252	136	Promoter (2-3kb)	8	43556394	43570400	14007	1	ENSG00000235661	ENST00000718496	lncRNA	-2935	100507261	MIR670HG	MIR670 host gene	NA	ENSG00000235661	MIR670HG	lncRNA	MIR670HG	lncRNA
chr11	43612361	43612542	182	*	176	11.06354	20.57449	17.63707	76	Intron (ENST00000526615/ENSG00000235661, intron 3 of 4)	8	43581394	43581483	90	1	ENSG00000199077	ENST00000362207	miRNA	30967	406918	MIR129-2	microRNA 129-2	ENSG00000235661	ENSG00000235661	MIR670HG	lncRNA	MIR670HG	lncRNA
chr11	43709634	43709924	291	*	384	10.28568	41.69819	38.40834	174	Intron (ENST00000278353/ENSG00000149084, intron 1 of 10)	8	43718676	43719146	471	1	ENSG00000243721	ENST00000498752	processed_pseudogene	-8752	NA	NA	NA	ENSG00000149084	ENSG00000149084	HSD17B12	protein_coding	HSD17B12	protein_coding
chr11	43815018	43815217	200	*	218	12.72307	24.8812	21.85957	108	Intron (ENST00000278353/ENSG00000149084, intron 4 of 10)	8	43830063	43856404	26342	1	ENSG00000149084	ENST00000533090	retained_intron	-14846	51144	HSD17B12	hydroxysteroid 17-beta dehydrogenase 12	ENSG00000149084	ENSG00000149084	HSD17B12	protein_coding	HSD17B12	protein_coding
chr11	43836158	43836433	276	*	176	11.06354	20.57449	17.63707	187	Promoter (1-2kb)	8	43837949	43854781	16833	1	ENSG00000149084	ENST00000534053	retained_intron	-1516	51144	HSD17B12	hydroxysteroid 17-beta dehydrogenase 12	NA	ENSG00000149084	HSD17B12	protein_coding	HSD17B12	protein_coding
chr11	43928461	43928629	169	*	191	11.41208	22.15204	19.17854	94	Promoter (<=1kb)	8	43927904	43928859	956	2	ENSG00000293936	ENST00000720025	lncRNA	230	NA	NA	NA	NA	ENSG00000293936		lncRNA		lncRNA
chr11	43936546	43936981	436	*	1323	47.02004	136.67844	132.34608	208	Promoter (2-3kb)	8	43927913	43933943	6031	2	ENSG00000293936	ENST00000720024	lncRNA	-2603	NA	NA	NA	NA	ENSG00000293936		lncRNA		lncRNA
chr11	43984179	43984343	165	*	149	9.95719	17.80743	14.93621	90	Intron (ENST00000526408/ENSG00000254409, intron 4 of 6)	8	43976512	43987554	11043	2	ENSG00000305085	ENST00000808446	lncRNA	3211	NA	NA	NA	ENSG00000254409	ENSG00000254409		lncRNA		lncRNA
chr11	44030721	44030846	126	*	139	9.33716	16.77356	13.92397	49	Distal Intergenic	8	44047981	44059977	11997	1	ENSG00000205126	ENST00000378832	protein_coding	-17135	390110	ACCSL	1-aminocyclopropane-1-carboxylate synthase homolog (inactive) like	NA	ENSG00000205126	ACCSL	protein_coding	ACCSL	protein_coding
chr11	44098608	44098770	163	*	218	12.72307	24.8812	21.85957	74	Promoter (2-3kb)	8	44096197	44245430	149234	1	LRG_494	LRG_494t1	LRG_gene	2411	NA	NA	NA	NA	LRG_494	EXT2	LRG_gene	EXT2	LRG_gene
chr11	44235460	44235918	459	*	1119	39.94228	116.06632	111.94248	283	Intron (ENST00000343631/ENSG00000151348, intron 13 of 14)	8	44230343	44245413	15071	1	ENSG00000151348	ENST00000684437	retained_intron	5117	2132	EXT2	exostosin glycosyltransferase 2	ENSG00000151348	ENSG00000151348	EXT2	protein_coding	EXT2	protein_coding
chr11	44276813	44277258	446	*	1753	56.54166	180.10716	175.33632	270	Intron (ENST00000652299/ENSG00000052850, intron 1 of 3)	8	44260440	44310139	49700	2	ENSG00000052850	ENST00000652299	protein_coding	32881	60529	ALX4	ALX homeobox 4	ENSG00000052850	ENSG00000052850	ALX4	protein_coding	ALX4	protein_coding
chr11	44302610	44302956	347	*	409	18.02686	44.23806	40.91486	152	Intron (ENST00000652299/ENSG00000052850, intron 1 of 3)	8	44260440	44310139	49700	2	ENSG00000052850	ENST00000652299	protein_coding	7183	60529	ALX4	ALX homeobox 4	ENSG00000052850	ENSG00000052850	ALX4	protein_coding	ALX4	protein_coding
chr11	44322775	44322942	168	*	221	10.50581	25.14849	22.1167	77	Exon (ENST00000808491/ENSG00000305094, exon 2 of 2)	8	44319377	44322773	3397	1	ENSG00000305094	ENST00000808495	lncRNA	3398	NA	NA	NA	ENSG00000305094	ENSG00000305094		lncRNA		lncRNA
chr11	44400858	44401025	168	*	172	10.83343	20.18696	17.26616	110	Intron (ENST00000830683/ENSG00000308049, intron 1 of 1)	8	44337781	44359380	21600	2	ENSG00000308066	ENST00000830812	lncRNA	-41478	NA	NA	NA	ENSG00000308049	ENSG00000308049		lncRNA		lncRNA
chr11	44405253	44405474	222	*	139	9.33716	16.77356	13.92397	63	Intron (ENST00000830683/ENSG00000308049, intron 1 of 1)	8	44337781	44359380	21600	2	ENSG00000308066	ENST00000830812	lncRNA	-45873	NA	NA	NA	ENSG00000308049	ENSG00000308049		lncRNA		lncRNA
chr11	44496981	44497255	275	*	209	10.15561	23.93893	20.93315	68	Distal Intergenic	8	44475545	44487006	11462	1	ENSG00000310036	ENST00000846709	lncRNA	21436	NA	NA	NA	NA	ENSG00000310036		lncRNA		lncRNA
chr11	44542460	44542781	322	*	247	13.487	27.83979	24.76316	197	Promoter (1-2kb)	8	44539778	44540693	916	2	ENSG00000255106	ENST00000525465	processed_pseudogene	-1767	122965337	RPL7AP79	ribosomal protein L7a pseudogene 79	NA	ENSG00000255106	RPL7AP79	processed_pseudogene	RPL7AP79	processed_pseudogene
chr11	44579544	44579714	171	*	336	16.59939	36.85246	33.63081	78	Intron (ENST00000227155/ENSG00000085117, intron 1 of 9)	8	44573078	44605407	32330	1	ENSG00000085117	ENST00000525813	protein_coding	6466	3732	CD82	CD82 molecule	ENSG00000085117	ENSG00000085117	CD82	protein_coding	CD82	protein_coding
chr11	44626250	44626611	362	*	1157	40.97974	119.92128	115.75792	150	Promoter (2-3kb)	8	44629357	44629674	318	1	ENSG00000244267	ENST00000468193	processed_pseudogene	-2746	100271498	RPL34P22	ribosomal protein L34 pseudogene 22	NA	ENSG00000244267	RPL34P22	processed_pseudogene	RPL34P22	processed_pseudogene
chr11	44704124	44704411	288	*	541	18.91045	57.65658	54.16128	113	Promoter (2-3kb)	8	44701515	44709775	8261	1	ENSG00000298804	ENST00000758054	lncRNA	2609	NA	NA	NA	NA	ENSG00000298804		lncRNA		lncRNA
chr11	44708320	44708506	187	*	178	10.89335	20.77623	17.83105	148	Exon (ENST00000758054/ENSG00000298804, exon 3 of 3)	8	44701515	44709775	8261	1	ENSG00000298804	ENST00000758054	lncRNA	6805	NA	NA	NA	ENSG00000298804	ENSG00000298804		lncRNA		lncRNA
chr11	44715544	44715754	211	*	204	12.16989	23.42609	20.432	111	Distal Intergenic	8	44726465	44919318	192854	1	ENSG00000157570	ENST00000533786	protein_coding	-10711	90139	TSPAN18	tetraspanin 18	NA	ENSG00000157570	TSPAN18	protein_coding	TSPAN18	protein_coding
chr11	44801384	44801664	281	*	247	13.487	27.83979	24.76316	145	Intron (ENST00000340160/ENSG00000157570, intron 1 of 8)	8	44789879	44854021	64143	1	ENSG00000296707	ENST00000741260	lncRNA	11505	NA	NA	NA	ENSG00000157570	ENSG00000157570	TSPAN18	protein_coding	TSPAN18	protein_coding
chr11	44825891	44826063	173	*	190	11.61672	21.99022	19.02395	64	Intron (ENST00000340160/ENSG00000157570, intron 1 of 8)	8	44859603	44909839	50237	1	ENSG00000157570	ENST00000520837	protein_coding	-33540	90139	TSPAN18	tetraspanin 18	ENSG00000157570	ENSG00000157570	TSPAN18	protein_coding	TSPAN18	protein_coding
chr11	44920607	44920755	149	*	191	11.41208	22.15204	19.17854	93	Promoter (<=1kb)	8	44919674	44929420	9747	1	ENSG00000157570	ENST00000521990	retained_intron	933	90139	TSPAN18	tetraspanin 18	NA	ENSG00000157570	TSPAN18	protein_coding	TSPAN18	protein_coding
chr11	44928805	44929109	305	*	334	13.65755	36.62428	33.40932	123	Promoter (2-3kb)	8	44926367	44929556	3190	1	ENSG00000157570	ENST00000520278	retained_intron	2438	90139	TSPAN18	tetraspanin 18	NA	ENSG00000157570	TSPAN18	protein_coding	TSPAN18	protein_coding
chr11	44929866	44930186	321	*	606	25.10369	64.2381	60.6628	137	3' UTR	8	44926367	44929556	3190	1	ENSG00000157570	ENST00000520278	retained_intron	3499	90139	TSPAN18	tetraspanin 18	NA	ENSG00000157570	TSPAN18	protein_coding	TSPAN18	protein_coding
chr11	44945153	44945440	288	*	663	26.974	69.99472	66.351	153	Promoter (1-2kb)	8	44936850	44947219	10370	2	ENSG00000175274	ENST00000525138	protein_coding	1779	9537	TP53I11	tumor protein p53 inducible protein 11	NA	ENSG00000175274	TP53I11	protein_coding	TP53I11	protein_coding
chr11	44994260	44994567	308	*	527	18.56026	56.19239	52.71663	111	Intron (ENST00000723346/ENSG00000294396, intron 1 of 1)	8	44979076	45008193	29118	2	ENSG00000294396	ENST00000723348	lncRNA	13626	NA	NA	NA	ENSG00000294396	ENSG00000294396		lncRNA		lncRNA
chr11	45071161	45071437	277	*	307	16.04213	33.97462	30.79331	191	Distal Intergenic	8	44978512	45056055	77544	2	ENSG00000294396	ENST00000723346	lncRNA	-15106	NA	NA	NA	NA	ENSG00000294396		lncRNA		lncRNA
chr11	45095346	45095486	141	*	190	11.61672	21.99022	19.02395	63	Promoter (<=1kb)	8	45095806	45224908	129103	1	ENSG00000019485	ENST00000530656	protein_coding	-320	56981	PRDM11	PR/SET domain 11	NA	ENSG00000019485	PRDM11	protein_coding	PRDM11	protein_coding
chr11	45145284	45145532	249	*	306	15.56193	33.79003	30.61797	178	Promoter (1-2kb)	8	45146639	45214713	68075	1	ENSG00000019485	ENST00000534751	protein_coding	-1107	56981	PRDM11	PR/SET domain 11	NA	ENSG00000019485	PRDM11	protein_coding	PRDM11	protein_coding
chr11	45148728	45148956	229	*	133	9.20842	16.13119	13.30713	80	Promoter (1-2kb)	8	45147343	45235110	87768	1	ENSG00000019485	ENST00000622142	protein_coding	1385	56981	PRDM11	PR/SET domain 11	NA	ENSG00000019485	PRDM11	protein_coding	PRDM11	protein_coding
chr11	45183362	45183637	276	*	419	19.91437	45.24998	41.90707	169	Promoter (<=1kb)	8	45182917	45226183	43267	1	ENSG00000019485	ENST00000528980	protein_coding_CDS_not_defined	445	56981	PRDM11	PR/SET domain 11	NA	ENSG00000019485	PRDM11	protein_coding	PRDM11	protein_coding
chr11	45247289	45247606	318	*	303	15.36961	33.46574	30.30146	105	Intron (ENST00000020926/ENSG00000019505, intron 4 of 5)	8	45253880	45254645	766	1	ENSG00000254497	ENST00000531663	lncRNA	-6274	NA	NA	NA	ENSG00000019505	ENSG00000019505	SYT13	protein_coding	SYT13	protein_coding
chr11	45253921	45254266	346	*	376	12.68718	40.93811	37.65845	162	Promoter (<=1kb)	8	45254185	45255179	995	1	ENSG00000254497	ENST00000780295	lncRNA	0	NA	NA	NA	NA	ENSG00000254497		lncRNA		lncRNA
chr11	45256034	45256327	294	*	191	11.41208	22.15204	19.17854	221	Promoter (1-2kb)	8	45254185	45255179	995	1	ENSG00000254497	ENST00000780295	lncRNA	1849	NA	NA	NA	NA	ENSG00000254497		lncRNA		lncRNA
chr11	45357527	45357817	291	*	347	14.00774	37.95838	34.72353	179	Promoter (2-3kb)	8	45355501	45356648	1148	1	ENSG00000255267	ENST00000524565	lncRNA	2026	399886	LINC02687	long intergenic non-protein coding RNA 2687	NA	ENSG00000255267	LINC02687	lncRNA	LINC02687	lncRNA
chr11	45394466	45395019	554	*	204	12.16989	23.42609	20.432	386	Intron (ENST00000528445/ENSG00000255041, intron 2 of 2)	8	45399448	45401206	1759	1	ENSG00000255267	ENST00000534604	lncRNA	-4429	399886	LINC02687	long intergenic non-protein coding RNA 2687	ENSG00000255041	ENSG00000255041		lncRNA		lncRNA
chr11	45463424	45463633	210	*	134	8.78232	16.31529	13.48871	149	Intron (ENST00000528445/ENSG00000255041, intron 2 of 2)	8	45468460	45508476	40017	1	ENSG00000296838	ENST00000742928	lncRNA	-4827	NA	NA	NA	ENSG00000255041	ENSG00000255041		lncRNA		lncRNA
chr11	45493434	45493763	330	*	190	11.61672	21.99022	19.02395	49	Promoter (2-3kb)	8	45490470	45508464	17995	1	ENSG00000296838	ENST00000742932	lncRNA	2964	NA	NA	NA	NA	ENSG00000296838		lncRNA		lncRNA
chr11	45559147	45559368	222	*	178	10.89335	20.77623	17.83105	121	Distal Intergenic	8	45528225	45542570	14346	2	ENSG00000254746	ENST00000742750	lncRNA	-16577	105376654	LOC105376654	uncharacterized LOC105376654	NA	ENSG00000254746		lncRNA		lncRNA
chr11	45615583	45615830	248	*	152	9.85589	18.08597	15.20414	179	Distal Intergenic	8	45582541	45583475	935	1	ENSG00000254514	ENST00000838232	lncRNA	33042	124902665	LOC124902665	uncharacterized LOC124902665	NA	ENSG00000254514		lncRNA		lncRNA
chr11	45673642	45673950	309	*	485	22.12708	51.96295	48.53399	108	Distal Intergenic	8	45647689	45665622	17934	2	ENSG00000175264	ENST00000308064	protein_coding	-8020	8534	CHST1	carbohydrate sulfotransferase 1	NA	ENSG00000175264	CHST1	protein_coding	CHST1	protein_coding
chr11	45699510	45699926	417	*	721	23.11277	75.81013	72.10335	208	Distal Intergenic	8	45691704	45691776	73	2	ENSG00000276639	ENST00000620673	miRNA	-7734	102465691	MIR7154	microRNA 7154	NA	ENSG00000276639	MIR7154	miRNA	MIR7154	miRNA
chr11	45805267	45805493	227	*	191	11.41208	22.15204	19.17854	148	Promoter (<=1kb)	8	45805149	45813016	7868	1	ENSG00000181830	ENST00000314134	protein_coding	118	55343	SLC35C1	solute carrier family 35 member C1	NA	ENSG00000181830	SLC35C1	protein_coding	SLC35C1	protein_coding
chr11	45809935	45810321	387	*	958	36.292	99.78546	95.82744	198	Promoter (2-3kb)	8	45813038	45825632	12595	1	ENSG00000255447	ENST00000534128	lncRNA	-2717	NA	NA	NA	NA	ENSG00000255447		lncRNA		lncRNA
chr11	45874377	45874617	241	*	152	9.85589	18.08597	15.20414	134	Intron (ENST00000417225/ENSG00000121671, intron 11 of 11)	8	45870613	45880992	10380	1	ENSG00000121671	ENST00000488962	retained_intron	3764	1408	CRY2	cryptochrome circadian regulator 2	ENSG00000121671	ENSG00000121671	CRY2	protein_coding	CRY2	protein_coding
chr11	45891325	45891611	287	*	462	20.74924	49.6068	46.20909	107	Intron (ENST00000241014/ENSG00000121653, intron 1 of 11)	8	45896550	45906465	9916	1	ENSG00000121653	ENST00000395629	protein_coding	-4939	9479	MAPK8IP1	mitogen-activated protein kinase 8 interacting protein 1	ENSG00000121653	ENSG00000121653	MAPK8IP1	protein_coding	MAPK8IP1	protein_coding
chr11	45903237	45903466	230	*	247	13.82942	27.84597	24.76316	168	Promoter (1-2kb)	8	45901933	45902743	811	1	ENSG00000121653	ENST00000497090	retained_intron	1304	9479	MAPK8IP1	mitogen-activated protein kinase 8 interacting protein 1	NA	ENSG00000121653	MAPK8IP1	protein_coding	MAPK8IP1	protein_coding
chr11	45916007	45916294	288	*	178	10.89335	20.77623	17.83105	199	Promoter (<=1kb)	8	45914264	45915543	1280	2	ENSG00000121680	ENST00000527371	retained_intron	-464	9409	PEX16	peroxisomal biogenesis factor 16	NA	ENSG00000121680	PEX16	protein_coding	PEX16	protein_coding
chr11	46026650	46026990	341	*	1233	39.22078	127.54839	123.31232	213	Promoter (<=1kb)	8	45971278	46027078	55801	2	ENSG00000135365	ENST00000525679	protein_coding_CDS_not_defined	88	51317	PHF21A	PHD finger protein 21A	NA	ENSG00000135365	PHF21A	protein_coding	PHF21A	protein_coding
chr11	46159855	46160016	162	*	190	11.00794	22.01016	19.04381	84	Promoter (<=1kb)	8	46160395	46177106	16712	1	ENSG00000255314	ENST00000663734	lncRNA	-379	101928894	LOC101928894	uncharacterized LOC101928894	NA	ENSG00000255314		lncRNA		lncRNA
chr11	46224698	46224988	291	*	348	16.52353	38.08826	34.85142	134	Intron (ENST00000812292/ENSG00000255269, intron 1 of 2)	8	46213820	46220824	7005	2	ENSG00000255269	ENST00000812295	lncRNA	-3874	105376662	LINC02710	long intergenic non-protein coding RNA 2710	ENSG00000255269	ENSG00000255269	LINC02710	lncRNA	LINC02710	lncRNA
chr11	46268121	46268374	254	*	321	16.08066	35.31436	32.11623	84	Intron (ENST00000527239/ENSG00000255007, intron 1 of 1)	8	46256270	46272192	15923	2	ENSG00000255007	ENST00000785064	lncRNA	3818	NA	NA	NA	ENSG00000255007	ENSG00000255007	LINC02489	lncRNA	LINC02489	lncRNA
chr11	46375084	46375437	354	*	1588	47.59375	163.48676	158.88632	173	Promoter (<=1kb)	8	46375024	46377350	2327	1	ENSG00000149091	ENST00000529698	retained_intron	60	8525	DGKZ	diacylglycerol kinase zeta	NA	ENSG00000149091	DGKZ	protein_coding	DGKZ	protein_coding
chr11	46380921	46381208	288	*	175	10.70074	20.45572	17.53093	183	Promoter (<=1kb)	8	46380937	46382364	1428	1	ENSG00000110492	ENST00000441869	protein_coding	0	4192	MDK	midkine	NA	ENSG00000110492	MDK	protein_coding	MDK	protein_coding
chr11	46428966	46429274	309	*	441	19.98049	47.5474	44.17904	167	Promoter (<=1kb)	8	46428653	46429150	498	2	ENSG00000244313	ENST00000467930	processed_pseudogene	0	NA	NA	NA	NA	ENSG00000244313		processed_pseudogene		processed_pseudogene
chr11	46529446	46529600	155	*	152	9.89494	18.15078	15.26612	86	Promoter (1-2kb)	8	46504479	46530607	26129	2	ENSG00000110497	ENST00000529558	protein_coding_CDS_not_defined	1007	55626	AMBRA1	autophagy and beclin 1 regulator 1	NA	ENSG00000110497	AMBRA1	protein_coding	AMBRA1	protein_coding
chr11	46543452	46543762	311	*	1028	38.72239	106.91523	102.88052	154	Intron (ENST00000314845/ENSG00000110497, intron 6 of 18)	8	46546071	46547420	1350	2	ENSG00000110497	ENST00000524783	protein_coding_CDS_not_defined	3658	55626	AMBRA1	autophagy and beclin 1 regulator 1	ENSG00000110497	ENSG00000110497	AMBRA1	protein_coding	AMBRA1	protein_coding
chr11	46582083	46582359	277	*	1039	37.60313	107.9705	103.93197	130	Intron (ENST00000314845/ENSG00000110497, intron 1 of 18)	8	46396414	46591364	194951	2	ENSG00000110497	ENST00000314845	protein_coding	9005	55626	AMBRA1	autophagy and beclin 1 regulator 1	ENSG00000110497	ENSG00000110497	AMBRA1	protein_coding	AMBRA1	protein_coding
chr11	46639436	46639841	406	*	502	22.68026	53.66867	50.21877	232	Intron (ENST00000359513/ENSG00000175224, intron 1 of 16)	8	46644337	46656398	12062	1	ENSG00000175224	ENST00000528145	retained_intron	-4496	9776	ATG13	autophagy related 13	ENSG00000175224	ENSG00000175224	ATG13	protein_coding	ATG13	protein_coding
chr11	46692311	46692510	200	*	193	10.52644	22.30689	19.3319	105	Intron (ENST00000311956/ENSG00000175220, intron 3 of 12)	8	46679217	46696099	16883	2	ENSG00000175220	ENST00000528837	protein_coding	3589	392	ARHGAP1	Rho GTPase activating protein 1	ENSG00000175220	ENSG00000175220	ARHGAP1	protein_coding	ARHGAP1	protein_coding
chr11	46695418	46695703	286	*	199	11.84889	22.88399	19.90363	176	Promoter (<=1kb)	8	46679217	46696099	16883	2	ENSG00000175220	ENST00000528837	protein_coding	396	392	ARHGAP1	Rho GTPase activating protein 1	NA	ENSG00000175220	ARHGAP1	protein_coding	ARHGAP1	protein_coding
chr11	46725846	46725997	152	*	190	11.61672	21.99022	19.02395	64	Promoter (2-3kb)	8	46723180	46726064	2885	1	ENSG00000180210	ENST00000490274	retained_intron	2666	2147	F2	coagulation factor II, thrombin	NA	ENSG00000180210	F2	protein_coding	F2	protein_coding
chr11	46859224	46859353	130	*	128	8.37297	15.64082	12.82347	91	Exon (ENST00000378623/ENSG00000134569, exon 38 of 38)	8	46856870	46862933	6064	2	ENSG00000134569	ENST00000529604	retained_intron	3580	4038	LRP4	LDL receptor related protein 4	ENSG00000134569	ENSG00000134569	LRP4	protein_coding	LRP4	protein_coding
chr11	46871660	46871951	292	*	387	15.05832	42.02385	38.72364	89	Promoter (1-2kb)	8	46871525	46873754	2230	2	ENSG00000134569	ENST00000527656	retained_intron	1803	4038	LRP4	LDL receptor related protein 4	NA	ENSG00000134569	LRP4	protein_coding	LRP4	protein_coding
chr11	46962196	46962376	181	*	139	9.33716	16.77356	13.92397	77	Intron (ENST00000278460/ENSG00000149179, intron 1 of 8)	8	46936780	47161816	225037	1	ENSG00000149179	ENST00000527784	nonsense_mediated_decay	25416	79096	CSTPP1	centriolar satellite-associated tubulin polyglutamylase complex regulator 1	ENSG00000149179	ENSG00000149179	CSTPP1	protein_coding	CSTPP1	protein_coding
chr11	46968979	46969355	377	*	1191	39.28931	123.36097	119.16457	198	Intron (ENST00000278460/ENSG00000149179, intron 1 of 8)	8	46936780	47161816	225037	1	ENSG00000149179	ENST00000527784	nonsense_mediated_decay	32199	79096	CSTPP1	centriolar satellite-associated tubulin polyglutamylase complex regulator 1	ENSG00000149179	ENSG00000149179	CSTPP1	protein_coding	CSTPP1	protein_coding
chr11	47124936	47125250	315	*	629	25.93654	66.50574	62.90384	203	Intron (ENST00000278460/ENSG00000149179, intron 3 of 8)	8	47123104	47130801	7698	2	ENSG00000255520	ENST00000532022	lncRNA	5551	NA	NA	NA	ENSG00000149179	ENSG00000149179	CSTPP1	protein_coding	CSTPP1	protein_coding
chr11	47132752	47133070	319	*	1035	37.39938	107.6208	103.58272	192	Promoter (1-2kb)	8	47123104	47130801	7698	2	ENSG00000255520	ENST00000532022	lncRNA	-1951	NA	NA	NA	NA	ENSG00000255520		lncRNA		lncRNA
chr11	47143645	47144004	360	*	877	34.29697	91.59226	87.71452	185	Intron (ENST00000278460/ENSG00000149179, intron 4 of 8)	8	47137696	47155952	18257	1	ENSG00000149179	ENST00000529980	protein_coding_CDS_not_defined	5949	79096	CSTPP1	centriolar satellite-associated tubulin polyglutamylase complex regulator 1	ENSG00000149179	ENSG00000149179	CSTPP1	protein_coding	CSTPP1	protein_coding
chr11	47155809	47155989	181	*	129	8.74775	15.80257	12.98357	79	Promoter (<=1kb)	8	47154944	47161508	6565	1	ENSG00000149179	ENST00000534581	protein_coding_CDS_not_defined	865	79096	CSTPP1	centriolar satellite-associated tubulin polyglutamylase complex regulator 1	NA	ENSG00000149179	CSTPP1	protein_coding	CSTPP1	protein_coding
chr11	47217972	47218141	170	*	145	8.84221	17.37337	14.51663	92	Promoter (1-2kb)	8	47216913	47239191	22279	1	ENSG00000134574	ENST00000617847	nonsense_mediated_decay	1059	1643	DDB2	damage specific DNA binding protein 2	NA	ENSG00000134574	DDB2	protein_coding	DDB2	protein_coding
chr11	47259825	47260041	217	*	348	17.33349	38.09827	34.86056	110	Promoter (<=1kb)	8	47259587	47260587	1001	1	ENSG00000025434	ENST00000483882	retained_intron	238	10062	NR1H3	nuclear receptor subfamily 1 group H member 3	NA	ENSG00000025434	NR1H3	protein_coding	NR1H3	protein_coding
chr11	47335133	47335436	304	*	428	20.04185	46.18113	42.83091	190	Exon (ENST00000399249/ENSG00000134571, exon 26 of 34)	8	47328142	47329406	1265	1	ENSG00000110514	ENST00000469699	retained_intron	6991	8567	MADD	MAP kinase activating death domain	ENSG00000134571	ENSG00000134571	MYBPC3	protein_coding	MYBPC3	protein_coding
chr11	47381079	47381481	403	*	1345	36.42013	138.88942	134.53436	246	Promoter (2-3kb)	8	47354860	47378547	23688	2	ENSG00000066336	ENST00000378538	protein_coding	-2532	6688	SPI1	Spi-1 proto-oncogene	NA	ENSG00000066336	SPI1	protein_coding	SPI1	protein_coding
chr11	47383133	47383338	206	*	174	9.10503	20.40027	17.47569	109	5' UTR	8	47354860	47378547	23688	2	ENSG00000066336	ENST00000378538	protein_coding	-4586	6688	SPI1	Spi-1 proto-oncogene	NA	ENSG00000066336	SPI1	protein_coding	SPI1	protein_coding
chr11	47397229	47397528	300	*	629	25.93654	66.50574	62.90384	175	Promoter (1-2kb)	8	47393948	47395772	1825	2	ENSG00000255197	ENST00000784711	lncRNA	-1457	127138868	SLC39A13-AS1	SLC39A13 antisense RNA 1	NA	ENSG00000255197	SLC39A13-AS1	lncRNA	SLC39A13-AS1	lncRNA
chr11	47414207	47414491	285	*	149	9.95719	17.80743	14.93621	68	Promoter (<=1kb)	8	47414296	47415095	800	1	ENSG00000165915	ENST00000528979	protein_coding_CDS_not_defined	0	91252	SLC39A13	solute carrier family 39 member 13	NA	ENSG00000165915	SLC39A13	protein_coding	SLC39A13	protein_coding
chr11	47475192	47475536	345	*	932	34.75497	97.14004	93.21036	158	Promoter (<=1kb)	8	47470294	47475457	5164	2	ENSG00000149187	ENST00000539455	protein_coding_CDS_not_defined	0	10658	CELF1	CUGBP Elav-like family member 1	NA	ENSG00000149187	CELF1	protein_coding	CELF1	protein_coding
chr11	47509507	47509681	175	*	136	9.40401	16.45836	13.6193	100	Intron (ENST00000310513/ENSG00000149187, intron 1 of 13)	8	47513605	47514889	1285	2	ENSG00000270072	ENST00000366360	lncRNA	5208	NA	NA	NA	ENSG00000149187	ENSG00000149187	CELF1	protein_coding	CELF1	protein_coding
chr11	47872467	47872744	278	*	441	19.98049	47.5474	44.17904	67	Distal Intergenic	8	47839501	47848555	9055	2	ENSG00000030066	ENST00000526870	protein_coding	-23912	23279	NUP160	nucleoporin 160	NA	ENSG00000030066	NUP160	protein_coding	NUP160	protein_coding
chr11	48011955	48012244	290	*	435	20.46755	46.91116	43.54719	132	Intron (ENST00000418331/ENSG00000149177, intron 1 of 24)	8	48014406	48015855	1450	2	ENSG00000254879	ENST00000533964	lncRNA	3611	NA	NA	NA	ENSG00000149177	ENSG00000149177	PTPRJ	protein_coding	PTPRJ	protein_coding
chr11	48069743	48070001	259	*	572	24.07905	60.8235	57.28824	100	Intron (ENST00000418331/ENSG00000149177, intron 1 of 24)	8	48044804	48121147	76344	1	ENSG00000149177	ENST00000526550	protein_coding_CDS_not_defined	24939	5795	PTPRJ	protein tyrosine phosphatase receptor type J	ENSG00000149177	ENSG00000149177	PTPRJ	protein_coding	PTPRJ	protein_coding
chr11	48077536	48077706	171	*	152	9.85589	18.08597	15.20414	101	Intron (ENST00000418331/ENSG00000149177, intron 1 of 24)	8	48096782	48096858	77	1	ENSG00000263693	ENST00000577977	miRNA	-19076	100423000	MIR3161	microRNA 3161	ENSG00000149177	ENSG00000149177	PTPRJ	protein_coding	PTPRJ	protein_coding
chr11	48251577	48251841	265	*	233	13.27625	26.35474	23.30692	98	Distal Intergenic	8	48245104	48246015	912	1	ENSG00000172208	ENST00000624868	protein_coding	6473	119764	OR4X2	olfactory receptor family 4 subfamily X member 2	NA	ENSG00000172208	OR4X2	protein_coding	OR4X2	protein_coding
chr11	49093720	49094105	386	*	622	26.55249	65.88846	62.2942	204	Promoter (1-2kb)	8	49092404	49092767	364	1	ENSG00000255452	ENST00000530377	transcribed_processed_pseudogene	1316	NA	NA	NA	NA	ENSG00000255452		transcribed_processed_pseudogene		transcribed_processed_pseudogene
chr11	49107933	49108162	230	*	262	14.00573	29.30426	26.20496	109	Promoter (2-3kb)	8	49110756	49111220	465	1	ENSG00000255338	ENST00000532092	processed_pseudogene	-2594	NA	NA	NA	NA	ENSG00000255338		processed_pseudogene		processed_pseudogene
chr11	49273568	49273743	176	*	247	13.82942	27.84597	24.76316	84	Intron (ENST00000726381/ENSG00000294854, intron 1 of 2)	8	49251429	49351283	99855	1	ENSG00000294854	ENST00000726381	lncRNA	22139	NA	NA	NA	ENSG00000294854	ENSG00000294854		lncRNA		lncRNA
chr11	49301177	49301421	245	*	205	11.93081	23.54708	20.54572	143	Intron (ENST00000726381/ENSG00000294854, intron 1 of 2)	8	49305714	49379488	73775	1	ENSG00000255532	ENST00000529674	transcribed_unprocessed_pseudogene	-4293	729960	NOX4P1	NOX4 pseudogene 1	ENSG00000294854	ENSG00000294854		lncRNA		lncRNA
chr11	49379409	49379562	154	*	139	9.33716	16.77356	13.92397	70	Exon (ENST00000529081/ENSG00000290402, exon 4 of 4)	8	49364691	49370234	5544	2	ENSG00000305922	ENST00000814111	lncRNA	-9175	NA	NA	NA	ENSG00000290402	ENSG00000290402		lncRNA		lncRNA
chr11	49431573	49431957	385	*	1048	39.27557	108.85929	104.80546	168	Promoter (2-3kb)	8	49433480	49434438	959	2	ENSG00000226268	ENST00000526165	processed_pseudogene	2481	NA	NA	NA	NA	ENSG00000226268		processed_pseudogene		processed_pseudogene
chr11	49440529	49440862	334	*	316	11.3656	34.84521	31.65891	144	Distal Intergenic	8	49433480	49434438	959	2	ENSG00000226268	ENST00000526165	processed_pseudogene	-6091	NA	NA	NA	NA	ENSG00000226268		processed_pseudogene		processed_pseudogene
chr11	49442767	49443087	321	*	858	33.7438	89.70705	85.85367	193	Distal Intergenic	8	49433480	49434438	959	2	ENSG00000226268	ENST00000526165	processed_pseudogene	-8329	NA	NA	NA	NA	ENSG00000226268		processed_pseudogene		processed_pseudogene
chr11	49585704	49585854	151	*	233	12.96827	26.39167	23.33519	99	Intron (ENST00000527477/ENSG00000290401, intron 2 of 6)	8	49560860	49792175	231316	1	ENSG00000290401	ENST00000805007	lncRNA	24844	440040	GRM5P1	GRM5 pseudogene 1	ENSG00000290401	ENSG00000290401	GRM5P1	lncRNA	GRM5P1	lncRNA
chr11	49609779	49610059	281	*	511	22.30543	54.57465	51.11546	121	Intron (ENST00000527477/ENSG00000290401, intron 2 of 6)	8	49560860	49792175	231316	1	ENSG00000290401	ENST00000805007	lncRNA	48919	440040	GRM5P1	GRM5 pseudogene 1	ENSG00000290401	ENSG00000290401	GRM5P1	lncRNA	GRM5P1	lncRNA
chr11	49715573	49715843	271	*	262	14.3826	29.35418	26.246	106	Intron (ENST00000527477/ENSG00000290401, intron 2 of 6)	8	49780672	49810419	29748	1	ENSG00000290401	ENST00000805009	lncRNA	-64829	440040	GRM5P1	GRM5 pseudogene 1	ENSG00000290401	ENSG00000290401	GRM5P1	lncRNA	GRM5P1	lncRNA
chr11	50225204	50225512	309	*	494	21.7867	52.90841	49.46947	196	Distal Intergenic	8	50213420	50223969	10550	1	ENSG00000286983	ENST00000660530	lncRNA	11784	NA	NA	NA	NA	ENSG00000286983		lncRNA		lncRNA
chr11	50231548	50231913	366	*	1363	48.1264	140.73799	136.36308	196	Distal Intergenic	8	50246554	50247761	1208	2	ENSG00000236919	ENST00000529200	unprocessed_pseudogene	15848	5262	PHKG1P3	phosphorylase kinase catalytic subunit gamma 1 pseudogene 3	NA	ENSG00000236919	PHKG1P3	unprocessed_pseudogene	PHKG1P3	unprocessed_pseudogene
chr11	50305841	50306226	386	*	798	30.73921	83.61116	79.82465	210	Promoter (1-2kb)	8	50307681	50361706	54026	1	ENSG00000254518	ENST00000528459	lncRNA	-1455	NA	NA	NA	NA	ENSG00000254518	LINC02750	lncRNA	LINC02750	lncRNA
chr11	50322649	50322954	306	*	308	12.95716	33.98928	30.80575	141	Promoter (1-2kb)	8	50320668	50343927	23260	1	ENSG00000254518	ENST00000533230	lncRNA	1981	NA	NA	NA	NA	ENSG00000254518	LINC02750	lncRNA	LINC02750	lncRNA
chr11	50630987	50631265	279	*	149	9.95719	17.80743	14.93621	108	Distal Intergenic	8	50409042	50422316	13275	1	ENSG00000214883	ENST00000532521	unprocessed_pseudogene	221945	NA	NA	NA	NA	ENSG00000214883		unprocessed_pseudogene		unprocessed_pseudogene
chr11	55783750	55784137	388	*	914	35.40333	95.38341	91.46553	201	Promoter (2-3kb)	8	55786964	55787905	942	1	ENSG00000255019	ENST00000531671	unprocessed_pseudogene	-2827	81198	OR5D15P	olfactory receptor family 5 subfamily D member 15 pseudogene	NA	ENSG00000255019	OR5D15P	unprocessed_pseudogene	OR5D15P	unprocessed_pseudogene
chr11	56059354	56059590	237	*	136	9.40401	16.45836	13.6193	131	Distal Intergenic	8	56054377	56055303	927	1	ENSG00000184741	ENST00000527596	transcribed_unprocessed_pseudogene	4977	81221	OR5AQ1P	olfactory receptor family 5 subfamily AQ member 1 pseudogene	NA	ENSG00000184741	OR5AQ1P	transcribed_unprocessed_pseudogene	OR5AQ1P	transcribed_unprocessed_pseudogene
chr11	56432435	56432715	281	*	398	18.67431	43.13439	39.8233	133	Distal Intergenic	8	56417258	56418232	975	2	ENSG00000279961	ENST00000623286	protein_coding	-14203	219479	OR8U3	olfactory receptor family 8 subfamily U member 3	NA	ENSG00000279961	OR8U3	protein_coding	OR8U3	protein_coding
chr11	56444077	56444259	183	*	139	9.33716	16.77356	13.92397	102	Distal Intergenic	8	56448668	56449592	925	1	ENSG00000230416	ENST00000529436	unprocessed_pseudogene	-4409	79518	OR5M4P	olfactory receptor family 5 subfamily M member 4 pseudogene	NA	ENSG00000230416	OR5M4P	unprocessed_pseudogene	OR5M4P	unprocessed_pseudogene
chr11	56460261	56460565	305	*	178	10.89335	20.77623	17.83105	104	Promoter (2-3kb)	8	56462469	56463401	933	2	ENSG00000150269	ENST00000279791	protein_coding	2836	390162	OR5M9	olfactory receptor family 5 subfamily M member 9	NA	ENSG00000150269	OR5M9	protein_coding	OR5M9	protein_coding
chr11	56580704	56580855	152	*	165	10.37462	19.42055	16.50492	86	Promoter (2-3kb)	8	56576774	56577721	948	2	ENSG00000254834	ENST00000526538	protein_coding	-2983	390167	OR5M10	olfactory receptor family 5 subfamily M member 10	NA	ENSG00000254834	OR5M10	protein_coding	OR5M10	protein_coding
chr11	56627702	56627856	155	*	136	9.40401	16.45836	13.6193	78	Promoter (1-2kb)	8	56628932	56629860	929	1	ENSG00000197866	ENST00000423388	unprocessed_pseudogene	-1076	81188	OR5M12P	olfactory receptor family 5 subfamily M member 12 pseudogene	NA	ENSG00000197866	OR5M12P	unprocessed_pseudogene	OR5M12P	unprocessed_pseudogene
chr11	56679215	56679383	169	*	291	15.04319	32.27991	29.13216	78	Distal Intergenic	8	56667545	56674664	7120	2	ENSG00000290752	ENST00000641232	lncRNA	-4551	NA	NA	NA	NA	ENSG00000290752		lncRNA		lncRNA
chr11	56853012	56853306	295	*	282	12.25677	31.40049	28.26343	183	Intron (ENST00000526436/ENSG00000255433, intron 1 of 2)	8	56848568	56878078	29511	1	ENSG00000255433	ENST00000526436	lncRNA	4444	101927120	LINC02735	long intergenic non-protein coding RNA 2735	ENSG00000255433	ENSG00000255433	LINC02735	lncRNA	LINC02735	lncRNA
chr11	56877061	56877336	276	*	658	27.65885	69.46337	65.82751	106	Exon (ENST00000526436/ENSG00000255433, exon 3 of 3)	8	56890613	56927885	37273	1	ENSG00000274150	ENST00000611807	transcribed_unprocessed_pseudogene	-13277	NA	NA	NA	ENSG00000255433	ENSG00000255433	LINC02735	lncRNA	LINC02735	lncRNA
chr11	56891265	56891503	239	*	292	15.48896	32.41908	29.26202	103	Promoter (<=1kb)	8	56890613	56927885	37273	1	ENSG00000274150	ENST00000611807	transcribed_unprocessed_pseudogene	652	NA	NA	NA	NA	ENSG00000274150	FADS2B	transcribed_unprocessed_pseudogene	FADS2B	transcribed_unprocessed_pseudogene
chr11	57007487	57007740	254	*	197	9.80542	22.74403	19.76427	70	Distal Intergenic	8	57018100	57019021	922	1	ENSG00000255083	ENST00000524837	unprocessed_pseudogene	-10360	81230	OR5AK1P	olfactory receptor family 5 subfamily AK member 1 pseudogene	NA	ENSG00000255083	OR5AK1P	unprocessed_pseudogene	OR5AK1P	unprocessed_pseudogene
chr11	57120820	57121069	250	*	165	10.37462	19.42055	16.50492	156	Distal Intergenic	8	57180335	57181641	1307	1	ENSG00000303826	ENST00000797384	lncRNA	-59266	NA	NA	NA	NA	ENSG00000303826		lncRNA		lncRNA
chr11	57130129	57130389	261	*	247	13.82942	27.84597	24.76316	108	Distal Intergenic	8	57180335	57181641	1307	1	ENSG00000303826	ENST00000797384	lncRNA	-49946	NA	NA	NA	NA	ENSG00000303826		lncRNA		lncRNA
chr11	57221135	57221343	209	*	152	9.85589	18.08597	15.20414	112	Intron (ENST00000777433/ENSG00000301258, intron 3 of 3)	8	57217775	57230621	12847	2	ENSG00000301258	ENST00000777433	lncRNA	9278	NA	NA	NA	ENSG00000301258	ENSG00000301258		lncRNA		lncRNA
chr11	57234933	57235115	183	*	149	9.95719	17.80743	14.93621	99	Promoter (2-3kb)	8	57233577	57237235	3659	2	ENSG00000134817	ENST00000257254	nonsense_mediated_decay	2120	187	APLNR	apelin receptor	NA	ENSG00000134817	APLNR	protein_coding	APLNR	protein_coding
chr11	57286803	57286928	126	*	176	11.06354	20.57449	17.63707	57	Distal Intergenic	8	57247356	57281703	34348	2	ENSG00000299485	ENST00000763849	lncRNA	-5100	107984364	LOC107984364	uncharacterized LOC107984364	NA	ENSG00000299485		lncRNA		lncRNA
chr11	57312828	57313114	287	*	262	14.00573	29.30426	26.20496	99	Promoter (1-2kb)	8	57309832	57311469	1638	2	ENSG00000149115	ENST00000530920	protein_coding	-1359	85456	TNKS1BP1	tankyrase 1 binding protein 1	NA	ENSG00000149115	TNKS1BP1	protein_coding	TNKS1BP1	protein_coding
chr11	57318087	57318283	197	*	137	9.22176	16.58281	13.74182	62	Intron (ENST00000358252/ENSG00000149115, intron 3 of 11)	8	57299644	57322197	22554	2	ENSG00000149115	ENST00000532437	protein_coding	3914	85456	TNKS1BP1	tankyrase 1 binding protein 1	ENSG00000149115	ENSG00000149115	TNKS1BP1	protein_coding	TNKS1BP1	protein_coding
chr11	57389294	57389681	388	*	527	18.56026	56.19239	52.71663	178	Promoter (<=1kb)	8	57387443	57390629	3187	2	ENSG00000186652	ENST00000530105	retained_intron	948	5553	PRG2	proteoglycan 2, pro eosinophil major basic protein	NA	ENSG00000186652	PRG2	protein_coding	PRG2	protein_coding
chr11	57414042	57414348	307	*	640	27.10567	67.67153	64.05663	121	Promoter (2-3kb)	8	57407531	57416653	9123	2	ENSG00000134802	ENST00000525205	nonsense_mediated_decay	2305	29015	SLC43A3	solute carrier family 43 member 3	NA	ENSG00000134802	SLC43A3	protein_coding	SLC43A3	protein_coding
chr11	57495022	57495311	290	*	221	10.50581	25.14849	22.1167	125	Promoter (<=1kb)	8	57491253	57494520	3268	2	ENSG00000149150	ENST00000529452	retained_intron	-502	8501	SLC43A1	solute carrier family 43 member 1	NA	ENSG00000149150	SLC43A1	protein_coding	SLC43A1	protein_coding
chr11	57552394	57552686	293	*	259	13.83265	29.01337	25.92155	94	3' UTR	8	57552272	57560516	8245	2	ENSG00000156587	ENST00000528275	retained_intron	7830	9246	UBE2L6	ubiquitin conjugating enzyme E2 L6	NA	ENSG00000156587	UBE2L6	protein_coding	UBE2L6	protein_coding
chr11	57604342	57604578	237	*	141	8.05445	17.00858	14.15494	88	Intron (ENST00000278407/ENSG00000149131, intron 4 of 7)	8	57598746	57614845	16100	1	ENSG00000149131	ENST00000676741	retained_intron	5596	710	SERPING1	serpin family G member 1	ENSG00000149131	ENSG00000149131	SERPING1	protein_coding	SERPING1	protein_coding
chr11	57893098	57893428	331	*	262	14.00573	29.30426	26.20496	157	Distal Intergenic	8	57898144	57902182	4039	2	ENSG00000306942	ENST00000822114	lncRNA	8754	NA	NA	NA	NA	ENSG00000306942		lncRNA		lncRNA
chr11	57902613	57902791	179	*	292	15.48896	32.41908	29.26202	106	Promoter (<=1kb)	8	57898144	57902182	4039	2	ENSG00000306942	ENST00000822114	lncRNA	-431	NA	NA	NA	NA	ENSG00000306942		lncRNA		lncRNA
chr11	57937442	57937603	162	*	151	9.25434	18.05964	15.18546	75	Distal Intergenic	8	57945598	57946414	817	2	ENSG00000254749	ENST00000532527	unprocessed_pseudogene	8811	NA	NA	NA	NA	ENSG00000254749	OR5BD1P	unprocessed_pseudogene	OR5BD1P	unprocessed_pseudogene
chr11	58118297	58118522	226	*	468	21.5739	50.26794	46.86164	112	3' UTR	8	58116742	58125530	8789	2	ENSG00000172377	ENST00000641439	protein_coding	7008	219954	OR9I1	olfactory receptor family 9 subfamily I member 1	NA	ENSG00000172377	OR9I1	protein_coding	OR9I1	protein_coding
chr11	58188437	58188884	448	*	1283	45.91369	132.63918	128.34633	215	Promoter (<=1kb)	8	58189070	58194053	4984	1	ENSG00000186513	ENST00000641291	protein_coding	-186	219957	OR9Q2	olfactory receptor family 9 subfamily Q member 2	NA	ENSG00000186513	OR9Q2	protein_coding	OR9Q2	protein_coding
chr11	58628533	58628786	254	*	139	9.33716	16.77356	13.92397	82	Promoter (1-2kb)	8	58627435	58628528	1094	1	ENSG00000280010	ENST00000625104	TEC	1098	NA	NA	NA	NA	ENSG00000280010		TEC		TEC
chr11	58809985	58810358	374	*	877	34.29697	91.59226	87.71452	195	Intron (ENST00000529451/ENSG00000289621, intron 1 of 3)	8	58796237	58796854	618	2	ENSG00000255265	ENST00000529148	processed_pseudogene	-13131	NA	NA	NA	ENSG00000289621	ENSG00000289621		lncRNA		lncRNA
chr11	58859184	58859470	287	*	382	18.15558	41.54523	38.25571	171	Intron (ENST00000529451/ENSG00000289621, intron 1 of 3)	8	58834065	58844704	10640	2	ENSG00000156689	ENST00000287275	protein_coding	-14480	219970	GLYATL2	glycine-N-acyltransferase like 2	ENSG00000289621	ENSG00000289621		lncRNA		lncRNA
chr11	58981568	58981752	185	*	130	7.70426	15.91376	13.09164	99	Promoter (2-3kb)	8	58958217	58979285	21069	2	ENSG00000255240	ENST00000525714	lncRNA	-2283	283194	GLYATL1-AS1	GLYATL1 antisense RNA 1	NA	ENSG00000255240		lncRNA		lncRNA
chr11	59117651	59117890	240	*	233	12.96827	26.39167	23.33519	145	Intron (ENST00000343597/ENSG00000189057, intron 3 of 3)	8	59109534	59127410	17877	1	ENSG00000189057	ENST00000620384	protein_coding	8117	374393	FAM111B	FAM111 trypsin like peptidase B	ENSG00000189057	ENSG00000189057	FAM111B	protein_coding	FAM111B	protein_coding
chr11	59179498	59179885	388	*	1009	38.16921	104.97733	100.96182	198	Intron (ENST00000227451/ENSG00000110042, intron 1 of 8)	8	59185260	59192251	6992	1	ENSG00000110042	ENST00000531902	protein_coding_CDS_not_defined	-5375	23220	DTX4	deltex E3 ubiquitin ligase 4	ENSG00000110042	ENSG00000110042	DTX4	protein_coding	DTX4	protein_coding
chr11	59180566	59180747	182	*	233	13.27625	26.35474	23.30692	112	Intron (ENST00000227451/ENSG00000110042, intron 1 of 8)	8	59185260	59192251	6992	1	ENSG00000110042	ENST00000531902	protein_coding_CDS_not_defined	-4513	23220	DTX4	deltex E3 ubiquitin ligase 4	ENSG00000110042	ENSG00000110042	DTX4	protein_coding	DTX4	protein_coding
chr11	59259765	59260246	482	*	1243	44.80733	128.62073	124.37003	264	Downstream (<=300bp)	8	59263389	59263802	414	2	ENSG00000254799	ENST00000531577	processed_pseudogene	3556	NA	NA	NA	NA	ENSG00000254799	SLC25A47P1	processed_pseudogene	SLC25A47P1	processed_pseudogene
chr11	59419972	59420297	326	*	622	26.55249	65.88846	62.2942	194	3' UTR	8	59416969	59426412	9444	2	ENSG00000172324	ENST00000641361	protein_coding	6115	219981	OR5A2	olfactory receptor family 5 subfamily A member 2	NA	ENSG00000172324	OR5A2	protein_coding	OR5A2	protein_coding
chr11	59456010	59456197	188	*	398	18.67431	43.13439	39.8233	83	Promoter (<=1kb)	8	59456961	59457905	945	1	ENSG00000166884	ENST00000300127	protein_coding	-764	219983	OR4D6	olfactory receptor family 4 subfamily D member 6	NA	ENSG00000166884	OR4D6	protein_coding	OR4D6	protein_coding
chr11	59476525	59476854	330	*	1081	38.90482	112.23377	108.14912	133	Intron (ENST00000530162/ENSG00000254466, intron 2 of 2)	8	59473315	59479361	6047	1	ENSG00000254466	ENST00000530162	protein_coding	3210	390197	OR4D10	olfactory receptor family 4 subfamily D member 10	ENSG00000254466	ENSG00000254466	OR4D10	protein_coding	OR4D10	protein_coding
chr11	59540625	59540870	246	*	429	19.71177	46.34806	42.99252	94	Intron (ENST00000785169/ENSG00000287264, intron 2 of 2)	8	59537487	59561278	23792	1	ENSG00000287264	ENST00000785171	lncRNA	3138	102723575	LOC102723575	uncharacterized LOC102723575	ENSG00000287264	ENSG00000287264		lncRNA		lncRNA
chr11	59563086	59563347	262	*	233	13.27625	26.35474	23.30692	117	Promoter (<=1kb)	8	59560298	59562598	2301	2	ENSG00000255008	ENST00000785248	lncRNA	-488	105369317	LINC02739	long intergenic non-protein coding RNA 2739	NA	ENSG00000255008	LINC02739	lncRNA	LINC02739	lncRNA
chr11	59677690	59678034	345	*	729	29.87156	76.71503	72.99847	212	Distal Intergenic	8	59669334	59676041	6708	1	ENSG00000255355	ENST00000793135	lncRNA	8356	105369318	PATL1-DT	PATL1 divergent transcript	NA	ENSG00000255355	PATL1-DT	lncRNA	PATL1-DT	lncRNA
chr11	59766339	59766669	331	*	445	20.2305	47.97194	44.59517	218	Intron (ENST00000337979/ENSG00000166900, intron 1 of 10)	8	59755459	59789201	33743	1	ENSG00000166900	ENST00000530498	retained_intron	10880	6809	STX3	syntaxin 3	ENSG00000166900	ENSG00000166900	STX3	protein_coding	STX3	protein_coding
chr11	59770789	59771109	321	*	485	22.12708	51.96295	48.53399	101	Intron (ENST00000337979/ENSG00000166900, intron 1 of 10)	8	59781318	59781722	405	2	ENSG00000234964	ENST00000524732	processed_pseudogene	10613	NA	NA	NA	ENSG00000166900	ENSG00000166900	STX3	protein_coding	STX3	protein_coding
chr11	59819142	59819479	338	*	719	27.70121	75.6711	71.96634	176	Distal Intergenic	8	59806140	59810778	4639	2	ENSG00000166902	ENST00000300151	protein_coding	-8364	54948	MRPL16	mitochondrial ribosomal protein L16	NA	ENSG00000166902	MRPL16	protein_coding	MRPL16	protein_coding
chr11	59901707	59901915	209	*	244	13.32032	27.56003	24.49606	74	Distal Intergenic	8	59898185	59899133	949	1	ENSG00000270929	ENST00000603021	processed_pseudogene	3522	NA	NA	NA	NA	ENSG00000270929	SRD5A3P1	processed_pseudogene	SRD5A3P1	processed_pseudogene
chr11	60132852	60133185	334	*	190	11.61672	21.99022	19.02395	180	Distal Intergenic	8	60159556	60160866	1311	2	ENSG00000254952	ENST00000533106	lncRNA	27681	NA	NA	NA	NA	ENSG00000254952	LINC02705	lncRNA	LINC02705	lncRNA
chr11	60311629	60311810	182	*	354	17.70166	38.72753	35.47359	72	Intron (ENST00000649552/ENSG00000110079, intron 7 of 7)	8	60327255	60341341	14087	1	ENSG00000166926	ENST00000684409	protein_coding	-15445	245802	MS4A6E	membrane spanning 4-domains A6E	ENSG00000110079	ENSG00000110079	MS4A4A	protein_coding	MS4A4A	protein_coding
chr11	60742064	60742365	302	*	451	21.02073	48.58392	45.19824	188	Intron (ENST00000529108/ENSG00000214782, intron 6 of 6)	8	60756867	60776733	19867	1	ENSG00000166961	ENST00000405633	protein_coding	-14502	219995	MS4A15	membrane spanning 4-domains A15	ENSG00000214782	ENSG00000214782	MS4A18	protein_coding	MS4A18	protein_coding
chr11	60795121	60795326	206	*	163	7.66517	19.22074	16.31595	121	Intron (ENST00000308287/ENSG00000172689, intron 5 of 7)	8	60724642	60786897	62256	2	ENSG00000308962	ENST00000837511	lncRNA	-8224	NA	NA	NA	ENSG00000172689	ENSG00000172689	MS4A10	protein_coding	MS4A10	protein_coding
chr11	60831247	60831504	258	*	204	12.16989	23.42609	20.432	112	Distal Intergenic	8	60813925	60825433	11509	2	ENSG00000255845	ENST00000846780	lncRNA	-5814	NA	NA	NA	NA	ENSG00000255845		lncRNA		lncRNA
chr11	60842340	60842572	233	*	205	11.93081	23.54708	20.54572	129	Promoter (<=1kb)	8	60833173	60842660	9488	2	ENSG00000255959	ENST00000753860	lncRNA	88	NA	NA	NA	NA	ENSG00000255959		lncRNA		lncRNA
chr11	60943473	60943791	319	*	485	22.12708	51.96295	48.53399	130	Promoter (<=1kb)	8	60937091	60943619	6529	2	ENSG00000110446	ENST00000543406	retained_intron	0	51296	SLC15A3	solute carrier family 15 member 3	NA	ENSG00000110446	SLC15A3	protein_coding	SLC15A3	protein_coding
chr11	61021910	61022160	251	*	149	9.95719	17.80743	14.93621	142	Intron (ENST00000794255/ENSG00000303405, intron 1 of 1)	8	61016903	61020374	3472	1	ENSG00000013725	ENST00000505761	retained_intron	5007	923	CD6	CD6 molecule	ENSG00000303405	ENSG00000303405		lncRNA		lncRNA
chr11	61026153	61026378	226	*	257	11.55639	28.86051	25.77088	104	Intron (ENST00000794255/ENSG00000303405, intron 1 of 1)	8	61016903	61020374	3472	1	ENSG00000013725	ENST00000505761	retained_intron	9250	923	CD6	CD6 molecule	ENSG00000303405	ENSG00000303405		lncRNA		lncRNA
chr11	61030042	61030456	415	*	1773	57.06039	182.18115	177.38644	173	Exon (ENST00000794258/ENSG00000303405, exon 2 of 2)	8	61028863	61040056	11194	2	ENSG00000303405	ENST00000794266	lncRNA	9600	NA	NA	NA	ENSG00000303405	ENSG00000303405		lncRNA		lncRNA
chr11	61138364	61138558	195	*	218	12.72307	24.8812	21.85957	69	Exon (ENST00000535818/ENSG00000167987, exon 2 of 2)	8	61143380	61145464	2085	2	ENSG00000279549	ENST00000624057	TEC	6906	NA	NA	NA	ENSG00000167987	ENSG00000167987	VPS37C	protein_coding	VPS37C	protein_coding
chr11	61150622	61150979	358	*	821	32.63744	85.95792	82.14262	191	Intron (ENST00000301765/ENSG00000167987, intron 1 of 4)	8	61143380	61145464	2085	2	ENSG00000279549	ENST00000624057	TEC	-5158	NA	NA	NA	ENSG00000167987	ENSG00000167987	VPS37C	protein_coding	VPS37C	protein_coding
chr11	61288387	61288599	213	*	158	9.97612	18.75977	15.87132	113	Intron (ENST00000301770/ENSG00000167992, intron 4 of 19)	8	61286263	61295026	8764	2	ENSG00000167992	ENST00000538579	retained_intron	6427	220001	VWCE	von Willebrand factor C and EGF domains	ENSG00000167992	ENSG00000167992	VWCE	protein_coding	VWCE	protein_coding
chr11	61317624	61317898	275	*	306	15.56193	33.79003	30.61797	163	Promoter (1-2kb)	8	61314338	61316569	2232	2	ENSG00000167986	ENST00000538280	protein_coding_CDS_not_defined	-1055	1642	DDB1	damage specific DNA binding protein 1	NA	ENSG00000167986	DDB1	protein_coding	DDB1	protein_coding
chr11	61330935	61331353	419	*	1608	54.76452	165.49741	160.87604	176	Promoter (<=1kb)	8	61329362	61330209	848	2	ENSG00000167986	ENST00000538129	retained_intron	-726	1642	DDB1	damage specific DNA binding protein 1	NA	ENSG00000167986	DDB1	protein_coding	DDB1	protein_coding
chr11	61334251	61334540	290	*	382	18.15558	41.54523	38.25571	103	Promoter (<=1kb)	8	61334342	61338108	3767	1	ENSG00000149476	ENST00000524968	protein_coding	0	26007	TKFC	triokinase and FMN cyclase	NA	ENSG00000149476	TKFC	protein_coding	TKFC	protein_coding
chr11	61339814	61340103	290	*	333	16.79182	36.5202	33.30818	151	Promoter (<=1kb)	8	61339118	61339526	409	1	ENSG00000149476	ENST00000529092	retained_intron	696	26007	TKFC	triokinase and FMN cyclase	NA	ENSG00000149476	TKFC	protein_coding	TKFC	protein_coding
chr11	61350646	61350827	182	*	205	11.93081	23.54708	20.54572	83	Promoter (<=1kb)	8	61348890	61351284	2395	2	ENSG00000162144	ENST00000536452	retained_intron	457	220002	CYB561A3	cytochrome b561 family member A3	NA	ENSG00000162144	CYB561A3	protein_coding	CYB561A3	protein_coding
chr11	61419777	61419921	145	*	149	9.95719	17.80743	14.93621	72	Intron (ENST00000340437/ENSG00000149532, intron 5 of 9)	8	61426448	61427325	878	2	ENSG00000279632	ENST00000623917	TEC	7404	NA	NA	NA	ENSG00000149532	ENSG00000149532	CPSF7	protein_coding	CPSF7	protein_coding
chr11	61530335	61530599	265	*	487	20.89741	52.18284	48.75205	92	Promoter (2-3kb)	8	61523900	61533103	9204	2	ENSG00000011347	ENST00000540831	protein_coding_CDS_not_defined	2504	9066	SYT7	synaptotagmin 7	NA	ENSG00000011347	SYT7	protein_coding	SYT7	protein_coding
chr11	61551336	61551491	156	*	149	9.95719	17.80743	14.93621	66	Exon (ENST00000263846/ENSG00000011347, exon 3 of 9)	8	61539516	61542259	2744	2	ENSG00000256443	ENST00000540906	lncRNA	-9077	NA	NA	NA	ENSG00000011347	ENSG00000011347	SYT7	protein_coding	SYT7	protein_coding
chr11	61578858	61579173	316	*	306	15.56193	33.79003	30.61797	154	Promoter (1-2kb)	8	61518627	61580820	62194	2	ENSG00000011347	ENST00000539246	nonsense_mediated_decay	1647	9066	SYT7	synaptotagmin 7	NA	ENSG00000011347	SYT7	protein_coding	SYT7	protein_coding
chr11	61591134	61591447	314	*	635	26.32936	67.17731	63.57082	126	Promoter (<=1kb)	8	61590913	61606158	15246	1	ENSG00000250230	ENST00000669779	lncRNA	221	101927495	LOC101927495	uncharacterized LOC101927495	NA	ENSG00000250230		lncRNA		lncRNA
chr11	61605847	61606276	430	*	926	27.66529	96.53771	92.61401	160	Exon (ENST00000506329/ENSG00000250230, exon 4 of 4)	8	61614987	61630382	15396	1	ENSG00000293352	ENST00000779036	lncRNA	-8711	113157	RPLP0P2	ribosomal protein lateral stalk subunit P0 pseudogene 2	ENSG00000250230	ENSG00000250230		lncRNA		lncRNA
chr11	61614235	61614466	232	*	227	11.89844	25.77271	22.7378	122	Promoter (<=1kb)	8	61614987	61630382	15396	1	ENSG00000293352	ENST00000779036	lncRNA	-521	113157	RPLP0P2	ribosomal protein lateral stalk subunit P0 pseudogene 2	NA	ENSG00000293352	RPLP0P2	lncRNA	RPLP0P2	lncRNA
chr11	61669803	61670140	338	*	675	27.15297	71.17117	67.52273	131	Distal Intergenic	8	61680391	61747001	66611	1	ENSG00000134780	ENST00000257215	protein_coding	-10251	747	DAGLA	diacylglycerol lipase alpha	NA	ENSG00000134780	DAGLA	protein_coding	DAGLA	protein_coding
chr11	61718508	61718773	266	*	295	12.60697	32.68895	29.52845	207	Intron (ENST00000257215/ENSG00000134780, intron 1 of 19)	8	61752636	61788518	35883	1	ENSG00000124920	ENST00000278836	protein_coding	-33863	745	MYRF	myelin regulatory factor	ENSG00000134780	ENSG00000134780	DAGLA	protein_coding	DAGLA	protein_coding
chr11	61854229	61854579	351	*	840	32.16131	87.91274	84.07346	169	Promoter (<=1kb)	8	61854187	61867347	13161	1	ENSG00000134824	ENST00000523235	retained_intron	42	9415	FADS2	fatty acid desaturase 2	NA	ENSG00000134824	FADS2	protein_coding	FADS2	protein_coding
chr11	61878331	61878574	244	*	317	15.88193	34.97893	31.79049	85	Promoter (<=1kb)	8	61873735	61878582	4848	2	ENSG00000221968	ENST00000527379	protein_coding	8	3995	FADS3	fatty acid desaturase 3	NA	ENSG00000221968	FADS3	protein_coding	FADS3	protein_coding
chr11	61947801	61948063	263	*	214	12.45845	24.43327	21.42464	75	Promoter (1-2kb)	8	61950063	61963344	13282	1	ENSG00000167995	ENST00000534553	protein_coding	-2000	7439	BEST1	bestrophin 1	NA	ENSG00000167995	BEST1	protein_coding	BEST1	protein_coding
chr11	61971982	61972222	241	*	338	17.14849	37.12931	33.89884	63	Promoter (<=1kb)	8	61972975	61973328	354	1	ENSG00000303779	ENST00000797154	lncRNA	-753	NA	NA	NA	NA	ENSG00000303779		lncRNA		lncRNA
chr11	61978994	61979231	238	*	429	19.71177	46.34806	42.99252	136	Intron (ENST00000796889/ENSG00000303745, intron 1 of 2)	8	61968880	61975423	6544	2	ENSG00000303760	ENST00000797021	lncRNA	-3571	NA	NA	NA	ENSG00000303745	ENSG00000303745		lncRNA		lncRNA
chr11	62044766	62045066	301	*	429	19.71177	46.34806	42.99252	164	Distal Intergenic	8	62025761	62026045	285	1	ENSG00000294228	ENST00000721981	lncRNA	19005	NA	NA	NA	NA	ENSG00000294228		lncRNA		lncRNA
chr11	62045541	62045936	396	*	1184	43.1478	122.63317	118.44286	210	Distal Intergenic	8	62025761	62026045	285	1	ENSG00000294228	ENST00000721981	lncRNA	19780	NA	NA	NA	NA	ENSG00000294228		lncRNA		lncRNA
chr11	62074205	62074380	176	*	247	13.487	27.83979	24.76316	75	Promoter (1-2kb)	8	62072882	62073052	171	2	ENSG00000254424	ENST00000529409	processed_pseudogene	-1153	NA	NA	NA	NA	ENSG00000254424		processed_pseudogene		processed_pseudogene
chr11	62124182	62124386	205	*	275	14.0936	30.68414	27.56641	111	Promoter (<=1kb)	8	62124011	62153169	29159	1	ENSG00000149503	ENST00000394818	protein_coding	171	3619	INCENP	inner centromere protein	NA	ENSG00000149503	INCENP	protein_coding	INCENP	protein_coding
chr11	62147589	62147828	240	*	277	14.93578	30.87875	27.74632	80	Intron (ENST00000278849/ENSG00000149503, intron 14 of 17)	8	62152482	62153163	682	1	ENSG00000149503	ENST00000531099	protein_coding_CDS_not_defined	-4654	3619	INCENP	inner centromere protein	ENSG00000149503	ENSG00000149503	INCENP	protein_coding	INCENP	protein_coding
chr11	62238170	62238458	289	*	292	15.48896	32.41908	29.26202	175	Intron (ENST00000529875/ENSG00000254404, intron 1 of 2)	8	62242239	62244812	2574	1	ENSG00000124935	ENST00000244926	protein_coding	-3781	10647	SCGB1D2	secretoglobin family 1D member 2	ENSG00000254404	ENSG00000254404		lncRNA		lncRNA
chr11	62241510	62241769	260	*	277	14.93578	30.87875	27.74632	149	Promoter (<=1kb)	8	62242239	62244812	2574	1	ENSG00000124935	ENST00000244926	protein_coding	-470	10647	SCGB1D2	secretoglobin family 1D member 2	NA	ENSG00000124935	SCGB1D2	protein_coding	SCGB1D2	protein_coding
chr11	62265725	62266065	341	*	802	32.08426	84.09424	80.29852	151	Distal Intergenic	8	62270158	62272071	1914	1	ENSG00000110484	ENST00000525380	protein_coding	-4093	4250	SCGB2A2	secretoglobin family 2A member 2	NA	ENSG00000110484	SCGB2A2	protein_coding	SCGB2A2	protein_coding
chr11	62346047	62346386	340	*	692	27.66529	72.92511	69.25491	188	Intron (ENST00000301776/ENSG00000162174, intron 2 of 6)	8	62336911	62338090	1180	2	ENSG00000255118	ENST00000400902	lncRNA	-7957	NA	NA	NA	ENSG00000162174	ENSG00000162174	ASRGL1	protein_coding	ASRGL1	protein_coding
chr11	62437080	62437224	145	*	284	13.47384	31.57344	28.43573	89	Intron (ENST00000257247/ENSG00000124942, intron 5 of 5)	8	62421845	62426724	4880	2	ENSG00000255446	ENST00000528983	lncRNA	-10356	NA	NA	NA	ENSG00000124942	ENSG00000124942	AHNAK	protein_coding	AHNAK	protein_coding
chr11	62484594	62484834	241	*	203	11.78336	23.30071	20.31653	75	Intron (ENST00000257247/ENSG00000124942, intron 5 of 5)	8	62504569	62506256	1688	1	ENSG00000295816	ENST00000732875	lncRNA	-19735	NA	NA	NA	ENSG00000124942	ENSG00000124942	AHNAK	protein_coding	AHNAK	protein_coding
chr11	62647243	62647524	282	*	153	7.40086	18.20139	15.31597	123	Promoter (<=1kb)	8	62624832	62646726	21895	2	ENSG00000089597	ENST00000540933	protein_coding	-517	23193	GANAB	glucosidase II alpha subunit	NA	ENSG00000089597	GANAB	protein_coding	GANAB	protein_coding
chr11	62665789	62666115	327	*	807	30.75163	84.56289	80.76051	156	Promoter (<=1kb)	8	62665422	62665570	149	1	ENSG00000206597	ENST00000383870	snoRNA	367	692158	SNORA57	small nucleolar RNA, H/ACA box 57	NA	ENSG00000206597	SNORA57	snoRNA	SNORA57	snoRNA
chr11	62687512	62687773	262	*	205	11.93081	23.54708	20.54572	110	Promoter (1-2kb)	8	62686406	62689530	3125	2	ENSG00000177363	ENST00000317449	protein_coding	1757	221091	LRRN4CL	LRRN4 C-terminal like	NA	ENSG00000177363	LRRN4CL	protein_coding	LRRN4CL	protein_coding
chr11	62689016	62689249	234	*	152	8.40464	18.12176	15.23722	151	Promoter (<=1kb)	8	62686406	62689530	3125	2	ENSG00000177363	ENST00000317449	protein_coding	281	221091	LRRN4CL	LRRN4 C-terminal like	NA	ENSG00000177363	LRRN4CL	protein_coding	LRRN4CL	protein_coding
chr11	62803902	62804083	182	*	245	11.20619	27.60972	24.54347	83	Promoter (<=1kb)	8	62803419	62804185	767	2	ENSG00000162231	ENST00000531474	protein_coding	102	10482	NXF1	nuclear RNA export factor 1	NA	ENSG00000162231	NXF1	protein_coding	NXF1	protein_coding
chr11	62881924	62882199	276	*	206	11.66367	23.64889	20.646	151	Promoter (<=1kb)	8	62881805	62886526	4722	1	ENSG00000168003	ENST00000457660	protein_coding_CDS_not_defined	119	6520	SLC3A2	solute carrier family 3 member 2	NA	ENSG00000168003	SLC3A2	protein_coding	SLC3A2	protein_coding
chr11	62887705	62887998	294	*	730	27.2714	76.75993	73.04279	112	Promoter (<=1kb)	8	62887870	62888520	651	1	ENSG00000168003	ENST00000542793	retained_intron	0	6520	SLC3A2	solute carrier family 3 member 2	NA	ENSG00000168003	SLC3A2	protein_coding	SLC3A2	protein_coding
chr11	62889491	62889726	236	*	228	13.00012	25.88667	22.85058	57	Promoter (1-2kb)	8	62887870	62888520	651	1	ENSG00000168003	ENST00000542793	retained_intron	1621	6520	SLC3A2	solute carrier family 3 member 2	NA	ENSG00000168003	SLC3A2	protein_coding	SLC3A2	protein_coding
chr11	63010947	63011405	459	*	2170	66.91628	222.29605	217.06944	267	Intron (ENST00000311438/ENSG00000149452, intron 1 of 8)	8	62993237	63014958	21722	2	ENSG00000149452	ENST00000311438	protein_coding	3553	9376	SLC22A8	solute carrier family 22 member 8	ENSG00000149452	ENSG00000149452	SLC22A8	protein_coding	SLC22A8	protein_coding
chr11	63083950	63084304	355	*	308	12.95716	33.98928	30.80575	160	Intron (ENST00000417740/ENSG00000197658, intron 6 of 9)	8	63115880	63116338	459	2	ENSG00000239924	ENST00000498718	processed_pseudogene	32034	NA	NA	NA	ENSG00000197658	ENSG00000197658	SLC22A24	protein_coding	SLC22A24	protein_coding
chr11	63084662	63084967	306	*	640	27.10567	67.67153	64.05663	183	Intron (ENST00000417740/ENSG00000197658, intron 6 of 9)	8	63115880	63116338	459	2	ENSG00000239924	ENST00000498718	processed_pseudogene	31371	NA	NA	NA	ENSG00000197658	ENSG00000197658	SLC22A24	protein_coding	SLC22A24	protein_coding
chr11	63087062	63087336	275	*	178	10.89335	20.77623	17.83105	173	Intron (ENST00000417740/ENSG00000197658, intron 6 of 9)	8	63115880	63116338	459	2	ENSG00000239924	ENST00000498718	processed_pseudogene	29002	NA	NA	NA	ENSG00000197658	ENSG00000197658	SLC22A24	protein_coding	SLC22A24	protein_coding
chr11	63094069	63094193	125	*	154	9.71972	18.33606	15.44935	76	Intron (ENST00000417740/ENSG00000197658, intron 6 of 9)	8	63115880	63116338	459	2	ENSG00000239924	ENST00000498718	processed_pseudogene	22145	NA	NA	NA	ENSG00000197658	ENSG00000197658	SLC22A24	protein_coding	SLC22A24	protein_coding
chr11	63212612	63212814	203	*	139	8.81366	16.8397	13.9895	103	Intron (ENST00000306494/ENSG00000196600, intron 7 of 11)	8	63163827	63229647	65821	2	ENSG00000196600	ENST00000527057	nonsense_mediated_decay	16833	387601	SLC22A25	solute carrier family 22 member 25	ENSG00000196600	ENSG00000196600	SLC22A25	protein_coding	SLC22A25	protein_coding
chr11	63500945	63501273	329	*	858	33.7438	89.70705	85.85367	137	Downstream (<=300bp)	8	63506052	63516774	10723	1	ENSG00000133317	ENST00000674247	protein_coding	-4779	85329	LGALS12	galectin 12	NA	ENSG00000133317	LGALS12	protein_coding	LGALS12	protein_coding
chr11	63508932	63509267	336	*	622	26.55249	65.88846	62.2942	167	Promoter (<=1kb)	8	63507987	63516767	8781	1	ENSG00000133317	ENST00000425950	protein_coding	945	85329	LGALS12	galectin 12	NA	ENSG00000133317	LGALS12	protein_coding	LGALS12	protein_coding
chr11	63720083	63720290	208	*	162	10.51036	19.17987	16.27737	112	Exon (ENST00000339997/ENSG00000133318, exon 2 of 8)	8	63698596	63698764	169	2	ENSG00000271100	ENST00000604083	processed_pseudogene	-21319	NA	NA	NA	ENSG00000133318	ENSG00000133318	RTN3	protein_coding	RTN3	protein_coding
chr11	63936152	63936429	278	*	1025	37.34862	106.52827	102.5013	140	Promoter (2-3kb)	8	63938959	63957319	18361	1	ENSG00000110583	ENST00000338447	retained_intron	-2530	79829	NAA40	N-alpha-acetyltransferase 40, NatD catalytic subunit	NA	ENSG00000110583	NAA40	protein_coding	NAA40	protein_coding
chr11	63945539	63945769	231	*	150	9.73408	17.8841	15.01088	148	Promoter (<=1kb)	8	63942292	63945152	2861	2	ENSG00000306414	ENST00000818217	lncRNA	-387	NA	NA	NA	NA	ENSG00000306414		lncRNA		lncRNA
chr11	64024354	64024574	221	*	176	11.06354	20.57449	17.63707	107	Intron (ENST00000255681/ENSG00000133315, intron 3 of 10)	8	64028674	64029830	1157	1	ENSG00000298124	ENST00000753118	lncRNA	-4100	NA	NA	NA	ENSG00000133315	ENSG00000133315	MACROD1	protein_coding	MACROD1	protein_coding
chr11	64033172	64033486	315	*	442	16.4591	47.58305	44.2127	167	Promoter (2-3kb)	8	64035931	64119171	83241	1	ENSG00000126500	ENST00000682287	protein_coding	-2445	23769	FLRT1	fibronectin leucine rich transmembrane protein 1	NA	ENSG00000126500	FLRT1	protein_coding	FLRT1	protein_coding
chr11	64210062	64210431	370	*	924	23.25984	96.34139	92.42062	190	Promoter (<=1kb)	8	64210611	64219358	8748	1	ENSG00000149781	ENST00000698879	nonsense_mediated_decay	-180	83706	FERMT3	FERM domain containing kindlin 3	NA	ENSG00000149781	FERMT3	protein_coding	FERMT3	protein_coding
chr11	64235544	64235759	216	*	448	20.82211	48.2426	44.86535	112	Promoter (<=1kb)	8	64234584	64239264	4681	1	ENSG00000173511	ENST00000426086	protein_coding	960	7423	VEGFB	vascular endothelial growth factor B	NA	ENSG00000173511	VEGFB	protein_coding	VEGFB	protein_coding
chr11	64243165	64243459	295	*	162	10.51036	19.17987	16.27737	98	Promoter (1-2kb)	8	64241665	64244124	2460	1	ENSG00000173486	ENST00000652094	protein_coding	1500	2286	FKBP2	FKBP prolyl isomerase 2	NA	ENSG00000173486	FKBP2	protein_coding	FKBP2	protein_coding
chr11	64252743	64253170	428	*	1671	56.42405	171.7886	167.10213	215	Promoter (<=1kb)	8	64247872	64252591	4720	2	ENSG00000257086	ENST00000728830	lncRNA	-152	NA	NA	NA	NA	ENSG00000257086		lncRNA		lncRNA
chr11	64256687	64257047	361	*	221	10.50581	25.14849	22.1167	209	Exon (ENST00000279230/ENSG00000149782, exon 10 of 31)	8	64247872	64252591	4720	2	ENSG00000257086	ENST00000728830	lncRNA	-4096	NA	NA	NA	ENSG00000149782	ENSG00000149782	PLCB3	protein_coding	PLCB3	protein_coding
chr11	64260462	64260711	250	*	317	15.47203	34.95232	31.7659	91	Promoter (2-3kb)	8	64263380	64265006	1627	1	ENSG00000149782	ENST00000536243	retained_intron	-2669	5331	PLCB3	phospholipase C beta 3	NA	ENSG00000149782	PLCB3	protein_coding	PLCB3	protein_coding
chr11	64295514	64295992	479	*	2427	73.14105	248.26854	242.79225	246	Promoter (<=1kb)	8	64296037	64296138	102	1	ENSG00000207024	ENST00000384297	misc_RNA	-45	NA	NA	NA	NA	ENSG00000207024	Y_RNA	misc_RNA	Y_RNA	misc_RNA
chr11	64297226	64297567	342	*	1027	35.12926	106.77759	102.74948	171	Promoter (<=1kb)	8	64296862	64299973	3112	1	ENSG00000182450	ENST00000536690	retained_intron	364	50801	KCNK4	potassium two pore domain channel subfamily K member 4	NA	ENSG00000182450	KCNK4	protein_coding	KCNK4	protein_coding
chr11	64356737	64357077	341	*	203	11.78336	23.30071	20.31653	84	Promoter (1-2kb)	8	64355343	64357531	2189	1	ENSG00000168071	ENST00000472524	protein_coding_CDS_not_defined	1394	283234	CCDC88B	coiled-coil and HOOK domain protein 88B	NA	ENSG00000168071	CCDC88B	protein_coding	CCDC88B	protein_coding
chr11	64501613	64501957	345	*	277	14.93578	30.87875	27.74632	181	Promoter (<=1kb)	8	64500846	64505386	4541	1	ENSG00000232500	ENST00000444862	lncRNA	767	NA	NA	NA	NA	ENSG00000232500		lncRNA		lncRNA
chr11	64540734	64540929	196	*	219	12.44954	24.96054	21.93236	67	Distal Intergenic	8	64531044	64532970	1927	1	ENSG00000237363	ENST00000446065	unprocessed_pseudogene	9690	NA	NA	NA	NA	ENSG00000237363		unprocessed_pseudogene		unprocessed_pseudogene
chr11	64595015	64595482	468	*	262	14.00573	29.30426	26.20496	251	Intron (ENST00000336464/ENSG00000197891, intron 4 of 9)	8	64591263	64601551	10289	1	ENSG00000197891	ENST00000336464	protein_coding	3752	116085	SLC22A12	solute carrier family 22 member 12	ENSG00000197891	ENSG00000197891	SLC22A12	protein_coding	SLC22A12	protein_coding
chr11	64611710	64612167	458	*	1225	33.96877	126.73854	122.5077	242	Intron (ENST00000265459/ENSG00000110076, intron 22 of 22)	8	64606174	64623996	17823	2	ENSG00000110076	ENST00000464307	retained_intron	11829	9379	NRXN2	neurexin 2	ENSG00000110076	ENSG00000110076	NRXN2	protein_coding	NRXN2	protein_coding
chr11	64690361	64690574	214	*	276	14.52446	30.78448	27.66079	107	Promoter (<=1kb)	8	64607081	64690437	83357	2	ENSG00000110076	ENST00000693456	protein_coding	0	9379	NRXN2	neurexin 2	NA	ENSG00000110076	NRXN2	protein_coding	NRXN2	protein_coding
chr11	64709275	64709652	378	*	705	22.76258	74.25888	70.57097	162	Intron (ENST00000265459/ENSG00000110076, intron 2 of 22)	8	64667438	64712745	45308	2	ENSG00000110076	ENST00000442300	protein_coding	3093	9379	NRXN2	neurexin 2	ENSG00000110076	ENSG00000110076	NRXN2	protein_coding	NRXN2	protein_coding
chr11	64739063	64739387	325	*	715	28.5302	75.28983	71.58697	190	Promoter (1-2kb)	8	64726911	64740883	13973	2	ENSG00000068831	ENST00000464324	retained_intron	1496	10235	RASGRP2	RAS guanyl releasing protein 2	NA	ENSG00000068831	RASGRP2	protein_coding	RASGRP2	protein_coding
chr11	64740933	64741256	324	*	622	26.55249	65.88846	62.2942	113	Promoter (<=1kb)	8	64726911	64740883	13973	2	ENSG00000068831	ENST00000464324	retained_intron	-50	10235	RASGRP2	RAS guanyl releasing protein 2	NA	ENSG00000068831	RASGRP2	protein_coding	RASGRP2	protein_coding
chr11	64762576	64762873	298	*	527	22.82416	56.25087	52.77037	111	Promoter (2-3kb)	8	64746398	64759974	13577	2	ENSG00000068976	ENST00000164139	protein_coding	-2602	5837	PYGM	glycogen phosphorylase, muscle associated	NA	ENSG00000068976	PYGM	protein_coding	PYGM	protein_coding
chr11	64778913	64779067	155	*	152	9.85589	18.08597	15.20414	90	Promoter (<=1kb)	8	64764604	64778844	14241	2	LRG_617	LRG_617t4	LRG_gene	-69	NA	NA	NA	NA	LRG_617	SF1	LRG_gene	SF1	LRG_gene
chr11	64896232	64896560	329	*	387	15.05832	42.02385	38.72364	193	Promoter (1-2kb)	8	64897040	64897730	691	2	ENSG00000110046	ENST00000472525	retained_intron	1170	23130	ATG2A	autophagy related 2A	NA	ENSG00000110046	ATG2A	protein_coding	ATG2A	protein_coding
chr11	65019684	65019959	276	*	400	15.40851	43.39925	40.0858	103	Promoter (1-2kb)	8	65018582	65020547	1966	1	ENSG00000213465	ENST00000531533	retained_intron	1102	402	ARL2	ARF like GTPase 2	NA	ENSG00000213465	ARL2	protein_coding	ARL2	protein_coding
chr11	65034842	65035308	467	*	1865	59.69845	191.48822	186.59062	219	3' UTR	8	65040901	65044799	3899	1	ENSG00000168061	ENST00000531072	protein_coding	-5593	29901	SAC3D1	SAC3 domain containing 1	NA	ENSG00000168061	SAC3D1	protein_coding	SAC3D1	protein_coding
chr11	65045596	65045907	312	*	347	14.00774	37.95838	34.72353	137	Promoter (<=1kb)	8	65044818	65046264	1447	2	ENSG00000168060	ENST00000533753	protein_coding	357	10004	NAALADL1	N-acetylated alpha-linked acidic dipeptidase like 1	NA	ENSG00000168060	NAALADL1	protein_coding	NAALADL1	protein_coding
chr11	65111938	65112270	333	*	259	10.04402	29.00167	25.91122	128	Promoter (<=1kb)	8	65111998	65113533	1536	1	ENSG00000149809	ENST00000530750	protein_coding	0	7108	TM7SF2	transmembrane 7 superfamily member 2	NA	ENSG00000149809	TM7SF2	protein_coding	TM7SF2	protein_coding
chr11	65202672	65203102	431	*	1610	52.91055	165.70244	161.07304	236	Promoter (<=1kb)	8	65203372	65206669	3298	1	ENSG00000014216	ENST00000530495	protein_coding_CDS_not_defined	-270	823	CAPN1	calpain 1	NA	ENSG00000014216	CAPN1	protein_coding	CAPN1	protein_coding
chr11	65216694	65216966	273	*	262	14.00573	29.30426	26.20496	121	Promoter (2-3kb)	8	65213876	65242355	28480	1	ENSG00000293475	ENST00000529062	lncRNA	2818	440044	SLC22A20P	solute carrier family 22 member 20, pseudogene	NA	ENSG00000293475		lncRNA		lncRNA
chr11	65224742	65225001	260	*	544	23.34289	57.93683	54.43589	146	Promoter (<=1kb)	8	65225539	65242445	16907	1	ENSG00000293475	ENST00000821251	lncRNA	-538	440044	SLC22A20P	solute carrier family 22 member 20, pseudogene	NA	ENSG00000293475		lncRNA		lncRNA
chr11	65225912	65226179	268	*	149	9.95719	17.80743	14.93621	102	Promoter (<=1kb)	8	65225579	65242965	17387	1	ENSG00000293475	ENST00000821250	lncRNA	333	440044	SLC22A20P	solute carrier family 22 member 20, pseudogene	NA	ENSG00000293475		lncRNA		lncRNA
chr11	65319388	65319850	463	*	569	24.35868	60.48115	56.95624	168	Promoter (2-3kb)	8	65317042	65321621	4580	1	ENSG00000149798	ENST00000533419	protein_coding	2346	10435	CDC42EP2	CDC42 effector protein 2	NA	ENSG00000149798	CDC42EP2	protein_coding	CDC42EP2	protein_coding
chr11	65416440	65416828	389	*	870	32.78849	90.88045	87.01572	195	Promoter (<=1kb)	8	65416554	65420933	4380	1	ENSG00000290057	ENST00000812995	lncRNA	0	NA	NA	NA	NA	ENSG00000290057		lncRNA		lncRNA
chr11	65517772	65518061	290	*	398	18.67431	43.13439	39.8233	180	Promoter (2-3kb)	8	65514403	65514923	521	2	ENSG00000270526	ENST00000603826	processed_pseudogene	-2849	106481686	SNRPGP19	small nuclear ribonucleoprotein polypeptide G pseudogene 19	NA	ENSG00000270526	SNRPGP19	processed_pseudogene	SNRPGP19	processed_pseudogene
chr11	65541593	65541823	231	*	152	9.85589	18.08597	15.20414	123	Promoter (<=1kb)	8	65540797	65541620	824	2	ENSG00000168056	ENST00000526124	retained_intron	0	4054	LTBP3	latent transforming growth factor beta binding protein 3	NA	ENSG00000168056	LTBP3	protein_coding	LTBP3	protein_coding
chr11	65567087	65567291	205	*	133	8.42115	16.18807	13.36346	100	Promoter (2-3kb)	8	65569830	65570278	449	1	ENSG00000294808	ENST00000726069	lncRNA	-2539	NA	NA	NA	NA	ENSG00000294808		lncRNA		lncRNA
chr11	65598282	65598429	148	*	165	10.37462	19.42055	16.50492	36	Promoter (2-3kb)	8	65592855	65595996	3142	2	ENSG00000173338	ENST00000394217	protein_coding	-2286	10089	KCNK7	potassium two pore domain channel subfamily K member 7	NA	ENSG00000173338	KCNK7	protein_coding	KCNK7	protein_coding
chr11	65622154	65622586	433	*	349	16.17795	38.20423	34.96574	323	Promoter (2-3kb)	8	65619858	65622299	2442	1	ENSG00000197136	ENST00000531045	protein_coding_CDS_not_defined	2296	399909	PCNX3	pecanex 3	NA	ENSG00000197136	PCNX3	protein_coding	PCNX3	protein_coding
chr11	65643739	65644199	461	*	386	18.80802	41.9636	38.66549	341	Promoter (1-2kb)	8	65645811	65646710	900	1	ENSG00000213445	ENST00000530226	retained_intron	-1612	6494	SIPA1	signal-induced proliferation-associated 1	NA	ENSG00000213445	SIPA1	protein_coding	SIPA1	protein_coding
chr11	65718041	65718185	145	*	176	11.06354	20.57449	17.63707	61	Promoter (<=1kb)	8	65718344	65719070	727	1	ENSG00000172977	ENST00000525600	retained_intron	-159	10524	KAT5	lysine acetyltransferase 5	NA	ENSG00000172977	KAT5	protein_coding	KAT5	protein_coding
chr11	65739035	65739331	297	*	755	30.33361	79.27617	75.53073	154	Intron (ENST00000744235/ENSG00000297007, intron 1 of 3)	8	65722096	65735896	13801	2	ENSG00000297007	ENST00000744237	lncRNA	-3139	NA	NA	NA	ENSG00000297007	ENSG00000297007		lncRNA		lncRNA
chr11	65835042	65835252	211	*	176	11.06354	20.57449	17.63707	102	Promoter (1-2kb)	8	65834004	65851348	17345	1	ENSG00000172803	ENST00000533236	retained_intron	1038	254122	SNX32	sorting nexin 32	NA	ENSG00000172803	SNX32	protein_coding	SNX32	protein_coding
chr11	65915225	65915549	325	*	425	19.46817	45.93466	42.58786	215	Promoter (<=1kb)	8	65915986	65918488	2503	1	ENSG00000301294	ENST00000777752	lncRNA	-437	NA	NA	NA	NA	ENSG00000301294		lncRNA		lncRNA
chr11	65932119	65932293	175	*	191	11.41208	22.15204	19.17854	91	Distal Intergenic	8	65921052	65921525	474	1	ENSG00000175550	ENST00000525190	retained_intron	11067	10589	DRAP1	DR1 associated protein 1	NA	ENSG00000175550	DRAP1	protein_coding	DRAP1	protein_coding
chr11	65944059	65944459	401	*	1341	45.5965	138.53168	134.18604	247	Promoter (1-2kb)	8	65945480	65959966	14487	1	ENSG00000175513	ENST00000532620	protein_coding	-1021	254187	TSGA10IP	testis specific 10 interacting protein	NA	ENSG00000175513	TSGA10IP	protein_coding	TSGA10IP	protein_coding
chr11	65997886	65998034	149	*	165	10.37462	19.42055	16.50492	70	Promoter (2-3kb)	8	65998614	66000482	1869	2	ENSG00000175376	ENST00000529973	nonsense_mediated_decay	2448	84285	EIF1AD	eukaryotic translation initiation factor 1A domain containing	NA	ENSG00000175376	EIF1AD	protein_coding	EIF1AD	protein_coding
chr11	66043506	66043850	345	*	139	9.33716	16.77356	13.92397	166	Promoter (<=1kb)	8	66043298	66044381	1084	1	ENSG00000286459	ENST00000659001	lncRNA	208	NA	NA	NA	NA	ENSG00000286459		lncRNA		lncRNA
chr11	66061474	66061660	187	*	219	12.44954	24.96054	21.93236	76	Promoter (<=1kb)	8	66060691	66068878	8188	1	ENSG00000087365	ENST00000530981	protein_coding	783	10992	SF3B2	splicing factor 3b subunit 2	NA	ENSG00000087365	SF3B2	protein_coding	SF3B2	protein_coding
chr11	66067548	66067828	281	*	354	17.70166	38.72753	35.47359	144	Promoter (1-2kb)	8	66067277	66069619	2343	2	ENSG00000255038	ENST00000529036	lncRNA	1791	NA	NA	NA	NA	ENSG00000255038		lncRNA		lncRNA
chr11	66252845	66253051	207	*	128	8.37297	15.64082	12.82347	105	Intron (ENST00000686198/ENSG00000255320, intron 1 of 2)	8	66244843	66257217	12375	2	ENSG00000255320	ENST00000791499	lncRNA	4166	124902694	LOC124902694	uncharacterized LOC124902694	ENSG00000255320	ENSG00000255320		lncRNA		lncRNA
chr11	66257814	66258078	265	*	218	12.72307	24.8812	21.85957	98	Promoter (<=1kb)	8	66258036	66262177	4142	1	ENSG00000174996	ENST00000475757	protein_coding	0	64837	KLC2	kinesin light chain 2	NA	ENSG00000174996	KLC2	protein_coding	KLC2	protein_coding
chr11	66281361	66281704	344	*	924	34.32545	96.40349	92.48161	160	Promoter (<=1kb)	8	66282594	66283750	1157	1	ENSG00000174871	ENST00000531936	retained_intron	-890	254263	CNIH2	cornichon family AMPA receptor auxiliary protein 2	NA	ENSG00000174871	CNIH2	protein_coding	CNIH2	protein_coding
chr11	66368309	66368518	210	*	136	9.40401	16.45836	13.6193	79	Intron (ENST00000311161/ENSG00000174669, intron 6 of 11)	8	66362523	66371647	9125	2	ENSG00000174669	ENST00000541567	nonsense_mediated_decay	3129	3177	SLC29A2	solute carrier family 29 member 2	ENSG00000174669	ENSG00000174669	SLC29A2	protein_coding	SLC29A2	protein_coding
chr11	66423905	66424029	125	*	156	10.11786	18.52175	15.63441	56	Promoter (1-2kb)	8	66422884	66423845	962	1	ENSG00000174576	ENST00000524617	retained_intron	1021	266743	NPAS4	neuronal PAS domain protein 4	NA	ENSG00000174576	NPAS4	protein_coding	NPAS4	protein_coding
chr11	66439851	66440025	175	*	149	9.95719	17.80743	14.93621	65	Promoter (1-2kb)	8	66435075	66438848	3774	2	ENSG00000174547	ENST00000430466	protein_coding	-1003	65003	MRPL11	mitochondrial ribosomal protein L11	NA	ENSG00000174547	MRPL11	protein_coding	MRPL11	protein_coding
chr11	66442264	66442479	216	*	397	19.06775	43.0977	39.79186	112	Intron (ENST00000524576/ENSG00000174547, intron 1 of 4)	8	66435075	66438848	3774	2	ENSG00000174547	ENST00000430466	protein_coding	-3416	65003	MRPL11	mitochondrial ribosomal protein L11	ENSG00000174547	ENSG00000174547	MRPL11	protein_coding	MRPL11	protein_coding
chr11	66503745	66504070	326	*	174	9.10503	20.40027	17.47569	192	Promoter (<=1kb)	8	66504645	66509331	4687	1	ENSG00000254986	ENST00000539085	protein_coding_CDS_not_defined	-575	10072	DPP3	dipeptidyl peptidase 3	NA	ENSG00000254986	DPP3	protein_coding	DPP3	protein_coding
chr11	66576658	66576923	266	*	721	23.11277	75.81013	72.10335	158	Distal Intergenic	8	66563464	66568879	5416	2	ENSG00000174080	ENST00000526010	protein_coding	-7779	8722	CTSF	cathepsin F	NA	ENSG00000174080	CTSF	protein_coding	CTSF	protein_coding
chr11	66659427	66659871	445	*	1815	58.09786	186.34087	181.50105	206	Intron (ENST00000396053/ENSG00000173933, intron 2 of 2)	8	66665454	66666495	1042	2	ENSG00000173914	ENST00000534198	protein_coding_CDS_not_defined	6624	83759	RBM4B	RNA binding motif protein 4B	ENSG00000173933	ENSG00000173933	RBM4	protein_coding	RBM4	protein_coding
chr11	66706921	66707150	230	*	205	11.93081	23.54708	20.54572	96	Intron (ENST00000309996/ENSG00000173898, intron 12 of 36)	8	66712720	66713009	290	2	ENSG00000239553	ENST00000473849	misc_RNA	5859	106480926	RN7SL12P	RNA, 7SL, cytoplasmic 12, pseudogene	ENSG00000173898	ENSG00000173898	SPTBN2	protein_coding	SPTBN2	protein_coding
chr11	66713191	66713437	247	*	152	8.40464	18.12176	15.23722	111	Promoter (<=1kb)	8	66712720	66713009	290	2	ENSG00000239553	ENST00000473849	misc_RNA	-182	106480926	RN7SL12P	RNA, 7SL, cytoplasmic 12, pseudogene	NA	ENSG00000239553	RN7SL12P	misc_RNA	RN7SL12P	misc_RNA
chr11	66838912	66839202	291	*	139	8.81366	16.8397	13.9895	179	Exon (ENST00000531415/ENSG00000173715, exon 5 of 7)	8	66842835	66846526	3692	1	ENSG00000173653	ENST00000533277	retained_intron	-3633	9986	RCE1	Ras converting CAAX endopeptidase 1	ENSG00000173715	ENSG00000173715	TOP6BL	protein_coding	TOP6BL	protein_coding
chr11	66884859	66885136	278	*	336	16.59939	36.85246	33.63081	113	Intron (ENST00000393955/ENSG00000173599, intron 1 of 20)	8	66892397	66893608	1212	1	ENSG00000294993	ENST00000727211	lncRNA	-7261	NA	NA	NA	ENSG00000173599	ENSG00000173599	PC	protein_coding	PC	protein_coding
chr11	66894043	66894330	288	*	262	14.3826	29.35418	26.246	143	Promoter (1-2kb)	8	66892397	66893608	1212	1	ENSG00000294993	ENST00000727211	lncRNA	1646	NA	NA	NA	NA	ENSG00000294993		lncRNA		lncRNA
chr11	66951125	66951295	171	*	304	15.06557	33.60491	30.43956	80	Promoter (<=1kb)	8	66951333	66968294	16962	1	ENSG00000301088	ENST00000776056	lncRNA	-38	NA	NA	NA	NA	ENSG00000301088		lncRNA		lncRNA
chr11	66983581	66983907	327	*	572	24.07905	60.8235	57.28824	166	Distal Intergenic	8	66975304	66977009	1706	1	ENSG00000173237	ENST00000683896	protein_coding	8277	254439	C11orf86	chromosome 11 open reading frame 86	NA	ENSG00000173237	C11orf86	protein_coding	C11orf86	protein_coding
chr11	67008865	67009098	234	*	277	14.93578	30.87875	27.74632	107	Promoter (2-3kb)	8	67006778	67050863	44086	1	ENSG00000173227	ENST00000393946	protein_coding	2087	91683	SYT12	synaptotagmin 12	NA	ENSG00000173227	SYT12	protein_coding	SYT12	protein_coding
chr11	67013004	67013280	277	*	594	24.89908	63.05114	59.49009	115	Intron (ENST00000393946/ENSG00000173227, intron 3 of 10)	8	67006778	67050863	44086	1	ENSG00000173227	ENST00000393946	protein_coding	6226	91683	SYT12	synaptotagmin 12	ENSG00000173227	ENSG00000173227	SYT12	protein_coding	SYT12	protein_coding
chr11	67052075	67052445	371	*	1263	45.36051	130.62732	126.3565	167	Promoter (2-3kb)	8	67055395	67055986	592	1	ENSG00000296643	ENST00000740968	lncRNA	-2950	NA	NA	NA	NA	ENSG00000296643		lncRNA		lncRNA
chr11	67126769	67126932	164	*	126	8.81843	15.4845	12.66828	54	Intron (ENST00000308783/ENSG00000173120, intron 1 of 20)	8	67121269	67255062	133794	1	ENSG00000173120	ENST00000308783	protein_coding	5500	22992	KDM2A	lysine demethylase 2A	ENSG00000173120	ENSG00000173120	KDM2A	protein_coding	KDM2A	protein_coding
chr11	67254957	67255223	267	*	414	15.75871	44.78439	41.44985	154	Promoter (2-3kb)	8	67252338	67257670	5333	1	ENSG00000173120	ENST00000524657	protein_coding_CDS_not_defined	2619	22992	KDM2A	lysine demethylase 2A	NA	ENSG00000173120	KDM2A	protein_coding	KDM2A	protein_coding
chr11	67276088	67276250	163	*	176	11.06354	20.57449	17.63707	74	Promoter (<=1kb)	8	67276537	67286555	10019	1	ENSG00000173020	ENST00000416281	retained_intron	-287	156	GRK2	G protein-coupled receptor kinase 2	NA	ENSG00000173020	GRK2	protein_coding	GRK2	protein_coding
chr11	67355315	67355540	226	*	247	13.487	27.83979	24.76316	76	Promoter (1-2kb)	8	67351548	67356972	5425	2	ENSG00000175482	ENST00000532830	protein_coding	1432	57804	POLD4	DNA polymerase delta 4, accessory subunit	NA	ENSG00000175482	POLD4	protein_coding	POLD4	protein_coding
chr11	67434319	67434490	172	*	277	14.93578	30.87875	27.74632	88	Promoter (<=1kb)	8	67433444	67434954	1511	1	ENSG00000175634	ENST00000531765	retained_intron	875	6199	RPS6KB2	ribosomal protein S6 kinase B2	NA	ENSG00000175634	RPS6KB2	protein_coding	RPS6KB2	protein_coding
chr11	67497822	67498054	233	*	189	11.27104	21.9168	18.96091	136	Promoter (<=1kb)	8	67491769	67498637	6869	2	ENSG00000110697	ENST00000527370	retained_intron	583	9600	PITPNM1	phosphatidylinositol transfer protein membrane associated 1	NA	ENSG00000110697	PITPNM1	protein_coding	PITPNM1	protein_coding
chr11	67579849	67580187	339	*	729	29.87156	76.71503	72.99847	125	Distal Intergenic	8	67583595	67586653	3059	1	LRG_723	LRG_723t1	LRG_gene	-3408	NA	NA	NA	NA	LRG_723	GSTP1	LRG_gene	GSTP1	LRG_gene
chr11	67611043	67611247	205	*	218	12.72307	24.8812	21.85957	145	Promoter (<=1kb)	8	67611148	67612209	1062	1	ENSG00000167792	ENST00000527923	retained_intron	0	4723	NDUFV1	NADH:ubiquinone oxidoreductase core subunit V1	NA	ENSG00000167792	NDUFV1	protein_coding	NDUFV1	protein_coding
chr11	67640486	67640823	338	*	1081	38.90482	112.23377	108.14912	162	Promoter (<=1kb)	8	67631303	67639763	8461	2	ENSG00000167800	ENST00000335385	protein_coding	-723	347853	TBX10	T-box transcription factor 10	NA	ENSG00000167800	TBX10	protein_coding	TBX10	protein_coding
chr11	67716336	67716503	168	*	185	11.03193	21.51886	18.56942	67	Promoter (<=1kb)	8	67711702	67716005	4304	2	ENSG00000184795	ENST00000530315	transcribed_unprocessed_pseudogene	-331	NA	NA	NA	NA	ENSG00000184795	UNC93B5	transcribed_unprocessed_pseudogene	UNC93B5	transcribed_unprocessed_pseudogene
chr11	67759803	67760087	285	*	646	25.93791	68.22685	64.60774	132	Promoter (2-3kb)	8	67749043	67756968	7926	2	ENSG00000255147	ENST00000531603	transcribed_unprocessed_pseudogene	-2835	NA	NA	NA	NA	ENSG00000255147	EVA1CP4	transcribed_unprocessed_pseudogene	EVA1CP4	transcribed_unprocessed_pseudogene
chr11	67762323	67762475	153	*	151	9.25434	18.05964	15.18546	84	Promoter (<=1kb)	8	67748330	67763076	14747	2	ENSG00000254447	ENST00000763782	lncRNA	601	NA	NA	NA	NA	ENSG00000254447		lncRNA		lncRNA
chr11	67765062	67765318	257	*	656	24.00027	69.31171	65.68375	133	Promoter (1-2kb)	8	67748180	67763182	15003	2	ENSG00000254447	ENST00000763780	lncRNA	-1880	NA	NA	NA	NA	ENSG00000254447		lncRNA		lncRNA
chr11	67788748	67788924	177	*	154	9.71972	18.33606	15.44935	69	Promoter (<=1kb)	8	67788349	67792956	4608	1	ENSG00000299531	ENST00000764347	lncRNA	399	NA	NA	NA	NA	ENSG00000299531		lncRNA		lncRNA
chr11	67801513	67801736	224	*	163	8.75484	19.25255	16.34502	79	Exon (ENST00000764005/ENSG00000290994, exon 3 of 3)	8	67793196	67805313	12118	2	ENSG00000160172	ENST00000528684	transcribed_unprocessed_pseudogene	3577	NA	NA	NA	ENSG00000290994	ENSG00000290994		lncRNA		lncRNA
chr11	67916108	67916366	259	*	135	9.07425	16.3395	13.51278	150	Intron (ENST00000763345/ENSG00000290995, intron 1 of 2)	8	67807230	67910691	103462	2	ENSG00000290995	ENST00000763368	lncRNA	-5417	NA	NA	NA	ENSG00000290995	ENSG00000290995		lncRNA		lncRNA
chr11	67932812	67933223	412	*	2107	65.36009	215.87671	210.71898	213	Promoter (2-3kb)	8	67935558	67935926	369	1	ENSG00000254850	ENST00000529649	processed_pseudogene	-2335	NA	NA	NA	NA	ENSG00000254850		processed_pseudogene		processed_pseudogene
chr11	67938892	67939260	369	*	840	32.16131	87.91274	84.07346	170	Promoter (2-3kb)	8	67884993	67936030	51038	2	ENSG00000299463	ENST00000763701	lncRNA	-2862	NA	NA	NA	NA	ENSG00000299463		lncRNA		lncRNA
chr11	67963814	67964054	241	*	343	16.63613	37.58962	34.35746	99	Promoter (2-3kb)	8	67965873	67966227	355	2	ENSG00000255230	ENST00000527532	processed_pseudogene	2173	NA	NA	NA	NA	ENSG00000255230	VPS51P17	processed_pseudogene	VPS51P17	processed_pseudogene
chr11	68010513	68010840	328	*	846	25.91432	88.44732	84.60468	167	Promoter (<=1kb)	8	68010367	68028694	18328	1	ENSG00000006534	ENST00000617288	protein_coding	146	221	ALDH3B1	aldehyde dehydrogenase 3 family member B1	NA	ENSG00000006534	ALDH3B1	protein_coding	ALDH3B1	protein_coding
chr11	68012176	68012385	210	*	308	12.95716	33.98928	30.80575	111	Promoter (1-2kb)	8	68010367	68028694	18328	1	ENSG00000006534	ENST00000617288	protein_coding	1809	221	ALDH3B1	aldehyde dehydrogenase 3 family member B1	NA	ENSG00000006534	ALDH3B1	protein_coding	ALDH3B1	protein_coding
chr11	68043944	68044302	359	*	386	18.80802	41.9636	38.66549	202	Promoter (<=1kb)	8	68044235	68048927	4693	1	ENSG00000110719	ENST00000528981	nonsense_mediated_decay	0	10312	TCIRG1	T cell immune regulator 1, ATPase H+ transporting V0 subunit a3	NA	ENSG00000110719	TCIRG1	protein_coding	TCIRG1	protein_coding
chr11	68079907	68080097	191	*	136	9.40401	16.45836	13.6193	105	Promoter (1-2kb)	8	68066472	68081810	15339	2	ENSG00000110721	ENST00000533910	retained_intron	1713	1119	CHKA	choline kinase alpha	NA	ENSG00000110721	CHKA	protein_coding	CHKA	protein_coding
chr11	68137736	68137985	250	*	337	17.08547	37.02144	33.79915	169	Distal Intergenic	8	68121888	68122938	1051	1	ENSG00000255236	ENST00000802599	lncRNA	15848	NA	NA	NA	NA	ENSG00000255236	CHKA-DT	lncRNA	CHKA-DT	lncRNA
chr11	68414183	68414502	320	*	587	25.44614	62.34935	58.79519	208	Intron (ENST00000294304/ENSG00000162337, intron 12 of 22)	8	68410029	68413195	3167	1	ENSG00000162337	ENST00000528714	protein_coding_CDS_not_defined	4154	4041	LRP5	LDL receptor related protein 5	ENSG00000162337	ENSG00000162337	LRP5	protein_coding	LRP5	protein_coding
chr11	68428162	68428485	324	*	961	35.35009	100.11783	96.1567	151	Intron (ENST00000294304/ENSG00000162337, intron 16 of 22)	8	68438593	68439953	1361	1	ENSG00000162337	ENST00000533695	retained_intron	-10108	4041	LRP5	LDL receptor related protein 5	ENSG00000162337	ENSG00000162337	LRP5	protein_coding	LRP5	protein_coding
chr11	68490295	68490542	248	*	165	10.37462	19.42055	16.50492	81	Promoter (1-2kb)	8	68488609	68488840	232	2	ENSG00000254856	ENST00000531434	processed_pseudogene	-1455	106479051	NDUFA3P2	NADH:ubiquinone oxidoreductase subunit A3 pseudogene 2	NA	ENSG00000254856	NDUFA3P2	processed_pseudogene	NDUFA3P2	processed_pseudogene
chr11	68633872	68634124	253	*	539	23.05441	57.44544	53.9522	151	Distal Intergenic	8	68615792	68616711	920	2	ENSG00000260808	ENST00000564469	lncRNA	-17161	NA	NA	NA	NA	ENSG00000260808		lncRNA		lncRNA
chr11	68639203	68639353	151	*	130	7.70426	15.91376	13.09164	40	Distal Intergenic	8	68615792	68616711	920	2	ENSG00000260808	ENST00000564469	lncRNA	-22492	NA	NA	NA	NA	ENSG00000260808		lncRNA		lncRNA
chr11	68685536	68685811	276	*	394	17.56463	42.7124	39.40951	177	Promoter (<=1kb)	8	68684544	68691175	6632	1	ENSG00000069482	ENST00000265643	protein_coding	992	51083	GAL	galanin and GMAP prepropeptide	NA	ENSG00000069482	GAL	protein_coding	GAL	protein_coding
chr11	68784560	68784838	279	*	291	15.04319	32.27991	29.13216	90	Exon (ENST00000265641/ENSG00000110090, exon 10 of 19)	8	68762627	68773887	11261	2	ENSG00000110090	ENST00000537756	protein_coding_CDS_not_defined	-10673	1374	CPT1A	carnitine palmitoyltransferase 1A	ENSG00000110090	ENSG00000110090	CPT1A	protein_coding	CPT1A	protein_coding
chr11	68845330	68845505	176	*	174	10.959	20.39813	17.47569	79	Promoter (<=1kb)	8	68812438	68844410	31973	2	ENSG00000110090	ENST00000561996	protein_coding	-920	1374	CPT1A	carnitine palmitoyltransferase 1A	NA	ENSG00000110090	CPT1A	protein_coding	CPT1A	protein_coding
chr11	68904471	68904814	344	*	536	23.78661	57.11123	53.61934	150	Promoter (<=1kb)	8	68904579	68906238	1660	1	ENSG00000132740	ENST00000675800	protein_coding_CDS_not_defined	0	3508	IGHMBP2	immunoglobulin mu DNA binding protein 2	NA	ENSG00000132740	IGHMBP2	protein_coding	IGHMBP2	protein_coding
chr11	68930880	68931231	352	*	692	28.6595	72.88986	69.22097	158	Promoter (<=1kb)	8	68930323	68934558	4236	1	ENSG00000132740	ENST00000675997	protein_coding_CDS_not_defined	557	3508	IGHMBP2	immunoglobulin mu DNA binding protein 2	NA	ENSG00000132740	IGHMBP2	protein_coding	IGHMBP2	protein_coding
chr11	68976241	68976514	274	*	245	11.20619	27.60972	24.54347	113	Distal Intergenic	8	68980021	68980986	966	2	ENSG00000172938	ENST00000309106	protein_coding	4472	116512	MRGPRD	MAS related GPR family member D	NA	ENSG00000172938	MRGPRD	protein_coding	MRGPRD	protein_coding
chr11	69071708	69071992	285	*	410	18.95585	44.33318	41.00767	148	Promoter (<=1kb)	8	69072915	69162440	89526	1	ENSG00000287725	ENST00000637084	nonsense_mediated_decay	-923	NA	NA	NA	NA	ENSG00000287725		protein_coding		protein_coding
chr11	69091771	69092088	318	*	587	25.44614	62.34935	58.79519	214	Intron (ENST00000635811/ENSG00000162341, intron 24 of 26)	8	69083176	69083258	83	1	ENSG00000265539	ENST00000581178	miRNA	8595	100422846	MIR3164	microRNA 3164	ENSG00000162341	ENSG00000162341	TPCN2	protein_coding	TPCN2	protein_coding
chr11	69098652	69098820	169	*	233	12.96827	26.39167	23.33519	54	Intron (ENST00000635811/ENSG00000162341, intron 24 of 26)	8	69103493	69109094	5602	1	ENSG00000260895	ENST00000567925	lncRNA	-4673	NA	NA	NA	ENSG00000162341	ENSG00000162341	TPCN2	protein_coding	TPCN2	protein_coding
chr11	69189969	69190245	277	*	338	17.14849	37.12931	33.89884	109	Distal Intergenic	8	69196045	69251404	55360	1	ENSG00000301530	ENST00000779509	lncRNA	-5800	NA	NA	NA	NA	ENSG00000301530		lncRNA		lncRNA
chr11	69209307	69209546	240	*	174	9.10503	20.40027	17.47569	156	Intron (ENST00000779509/ENSG00000301530, intron 1 of 3)	8	69196045	69251404	55360	1	ENSG00000301530	ENST00000779509	lncRNA	13262	NA	NA	NA	ENSG00000301530	ENSG00000301530		lncRNA		lncRNA
chr11	69265396	69265651	256	*	136	9.40401	16.45836	13.6193	112	Distal Intergenic	8	69249635	69251001	1367	1	ENSG00000301530	ENST00000779512	lncRNA	15761	NA	NA	NA	NA	ENSG00000301530		lncRNA		lncRNA
chr11	69278552	69278979	428	*	233	12.96827	26.39167	23.33519	205	Distal Intergenic	8	69294151	69341682	47532	1	ENSG00000172927	ENST00000544008	protein_coding_CDS_not_defined	-15172	26579	MYEOV	myeloma overexpressed	NA	ENSG00000172927	MYEOV	protein_coding	MYEOV	protein_coding
chr11	69304585	69304817	233	*	136	9.40401	16.45836	13.6193	169	Promoter (<=1kb)	8	69303412	69303807	396	2	ENSG00000213275	ENST00000535743	processed_pseudogene	-778	390218	IFITM9P	interferon induced transmembrane protein 9 pseudogene	NA	ENSG00000213275	IFITM9P	processed_pseudogene	IFITM9P	processed_pseudogene
chr11	69375674	69375975	302	*	292	15.48896	32.41908	29.26202	134	Distal Intergenic	8	69341556	69367415	25860	1	ENSG00000260877	ENST00000540356	lncRNA	34118	NA	NA	NA	NA	ENSG00000260877		lncRNA		lncRNA
chr11	69376261	69376441	181	*	276	14.52446	30.78448	27.66079	83	Distal Intergenic	8	69341556	69367415	25860	1	ENSG00000260877	ENST00000540356	lncRNA	34705	NA	NA	NA	NA	ENSG00000260877		lncRNA		lncRNA
chr11	69419159	69419466	308	*	292	15.48896	32.41908	29.26202	112	Promoter (<=1kb)	8	69416910	69420095	3186	2	ENSG00000295246	ENST00000728816	lncRNA	629	NA	NA	NA	NA	ENSG00000295246		lncRNA		lncRNA
chr11	69442462	69442815	354	*	1223	44.25416	126.61945	122.39033	164	Promoter (1-2kb)	8	69434413	69444734	10322	2	ENSG00000255606	ENST00000718677	lncRNA	1919	NA	NA	NA	NA	ENSG00000255606	LINC02952	lncRNA	LINC02952	lncRNA
chr11	69444744	69445128	385	*	676	28.21203	71.2638	67.60608	180	Promoter (<=1kb)	8	69434207	69444962	10756	2	ENSG00000255606	ENST00000718676	lncRNA	0	NA	NA	NA	NA	ENSG00000255606	LINC02952	lncRNA	LINC02952	lncRNA
chr11	69542722	69542884	163	*	223	12.01791	25.38247	22.34946	72	Promoter (2-3kb)	8	69528206	69540311	12106	2	ENSG00000304902	ENST00000807033	lncRNA	-2411	NA	NA	NA	NA	ENSG00000304902		lncRNA		lncRNA
chr11	69655052	69655313	262	*	429	19.71177	46.34806	42.99252	155	Intron (ENST00000538554/ENSG00000149716, intron 5 of 6)	8	69653076	69658430	5355	2	ENSG00000149716	ENST00000542515	protein_coding_CDS_not_defined	3117	220064	LTO1	LTO1 maturation factor of ABCE1	ENSG00000149716	ENSG00000149716	LTO1	protein_coding	LTO1	protein_coding
chr11	69714210	69714437	228	*	233	13.27625	26.35474	23.30692	107	Promoter (1-2kb)	8	69712313	69716618	4306	1	ENSG00000305456	ENST00000811045	lncRNA	1897	NA	NA	NA	NA	ENSG00000305456		lncRNA		lncRNA
chr11	69788667	69788973	307	*	594	24.89908	63.05114	59.49009	125	Distal Intergenic	8	69771022	69775341	4320	2	ENSG00000075388	ENST00000168712	protein_coding	-13326	2249	FGF4	fibroblast growth factor 4	NA	ENSG00000075388	FGF4	protein_coding	FGF4	protein_coding
chr11	69814282	69814530	249	*	373	14.70813	40.65841	37.37961	145	Intron (ENST00000334134/ENSG00000186895, intron 2 of 2)	8	69809990	69817550	7561	2	ENSG00000186895	ENST00000646078	protein_coding_CDS_not_defined	3020	2248	FGF3	fibroblast growth factor 3	ENSG00000186895	ENSG00000186895	FGF3	protein_coding	FGF3	protein_coding
chr11	69820011	69820333	323	*	585	19.96103	62.09636	58.54971	169	Promoter (<=1kb)	8	69809968	69819416	9449	2	LRG_1303	LRG_1303t1	LRG_gene	-595	NA	NA	NA	NA	LRG_1303	FGF3	LRG_gene	FGF3	LRG_gene
chr11	69832921	69833069	149	*	146	9.24454	17.55184	14.693	85	Distal Intergenic	8	69825347	69828105	2759	1	ENSG00000300527	ENST00000772586	lncRNA	7574	NA	NA	NA	NA	ENSG00000300527		lncRNA		lncRNA
chr11	69885382	69885970	589	*	2477	73.77411	253.23743	247.71359	224	Distal Intergenic	8	69864676	69867137	2462	1	ENSG00000295977	ENST00000734673	lncRNA	20706	NA	NA	NA	NA	ENSG00000295977		lncRNA		lncRNA
chr11	69942197	69942708	512	*	468	21.5739	50.26794	46.86164	112	Distal Intergenic	8	69921614	69926906	5293	2	ENSG00000260679	ENST00000562094	lncRNA	-15291	NA	NA	NA	NA	ENSG00000260679		lncRNA		lncRNA
chr11	69946133	69946440	308	*	402	19.36119	43.60068	40.27895	161	Distal Intergenic	8	69921614	69926906	5293	2	ENSG00000260679	ENST00000562094	lncRNA	-19227	NA	NA	NA	NA	ENSG00000260679		lncRNA		lncRNA
chr11	70101908	70102380	473	*	1964	63.37558	201.45256	196.45502	253	Promoter (1-2kb)	8	70104129	70116579	12451	1	ENSG00000131620	ENST00000529913	retained_intron	-1749	55107	ANO1	anoctamin 1	NA	ENSG00000131620	ANO1	protein_coding	ANO1	protein_coding
chr11	70107963	70108278	316	*	561	24.37522	59.70239	56.18079	161	Promoter (<=1kb)	8	70108185	70189252	81068	1	ENSG00000131620	ENST00000689710	retained_intron	0	55107	ANO1	anoctamin 1	NA	ENSG00000131620	ANO1	protein_coding	ANO1	protein_coding
chr11	70214015	70214297	283	*	245	11.20619	27.60972	24.54347	171	Promoter (1-2kb)	8	70208277	70212549	4273	2	ENSG00000254721	ENST00000808884	lncRNA	-1466	NA	NA	NA	NA	ENSG00000254721		lncRNA		lncRNA
chr11	70226864	70227122	259	*	209	10.15561	23.93893	20.93315	79	Intron (ENST00000808877/ENSG00000254721, intron 1 of 3)	8	70219792	70221946	2155	2	ENSG00000305140	ENST00000809039	lncRNA	-4918	NA	NA	NA	ENSG00000254721	ENSG00000254721		lncRNA		lncRNA
chr11	70247395	70247660	266	*	445	20.2305	47.97194	44.59517	162	Distal Intergenic	8	70208113	70244063	35951	2	ENSG00000254721	ENST00000808878	lncRNA	-3332	NA	NA	NA	NA	ENSG00000254721		lncRNA		lncRNA
chr11	70324412	70324763	352	*	751	29.56766	78.85926	75.11761	191	Promoter (1-2kb)	8	70326344	70384403	58060	1	ENSG00000131626	ENST00000526262	nonsense_mediated_decay	-1581	8500	PPFIA1	PPFI scaffold protein A1	NA	ENSG00000131626	PPFIA1	protein_coding	PPFIA1	protein_coding
chr11	70467027	70467286	260	*	152	9.85589	18.08597	15.20414	62	Distal Intergenic	8	70469433	70475170	5738	2	ENSG00000162105	ENST00000606715	retained_intron	7884	22941	SHANK2	SH3 and multiple ankyrin repeat domains 2	NA	ENSG00000162105	SHANK2	protein_coding	SHANK2	protein_coding
chr11	70504986	70505340	355	*	370	18.25484	40.33909	37.06277	120	Intron (ENST00000338508/ENSG00000162105, intron 2 of 10)	8	70469435	70487720	18286	2	ENSG00000162105	ENST00000654939	protein_coding	-17266	22941	SHANK2	SH3 and multiple ankyrin repeat domains 2	ENSG00000162105	ENSG00000162105	SHANK2	protein_coding	SHANK2	protein_coding
chr11	70570459	70570872	414	*	646	26.45527	68.24602	64.62241	190	Intron (ENST00000338508/ENSG00000162105, intron 2 of 10)	8	70544970	70546450	1481	1	ENSG00000308376	ENST00000833696	lncRNA	25489	NA	NA	NA	ENSG00000162105	ENSG00000162105	SHANK2	protein_coding	SHANK2	protein_coding
chr11	70584973	70585375	403	*	306	15.56193	33.79003	30.61797	110	Intron (ENST00000338508/ENSG00000162105, intron 2 of 10)	8	70603304	70604859	1556	1	ENSG00000279459	ENST00000624018	TEC	-17929	NA	NA	NA	ENSG00000162105	ENSG00000162105	SHANK2	protein_coding	SHANK2	protein_coding
chr11	70619966	70620283	318	*	487	20.89741	52.18284	48.75205	163	Intron (ENST00000338508/ENSG00000162105, intron 2 of 10)	8	70626441	70635658	9218	1	ENSG00000226627	ENST00000663650	lncRNA	-6158	100874198	SHANK2-AS1	SHANK2 antisense RNA 1	ENSG00000162105	ENSG00000162105	SHANK2	protein_coding	SHANK2	protein_coding
chr11	70647322	70647673	352	*	400	15.40851	43.39925	40.0858	219	Exon (ENST00000429268/ENSG00000226627, exon 3 of 3)	8	70472819	70661764	188946	2	ENSG00000162105	ENST00000412252	protein_coding	14091	22941	SHANK2	SH3 and multiple ankyrin repeat domains 2	ENSG00000226627	ENSG00000226627	SHANK2-AS1	lncRNA	SHANK2-AS1	lncRNA
chr11	70688680	70689101	422	*	987	36.31116	102.75441	98.76746	153	Intron (ENST00000426687/ENSG00000162105, intron 1 of 4)	8	70644030	70698766	54737	2	ENSG00000162105	ENST00000686462	protein_coding_CDS_not_defined	9665	22941	SHANK2	SH3 and multiple ankyrin repeat domains 2	ENSG00000162105	ENSG00000162105	SHANK2	protein_coding	SHANK2	protein_coding
chr11	70696991	70697249	259	*	306	15.56193	33.79003	30.61797	99	Promoter (1-2kb)	8	70644030	70698766	54737	2	ENSG00000162105	ENST00000686462	protein_coding_CDS_not_defined	1517	22941	SHANK2	SH3 and multiple ankyrin repeat domains 2	NA	ENSG00000162105	SHANK2	protein_coding	SHANK2	protein_coding
chr11	70779231	70779496	266	*	348	16.52353	38.08826	34.85142	141	Intron (ENST00000468619/ENSG00000162105, intron 4 of 5)	8	70654146	70807074	152929	2	ENSG00000162105	ENST00000470759	protein_coding_CDS_not_defined	27578	22941	SHANK2	SH3 and multiple ankyrin repeat domains 2	ENSG00000162105	ENSG00000162105	SHANK2	protein_coding	SHANK2	protein_coding
chr11	70858396	70858670	275	*	277	14.93578	30.87875	27.74632	174	Intron (ENST00000425049/ENSG00000162105, intron 1 of 2)	8	70862790	70865115	2326	1	ENSG00000171671	ENST00000307548	lncRNA	-4120	220070	SHANK2-AS3	SHANK2 antisense RNA 3	ENSG00000162105	ENSG00000162105	SHANK2	protein_coding	SHANK2	protein_coding
chr11	70928786	70929091	306	*	262	14.00573	29.30426	26.20496	141	Intron (ENST00000460048/ENSG00000162105, intron 1 of 4)	8	70798443	70951071	152629	2	ENSG00000162105	ENST00000460048	protein_coding_CDS_not_defined	21980	22941	SHANK2	SH3 and multiple ankyrin repeat domains 2	ENSG00000162105	ENSG00000162105	SHANK2	protein_coding	SHANK2	protein_coding
chr11	71055728	71055926	199	*	136	9.40401	16.45836	13.6193	98	Intron (ENST00000458632/ENSG00000162105, intron 4 of 4)	8	70896385	71092477	196093	2	ENSG00000162105	ENST00000618363	retained_intron	36551	22941	SHANK2	SH3 and multiple ankyrin repeat domains 2	ENSG00000162105	ENSG00000162105	SHANK2	protein_coding	SHANK2	protein_coding
chr11	71064618	71064938	321	*	373	14.70813	40.65841	37.37961	160	Intron (ENST00000458632/ENSG00000162105, intron 3 of 4)	8	70896385	71092477	196093	2	ENSG00000162105	ENST00000618363	retained_intron	27539	22941	SHANK2	SH3 and multiple ankyrin repeat domains 2	ENSG00000162105	ENSG00000162105	SHANK2	protein_coding	SHANK2	protein_coding
chr11	71076736	71077043	308	*	821	32.63744	85.95792	82.14262	133	Intron (ENST00000458632/ENSG00000162105, intron 2 of 4)	8	70896385	71092477	196093	2	ENSG00000162105	ENST00000618363	retained_intron	15434	22941	SHANK2	SH3 and multiple ankyrin repeat domains 2	ENSG00000162105	ENSG00000162105	SHANK2	protein_coding	SHANK2	protein_coding
chr11	71192306	71192441	136	*	130	7.70426	15.91376	13.09164	96	Intron (ENST00000482659/ENSG00000162105, intron 2 of 2)	8	71153118	71153608	491	1	ENSG00000300679	ENST00000773388	lncRNA	39188	NA	NA	NA	ENSG00000162105	ENSG00000162105	SHANK2	protein_coding	SHANK2	protein_coding
chr11	71216522	71216686	165	*	218	12.72307	24.8812	21.85957	103	Intron (ENST00000482659/ENSG00000162105, intron 2 of 2)	8	71174693	71240924	66232	2	ENSG00000162105	ENST00000482659	protein_coding_CDS_not_defined	24238	22941	SHANK2	SH3 and multiple ankyrin repeat domains 2	ENSG00000162105	ENSG00000162105	SHANK2	protein_coding	SHANK2	protein_coding
chr11	71233321	71233636	316	*	1125	41.48827	116.69541	112.56181	112	Intron (ENST00000482659/ENSG00000162105, intron 1 of 2)	8	71174693	71240924	66232	2	ENSG00000162105	ENST00000482659	protein_coding_CDS_not_defined	7288	22941	SHANK2	SH3 and multiple ankyrin repeat domains 2	ENSG00000162105	ENSG00000162105	SHANK2	protein_coding	SHANK2	protein_coding
chr11	71361758	71363529	1772	*	1629	55.3177	167.59016	162.94644	1370	Distal Intergenic	8	71382601	71407772	25172	2	ENSG00000172900	ENST00000460880	transcribed_unitary_pseudogene	44243	NA	NA	NA	NA	ENSG00000172900	ACTE1P	transcribed_unitary_pseudogene	ACTE1P	transcribed_unitary_pseudogene
chr11	71402772	71403232	461	*	247	13.487	27.83979	24.76316	207	Intron (ENST00000460880/ENSG00000172900, intron 1 of 7)	8	71382601	71407772	25172	2	ENSG00000172900	ENST00000460880	transcribed_unitary_pseudogene	4540	NA	NA	NA	ENSG00000172900	ENSG00000172900	ACTE1P	transcribed_unitary_pseudogene	ACTE1P	transcribed_unitary_pseudogene
chr11	71417780	71417968	189	*	233	12.96827	26.39167	23.33519	90	Intron (ENST00000331301/ENSG00000293435, intron 2 of 2)	8	71405746	71423354	17609	2	ENSG00000293435	ENST00000331301	lncRNA	5386	399923	ACTE1P	actin epsilon 1, pseudogene	ENSG00000293435	ENSG00000293435	ACTE1P	lncRNA	ACTE1P	lncRNA
chr11	71505901	71506255	355	*	351	17.11812	38.4039	35.15932	197	Promoter (<=1kb)	8	71506061	71506380	320	2	ENSG00000254924	ENST00000532468	processed_pseudogene	125	NA	NA	NA	NA	ENSG00000254924		processed_pseudogene		processed_pseudogene
chr11	71600397	71600564	168	*	159	10.29176	18.81246	15.92225	88	Promoter (2-3kb)	8	71603260	71608040	4781	1	ENSG00000293238	ENST00000525262	lncRNA	-2696	255620	UNC93B6	unc-93 homolog B6 (pseudogene)	NA	ENSG00000293238		lncRNA		lncRNA
chr11	71662685	71663078	394	*	1897	60.17278	194.70634	189.77875	204	Intron (ENST00000736981/ENSG00000290775, intron 1 of 5)	8	71669520	71670297	778	1	ENSG00000239481	ENST00000462701	processed_pseudogene	-6442	100271595	RPS3AP41	RPS3A pseudogene 41	ENSG00000290775	ENSG00000290775		lncRNA		lncRNA
chr11	71679644	71679973	330	*	244	13.32032	27.56003	24.49606	209	Intron (ENST00000664227/ENSG00000293546, intron 3 of 3)	8	71685092	71733234	48143	1	ENSG00000290775	ENST00000736997	lncRNA	-5119	NA	NA	NA	ENSG00000293546	ENSG00000293546	ALG1L9P	lncRNA	ALG1L9P	lncRNA
chr11	71752472	71752617	146	*	134	9.02613	16.26023	13.4346	65	Intron (ENST00000527856/ENSG00000255319, intron 2 of 4)	8	71745940	71747052	1113	1	ENSG00000290775	ENST00000737437	lncRNA	6532	NA	NA	NA	ENSG00000255319	ENSG00000255319	ENPP7P8	transcribed_unprocessed_pseudogene	ENPP7P8	transcribed_unprocessed_pseudogene
chr11	71927329	71927454	126	*	165	10.37462	19.42055	16.50492	75	Promoter (<=1kb)	8	71917717	71928403	10687	2	ENSG00000254469	ENST00000534704	protein_coding	949	100133315	XNDC1N	XRCC1 N-terminal domain containing 1, N-terminal like	NA	ENSG00000254469	XNDC1N	protein_coding	XNDC1N	protein_coding
chr11	71959228	71959371	144	*	136	9.40401	16.45836	13.6193	70	Promoter (1-2kb)	8	71957239	71983170	25932	1	ENSG00000137522	ENST00000526903	retained_intron	1989	55298	RNF121	ring finger protein 121	NA	ENSG00000137522	RNF121	protein_coding	RNF121	protein_coding
chr11	72004090	72004493	404	*	778	18.04239	81.63438	77.86813	213	Exon (ENST00000351960/ENSG00000137497, exon 23 of 25)	8	72002864	72007916	5053	2	ENSG00000137497	ENST00000540626	retained_intron	3423	4926	NUMA1	nuclear mitotic apparatus protein 1	ENSG00000137497	ENSG00000137497	NUMA1	protein_coding	NUMA1	protein_coding
chr11	72011682	72011890	209	*	203	11.78336	23.30071	20.31653	110	Promoter (1-2kb)	8	72012259	72012926	668	2	ENSG00000137497	ENST00000540588	retained_intron	1036	4926	NUMA1	nuclear mitotic apparatus protein 1	NA	ENSG00000137497	NUMA1	protein_coding	NUMA1	protein_coding
chr11	72014669	72014819	151	*	204	12.16989	23.42609	20.432	63	Promoter (<=1kb)	8	72014291	72020910	6620	1	ENSG00000251143	ENST00000502284	lncRNA	378	100128494	NUMA1-AS1	NUMA1 antisense RNA 1	NA	ENSG00000251143		lncRNA		lncRNA
chr11	72024025	72024307	283	*	502	22.68026	53.66867	50.21877	110	Promoter (<=1kb)	8	72022202	72024850	2649	2	ENSG00000137497	ENST00000534971	retained_intron	543	4926	NUMA1	nuclear mitotic apparatus protein 1	NA	ENSG00000137497	NUMA1	protein_coding	NUMA1	protein_coding
chr11	72039977	72040220	244	*	204	12.16989	23.42609	20.432	86	Promoter (<=1kb)	8	72019601	72039825	20225	2	ENSG00000137497	ENST00000544129	protein_coding	-152	4926	NUMA1	nuclear mitotic apparatus protein 1	NA	ENSG00000137497	NUMA1	protein_coding	NUMA1	protein_coding
chr11	72112764	72112893	130	*	139	9.33716	16.77356	13.92397	59	Promoter (<=1kb)	8	72109650	72112780	3131	2	ENSG00000110200	ENST00000535503	protein_coding	0	25906	ANAPC15	anaphase promoting complex subunit 15	NA	ENSG00000110200	ANAPC15	protein_coding	ANAPC15	protein_coding
chr11	72142472	72142747	276	*	370	18.25484	40.33909	37.06277	164	Distal Intergenic	8	72139250	72139717	468	1	ENSG00000110203	ENST00000545379	retained_intron	3222	2352	FOLR3	folate receptor gamma	NA	ENSG00000110203	FOLR3	protein_coding	FOLR3	protein_coding
chr11	72157464	72157774	311	*	1043	37.86735	108.42422	104.37786	138	Promoter (1-2kb)	8	72158812	72159861	1050	1	ENSG00000303403	ENST00000794241	lncRNA	-1038	NA	NA	NA	NA	ENSG00000303403		lncRNA		lncRNA
chr11	72181267	72181514	248	*	396	18.95851	42.91096	39.60567	135	Intron (ENST00000378140/ENSG00000204971, intron 2 of 2)	8	72189558	72196323	6766	1	ENSG00000110195	ENST00000312293	protein_coding	-8044	2348	FOLR1	folate receptor alpha	ENSG00000204971	ENSG00000204971		lncRNA		lncRNA
chr11	72309081	72309348	268	*	306	15.56193	33.79003	30.61797	128	Promoter (<=1kb)	8	72293310	72308584	15275	2	ENSG00000162129	ENST00000538021	nonsense_mediated_decay	-497	81570	CLPB	ClpB family mitochondrial disaggregase	NA	ENSG00000162129	CLPB	protein_coding	CLPB	protein_coding
chr11	72391825	72392056	232	*	191	11.41208	22.15204	19.17854	109	Intron (ENST00000294053/ENSG00000162129, intron 3 of 16)	8	72293300	72380326	87027	2	ENSG00000162129	ENST00000642187	nonsense_mediated_decay	-11499	81570	CLPB	ClpB family mitochondrial disaggregase	ENSG00000162129	ENSG00000162129	CLPB	protein_coding	CLPB	protein_coding
chr11	72406900	72407154	255	*	244	13.32032	27.56003	24.49606	183	Intron (ENST00000294053/ENSG00000162129, intron 2 of 16)	8	72410716	72412079	1364	1	ENSG00000256403	ENST00000544959	lncRNA	-3562	NA	NA	NA	ENSG00000162129	ENSG00000162129	CLPB	protein_coding	CLPB	protein_coding
chr11	72408738	72408975	238	*	233	13.27625	26.35474	23.30692	54	Promoter (1-2kb)	8	72410716	72412079	1364	1	ENSG00000256403	ENST00000544959	lncRNA	-1741	NA	NA	NA	NA	ENSG00000256403		lncRNA		lncRNA
chr11	72425395	72425545	151	*	189	11.27104	21.9168	18.96091	68	Intron (ENST00000294053/ENSG00000162129, intron 2 of 16)	8	72294346	72430421	136076	2	ENSG00000162129	ENST00000642288	protein_coding	4876	81570	CLPB	ClpB family mitochondrial disaggregase	ENSG00000162129	ENSG00000162129	CLPB	protein_coding	CLPB	protein_coding
chr11	72537325	72537769	445	*	1960	61.72897	201.01971	196.02365	232	Promoter (2-3kb)	8	72528173	72535088	6916	2	ENSG00000290016	ENST00000745871	lncRNA	-2237	105369376	LOC105369376	uncharacterized LOC105369376	NA	ENSG00000290016		lncRNA		lncRNA
chr11	72562561	72562748	188	*	193	11.17768	22.29223	19.3175	74	Promoter (<=1kb)	8	72562044	72562554	511	1	ENSG00000274664	ENST00000615104	processed_pseudogene	517	NA	NA	NA	NA	ENSG00000274664		processed_pseudogene		processed_pseudogene
chr11	72592233	72592847	615	*	317	16.25015	34.9559	31.76866	161	Promoter (1-2kb)	8	72584551	72590419	5869	2	ENSG00000186642	ENST00000475807	protein_coding	-1814	5138	PDE2A	phosphodiesterase 2A	NA	ENSG00000186642	PDE2A	protein_coding	PDE2A	protein_coding
chr11	72615360	72615541	182	*	162	9.27143	19.10698	16.21573	50	Promoter (<=1kb)	8	72615063	72615130	68	2	ENSG00000272036	ENST00000606837	miRNA	-230	406931	MIR139	microRNA 139	NA	ENSG00000272036	MIR139	miRNA	MIR139	miRNA
chr11	72626883	72627153	271	*	291	15.04319	32.27991	29.13216	125	Intron (ENST00000334456/ENSG00000186642, intron 2 of 30)	8	72621766	72621827	62	1	ENSG00000251919	ENST00000516110	snRNA	5117	106479065	RNU7-105P	RNA, U7 small nuclear 105 pseudogene	ENSG00000186642	ENSG00000186642	PDE2A	protein_coding	PDE2A	protein_coding
chr11	72677513	72677793	281	*	270	10.30834	30.14899	27.03557	101	Promoter (2-3kb)	8	72596629	72674591	77963	2	ENSG00000186642	ENST00000540380	protein_coding_CDS_not_defined	-2922	5138	PDE2A	phosphodiesterase 2A	NA	ENSG00000186642	PDE2A	protein_coding	PDE2A	protein_coding
chr11	72714390	72714763	374	*	705	22.76258	74.25888	70.57097	211	Promoter (1-2kb)	8	72685075	72713151	28077	2	ENSG00000186635	ENST00000393605	protein_coding	-1239	116985	ARAP1	ArfGAP with RhoGAP domain, ankyrin repeat and PH domain 1	NA	ENSG00000186635	ARAP1	protein_coding	ARAP1	protein_coding
chr11	72733069	72733310	242	*	186	9.45522	21.56429	18.61216	134	Intron (ENST00000359373/ENSG00000186635, intron 1 of 33)	8	72685075	72722358	37284	2	ENSG00000186635	ENST00000334211	protein_coding	-10711	116985	ARAP1	ArfGAP with RhoGAP domain, ankyrin repeat and PH domain 1	ENSG00000186635	ENSG00000186635	ARAP1	protein_coding	ARAP1	protein_coding
chr11	72739522	72739873	352	*	600	20.31122	63.59156	60.02597	160	Intron (ENST00000359373/ENSG00000186635, intron 1 of 33)	8	72685069	72752408	67340	2	ENSG00000186635	ENST00000393609	protein_coding	12535	116985	ARAP1	ArfGAP with RhoGAP domain, ankyrin repeat and PH domain 1	ENSG00000186635	ENSG00000186635	ARAP1	protein_coding	ARAP1	protein_coding
chr11	72741262	72741446	185	*	136	9.40401	16.45836	13.6193	100	Intron (ENST00000359373/ENSG00000186635, intron 1 of 33)	8	72685069	72752408	67340	2	ENSG00000186635	ENST00000393609	protein_coding	10962	116985	ARAP1	ArfGAP with RhoGAP domain, ankyrin repeat and PH domain 1	ENSG00000186635	ENSG00000186635	ARAP1	protein_coding	ARAP1	protein_coding
chr11	72745772	72746042	271	*	214	12.45845	24.43327	21.42464	104	Intron (ENST00000359373/ENSG00000186635, intron 1 of 33)	8	72685069	72752408	67340	2	ENSG00000186635	ENST00000393609	protein_coding	6366	116985	ARAP1	ArfGAP with RhoGAP domain, ankyrin repeat and PH domain 1	ENSG00000186635	ENSG00000186635	ARAP1	protein_coding	ARAP1	protein_coding
chr11	72823069	72823361	293	*	622	26.55249	65.88846	62.2942	126	Promoter (<=1kb)	8	72823895	72826734	2840	1	ENSG00000168010	ENST00000542481	retained_intron	-534	89849	ATG16L2	autophagy related 16 like 2	NA	ENSG00000168010	ATG16L2	protein_coding	ATG16L2	protein_coding
chr11	72828322	72828587	266	*	204	12.16989	23.42609	20.432	120	3' UTR	8	72823895	72826734	2840	1	ENSG00000168010	ENST00000542481	retained_intron	4427	89849	ATG16L2	autophagy related 16 like 2	NA	ENSG00000168010	ATG16L2	protein_coding	ATG16L2	protein_coding
chr11	73061257	73061564	308	*	821	32.63744	85.95792	82.14262	145	Intron (ENST00000311172/ENSG00000137478, intron 2 of 18)	8	72983765	72989012	5248	2	ENSG00000137478	ENST00000543644	protein_coding	-72245	9873	FCHSD2	FCH and double SH3 domains 2	ENSG00000137478	ENSG00000137478	FCHSD2	protein_coding	FCHSD2	protein_coding
chr11	73177878	73178269	392	*	1174	32.91819	121.59694	117.41932	179	Promoter (1-2kb)	8	73176694	73181696	5003	1	ENSG00000256568	ENST00000541254	lncRNA	1184	NA	NA	NA	NA	ENSG00000256568		lncRNA		lncRNA
chr11	73217542	73217922	381	*	1040	30.11664	108.09187	104.0509	158	Promoter (<=1kb)	8	73206674	73218186	11513	2	ENSG00000215841	ENST00000759361	lncRNA	264	124902709	LOC124902709	uncharacterized LOC124902709	NA	ENSG00000215841		lncRNA		lncRNA
chr11	73260221	73260407	187	*	205	11.93081	23.54708	20.54572	87	Intron (ENST00000832587/ENSG00000308221, intron 1 of 2)	8	73264498	73297802	33305	1	ENSG00000171631	ENST00000393592	protein_coding	-4091	5031	P2RY6	pyrimidinergic receptor P2Y6	ENSG00000308221	ENSG00000308221		lncRNA		lncRNA
chr11	73275863	73276291	429	*	1505	51.99863	155.09995	150.58202	212	Intron (ENST00000349767/ENSG00000171631, intron 2 of 3)	8	73272420	73298625	26206	1	ENSG00000171631	ENST00000536225	protein_coding	3443	5031	P2RY6	pyrimidinergic receptor P2Y6	ENSG00000171631	ENSG00000171631	P2RY6	protein_coding	P2RY6	protein_coding
chr11	73292652	73292972	321	*	500	20.27141	53.51742	50.0753	113	Promoter (<=1kb)	8	73292760	73299066	6307	1	ENSG00000171631	ENST00000680955	protein_coding	0	5031	P2RY6	pyrimidinergic receptor P2Y6	NA	ENSG00000171631	P2RY6	protein_coding	P2RY6	protein_coding
chr11	73336576	73336912	337	*	749	29.98998	78.68465	74.94768	146	Intron (ENST00000263674/ENSG00000110237, intron 1 of 20)	8	73331545	73332437	893	1	ENSG00000297444	ENST00000747951	lncRNA	5031	NA	NA	NA	ENSG00000110237	ENSG00000110237	ARHGEF17	protein_coding	ARHGEF17	protein_coding
chr11	73356761	73357048	288	*	441	19.98049	47.5474	44.17904	166	Promoter (<=1kb)	8	73356477	73357092	616	1	ENSG00000110237	ENST00000537198	retained_intron	284	9828	ARHGEF17	Rho guanine nucleotide exchange factor 17	NA	ENSG00000110237	ARHGEF17	protein_coding	ARHGEF17	protein_coding
chr11	73365884	73366167	284	*	152	9.85589	18.08597	15.20414	152	Promoter (<=1kb)	8	73365225	73367943	2719	1	ENSG00000110237	ENST00000543530	retained_intron	659	9828	ARHGEF17	Rho guanine nucleotide exchange factor 17	NA	ENSG00000110237	ARHGEF17	protein_coding	ARHGEF17	protein_coding
chr11	73395061	73395293	233	*	141	8.05445	17.00858	14.15494	121	Promoter (1-2kb)	8	73395559	73396436	878	2	ENSG00000256928	ENST00000544674	lncRNA	1143	NA	NA	NA	NA	ENSG00000256928		lncRNA		lncRNA
chr11	73503765	73504054	290	*	216	12.29568	24.70304	21.69126	125	Intron (ENST00000064778/ENSG00000054965, intron 1 of 8)	8	73510658	73510820	163	1	ENSG00000256148	ENST00000540641	processed_pseudogene	-6604	NA	NA	NA	ENSG00000054965	ENSG00000054965	FAM168A	protein_coding	FAM168A	protein_coding
chr11	73649673	73649962	290	*	332	16.39425	36.50589	33.29471	107	Promoter (<=1kb)	8	73649012	73661551	12540	1	ENSG00000021300	ENST00000540431	protein_coding	661	58473	PLEKHB1	pleckstrin homology domain containing B1	NA	ENSG00000021300	PLEKHB1	protein_coding	PLEKHB1	protein_coding
chr11	73830203	73830680	478	*	338	17.14849	37.12931	33.89884	264	Promoter (2-3kb)	8	73832382	73832690	309	2	ENSG00000199975	ENST00000363105	misc_RNA	2010	NA	NA	NA	NA	ENSG00000199975	RN7SKP243	misc_RNA	RN7SKP243	misc_RNA
chr11	73883278	73883558	281	*	611	25.41781	64.77405	61.19214	172	Intron (ENST00000310571/ENSG00000175575, intron 2 of 11)	8	73887063	73927734	40672	1	ENSG00000175575	ENST00000376384	protein_coding	-3505	80227	PAAF1	proteasomal ATPase associated factor 1	ENSG00000175575	ENSG00000175575	PAAF1	protein_coding	PAAF1	protein_coding
chr11	73956176	73956506	331	*	561	23.86162	59.63233	56.11158	113	Intron (ENST00000339764/ENSG00000187726, intron 1 of 7)	8	73951026	73970281	19256	1	ENSG00000187726	ENST00000339764	protein_coding	5150	374407	DNAJB13	DnaJ heat shock protein family (Hsp40) member B13	ENSG00000187726	ENSG00000187726	DNAJB13	protein_coding	DNAJB13	protein_coding
chr11	74049954	74050253	300	*	821	32.63744	85.95792	82.14262	187	Promoter (<=1kb)	8	74046670	74049741	3072	2	ENSG00000168014	ENST00000679940	retained_intron	-213	26005	C2CD3	C2 domain containing 3 centriole elongation regulator	NA	ENSG00000168014	C2CD3	protein_coding	C2CD3	protein_coding
chr11	74051251	74051504	254	*	276	14.52446	30.78448	27.66079	94	Promoter (1-2kb)	8	74046670	74049741	3072	2	ENSG00000168014	ENST00000679940	retained_intron	-1510	26005	C2CD3	C2 domain containing 3 centriole elongation regulator	NA	ENSG00000168014	C2CD3	protein_coding	C2CD3	protein_coding
chr11	74070315	74070560	246	*	367	18.08235	40.04362	36.77588	145	Promoter (<=1kb)	8	74012737	74070874	58138	2	ENSG00000168014	ENST00000538625	protein_coding_CDS_not_defined	314	26005	C2CD3	C2 domain containing 3 centriole elongation regulator	NA	ENSG00000168014	C2CD3	protein_coding	C2CD3	protein_coding
chr11	74076592	74076882	291	*	840	32.16131	87.91274	84.07346	157	Promoter (1-2kb)	8	74056892	74078204	21313	2	ENSG00000168014	ENST00000542484	retained_intron	1322	26005	C2CD3	C2 domain containing 3 centriole elongation regulator	NA	ENSG00000168014	C2CD3	protein_coding	C2CD3	protein_coding
chr11	74170057	74170351	295	*	139	9.33716	16.77356	13.92397	206	Promoter (<=1kb)	8	74012718	74170792	158075	2	ENSG00000168014	ENST00000442398	nonsense_mediated_decay	441	26005	C2CD3	C2 domain containing 3 centriole elongation regulator	NA	ENSG00000168014	C2CD3	protein_coding	C2CD3	protein_coding
chr11	74272830	74273230	401	*	1195	42.0172	123.79808	119.59677	130	Intron (ENST00000331597/ENSG00000149380, intron 10 of 12)	8	74259841	74269669	9829	2	ENSG00000149380	ENST00000532689	nonsense_mediated_decay	-3161	283208	P4HA3	prolyl 4-hydroxylase subunit alpha 3	ENSG00000149380	ENSG00000149380	P4HA3	protein_coding	P4HA3	protein_coding
chr11	74342840	74343125	286	*	511	22.30543	54.57465	51.11546	173	Exon (ENST00000298198/ENSG00000165434, exon 11 of 14)	8	74354443	74355720	1278	1	ENSG00000212961	ENST00000426371	processed_pseudogene	-11318	NA	NA	NA	ENSG00000165434	ENSG00000165434	PGM2L1	protein_coding	PGM2L1	protein_coding
chr11	74345512	74345723	212	*	162	10.51036	19.17987	16.27737	110	Exon (ENST00000298198/ENSG00000165434, exon 9 of 14)	8	74354443	74355720	1278	1	ENSG00000212961	ENST00000426371	processed_pseudogene	-8720	NA	NA	NA	ENSG00000165434	ENSG00000165434	PGM2L1	protein_coding	PGM2L1	protein_coding
chr11	74462237	74462541	305	*	152	9.85589	18.08597	15.20414	99	Promoter (<=1kb)	8	74457082	74462367	5286	2	ENSG00000175538	ENST00000525550	protein_coding	0	10008	KCNE3	potassium voltage-gated channel subfamily E regulatory subunit 3	NA	ENSG00000175538	KCNE3	protein_coding	KCNE3	protein_coding
chr11	74492435	74492693	259	*	165	10.37462	19.42055	16.50492	159	Promoter (<=1kb)	8	74491712	74493315	1604	2	ENSG00000175536	ENST00000527115	protein_coding	622	387787	LIPT2	lipoyl(octanoyl) transferase 2	NA	ENSG00000175536	LIPT2	protein_coding	LIPT2	protein_coding
chr11	74498921	74499161	241	*	323	16.59531	35.54486	32.33751	134	Intron (ENST00000528481/ENSG00000077514, intron 1 of 5)	8	74493851	74618594	124744	1	ENSG00000077514	ENST00000528481	protein_coding	5070	10714	POLD3	DNA polymerase delta 3, accessory subunit	ENSG00000077514	ENSG00000077514	POLD3	protein_coding	POLD3	protein_coding
chr11	74670141	74670319	179	*	139	9.33716	16.77356	13.92397	88	Distal Intergenic	8	74673935	74680303	6369	2	ENSG00000309917	ENST00000845975	lncRNA	9984	NA	NA	NA	NA	ENSG00000309917		lncRNA		lncRNA
chr11	74731565	74731812	248	*	276	14.52446	30.78448	27.66079	155	Promoter (<=1kb)	8	74696429	74731426	34998	2	ENSG00000054938	ENST00000376332	protein_coding	-139	25884	CHRDL2	chordin like 2	NA	ENSG00000054938	CHRDL2	protein_coding	CHRDL2	protein_coding
chr11	74755902	74756078	177	*	182	10.19619	21.19908	18.25184	89	Intron (ENST00000299563/ENSG00000166439, intron 1 of 5)	8	74748849	74842413	93565	1	ENSG00000166439	ENST00000299563	protein_coding	7053	254225	RNF169	ring finger protein 169	ENSG00000166439	ENSG00000166439	RNF169	protein_coding	RNF169	protein_coding
chr11	74894659	74894913	255	*	196	11.03948	22.60956	19.63322	85	Intron (ENST00000321448/ENSG00000166435, intron 8 of 15)	8	74850870	74906352	55483	2	ENSG00000166435	ENST00000529926	retained_intron	11439	143570	XRRA1	X-ray radiation resistance associated 1	ENSG00000166435	ENSG00000166435	XRRA1	protein_coding	XRRA1	protein_coding
chr11	74921925	74922048	124	*	126	8.81843	15.4845	12.66828	32	Promoter (<=1kb)	8	74906840	74921299	14460	2	ENSG00000166435	ENST00000526047	retained_intron	-626	143570	XRRA1	X-ray radiation resistance associated 1	NA	ENSG00000166435	XRRA1	protein_coding	XRRA1	protein_coding
chr11	74947868	74948197	330	*	445	20.2305	47.97194	44.59517	145	Promoter (<=1kb)	8	74906353	74949020	42668	2	ENSG00000166435	ENST00000525407	protein_coding	823	143570	XRRA1	X-ray radiation resistance associated 1	NA	ENSG00000166435	XRRA1	protein_coding	XRRA1	protein_coding
chr11	75058135	75058460	326	*	804	31.12385	84.2697	80.46904	198	Distal Intergenic	8	75071148	75072052	905	2	ENSG00000234611	ENST00000413438	transcribed_unitary_pseudogene	13592	390224	OR2AT2P	olfactory receptor family 2 subfamily AT member 2 pseudogene	NA	ENSG00000234611	OR2AT2P	transcribed_unitary_pseudogene	OR2AT2P	transcribed_unitary_pseudogene
chr11	75107197	75107499	303	*	676	28.21203	71.2638	67.60608	141	Intron (ENST00000526660/ENSG00000137491, intron 1 of 2)	8	75100591	75165830	65240	1	ENSG00000137491	ENST00000531713	protein_coding	6606	11309	SLCO2B1	solute carrier organic anion transporter family member 2B1	ENSG00000137491	ENSG00000137491	SLCO2B1	protein_coding	SLCO2B1	protein_coding
chr11	75147540	75147872	333	*	577	24.38035	61.33717	57.79623	209	Intron (ENST00000526660/ENSG00000137491, intron 1 of 2)	8	75151061	75204991	53931	1	ENSG00000137491	ENST00000532236	protein_coding	-3189	11309	SLCO2B1	solute carrier organic anion transporter family member 2B1	ENSG00000137491	ENSG00000137491	SLCO2B1	protein_coding	SLCO2B1	protein_coding
chr11	75197404	75197704	301	*	190	11.61672	21.99022	19.02395	130	Promoter (1-2kb)	8	75196275	75200400	4126	1	ENSG00000137491	ENST00000528108	retained_intron	1129	11309	SLCO2B1	solute carrier organic anion transporter family member 2B1	NA	ENSG00000137491	SLCO2B1	protein_coding	SLCO2B1	protein_coding
chr11	75243412	75243705	294	*	656	24.00027	69.31171	65.68375	142	Promoter (<=1kb)	8	75237919	75242717	4799	2	ENSG00000308808	ENST00000836519	lncRNA	-695	NA	NA	NA	NA	ENSG00000308808		lncRNA		lncRNA
chr11	75293863	75294195	333	*	696	26.34695	73.35684	69.67832	181	Intron (ENST00000360025/ENSG00000137486, intron 1 of 14)	8	75278716	75303670	24955	2	ENSG00000137486	ENST00000527385	nonsense_mediated_decay	9475	408	ARRB1	arrestin beta 1	ENSG00000137486	ENSG00000137486	ARRB1	protein_coding	ARRB1	protein_coding
chr11	75306011	75306268	258	*	370	18.25484	40.33909	37.06277	161	Promoter (<=1kb)	8	75274200	75306709	32510	2	ENSG00000137486	ENST00000532525	protein_coding	441	408	ARRB1	arrestin beta 1	NA	ENSG00000137486	ARRB1	protein_coding	ARRB1	protein_coding
chr11	75369876	75370112	237	*	244	13.32032	27.56003	24.49606	106	Distal Intergenic	8	75265599	75351705	86107	2	ENSG00000137486	ENST00000360025	protein_coding	-18171	408	ARRB1	arrestin beta 1	NA	ENSG00000137486	ARRB1	protein_coding	ARRB1	protein_coding
chr11	75385934	75386199	266	*	441	19.98049	47.5474	44.17904	110	Distal Intergenic	8	75399515	75404855	5341	1	ENSG00000149273	ENST00000529173	retained_intron	-13316	6188	RPS3	ribosomal protein S3	NA	ENSG00000149273	RPS3	protein_coding	RPS3	protein_coding
chr11	75440874	75441256	383	*	1553	49.57059	159.95401	155.38683	165	Promoter (<=1kb)	8	75435565	75441722	6158	2	ENSG00000158555	ENST00000534322	protein_coding	466	81544	GDPD5	glycerophosphodiester phosphodiesterase domain containing 5	NA	ENSG00000158555	GDPD5	protein_coding	GDPD5	protein_coding
chr11	75501570	75501800	231	*	178	10.89335	20.77623	17.83105	67	Intron (ENST00000336898/ENSG00000158555, intron 1 of 16)	8	75506937	75508391	1455	2	ENSG00000254460	ENST00000533740	lncRNA	6591	NA	NA	NA	ENSG00000158555	ENSG00000158555	GDPD5	protein_coding	GDPD5	protein_coding
chr11	75515229	75515561	333	*	351	17.11812	38.4039	35.15932	184	Intron (ENST00000336898/ENSG00000158555, intron 1 of 16)	8	75506937	75508391	1455	2	ENSG00000254460	ENST00000533740	lncRNA	-6838	NA	NA	NA	ENSG00000158555	ENSG00000158555	GDPD5	protein_coding	GDPD5	protein_coding
chr11	75593482	75593813	332	*	665	18.50214	70.15014	66.50593	161	Intron (ENST00000304771/ENSG00000171533, intron 3 of 3)	8	75596144	75597270	1127	2	ENSG00000255434	ENST00000532553	lncRNA	3457	NA	NA	NA	ENSG00000171533	ENSG00000171533	MAP6	protein_coding	MAP6	protein_coding
chr11	75633700	75633946	247	*	382	18.15558	41.54523	38.25571	93	Intron (ENST00000304771/ENSG00000171533, intron 1 of 3)	8	75635883	75638587	2705	2	ENSG00000254630	ENST00000530435	lncRNA	4641	NA	NA	NA	ENSG00000171533	ENSG00000171533	MAP6	protein_coding	MAP6	protein_coding
chr11	75677975	75678245	271	*	323	16.59531	35.54486	32.33751	157	Distal Intergenic	8	75586918	75669038	82121	2	ENSG00000171533	ENST00000304771	protein_coding	-8937	4135	MAP6	microtubule associated protein 6	NA	ENSG00000171533	MAP6	protein_coding	MAP6	protein_coding
chr11	75793954	75794250	297	*	209	10.15561	23.93893	20.93315	191	Promoter (<=1kb)	8	75795137	75800632	5496	1	ENSG00000062282	ENST00000603865	retained_intron	-887	84649	DGAT2	diacylglycerol O-acyltransferase 2	NA	ENSG00000062282	DGAT2	protein_coding	DGAT2	protein_coding
chr11	75862487	75862778	292	*	219	12.44954	24.96054	21.93236	150	Intron (ENST00000356136/ENSG00000198382, intron 3 of 14)	8	75878404	75961549	83146	1	ENSG00000198382	ENST00000528264	protein_coding	-15626	7405	UVRAG	UV radiation resistance associated	ENSG00000198382	ENSG00000198382	UVRAG	protein_coding	UVRAG	protein_coding
chr11	76138991	76139231	241	*	176	11.06354	20.57449	17.63707	128	Promoter (1-2kb)	8	76137315	76137731	417	2	ENSG00000255421	ENST00000529298	lncRNA	-1260	NA	NA	NA	NA	ENSG00000255421		lncRNA		lncRNA
chr11	76254270	76254397	128	*	136	9.40401	16.45836	13.6193	29	Distal Intergenic	8	76267672	76270200	2529	2	ENSG00000294415	ENST00000723455	lncRNA	15803	NA	NA	NA	NA	ENSG00000294415		lncRNA		lncRNA
chr11	76268755	76269078	324	*	821	32.63744	85.95792	82.14262	152	Promoter (1-2kb)	8	76267672	76270200	2529	2	ENSG00000294415	ENST00000723455	lncRNA	1122	NA	NA	NA	NA	ENSG00000294415		lncRNA		lncRNA
chr11	76313377	76313622	246	*	126	8.81843	15.4845	12.66828	84	Distal Intergenic	8	76321887	76323771	1885	1	ENSG00000304290	ENST00000801818	lncRNA	-8265	NA	NA	NA	NA	ENSG00000304290		lncRNA		lncRNA
chr11	76315247	76315491	245	*	190	11.61672	21.99022	19.02395	144	Distal Intergenic	8	76321887	76323771	1885	1	ENSG00000304290	ENST00000801818	lncRNA	-6396	NA	NA	NA	NA	ENSG00000304290		lncRNA		lncRNA
chr11	76475053	76475363	311	*	347	14.00774	37.95838	34.72353	189	Intron (ENST00000334736/ENSG00000158636, intron 8 of 20)	8	76446939	76553025	106087	1	ENSG00000158636	ENST00000529032	protein_coding	28114	56946	EMSY	EMSY transcriptional repressor, BRCA2 interacting	ENSG00000158636	ENSG00000158636	EMSY	protein_coding	EMSY	protein_coding
chr11	76589652	76590030	379	*	822	31.64258	86.08769	82.26744	219	Promoter (<=1kb)	8	76591023	76591211	189	1	ENSG00000254755	ENST00000527320	processed_pseudogene	-993	NA	NA	NA	NA	ENSG00000254755		processed_pseudogene		processed_pseudogene
chr11	76635425	76635638	214	*	162	10.51036	19.17987	16.27737	92	Distal Intergenic	8	76607923	76630465	22543	2	ENSG00000255363	ENST00000656117	lncRNA	-4960	101928813	LINC02757	long intergenic non-protein coding RNA 2757	NA	ENSG00000255363	LINC02757	lncRNA	LINC02757	lncRNA
chr11	76684660	76684902	243	*	149	9.95719	17.80743	14.93621	93	Intron (ENST00000533588/ENSG00000254975, intron 1 of 2)	8	76677196	76678457	1262	2	ENSG00000296461	ENST00000739726	lncRNA	-6203	NA	NA	NA	ENSG00000254975	ENSG00000254975		lncRNA		lncRNA
chr11	76695818	76696030	213	*	190	11.61672	21.99022	19.02395	111	Intron (ENST00000531117/ENSG00000204529, intron 11 of 12)	8	76686247	76704326	18080	2	ENSG00000291249	ENST00000739574	lncRNA	8296	NA	NA	NA	ENSG00000204529	ENSG00000204529	GUCY2EP	transcribed_unprocessed_pseudogene	GUCY2EP	transcribed_unprocessed_pseudogene
chr11	76702289	76702460	172	*	130	7.70426	15.91376	13.09164	105	Promoter (1-2kb)	8	76686247	76704326	18080	2	ENSG00000291249	ENST00000739574	lncRNA	1866	NA	NA	NA	NA	ENSG00000291249		lncRNA		lncRNA
chr11	76715304	76715644	341	*	180	10.6917	20.95399	18.00743	108	Intron (ENST00000525328/ENSG00000290785, intron 1 of 1)	8	76709968	76711749	1782	2	ENSG00000299592	ENST00000764918	lncRNA	-3555	NA	NA	NA	ENSG00000290785	ENSG00000290785		lncRNA		lncRNA
chr11	76728142	76728452	311	*	676	28.21203	71.2638	67.60608	198	Distal Intergenic	8	76694041	76719801	25761	2	ENSG00000204529	ENST00000531117	transcribed_unprocessed_pseudogene	-8341	NA	NA	NA	NA	ENSG00000204529	GUCY2EP	transcribed_unprocessed_pseudogene	GUCY2EP	transcribed_unprocessed_pseudogene
chr11	76739937	76740154	218	*	218	12.72307	24.8812	21.85957	89	Distal Intergenic	8	76752666	76758300	5635	1	ENSG00000309978	ENST00000846333	lncRNA	-12512	105369397	LOC105369397	uncharacterized LOC105369397	NA	ENSG00000309978		lncRNA		lncRNA
chr11	76768758	76769003	246	*	163	8.75484	19.25255	16.34502	164	Promoter (<=1kb)	8	76766859	76768622	1764	2	ENSG00000254632	ENST00000667039	lncRNA	-136	NA	NA	NA	NA	ENSG00000254632		lncRNA		lncRNA
chr11	76794715	76794947	233	*	247	13.82942	27.84597	24.76316	107	Promoter (2-3kb)	8	76791752	76798144	6393	1	ENSG00000182704	ENST00000527881	protein_coding	2963	25987	TSKU	tsukushi, small leucine rich proteoglycan	NA	ENSG00000182704	TSKU	protein_coding	TSKU	protein_coding
chr11	76838702	76839051	350	*	701	28.7086	73.83718	70.15278	119	Distal Intergenic	8	76860859	77023879	163021	1	ENSG00000078124	ENST00000679754	protein_coding	-21808	55331	ACER3	alkaline ceramidase 3	NA	ENSG00000078124	ACER3	protein_coding	ACER3	protein_coding
chr11	76859513	76859887	375	*	1028	38.72239	106.91523	102.88052	168	Promoter (<=1kb)	8	76860859	77023879	163021	1	ENSG00000078124	ENST00000679754	protein_coding	-972	55331	ACER3	alkaline ceramidase 3	NA	ENSG00000078124	ACER3	protein_coding	ACER3	protein_coding
chr11	77105701	77105979	279	*	262	14.00573	29.30426	26.20496	185	Promoter (2-3kb)	8	77102840	77103331	492	1	ENSG00000254550	ENST00000529803	protein_coding	2861	4975	OMP	olfactory marker protein	NA	ENSG00000254550	OMP	protein_coding	OMP	protein_coding
chr11	77116269	77116489	221	*	244	13.32032	27.56003	24.49606	87	Promoter (2-3kb)	8	77119407	77124495	5089	1	ENSG00000149260	ENST00000527129	retained_intron	-2918	726	CAPN5	calpain 5	NA	ENSG00000149260	CAPN5	protein_coding	CAPN5	protein_coding
chr11	77128393	77128707	315	*	485	22.12708	51.96295	48.53399	165	Promoter (<=1kb)	8	77128302	77214954	86653	1	ENSG00000137474	ENST00000409619	protein_coding	91	4647	MYO7A	myosin VIIA	NA	ENSG00000137474	MYO7A	protein_coding	MYO7A	protein_coding
chr11	77147218	77147474	257	*	289	14.57959	32.13742	28.99563	158	Intron (ENST00000409619/ENSG00000137474, intron 4 of 49)	8	77138185	77142822	4638	1	ENSG00000137474	ENST00000660626	protein_coding	9033	4647	MYO7A	myosin VIIA	ENSG00000137474	ENSG00000137474	MYO7A	protein_coding	MYO7A	protein_coding
chr11	77152575	77152788	214	*	176	11.06354	20.57449	17.63707	71	Intron (ENST00000409619/ENSG00000137474, intron 5 of 49)	8	77166056	77172885	6830	1	ENSG00000137474	ENST00000669443	protein_coding	-13268	4647	MYO7A	myosin VIIA	ENSG00000137474	ENSG00000137474	MYO7A	protein_coding	MYO7A	protein_coding
chr11	77167133	77167396	264	*	272	14.62513	30.35024	27.23537	84	Promoter (1-2kb)	8	77166056	77172885	6830	1	ENSG00000137474	ENST00000669443	protein_coding	1077	4647	MYO7A	myosin VIIA	NA	ENSG00000137474	MYO7A	protein_coding	MYO7A	protein_coding
chr11	77189561	77189887	327	*	139	9.33716	16.77356	13.92397	174	Promoter (<=1kb)	8	77188435	77190207	1773	2	ENSG00000296534	ENST00000740145	lncRNA	320	NA	NA	NA	NA	ENSG00000296534		lncRNA		lncRNA
chr11	77197014	77197183	170	*	149	9.95719	17.80743	14.93621	98	Intron (ENST00000409619/ENSG00000137474, intron 33 of 49)	8	77203186	77215239	12054	1	ENSG00000137474	ENST00000605744	protein_coding_CDS_not_defined	-6003	4647	MYO7A	myosin VIIA	ENSG00000137474	ENSG00000137474	MYO7A	protein_coding	MYO7A	protein_coding
chr11	77202190	77202503	314	*	183	8.19381	21.30283	18.35467	164	Promoter (<=1kb)	8	77203186	77215239	12054	1	ENSG00000137474	ENST00000605744	protein_coding_CDS_not_defined	-683	4647	MYO7A	myosin VIIA	NA	ENSG00000137474	MYO7A	protein_coding	MYO7A	protein_coding
chr11	77221535	77221801	267	*	278	13.86681	30.94004	27.80689	166	Promoter (2-3kb)	8	77216862	77224302	7441	2	ENSG00000178795	ENST00000532907	protein_coding_CDS_not_defined	2501	220032	GDPD4	glycerophosphodiester phosphodiesterase domain containing 4	NA	ENSG00000178795	GDPD4	protein_coding	GDPD4	protein_coding
chr11	77298826	77299182	357	*	544	23.34289	57.93683	54.43589	235	Promoter (2-3kb)	8	77271356	77301649	30294	2	ENSG00000178795	ENST00000527489	protein_coding_CDS_not_defined	2467	220032	GDPD4	glycerophosphodiester phosphodiesterase domain containing 4	NA	ENSG00000178795	GDPD4	protein_coding	GDPD4	protein_coding
chr11	77335538	77335819	282	*	510	22.75021	54.55401	51.09966	195	Intron (ENST00000278568/ENSG00000149269, intron 13 of 15)	8	77336254	77343979	7726	2	ENSG00000149269	ENST00000532711	retained_intron	8160	5058	PAK1	p21 (RAC1) activated kinase 1	ENSG00000149269	ENSG00000149269	PAK1	protein_coding	PAK1	protein_coding
chr11	77436046	77436238	193	*	233	13.27625	26.35474	23.30692	105	Intron (ENST00000278568/ENSG00000149269, intron 1 of 15)	8	77322017	77412064	90048	2	ENSG00000149269	ENST00000530617	protein_coding	-23982	5058	PAK1	p21 (RAC1) activated kinase 1	ENSG00000149269	ENSG00000149269	PAK1	protein_coding	PAK1	protein_coding
chr11	77550002	77550583	582	*	360	14.35793	39.30318	36.04613	163	Promoter (<=1kb)	8	77550508	77555669	5162	1	ENSG00000310439	ENST00000849808	lncRNA	0	NA	NA	NA	NA	ENSG00000310439		lncRNA		lncRNA
chr11	77552490	77552718	229	*	262	14.3826	29.35418	26.246	127	Promoter (1-2kb)	8	77550512	77555669	5158	1	ENSG00000310439	ENST00000849812	lncRNA	1978	NA	NA	NA	NA	ENSG00000310439		lncRNA		lncRNA
chr11	77554245	77554460	216	*	205	11.93081	23.54708	20.54572	113	Intron (ENST00000526761/ENSG00000074201, intron 4 of 5)	8	77550512	77555669	5158	1	ENSG00000310439	ENST00000849812	lncRNA	3733	NA	NA	NA	ENSG00000074201	ENSG00000074201	CLNS1A	protein_coding	CLNS1A	protein_coding
chr11	77590509	77590747	239	*	451	21.02073	48.58392	45.19824	129	Promoter (<=1kb)	8	77589953	77610356	20404	1	ENSG00000178301	ENST00000313578	protein_coding	556	282679	AQP11	aquaporin 11	NA	ENSG00000178301	AQP11	protein_coding	AQP11	protein_coding
chr11	77736996	77737228	233	*	178	10.89335	20.77623	17.83105	144	Promoter (1-2kb)	8	77734475	77735026	552	2	ENSG00000227376	ENST00000435241	processed_pseudogene	-1970	NA	NA	NA	NA	ENSG00000227376	FTH1P16	processed_pseudogene	FTH1P16	processed_pseudogene
chr11	77851290	77851602	313	*	348	16.90657	38.04619	34.81015	200	Promoter (<=1kb)	8	77850604	77851511	908	1	ENSG00000254691	ENST00000527012	lncRNA	686	NA	NA	NA	NA	ENSG00000254691		lncRNA		lncRNA
chr11	77885333	77885549	217	*	271	14.19117	30.22405	27.11018	105	Intron (ENST00000304716/ENSG00000087884, intron 5 of 5)	8	77876948	77900771	23824	1	ENSG00000087884	ENST00000529666	nonsense_mediated_decay	8385	28971	AAMDC	adipogenesis associated Mth938 domain containing	ENSG00000087884	ENSG00000087884	AAMDC	protein_coding	AAMDC	protein_coding
chr11	77891835	77891986	152	*	146	9.24454	17.55184	14.693	101	3' UTR	8	77878418	77895490	17073	2	ENSG00000149262	ENST00000695311	retained_intron	3504	92105	INTS4	integrator complex subunit 4	NA	ENSG00000149262	INTS4	protein_coding	INTS4	protein_coding
chr11	78050177	78050336	160	*	262	14.00573	29.30426	26.20496	79	Intron (ENST00000528251/ENSG00000259112, intron 1 of 1)	8	78016593	78046191	29599	2	ENSG00000151364	ENST00000533144	protein_coding	-3986	65987	KCTD14	potassium channel tetramerization domain containing 14	ENSG00000259112	ENSG00000259112	NDUFC2-KCTD14	protein_coding	NDUFC2-KCTD14	protein_coding
chr11	78161389	78161722	334	*	506	22.02977	54.10555	50.65273	120	Intron (ENST00000523626/ENSG00000246174, intron 2 of 2)	8	78167181	78173894	6714	1	ENSG00000246174	ENST00000528468	lncRNA	-5459	100289388	KCTD21-AS1	KCTD21 antisense RNA 1	ENSG00000246174	ENSG00000246174	KCTD21-AS1	lncRNA	KCTD21-AS1	lncRNA
chr11	78229883	78230182	300	*	233	13.27625	26.35474	23.30692	175	Promoter (1-2kb)	8	78226620	78231932	5313	2	ENSG00000033327	ENST00000528329	protein_coding_CDS_not_defined	1750	9846	GAB2	GRB2 associated binding protein 2	NA	ENSG00000033327	GAB2	protein_coding	GAB2	protein_coding
chr11	78292508	78292750	243	*	351	17.11812	38.4039	35.15932	108	Intron (ENST00000340149/ENSG00000033327, intron 1 of 9)	8	78296826	78319744	22919	1	ENSG00000288853	ENST00000716182	lncRNA	-4076	NA	NA	NA	ENSG00000033327	ENSG00000033327	GAB2	protein_coding	GAB2	protein_coding
chr11	78574253	78574513	261	*	292	15.48896	32.41908	29.26202	190	Promoter (<=1kb)	8	78465883	78574518	108636	2	ENSG00000137513	ENST00000529880	protein_coding	5	79731	NARS2	asparaginyl-tRNA synthetase 2, mitochondrial	NA	ENSG00000137513	NARS2	protein_coding	NARS2	protein_coding
chr11	78574597	78574749	153	*	139	9.33716	16.77356	13.92397	87	Promoter (<=1kb)	8	78436258	78574655	138398	2	ENSG00000137513	ENST00000695356	nonsense_mediated_decay	0	79731	NARS2	asparaginyl-tRNA synthetase 2, mitochondrial	NA	ENSG00000137513	NARS2	protein_coding	NARS2	protein_coding
chr11	78740218	78740517	300	*	462	20.74924	49.6068	46.20909	137	Intron (ENST00000278550/ENSG00000149256, intron 19 of 33)	8	78749250	78756480	7231	1	ENSG00000254563	ENST00000526741	lncRNA	-8733	NA	NA	NA	ENSG00000149256	ENSG00000149256	TENM4	protein_coding	TENM4	protein_coding
chr11	78748885	78749166	282	*	193	8.45812	22.36465	19.38896	170	Promoter (<=1kb)	8	78749250	78756480	7231	1	ENSG00000254563	ENST00000526741	lncRNA	-84	NA	NA	NA	NA	ENSG00000254563		lncRNA		lncRNA
chr11	78965204	78965476	273	*	370	18.25484	40.33909	37.06277	168	Promoter (2-3kb)	8	78889866	78962219	72354	2	ENSG00000149256	ENST00000533013	protein_coding_CDS_not_defined	-2985	26011	TENM4	teneurin transmembrane protein 4	NA	ENSG00000149256	TENM4	protein_coding	TENM4	protein_coding
chr11	78967232	78967626	395	*	1548	52.54214	159.3851	154.82574	158	Intron (ENST00000278550/ENSG00000149256, intron 6 of 33)	8	78889866	78962219	72354	2	ENSG00000149256	ENST00000533013	protein_coding_CDS_not_defined	-5013	26011	TENM4	teneurin transmembrane protein 4	ENSG00000149256	ENSG00000149256	TENM4	protein_coding	TENM4	protein_coding
chr11	79031263	79031546	284	*	587	25.44614	62.34935	58.79519	139	Intron (ENST00000278550/ENSG00000149256, intron 6 of 33)	8	79021907	79022640	734	1	ENSG00000300488	ENST00000772300	lncRNA	9356	NA	NA	NA	ENSG00000149256	ENSG00000149256	TENM4	protein_coding	TENM4	protein_coding
chr11	79103115	79103406	292	*	178	10.89335	20.77623	17.83105	184	Intron (ENST00000278550/ENSG00000149256, intron 4 of 33)	8	79093299	79097854	4556	1	ENSG00000255345	ENST00000526091	lncRNA	9816	139281643	TENM4-AS1	TENM4 antisense RNA 1	ENSG00000149256	ENSG00000149256	TENM4	protein_coding	TENM4	protein_coding
chr11	79103757	79103926	170	*	247	13.487	27.83979	24.76316	73	Intron (ENST00000278550/ENSG00000149256, intron 4 of 33)	8	79093299	79097854	4556	1	ENSG00000255345	ENST00000526091	lncRNA	10458	139281643	TENM4-AS1	TENM4 antisense RNA 1	ENSG00000149256	ENSG00000149256	TENM4	protein_coding	TENM4	protein_coding
chr11	79172425	79172646	222	*	139	9.33716	16.77356	13.92397	145	Intron (ENST00000278550/ENSG00000149256, intron 3 of 33)	8	79191558	79193160	1603	1	ENSG00000254885	ENST00000527440	lncRNA	-18912	NA	NA	NA	ENSG00000149256	ENSG00000149256	TENM4	protein_coding	TENM4	protein_coding
chr11	79198102	79198306	205	*	136	9.40401	16.45836	13.6193	104	Intron (ENST00000278550/ENSG00000149256, intron 3 of 33)	8	79191558	79193160	1603	1	ENSG00000254885	ENST00000527440	lncRNA	6544	NA	NA	NA	ENSG00000149256	ENSG00000149256	TENM4	protein_coding	TENM4	protein_coding
chr11	79331484	79331632	149	*	139	9.33716	16.77356	13.92397	75	Intron (ENST00000278550/ENSG00000149256, intron 1 of 33)	8	79064599	79269673	205075	2	ENSG00000149256	ENST00000532654	retained_intron	-61811	26011	TENM4	teneurin transmembrane protein 4	ENSG00000149256	ENSG00000149256	TENM4	protein_coding	TENM4	protein_coding
chr11	79426000	79426172	173	*	162	10.51036	19.17987	16.27737	66	Intron (ENST00000278550/ENSG00000149256, intron 1 of 33)	8	79422169	79422226	58	2	ENSG00000266570	ENST00000580400	miRNA	-3774	100847000	MIR5579	microRNA 5579	ENSG00000149256	ENSG00000149256	TENM4	protein_coding	TENM4	protein_coding
chr11	79517765	79518033	269	*	149	9.95719	17.80743	14.93621	179	Distal Intergenic	8	79470909	79471759	851	1	ENSG00000310229	ENST00000848460	lncRNA	46856	NA	NA	NA	NA	ENSG00000310229		lncRNA		lncRNA
chr11	79521335	79521472	138	*	242	13.54179	27.35775	24.2957	72	Distal Intergenic	8	79470909	79471759	851	1	ENSG00000310229	ENST00000848460	lncRNA	50426	NA	NA	NA	NA	ENSG00000310229		lncRNA		lncRNA
chr11	79546673	79546966	294	*	536	23.78661	57.11123	53.61934	170	Distal Intergenic	8	79604967	79612300	7334	2	ENSG00000255209	ENST00000526851	lncRNA	65334	NA	NA	NA	NA	ENSG00000255209		lncRNA		lncRNA
chr11	79672469	79672793	325	*	990	37.61604	103.04568	99.05192	135	Intron (ENST00000789891/ENSG00000302828, intron 1 of 1)	8	79627149	79721624	94476	2	ENSG00000302828	ENST00000789891	lncRNA	48831	NA	NA	NA	ENSG00000302828	ENSG00000302828		lncRNA		lncRNA
chr11	79807824	79808130	307	*	462	20.74924	49.6068	46.20909	180	Distal Intergenic	8	79627149	79721624	94476	2	ENSG00000302828	ENST00000789891	lncRNA	-86200	NA	NA	NA	NA	ENSG00000302828		lncRNA		lncRNA
chr11	80010466	80010764	299	*	676	28.21203	71.2638	67.60608	118	Distal Intergenic	8	80031663	80087360	55698	1	ENSG00000309650	ENST00000842778	lncRNA	-20899	NA	NA	NA	NA	ENSG00000309650		lncRNA		lncRNA
chr11	80072260	80072415	156	*	233	13.27625	26.35474	23.30692	73	Intron (ENST00000842778/ENSG00000309650, intron 3 of 4)	8	80074713	80102103	27391	2	ENSG00000309673	ENST00000842911	lncRNA	29688	NA	NA	NA	ENSG00000309650	ENSG00000309650		lncRNA		lncRNA
chr11	80245196	80245427	232	*	354	17.70166	38.72753	35.47359	105	Distal Intergenic	8	80280977	80297681	16705	1	ENSG00000294648	ENST00000724948	lncRNA	-35550	NA	NA	NA	NA	ENSG00000294648		lncRNA		lncRNA
chr11	80300730	80301018	289	*	323	16.59531	35.54486	32.33751	174	Distal Intergenic	8	80280977	80297681	16705	1	ENSG00000294648	ENST00000724948	lncRNA	19753	NA	NA	NA	NA	ENSG00000294648		lncRNA		lncRNA
chr11	80317723	80317880	158	*	136	9.40401	16.45836	13.6193	54	Distal Intergenic	8	80321620	80327911	6292	2	ENSG00000254434	ENST00000532605	lncRNA	10031	NA	NA	NA	NA	ENSG00000254434		lncRNA		lncRNA
chr11	80440294	80440439	146	*	126	8.81843	15.4845	12.66828	43	Distal Intergenic	8	80527960	80528066	107	1	ENSG00000200146	ENST00000363276	snRNA	-87521	106481353	RNU6-544P	RNA, U6 small nuclear 544, pseudogene	NA	ENSG00000200146	RNU6-544P	snRNA	RNU6-544P	snRNA
chr11	80564188	80564348	161	*	126	8.81843	15.4845	12.66828	71	Distal Intergenic	8	80527960	80528066	107	1	ENSG00000200146	ENST00000363276	snRNA	36228	106481353	RNU6-544P	RNA, U6 small nuclear 544, pseudogene	NA	ENSG00000200146	RNU6-544P	snRNA	RNU6-544P	snRNA
chr11	80573052	80573298	247	*	137	9.22176	16.58281	13.74182	65	Distal Intergenic	8	80527960	80528066	107	1	ENSG00000200146	ENST00000363276	snRNA	45092	106481353	RNU6-544P	RNA, U6 small nuclear 544, pseudogene	NA	ENSG00000200146	RNU6-544P	snRNA	RNU6-544P	snRNA
chr11	80681877	80682036	160	*	338	17.14849	37.12931	33.89884	73	Distal Intergenic	8	80653429	80653988	560	2	ENSG00000255014	ENST00000524544	processed_pseudogene	-27889	NA	NA	NA	NA	ENSG00000255014	ARL6IP1P3	processed_pseudogene	ARL6IP1P3	processed_pseudogene
chr11	80717820	80718324	505	*	1691	56.97723	173.89421	169.18669	281	Distal Intergenic	8	80745200	80747764	2565	2	ENSG00000295418	ENST00000729865	lncRNA	29440	NA	NA	NA	NA	ENSG00000295418		lncRNA		lncRNA
chr11	80849478	80849854	377	*	1464	50.89228	150.97279	146.4966	139	Intron (ENST00000795280/ENSG00000303527, intron 1 of 1)	8	80847210	80912369	65160	2	ENSG00000303527	ENST00000795280	lncRNA	62515	NA	NA	NA	ENSG00000303527	ENSG00000303527		lncRNA		lncRNA
chr11	80903977	80904297	321	*	257	14.08346	28.84582	25.75858	161	Intron (ENST00000795280/ENSG00000303527, intron 1 of 1)	8	80847210	80912369	65160	2	ENSG00000303527	ENST00000795280	lncRNA	8072	NA	NA	NA	ENSG00000303527	ENSG00000303527		lncRNA		lncRNA
chr11	81069301	81069569	269	*	308	14.54253	34.05683	30.87278	99	Distal Intergenic	8	81015849	81040236	24388	1	ENSG00000285568	ENST00000647625	lncRNA	53452	NA	NA	NA	NA	ENSG00000285568		lncRNA		lncRNA
chr11	81135153	81135317	165	*	162	10.51036	19.17987	16.27737	89	Distal Intergenic	8	81175122	81449232	274111	1	ENSG00000287912	ENST00000701193	lncRNA	-39805	NA	NA	NA	NA	ENSG00000287912		lncRNA		lncRNA
chr11	81189369	81189536	168	*	136	9.40401	16.45836	13.6193	110	Intron (ENST00000671134/ENSG00000287912, intron 2 of 4)	8	81175215	81275273	100059	1	ENSG00000287912	ENST00000671210	lncRNA	14154	NA	NA	NA	ENSG00000287912	ENSG00000287912		lncRNA		lncRNA
chr11	81225673	81225843	171	*	176	10.75872	20.55212	17.62563	61	Intron (ENST00000671134/ENSG00000287912, intron 2 of 4)	8	81208523	81210008	1486	1	ENSG00000307436	ENST00000826307	lncRNA	17150	NA	NA	NA	ENSG00000287912	ENSG00000287912		lncRNA		lncRNA
chr11	81298219	81298538	320	*	478	21.26797	51.25238	47.83387	126	Intron (ENST00000671134/ENSG00000287912, intron 3 of 4)	8	81213112	81252975	39864	2	ENSG00000307422	ENST00000826206	lncRNA	-45244	NA	NA	NA	ENSG00000287912	ENSG00000287912		lncRNA		lncRNA
chr11	81475189	81475543	355	*	1323	47.02004	136.67844	132.34608	180	Distal Intergenic	8	81552226	81552516	291	1	ENSG00000254747	ENST00000526864	processed_pseudogene	-76683	NA	NA	NA	NA	ENSG00000254747	MTND4LP18	processed_pseudogene	MTND4LP18	processed_pseudogene
chr11	81521814	81522075	262	*	414	19.19304	44.73544	41.40277	155	Distal Intergenic	8	81552226	81552516	291	1	ENSG00000254747	ENST00000526864	processed_pseudogene	-30151	NA	NA	NA	NA	ENSG00000254747	MTND4LP18	processed_pseudogene	MTND4LP18	processed_pseudogene
chr11	81825385	81825550	166	*	190	11.61672	21.99022	19.02395	75	Exon (ENST00000728683/ENSG00000295219, exon 3 of 3)	8	81842435	81842669	235	2	ENSG00000270701	ENST00000605877	processed_pseudogene	17119	NA	NA	NA	ENSG00000295219	ENSG00000295219		lncRNA		lncRNA
chr11	81868613	81868986	374	*	1184	43.1478	122.63317	118.44286	195	Intron (ENST00000653173/ENSG00000245832, intron 3 of 4)	8	81890741	81890836	96	2	ENSG00000264110	ENST00000581016	miRNA	21850	100422823	MIR4300	microRNA 4300	ENSG00000245832	ENSG00000245832	MIR4300HG	lncRNA	MIR4300HG	lncRNA
chr11	81882163	81882383	221	*	233	13.27625	26.35474	23.30692	121	Exon (ENST00000500502/ENSG00000245832, exon 7 of 8)	8	81890741	81890836	96	2	ENSG00000264110	ENST00000581016	miRNA	8453	100422823	MIR4300	microRNA 4300	ENSG00000245832	ENSG00000245832	MIR4300HG	lncRNA	MIR4300HG	lncRNA
chr11	82252831	82253212	382	*	1485	51.44546	153.03406	148.53679	189	Intron (ENST00000500502/ENSG00000245832, intron 3 of 7)	8	81879854	82138229	258376	2	ENSG00000245832	ENST00000530896	lncRNA	-114602	101928989	MIR4300HG	MIR4300 host gene	ENSG00000245832	ENSG00000245832	MIR4300HG	lncRNA	MIR4300HG	lncRNA
chr11	82366113	82366339	227	*	173	7.92949	20.25471	17.33324	113	Intron (ENST00000500502/ENSG00000245832, intron 1 of 7)	8	81821274	82403745	582472	2	ENSG00000245832	ENST00000653173	lncRNA	37406	101928989	MIR4300HG	MIR4300 host gene	ENSG00000245832	ENSG00000245832	MIR4300HG	lncRNA	MIR4300HG	lncRNA
chr11	82394532	82394834	303	*	277	14.93578	30.87875	27.74632	107	Intron (ENST00000500502/ENSG00000245832, intron 1 of 7)	8	81821274	82403745	582472	2	ENSG00000245832	ENST00000653173	lncRNA	8911	101928989	MIR4300HG	MIR4300 host gene	ENSG00000245832	ENSG00000245832	MIR4300HG	lncRNA	MIR4300HG	lncRNA
chr11	82398261	82398477	217	*	233	10.856	26.37224	23.32196	107	Intron (ENST00000500502/ENSG00000245832, intron 1 of 7)	8	81821274	82403745	582472	2	ENSG00000245832	ENST00000653173	lncRNA	5268	101928989	MIR4300HG	MIR4300 host gene	ENSG00000245832	ENSG00000245832	MIR4300HG	lncRNA	MIR4300HG	lncRNA
chr11	82594553	82594715	163	*	139	9.33716	16.77356	13.92397	95	Intron (ENST00000532217/ENSG00000245832, intron 3 of 4)	8	82603529	82643439	39911	2	ENSG00000255246	ENST00000661021	lncRNA	48724	NA	NA	NA	ENSG00000245832	ENSG00000245832	MIR4300HG	lncRNA	MIR4300HG	lncRNA
chr11	82751121	82751427	307	*	262	14.00573	29.30426	26.20496	110	Distal Intergenic	8	82729940	82733864	3925	2	ENSG00000182103	ENST00000329203	protein_coding	-17257	220382	FAM181B	family with sequence similarity 181 member B	NA	ENSG00000182103	FAM181B	protein_coding	FAM181B	protein_coding
chr11	82878258	82878424	167	*	162	10.51036	19.17987	16.27737	53	Intron (ENST00000313010/ENSG00000137509, intron 1 of 8)	8	82889512	82898380	8869	1	ENSG00000307019	ENST00000822742	lncRNA	-11088	NA	NA	NA	ENSG00000137509	ENSG00000137509	PRCP	protein_coding	PRCP	protein_coding
chr11	83138671	83138909	239	*	136	9.40401	16.45836	13.6193	53	Intron (ENST00000752551/ENSG00000246067, intron 2 of 2)	8	83132377	83149417	17041	1	ENSG00000246067	ENST00000752561	lncRNA	6294	100506233	RAB30-DT	RAB30 divergent transcript	ENSG00000246067	ENSG00000246067	RAB30-DT	lncRNA	RAB30-DT	lncRNA
chr11	83168897	83169238	342	*	719	27.70121	75.6711	71.96634	164	Promoter (2-3kb)	8	83171251	83181927	10677	1	ENSG00000165494	ENST00000530906	protein_coding	-2013	51585	PCF11	PCF11 cleavage and polyadenylation factor subunit	NA	ENSG00000165494	PCF11	protein_coding	PCF11	protein_coding
chr11	83223289	83223621	333	*	351	17.11812	38.4039	35.15932	144	Intron (ENST00000260047/ENSG00000137494, intron 5 of 11)	8	83227785	83256099	28315	1	ENSG00000137494	ENST00000531815	protein_coding	-4164	338699	ANKRD42	ankyrin repeat domain 42	ENSG00000137494	ENSG00000137494	ANKRD42	protein_coding	ANKRD42	protein_coding
chr11	83441328	83441709	382	*	877	34.29697	91.59226	87.71452	182	Distal Intergenic	8	83459508	83462149	2642	2	ENSG00000150672	ENST00000529159	retained_intron	20440	1740	DLG2	discs large MAGUK scaffold protein 2	NA	ENSG00000150672	DLG2	protein_coding	DLG2	protein_coding
chr11	83621132	83621413	282	*	221	10.50581	25.14849	22.1167	138	Intron (ENST00000280241/ENSG00000150672, intron 13 of 21)	8	83637693	83638611	919	1	ENSG00000307348	ENST00000825358	lncRNA	-16280	NA	NA	NA	ENSG00000150672	ENSG00000150672	DLG2	protein_coding	DLG2	protein_coding
chr11	83632180	83632490	311	*	709	28.17761	74.68701	70.99696	141	Exon (ENST00000529111/ENSG00000150672, exon 14 of 14)	8	83637693	83638611	919	1	ENSG00000307348	ENST00000825358	lncRNA	-5203	NA	NA	NA	ENSG00000150672	ENSG00000150672	DLG2	protein_coding	DLG2	protein_coding
chr11	83684893	83685028	136	*	190	11.61672	21.99022	19.02395	41	Promoter (2-3kb)	8	83459346	83682425	223080	2	ENSG00000150672	ENST00000404783	protein_coding	-2468	1740	DLG2	discs large MAGUK scaffold protein 2	NA	ENSG00000150672	DLG2	protein_coding	DLG2	protein_coding
chr11	83759239	83759510	272	*	247	13.82942	27.84597	24.76316	106	Intron (ENST00000280241/ENSG00000150672, intron 12 of 21)	8	83789977	83791578	1602	2	ENSG00000254629	ENST00000528055	processed_pseudogene	32068	100420800	LOC100420800	suppressor of cytokine signaling 6 pseudogene	ENSG00000150672	ENSG00000150672	DLG2	protein_coding	DLG2	protein_coding
chr11	83806087	83806341	255	*	382	18.15558	41.54523	38.25571	123	Intron (ENST00000280241/ENSG00000150672, intron 11 of 21)	8	83814571	83815263	693	2	ENSG00000250257	ENST00000513668	unprocessed_pseudogene	8922	NA	NA	NA	ENSG00000150672	ENSG00000150672	DLG2	protein_coding	DLG2	protein_coding
chr11	83893249	83893588	340	*	1204	43.70098	124.62358	120.41408	171	Intron (ENST00000280241/ENSG00000150672, intron 9 of 21)	8	83814571	83815263	693	2	ENSG00000250257	ENST00000513668	unprocessed_pseudogene	-77986	NA	NA	NA	ENSG00000150672	ENSG00000150672	DLG2	protein_coding	DLG2	protein_coding
chr11	83930060	83930265	206	*	206	11.66367	23.64889	20.646	86	Intron (ENST00000280241/ENSG00000150672, intron 9 of 21)	8	83814571	83815263	693	2	ENSG00000250257	ENST00000513668	unprocessed_pseudogene	-114797	NA	NA	NA	ENSG00000150672	ENSG00000150672	DLG2	protein_coding	DLG2	protein_coding
chr11	83948307	83948552	246	*	419	19.91437	45.24998	41.90707	151	Intron (ENST00000280241/ENSG00000150672, intron 8 of 21)	8	83755527	84059404	303878	2	ENSG00000150672	ENST00000706208	protein_coding_CDS_not_defined	110852	1740	DLG2	discs large MAGUK scaffold protein 2	ENSG00000150672	ENSG00000150672	DLG2	protein_coding	DLG2	protein_coding
chr11	84015488	84015655	168	*	190	11.61672	21.99022	19.02395	90	Intron (ENST00000280241/ENSG00000150672, intron 5 of 21)	8	83755527	84059404	303878	2	ENSG00000150672	ENST00000706208	protein_coding_CDS_not_defined	43749	1740	DLG2	discs large MAGUK scaffold protein 2	ENSG00000150672	ENSG00000150672	DLG2	protein_coding	DLG2	protein_coding
chr11	84049395	84049693	299	*	622	26.55249	65.88846	62.2942	176	Intron (ENST00000280241/ENSG00000150672, intron 5 of 21)	8	83755527	84059404	303878	2	ENSG00000150672	ENST00000706208	protein_coding_CDS_not_defined	9711	1740	DLG2	discs large MAGUK scaffold protein 2	ENSG00000150672	ENSG00000150672	DLG2	protein_coding	DLG2	protein_coding
chr11	84066368	84066595	228	*	190	11.61672	21.99022	19.02395	136	Intron (ENST00000280241/ENSG00000150672, intron 4 of 21)	8	83755527	84059404	303878	2	ENSG00000150672	ENST00000706208	protein_coding_CDS_not_defined	-6964	1740	DLG2	discs large MAGUK scaffold protein 2	ENSG00000150672	ENSG00000150672	DLG2	protein_coding	DLG2	protein_coding
chr11	84131485	84131748	264	*	321	16.08066	35.31436	32.11623	106	Intron (ENST00000280241/ENSG00000150672, intron 3 of 21)	8	83980561	84167002	186442	2	ENSG00000150672	ENST00000524941	protein_coding_CDS_not_defined	35254	1740	DLG2	discs large MAGUK scaffold protein 2	ENSG00000150672	ENSG00000150672	DLG2	protein_coding	DLG2	protein_coding
chr11	84682320	84682628	309	*	605	25.99932	64.11434	60.54029	138	Intron (ENST00000376104/ENSG00000150672, intron 6 of 27)	8	83459375	84720581	1261207	2	ENSG00000150672	ENST00000706267	protein_coding	37953	1740	DLG2	discs large MAGUK scaffold protein 2	ENSG00000150672	ENSG00000150672	DLG2	protein_coding	DLG2	protein_coding
chr11	84719401	84719689	289	*	468	21.5739	50.26794	46.86164	108	Promoter (<=1kb)	8	83459375	84720581	1261207	2	ENSG00000150672	ENST00000706267	protein_coding	892	1740	DLG2	discs large MAGUK scaffold protein 2	NA	ENSG00000150672	DLG2	protein_coding	DLG2	protein_coding
chr11	84899200	84899401	202	*	292	15.48896	32.41908	29.26202	95	Intron (ENST00000376104/ENSG00000150672, intron 6 of 27)	8	84890744	84890961	218	1	ENSG00000276179	ENST00000614607	misc_RNA	8456	NA	NA	NA	ENSG00000150672	ENSG00000150672	DLG2	protein_coding	DLG2	protein_coding
chr11	85118085	85118277	193	*	149	9.95719	17.80743	14.93621	94	Intron (ENST00000376104/ENSG00000150672, intron 5 of 27)	8	83459506	85133123	1673618	2	ENSG00000150672	ENST00000527088	protein_coding	14846	1740	DLG2	discs large MAGUK scaffold protein 2	ENSG00000150672	ENSG00000150672	DLG2	protein_coding	DLG2	protein_coding
chr11	85167538	85167811	274	*	204	12.16989	23.42609	20.432	180	Intron (ENST00000376104/ENSG00000150672, intron 4 of 27)	8	83459506	85133123	1673618	2	ENSG00000150672	ENST00000527088	protein_coding	-34415	1740	DLG2	discs large MAGUK scaffold protein 2	ENSG00000150672	ENSG00000150672	DLG2	protein_coding	DLG2	protein_coding
chr11	85269312	85269631	320	*	648	27.08358	68.47125	64.84618	172	Intron (ENST00000376104/ENSG00000150672, intron 4 of 27)	8	85336075	85336572	498	2	ENSG00000254684	ENST00000528836	processed_pseudogene	66941	100419092	LOC100419092	REST corepressor 1 pseudogene	ENSG00000150672	ENSG00000150672	DLG2	protein_coding	DLG2	protein_coding
chr11	85554852	85555137	286	*	519	23.23343	55.38484	51.91394	176	Intron (ENST00000376104/ENSG00000150672, intron 3 of 27)	8	85469338	85525022	55685	2	ENSG00000150672	ENST00000530260	protein_coding_CDS_not_defined	-29830	1740	DLG2	discs large MAGUK scaffold protein 2	ENSG00000150672	ENSG00000150672	DLG2	protein_coding	DLG2	protein_coding
chr11	85589723	85589965	243	*	398	18.67431	43.13439	39.8233	113	Intron (ENST00000376104/ENSG00000150672, intron 3 of 27)	8	85154257	85626818	472562	2	ENSG00000150672	ENST00000706205	retained_intron	36853	1740	DLG2	discs large MAGUK scaffold protein 2	ENSG00000150672	ENSG00000150672	DLG2	protein_coding	DLG2	protein_coding
chr11	85743948	85744223	276	*	347	14.00774	37.95838	34.72353	128	Intron (ENST00000316356/ENSG00000137501, intron 4 of 18)	8	85695195	85757725	62531	2	ENSG00000137501	ENST00000524452	protein_coding	13502	54843	SYTL2	synaptotagmin like 2	ENSG00000137501	ENSG00000137501	SYTL2	protein_coding	SYTL2	protein_coding
chr11	86102175	86102622	448	*	2053	62.19331	210.41576	205.31732	179	Distal Intergenic	8	85958839	86069882	111044	2	ENSG00000073921	ENST00000528398	protein_coding	-32293	8301	PICALM	phosphatidylinositol binding clathrin assembly protein	NA	ENSG00000073921	PICALM	protein_coding	PICALM	protein_coding
chr11	86440653	86440979	327	*	363	17.00952	39.60836	36.34895	183	Intron (ENST00000524610/ENSG00000254733, intron 2 of 2)	8	86434924	86437282	2359	2	ENSG00000278989	ENST00000624124	TEC	-3371	NA	NA	NA	ENSG00000254733	ENSG00000254733		lncRNA		lncRNA
chr11	86493137	86493422	286	*	402	19.36119	43.60068	40.27895	172	Intron (ENST00000323418/ENSG00000151376, intron 6 of 8)	8	86457579	86498124	40546	2	ENSG00000151376	ENST00000525957	protein_coding_CDS_not_defined	4702	10873	ME3	malic enzyme 3	ENSG00000151376	ENSG00000151376	ME3	protein_coding	ME3	protein_coding
chr11	86548704	86548966	263	*	139	9.33716	16.77356	13.92397	187	Intron (ENST00000323418/ENSG00000151376, intron 4 of 8)	8	86457579	86498124	40546	2	ENSG00000151376	ENST00000525957	protein_coding_CDS_not_defined	-50580	10873	ME3	malic enzyme 3	ENSG00000151376	ENSG00000151376	ME3	protein_coding	ME3	protein_coding
chr11	86636885	86637216	332	*	589	24.59137	62.52632	58.97095	178	Intron (ENST00000323418/ENSG00000151376, intron 2 of 8)	8	86667739	86671822	4084	2	ENSG00000151376	ENST00000534638	protein_coding_CDS_not_defined	34606	10873	ME3	malic enzyme 3	ENSG00000151376	ENSG00000151376	ME3	protein_coding	ME3	protein_coding
chr11	86669679	86669821	143	*	136	9.40401	16.45836	13.6193	62	Promoter (2-3kb)	8	86667739	86671822	4084	2	ENSG00000151376	ENST00000534638	protein_coding_CDS_not_defined	2001	10873	ME3	malic enzyme 3	NA	ENSG00000151376	ME3	protein_coding	ME3	protein_coding
chr11	86920870	86921200	331	*	553	24.33979	58.84759	55.33576	191	Promoter (<=1kb)	8	86892214	86922104	29891	2	ENSG00000255471	ENST00000528660	lncRNA	904	NA	NA	NA	NA	ENSG00000255471	PRSS23-AS1	lncRNA	PRSS23-AS1	lncRNA
chr11	86998320	86998675	356	*	596	17.18056	63.20956	59.64674	151	Intron (ENST00000499504/ENSG00000246523, intron 2 of 2)	8	86985192	87000950	15759	1	ENSG00000246523	ENST00000797488	lncRNA	13128	100506368	FZD4-DT	FZD4 divergent transcript	ENSG00000246523	ENSG00000246523	FZD4-DT	lncRNA	FZD4-DT	lncRNA
chr11	87225679	87226145	467	*	1691	54.98547	173.90916	169.19627	224	Intron (ENST00000305494/ENSG00000166575, intron 5 of 14)	8	87258851	87259259	409	2	ENSG00000213287	ENST00000528959	processed_pseudogene	33114	101929104	LOC101929104	mitochondrial import receptor subunit TOM22 homolog	ENSG00000166575	ENSG00000166575	TMEM135	protein_coding	TMEM135	protein_coding
chr11	87255092	87255213	122	*	126	8.81843	15.4845	12.66828	66	Intron (ENST00000305494/ENSG00000166575, intron 6 of 14)	8	87258851	87259259	409	2	ENSG00000213287	ENST00000528959	processed_pseudogene	4046	101929104	LOC101929104	mitochondrial import receptor subunit TOM22 homolog	ENSG00000166575	ENSG00000166575	TMEM135	protein_coding	TMEM135	protein_coding
chr11	87360241	87360612	372	*	858	33.7438	89.70705	85.85367	197	Promoter (<=1kb)	8	87359623	87372869	13247	1	ENSG00000302190	ENST00000784853	lncRNA	618	NA	NA	NA	NA	ENSG00000302190		lncRNA		lncRNA
chr11	87389716	87389900	185	*	176	11.06354	20.57449	17.63707	70	Intron (ENST00000784851/ENSG00000302190, intron 2 of 2)	8	87355059	87410992	55934	2	ENSG00000302212	ENST00000785019	lncRNA	21092	NA	NA	NA	ENSG00000302190	ENSG00000302190		lncRNA		lncRNA
chr11	87494766	87494925	160	*	149	9.95719	17.80743	14.93621	74	Intron (ENST00000784851/ENSG00000302190, intron 2 of 2)	8	87490144	87491110	967	1	ENSG00000279701	ENST00000624220	TEC	4622	NA	NA	NA	ENSG00000302190	ENSG00000302190		lncRNA		lncRNA
chr11	87563075	87563378	304	*	354	17.70166	38.72753	35.47359	196	Promoter (2-3kb)	8	87565994	87566421	428	1	ENSG00000278929	ENST00000624107	TEC	-2616	NA	NA	NA	NA	ENSG00000278929		TEC		TEC
chr11	87617048	87617279	232	*	326	16.41563	35.88112	32.67302	171	Distal Intergenic	8	87606783	87606885	103	1	ENSG00000223015	ENST00000411083	snRNA	10265	106481538	RNU6-1135P	RNA, U6 small nuclear 1135, pseudogene	NA	ENSG00000223015	RNU6-1135P	snRNA	RNU6-1135P	snRNA
chr11	87710977	87711283	307	*	971	37.06286	101.12037	97.14577	109	Distal Intergenic	8	87719125	87959948	240824	1	ENSG00000294816	ENST00000726097	lncRNA	-7842	NA	NA	NA	NA	ENSG00000294816		lncRNA		lncRNA
chr11	87711429	87711917	489	*	2073	66.93442	212.47624	207.35518	213	Distal Intergenic	8	87719125	87959948	240824	1	ENSG00000294816	ENST00000726097	lncRNA	-7208	NA	NA	NA	NA	ENSG00000294816		lncRNA		lncRNA
chr11	87877505	87877775	271	*	204	12.16989	23.42609	20.432	99	Promoter (<=1kb)	8	87878738	87959948	81211	1	ENSG00000294816	ENST00000726108	lncRNA	-963	NA	NA	NA	NA	ENSG00000294816		lncRNA		lncRNA
chr11	88232516	88232886	371	*	763	20.35236	80.12326	76.37515	151	Distal Intergenic	8	88176502	88176593	92	1	ENSG00000266581	ENST00000577344	miRNA	56014	100423040	MIR3166	microRNA 3166	NA	ENSG00000266581	MIR3166	miRNA	MIR3166	miRNA
chr11	88407898	88408225	328	*	451	21.02073	48.58392	45.19824	131	Promoter (<=1kb)	8	88408179	88409223	1045	2	ENSG00000249489	ENST00000515281	processed_pseudogene	998	NA	NA	NA	NA	ENSG00000249489	GAPDHP70	processed_pseudogene	GAPDHP70	processed_pseudogene
chr11	88442722	88443066	345	*	729	29.87156	76.71503	72.99847	192	Distal Intergenic	8	88426859	88428192	1334	1	ENSG00000288018	ENST00000726524	lncRNA	15863	101929174	LOC101929174	uncharacterized LOC101929174	NA	ENSG00000288018		lncRNA		lncRNA
chr11	88482831	88483076	246	*	190	11.61672	21.99022	19.02395	72	Distal Intergenic	8	88504576	88524054	19479	1	ENSG00000255082	ENST00000526448	lncRNA	-21500	100873989	GRM5-AS1	GRM5 antisense RNA 1	NA	ENSG00000255082	GRM5-AS1	lncRNA	GRM5-AS1	lncRNA
chr11	88555478	88555769	292	*	768	30.08639	80.65536	76.89277	124	Intron (ENST00000305432/ENSG00000168959, intron 7 of 7)	8	88511748	88512361	614	1	ENSG00000255082	ENST00000531994	lncRNA	43730	100873989	GRM5-AS1	GRM5 antisense RNA 1	ENSG00000168959	ENSG00000168959	GRM5	protein_coding	GRM5	protein_coding
chr11	88876171	88876404	234	*	191	11.41208	22.15204	19.17854	171	Intron (ENST00000305432/ENSG00000168959, intron 1 of 7)	8	88911936	89047370	135435	2	ENSG00000168959	ENST00000449371	protein_coding	170966	2915	GRM5	glutamate metabotropic receptor 5	ENSG00000168959	ENSG00000168959	GRM5	protein_coding	GRM5	protein_coding
chr11	88907252	88907505	254	*	570	24.89296	60.5937	57.06154	150	Intron (ENST00000305432/ENSG00000168959, intron 1 of 7)	8	88911936	89047370	135435	2	ENSG00000168959	ENST00000449371	protein_coding	139865	2915	GRM5	glutamate metabotropic receptor 5	ENSG00000168959	ENSG00000168959	GRM5	protein_coding	GRM5	protein_coding
chr11	89014837	89015118	282	*	354	17.70166	38.72753	35.47359	112	Intron (ENST00000305432/ENSG00000168959, intron 1 of 7)	8	88911936	89047370	135435	2	ENSG00000168959	ENST00000449371	protein_coding	32252	2915	GRM5	glutamate metabotropic receptor 5	ENSG00000168959	ENSG00000168959	GRM5	protein_coding	GRM5	protein_coding
chr11	89038355	89038508	154	*	276	14.52446	30.78448	27.66079	57	Intron (ENST00000305432/ENSG00000168959, intron 1 of 7)	8	88911936	89047370	135435	2	ENSG00000168959	ENST00000449371	protein_coding	8862	2915	GRM5	glutamate metabotropic receptor 5	ENSG00000168959	ENSG00000168959	GRM5	protein_coding	GRM5	protein_coding
chr11	89107275	89107486	212	*	219	12.44954	24.96054	21.93236	88	Distal Intergenic	8	89066694	89068501	1808	1	ENSG00000296347	ENST00000738463	lncRNA	40581	NA	NA	NA	NA	ENSG00000296347		lncRNA		lncRNA
chr11	89197461	89197841	381	*	990	37.61604	103.04568	99.05192	195	Intron (ENST00000263321/ENSG00000077498, intron 2 of 4)	8	89177893	89200611	22719	1	ENSG00000077498	ENST00000526139	protein_coding_CDS_not_defined	19568	7299	TYR	tyrosinase	ENSG00000077498	ENSG00000077498	TYR	protein_coding	TYR	protein_coding
chr11	89204124	89204446	323	*	640	27.10567	67.67153	64.05663	153	Intron (ENST00000263321/ENSG00000077498, intron 2 of 4)	8	89177893	89200611	22719	1	ENSG00000077498	ENST00000526139	protein_coding_CDS_not_defined	26231	7299	TYR	tyrosinase	ENSG00000077498	ENSG00000077498	TYR	protein_coding	TYR	protein_coding
chr11	89258699	89259111	413	*	611	25.41781	64.77405	61.19214	133	Intron (ENST00000263321/ENSG00000077498, intron 3 of 4)	8	89283767	89295308	11542	1	ENSG00000077498	ENST00000528243	protein_coding_CDS_not_defined	-24656	7299	TYR	tyrosinase	ENSG00000077498	ENSG00000077498	TYR	protein_coding	TYR	protein_coding
chr11	89260926	89261252	327	*	321	13.30735	35.30115	32.10867	165	Intron (ENST00000263321/ENSG00000077498, intron 3 of 4)	8	89283767	89295308	11542	1	ENSG00000077498	ENST00000528243	protein_coding_CDS_not_defined	-22515	7299	TYR	tyrosinase	ENSG00000077498	ENSG00000077498	TYR	protein_coding	TYR	protein_coding
chr11	89268588	89268932	345	*	690	22.41239	72.71425	69.04552	202	Intron (ENST00000263321/ENSG00000077498, intron 3 of 4)	8	89283767	89295308	11542	1	ENSG00000077498	ENST00000528243	protein_coding_CDS_not_defined	-14835	7299	TYR	tyrosinase	ENSG00000077498	ENSG00000077498	TYR	protein_coding	TYR	protein_coding
chr11	89279715	89279922	208	*	162	10.51036	19.17987	16.27737	92	Intron (ENST00000263321/ENSG00000077498, intron 3 of 4)	8	89283767	89295308	11542	1	ENSG00000077498	ENST00000528243	protein_coding_CDS_not_defined	-3845	7299	TYR	tyrosinase	ENSG00000077498	ENSG00000077498	TYR	protein_coding	TYR	protein_coding
chr11	89326664	89326821	158	*	126	8.81843	15.4845	12.66828	85	3' UTR	8	89326361	89336083	9723	2	ENSG00000086991	ENST00000524473	retained_intron	9262	50507	NOX4	NADPH oxidase 4	NA	ENSG00000086991	NOX4	protein_coding	NOX4	protein_coding
chr11	89408162	89408435	274	*	323	16.59531	35.54486	32.33751	102	Intron (ENST00000263317/ENSG00000086991, intron 8 of 17)	8	89326361	89336083	9723	2	ENSG00000086991	ENST00000524473	retained_intron	-72079	50507	NOX4	NADPH oxidase 4	ENSG00000086991	ENSG00000086991	NOX4	protein_coding	NOX4	protein_coding
chr11	89420893	89421090	198	*	176	11.06354	20.57449	17.63707	92	Intron (ENST00000263317/ENSG00000086991, intron 8 of 17)	8	89326567	89490732	164166	2	ENSG00000086991	ENST00000528341	protein_coding	69642	50507	NOX4	NADPH oxidase 4	ENSG00000086991	ENSG00000086991	NOX4	protein_coding	NOX4	protein_coding
chr11	89456568	89456934	367	*	840	32.16131	87.91274	84.07346	169	Intron (ENST00000263317/ENSG00000086991, intron 2 of 17)	8	89326567	89490732	164166	2	ENSG00000086991	ENST00000528341	protein_coding	33798	50507	NOX4	NADPH oxidase 4	ENSG00000086991	ENSG00000086991	NOX4	protein_coding	NOX4	protein_coding
chr11	89567480	89567705	226	*	205	11.93081	23.54708	20.54572	73	Intron (ENST00000528319/ENSG00000255429, intron 1 of 1)	8	89576913	89577652	740	1	ENSG00000280201	ENST00000624698	TEC	-9208	NA	NA	NA	ENSG00000255429	ENSG00000255429		lncRNA		lncRNA
chr11	89726680	89726972	293	*	402	19.36119	43.60068	40.27895	131	Promoter (<=1kb)	8	89723482	89727253	3772	2	ENSG00000255486	ENST00000530980	unprocessed_pseudogene	281	NA	NA	NA	NA	ENSG00000255486		unprocessed_pseudogene		unprocessed_pseudogene
chr11	90271378	90271723	346	*	693	28.7652	73.07266	69.39502	123	Intron (ENST00000561596/ENSG00000261645, intron 1 of 6)	8	90282560	90284172	1613	1	ENSG00000214391	ENST00000530835	processed_pseudogene	-10837	399942	TUBAP2	tubulin alpha pseudogene 2	ENSG00000261645	ENSG00000261645	DISC1FP1	lncRNA	DISC1FP1	lncRNA
chr11	90635162	90635427	266	*	502	22.68026	53.66867	50.21877	170	Intron (ENST00000561596/ENSG00000261645, intron 3 of 6)	8	90555774	90555857	84	2	ENSG00000266703	ENST00000582647	miRNA	-79305	100616186	MIR4490	microRNA 4490	ENSG00000261645	ENSG00000261645	DISC1FP1	lncRNA	DISC1FP1	lncRNA
chr11	91442539	91442848	310	*	394	17.56463	42.7124	39.40951	124	Distal Intergenic	8	91382909	91383289	381	1	ENSG00000280093	ENST00000623291	TEC	59630	NA	NA	NA	NA	ENSG00000280093		TEC		TEC
chr11	91733689	91733892	204	*	130	7.70426	15.91376	13.09164	126	Distal Intergenic	8	91761753	91766010	4258	1	ENSG00000305975	ENST00000814559	lncRNA	-27861	NA	NA	NA	NA	ENSG00000305975		lncRNA		lncRNA
chr11	91822851	91823024	174	*	176	11.06354	20.57449	17.63707	77	Intron (ENST00000671523/ENSG00000255332, intron 3 of 11)	8	91795307	91803492	8186	1	ENSG00000255332	ENST00000581290	lncRNA	27544	105369428	LINC02756	long intergenic non-protein coding RNA 2756	ENSG00000255332	ENSG00000255332	LINC02756	lncRNA	LINC02756	lncRNA
chr11	91992057	91992247	191	*	149	9.95719	17.80743	14.93621	108	Promoter (<=1kb)	8	91992833	91993255	423	1	ENSG00000278859	ENST00000623552	TEC	-586	NA	NA	NA	NA	ENSG00000278859		TEC		TEC
chr11	92036439	92036721	283	*	336	16.59939	36.85246	33.63081	112	Distal Intergenic	8	91992833	91993255	423	1	ENSG00000278859	ENST00000623552	TEC	43606	NA	NA	NA	NA	ENSG00000278859		TEC		TEC
chr11	92211669	92211963	295	*	502	22.68026	53.66867	50.21877	108	Exon (ENST00000837879/ENSG00000309025, exon 3 of 3)	8	92211162	92219336	8175	2	ENSG00000309025	ENST00000837880	lncRNA	7373	NA	NA	NA	ENSG00000309025	ENSG00000309025		lncRNA		lncRNA
chr11	92276485	92276854	370	*	973	33.74258	101.34944	97.37386	175	Intron (ENST00000525166/ENSG00000165323, intron 1 of 27)	8	92227178	92228688	1511	2	ENSG00000308717	ENST00000835942	lncRNA	-47797	NA	NA	NA	ENSG00000165323	ENSG00000165323	FAT3	protein_coding	FAT3	protein_coding
chr11	92392524	92392739	216	*	219	12.44954	24.96054	21.93236	111	Intron (ENST00000409404/ENSG00000165323, intron 1 of 24)	8	92400191	92408176	7986	2	ENSG00000254705	ENST00000531176	lncRNA	15437	NA	NA	NA	ENSG00000165323	ENSG00000165323	FAT3	protein_coding	FAT3	protein_coding
chr11	92531246	92531533	288	*	277	14.93578	30.87875	27.74632	105	Intron (ENST00000409404/ENSG00000165323, intron 2 of 24)	8	92498152	92498935	784	2	ENSG00000244244	ENST00000471604	processed_pseudogene	-32311	100271597	RPS3AP42	RPS3A pseudogene 42	ENSG00000165323	ENSG00000165323	FAT3	protein_coding	FAT3	protein_coding
chr11	92696217	92696479	263	*	277	14.93578	30.87875	27.74632	84	Intron (ENST00000409404/ENSG00000165323, intron 2 of 24)	8	92748732	92766867	18136	2	ENSG00000255506	ENST00000529884	lncRNA	70388	NA	NA	NA	ENSG00000165323	ENSG00000165323	FAT3	protein_coding	FAT3	protein_coding
chr11	92748466	92748891	426	*	1303	46.46687	134.65623	130.34335	171	Exon (ENST00000529884/ENSG00000255506, exon 2 of 2)	8	92748732	92766867	18136	2	ENSG00000255506	ENST00000529884	lncRNA	17976	NA	NA	NA	ENSG00000255506	ENSG00000255506		lncRNA		lncRNA
chr11	92828537	92828898	362	*	802	32.08426	84.09424	80.29852	130	Intron (ENST00000409404/ENSG00000165323, intron 12 of 24)	8	92844340	92896305	51966	1	ENSG00000165323	ENST00000533797	protein_coding	-15442	120114	FAT3	FAT atypical cadherin 3	ENSG00000165323	ENSG00000165323	FAT3	protein_coding	FAT3	protein_coding
chr11	92919718	92920044	327	*	402	19.36119	43.60068	40.27895	152	Intron (ENST00000634657/ENSG00000290774, intron 1 of 1)	8	92915721	92931322	15602	1	ENSG00000290774	ENST00000749914	lncRNA	3997	NA	NA	NA	ENSG00000290774	ENSG00000290774		lncRNA		lncRNA
chr11	92924158	92924402	245	*	165	10.37462	19.42055	16.50492	159	Intron (ENST00000634657/ENSG00000290774, intron 1 of 1)	8	92930842	92966131	35290	1	ENSG00000254874	ENST00000749789	lncRNA	-6440	NA	NA	NA	ENSG00000290774	ENSG00000290774		lncRNA		lncRNA
chr11	93005704	93006041	338	*	174	9.10503	20.40027	17.47569	85	Distal Intergenic	8	92969784	92985066	15283	1	ENSG00000134640	ENST00000528076	protein_coding	35920	4544	MTNR1B	melatonin receptor 1B	NA	ENSG00000134640	MTNR1B	protein_coding	MTNR1B	protein_coding
chr11	93476762	93477067	306	*	468	21.5739	50.26794	46.86164	149	Promoter (2-3kb)	8	93479010	93479189	180	2	ENSG00000166002	ENST00000596676	protein_coding	2122	56935	SMCO4	single-pass membrane protein with coiled-coil domains 4	NA	ENSG00000166002	SMCO4	protein_coding	SMCO4	protein_coding
chr11	93517686	93517975	290	*	622	26.55249	65.88846	62.2942	164	Intron (ENST00000298966/ENSG00000166002, intron 1 of 2)	8	93479034	93523367	44334	2	ENSG00000166002	ENST00000529714	protein_coding	5392	56935	SMCO4	single-pass membrane protein with coiled-coil domains 4	ENSG00000166002	ENSG00000166002	SMCO4	protein_coding	SMCO4	protein_coding
chr11	93617096	93617291	196	*	292	15.48896	32.41908	29.26202	101	Promoter (1-2kb)	8	93571213	93618905	47693	2	ENSG00000300871	ENST00000774790	lncRNA	1614	NA	NA	NA	NA	ENSG00000300871		lncRNA		lncRNA
chr11	93654927	93655121	195	*	205	11.93081	23.54708	20.54572	86	Distal Intergenic	8	93661682	93730358	68677	1	ENSG00000166004	ENST00000325212	protein_coding	-6561	85459	CEP295	centrosomal protein 295	NA	ENSG00000166004	CEP295	protein_coding	CEP295	protein_coding
chr11	93661701	93661955	255	*	191	11.41208	22.15204	19.17854	149	Promoter (<=1kb)	8	93661682	93730358	68677	1	ENSG00000166004	ENST00000325212	protein_coding	19	85459	CEP295	centrosomal protein 295	NA	ENSG00000166004	CEP295	protein_coding	CEP295	protein_coding
chr11	93682394	93682627	234	*	136	9.40401	16.45836	13.6193	87	Intron (ENST00000325212/ENSG00000166004, intron 7 of 29)	8	93691681	93695620	3940	1	ENSG00000166004	ENST00000531622	protein_coding_CDS_not_defined	-9054	85459	CEP295	centrosomal protein 295	ENSG00000166004	ENSG00000166004	CEP295	protein_coding	CEP295	protein_coding
chr11	93830201	93830496	296	*	546	21.05287	58.15365	54.65144	149	Promoter (2-3kb)	8	93827622	93827734	113	1	ENSG00000206911	ENST00000384184	misc_RNA	2579	NA	NA	NA	NA	ENSG00000206911	Y_RNA	misc_RNA	Y_RNA	misc_RNA
chr11	93962864	93963112	249	*	244	13.32032	27.56003	24.49606	91	Distal Intergenic	8	93991346	93991429	84	2	ENSG00000255995	ENST00000534879	processed_pseudogene	28317	NA	NA	NA	NA	ENSG00000255995		processed_pseudogene		processed_pseudogene
chr11	93964149	93964369	221	*	338	17.14849	37.12931	33.89884	139	Distal Intergenic	8	93991346	93991429	84	2	ENSG00000255995	ENST00000534879	processed_pseudogene	27060	NA	NA	NA	NA	ENSG00000255995		processed_pseudogene		processed_pseudogene
chr11	94010581	94010820	240	*	262	14.3826	29.35418	26.246	134	Distal Intergenic	8	94021354	94114208	92855	1	ENSG00000181333	ENST00000315765	protein_coding	-10534	341208	HEPHL1	hephaestin like 1	NA	ENSG00000181333	HEPHL1	protein_coding	HEPHL1	protein_coding
chr11	94011999	94012160	162	*	178	10.89335	20.77623	17.83105	104	Distal Intergenic	8	94021354	94114208	92855	1	ENSG00000181333	ENST00000315765	protein_coding	-9194	341208	HEPHL1	hephaestin like 1	NA	ENSG00000181333	HEPHL1	protein_coding	HEPHL1	protein_coding
chr11	94175373	94175537	165	*	277	14.93578	30.87875	27.74632	93	Intron (ENST00000227638/ENSG00000110218, intron 2 of 4)	8	94185439	94279573	94135	1	ENSG00000250519	ENST00000655054	lncRNA	-9902	NA	NA	NA	ENSG00000110218	ENSG00000110218	PANX1	protein_coding	PANX1	protein_coding
chr11	94186276	94186646	371	*	435	20.46755	46.91116	43.54719	125	Promoter (<=1kb)	8	94185621	94279078	93458	1	ENSG00000250519	ENST00000733069	lncRNA	655	NA	NA	NA	NA	ENSG00000250519		lncRNA		lncRNA
chr11	94198260	94198557	298	*	152	8.40464	18.12176	15.23722	137	Promoter (1-2kb)	8	94199246	94199745	500	2	ENSG00000295858	ENST00000733243	lncRNA	1188	NA	NA	NA	NA	ENSG00000295858		lncRNA		lncRNA
chr11	94296406	94296715	310	*	386	18.80802	41.9636	38.66549	148	Distal Intergenic	8	94304580	94308146	3567	1	ENSG00000183560	ENST00000687084	protein_coding	-7865	390243	IZUMO1R	IZUMO1 receptor, JUNO	NA	ENSG00000183560	IZUMO1R	protein_coding	IZUMO1R	protein_coding
chr11	94305426	94305742	317	*	658	27.65885	69.46337	65.82751	144	Promoter (<=1kb)	8	94305592	94308146	2555	1	ENSG00000183560	ENST00000328458	protein_coding	0	390243	IZUMO1R	IZUMO1 receptor, JUNO	NA	ENSG00000183560	IZUMO1R	protein_coding	IZUMO1R	protein_coding
chr11	94351100	94351371	272	*	687	27.90912	72.46428	68.79794	168	Distal Intergenic	8	94305593	94307721	2129	1	ENSG00000183560	ENST00000440961	protein_coding	45507	390243	IZUMO1R	IZUMO1 receptor, JUNO	NA	ENSG00000183560	IZUMO1R	protein_coding	IZUMO1R	protein_coding
chr11	94457718	94457957	240	*	292	15.48896	32.41908	29.26202	137	Intron (ENST00000323929/ENSG00000020922, intron 13 of 19)	8	94466495	94466580	86	2	ENSG00000221230	ENST00000408303	miRNA	8623	100302275	MIR548L	microRNA 548l	ENSG00000020922	ENSG00000020922	MRE11	protein_coding	MRE11	protein_coding
chr11	94464751	94465006	256	*	186	9.45522	21.56429	18.61216	163	Promoter (1-2kb)	8	94466495	94466580	86	2	ENSG00000221230	ENST00000408303	miRNA	1574	100302275	MIR548L	microRNA 548l	NA	ENSG00000221230	MIR548L	miRNA	MIR548L	miRNA
chr11	94544073	94544228	156	*	136	9.40401	16.45836	13.6193	77	Promoter (<=1kb)	8	94539103	94544144	5042	2	ENSG00000304830	ENST00000806516	lncRNA	0	NA	NA	NA	NA	ENSG00000304830		lncRNA		lncRNA
chr11	94641677	94641903	227	*	230	12.80801	26.12305	23.0851	103	Promoter (<=1kb)	8	94641907	94651628	9722	1	ENSG00000255666	ENST00000544019	lncRNA	-4	NA	NA	NA	NA	ENSG00000255666	LINC02700	lncRNA	LINC02700	lncRNA
chr11	94646967	94647215	249	*	149	9.95719	17.80743	14.93621	104	Promoter (<=1kb)	8	94647479	94651629	4151	1	ENSG00000255666	ENST00000542479	lncRNA	-264	NA	NA	NA	NA	ENSG00000255666	LINC02700	lncRNA	LINC02700	lncRNA
chr11	94808470	94808731	262	*	204	12.16989	23.42609	20.432	88	Intron (ENST00000317829/ENSG00000166025, intron 2 of 11)	8	94820300	94830149	9850	1	ENSG00000166025	ENST00000539727	protein_coding_CDS_not_defined	-11569	154810	AMOTL1	angiomotin like 1	ENSG00000166025	ENSG00000166025	AMOTL1	protein_coding	AMOTL1	protein_coding
chr11	94841192	94841377	186	*	126	8.81843	15.4845	12.66828	104	Intron (ENST00000317829/ENSG00000166025, intron 5 of 11)	8	94820300	94830149	9850	1	ENSG00000166025	ENST00000539727	protein_coding_CDS_not_defined	20892	154810	AMOTL1	angiomotin like 1	ENSG00000166025	ENSG00000166025	AMOTL1	protein_coding	AMOTL1	protein_coding
chr11	94933510	94933780	271	*	186	9.45522	21.56429	18.61216	89	Distal Intergenic	8	94874052	94925521	51470	2	ENSG00000256469	ENST00000545958	lncRNA	-7989	NA	NA	NA	NA	ENSG00000256469		lncRNA		lncRNA
chr11	94940746	94941042	297	*	370	18.25484	40.33909	37.06277	161	Distal Intergenic	8	94874052	94925521	51470	2	ENSG00000256469	ENST00000545958	lncRNA	-15225	NA	NA	NA	NA	ENSG00000256469		lncRNA		lncRNA
chr11	94965589	94965775	187	*	219	12.44954	24.96054	21.93236	92	Intron (ENST00000279839/ENSG00000150316, intron 6 of 6)	8	94963342	94970255	6914	2	ENSG00000150316	ENST00000616442	retained_intron	4480	51503	CWC15	CWC15 spliceosome associated protein	ENSG00000150316	ENSG00000150316	CWC15	protein_coding	CWC15	protein_coding
chr11	95026192	95026483	292	*	159	9.70677	18.80947	15.92029	166	Promoter (<=1kb)	8	95025258	95027596	2339	1	ENSG00000235268	ENST00000450979	protein_coding	934	390245	KDM4E	lysine demethylase 4E	NA	ENSG00000235268	KDM4E	protein_coding	KDM4E	protein_coding
chr11	95050046	95050366	321	*	221	10.50581	25.14849	22.1167	151	Promoter (<=1kb)	8	95049422	95051338	1917	1	ENSG00000255855	ENST00000711328	protein_coding	624	100129053	KDM4F	lysine demethylase 4F	NA	ENSG00000255855	KDM4F	protein_coding	KDM4F	protein_coding
chr11	95140384	95140670	287	*	611	23.35619	64.68461	61.10739	167	Promoter (2-3kb)	8	95143637	95145125	1489	1	ENSG00000270689	ENST00000603676	processed_pseudogene	-2967	NA	NA	NA	NA	ENSG00000270689	BUD13P1	processed_pseudogene	BUD13P1	processed_pseudogene
chr11	95189812	95190006	195	*	338	17.14849	37.12931	33.89884	98	3' UTR	8	95203727	95204033	307	1	ENSG00000282834	ENST00000634407	processed_pseudogene	-13721	NA	NA	NA	NA	ENSG00000282834		processed_pseudogene		processed_pseudogene
chr11	95312164	95312320	157	*	253	12.7798	28.47657	25.39097	80	Distal Intergenic	8	95301174	95309852	8679	1	ENSG00000245552	ENST00000798537	lncRNA	10990	100129203	LOC100129203	uncharacterized LOC100129203	NA	ENSG00000245552	LNCRNA-IUR	lncRNA	LNCRNA-IUR	lncRNA
chr11	95452130	95452303	174	*	209	10.15561	23.93893	20.93315	98	Distal Intergenic	8	95482119	95484291	2173	1	ENSG00000250390	ENST00000756987	lncRNA	-29816	NA	NA	NA	NA	ENSG00000250390		lncRNA		lncRNA
chr11	95521775	95522161	387	*	1292	44.61086	133.58223	129.28201	140	Intron (ENST00000816277/ENSG00000306211, intron 2 of 4)	8	95482520	95484291	1772	1	ENSG00000250390	ENST00000756992	lncRNA	39255	NA	NA	NA	ENSG00000306211	ENSG00000306211		lncRNA		lncRNA
chr11	95556214	95556480	267	*	388	12.9515	42.18426	38.8835	153	Intron (ENST00000816277/ENSG00000306211, intron 2 of 4)	8	95571040	95748715	177676	1	ENSG00000285842	ENST00000648353	lncRNA	-14560	NA	NA	NA	ENSG00000306211	ENSG00000306211		lncRNA		lncRNA
chr11	95614099	95614244	146	*	152	9.85589	18.08597	15.20414	67	Intron (ENST00000648353/ENSG00000285842, intron 3 of 4)	8	95514270	95632349	118080	2	ENSG00000306211	ENST00000816281	lncRNA	18105	NA	NA	NA	ENSG00000285842	ENSG00000285842		lncRNA		lncRNA
chr11	95681082	95681249	168	*	152	9.85589	18.08597	15.20414	103	Intron (ENST00000648353/ENSG00000285842, intron 3 of 4)	8	95569419	95687816	118398	2	ENSG00000306211	ENST00000816279	lncRNA	6567	NA	NA	NA	ENSG00000285842	ENSG00000285842		lncRNA		lncRNA
chr11	95702622	95702841	220	*	247	13.487	27.83979	24.76316	105	Intron (ENST00000648353/ENSG00000285842, intron 3 of 4)	8	95699476	95701170	1695	1	ENSG00000255605	ENST00000841990	lncRNA	3146	107984377	LOC107984377	uncharacterized LOC107984377	ENSG00000285842	ENSG00000285842		lncRNA		lncRNA
chr11	95820806	95821076	271	*	262	14.3826	29.35418	26.246	173	Promoter (2-3kb)	8	95817837	95831145	13309	1	ENSG00000166037	ENST00000535224	protein_coding	2969	9702	CEP57	centrosomal protein 57	NA	ENSG00000166037	CEP57	protein_coding	CEP57	protein_coding
chr11	95841383	95841803	421	*	913	34.23624	95.28132	91.37031	202	Promoter (1-2kb)	8	95840017	95840124	108	2	ENSG00000222578	ENST00000410646	rRNA_pseudogene	-1259	100873607	RNA5SP345	RNA, 5S ribosomal pseudogene 345	NA	ENSG00000222578	RNA5SP345	rRNA_pseudogene	RNA5SP345	rRNA_pseudogene
chr11	96260276	96260520	245	*	247	13.487	27.83979	24.76316	106	Intron (ENST00000524717/ENSG00000184384, intron 1 of 4)	8	96278567	96279933	1367	1	ENSG00000305788	ENST00000812968	lncRNA	-18047	NA	NA	NA	ENSG00000184384	ENSG00000184384	MAML2	protein_coding	MAML2	protein_coding
chr11	96316948	96317131	184	*	190	11.61672	21.99022	19.02395	76	Intron (ENST00000524717/ENSG00000184384, intron 1 of 4)	8	96341438	96341526	89	1	ENSG00000266192	ENST00000582890	miRNA	-24307	100422991	MIR1260B	microRNA 1260b	ENSG00000184384	ENSG00000184384	MAML2	protein_coding	MAML2	protein_coding
chr11	96346102	96346263	162	*	144	8.50568	17.29911	14.44291	84	Promoter (2-3kb)	8	95976598	96343195	366598	2	ENSG00000184384	ENST00000524717	protein_coding	-2907	84441	MAML2	mastermind like transcriptional coactivator 2	NA	ENSG00000184384	MAML2	protein_coding	MAML2	protein_coding
chr11	96414116	96414290	175	*	167	10.20571	19.63497	16.71774	100	Intron (ENST00000546177/ENSG00000183340, intron 2 of 2)	8	96390013	96393561	3549	1	ENSG00000183340	ENST00000332349	protein_coding	24103	8690	JRKL	JRK like	ENSG00000183340	ENSG00000183340	JRKL	protein_coding	JRKL	protein_coding
chr11	96453806	96454139	334	*	451	21.02073	48.58392	45.19824	197	Intron (ENST00000511243/ENSG00000255679, intron 1 of 3)	8	96444630	96596617	151988	1	ENSG00000256684	ENST00000716804	lncRNA	9176	105369443	LINC02737	long intergenic non-protein coding RNA 2737	ENSG00000255679	ENSG00000255679	JRKL-AS1	lncRNA	JRKL-AS1	lncRNA
chr11	96590556	96590792	237	*	236	9.51539	26.74102	23.68227	98	Promoter (<=1kb)	8	96590317	96713822	123506	1	ENSG00000256684	ENST00000716808	lncRNA	239	105369443	LINC02737	long intergenic non-protein coding RNA 2737	NA	ENSG00000256684	LINC02737	lncRNA	LINC02737	lncRNA
chr11	96930998	96931187	190	*	190	11.61672	21.99022	19.02395	96	Intron (ENST00000716809/ENSG00000256684, intron 3 of 4)	8	96874072	96881261	7190	2	ENSG00000309370	ENST00000840619	lncRNA	-49737	NA	NA	NA	ENSG00000256684	ENSG00000256684	LINC02737	lncRNA	LINC02737	lncRNA
chr11	96980247	96980526	280	*	478	21.26797	51.25238	47.83387	153	Intron (ENST00000716809/ENSG00000256684, intron 4 of 4)	8	97000274	97000711	438	2	ENSG00000255205	ENST00000528254	processed_pseudogene	20185	106479053	MED28P5	mediator complex subunit 28 pseudogene 5	ENSG00000256684	ENSG00000256684	LINC02737	lncRNA	LINC02737	lncRNA
chr11	97062951	97063299	349	*	783	24.51355	82.07946	78.30942	136	Distal Intergenic	8	97086160	97086682	523	2	ENSG00000270753	ENST00000604675	processed_pseudogene	23383	NA	NA	NA	NA	ENSG00000270753		processed_pseudogene		processed_pseudogene
chr11	97153976	97154166	191	*	165	10.37462	19.42055	16.50492	104	Distal Intergenic	8	97086160	97086682	523	2	ENSG00000270753	ENST00000604675	processed_pseudogene	-67294	NA	NA	NA	NA	ENSG00000270753		processed_pseudogene		processed_pseudogene
chr11	97174604	97174905	302	*	386	18.80802	41.9636	38.66549	98	Distal Intergenic	8	97222644	97259987	37344	2	ENSG00000255039	ENST00000529088	lncRNA	85082	NA	NA	NA	NA	ENSG00000255039	LINC02553	lncRNA	LINC02553	lncRNA
chr11	97389688	97390063	376	*	1025	37.34862	106.52827	102.5013	191	Intron (ENST00000742725/ENSG00000296812, intron 1 of 1)	8	97363052	97427304	64253	1	ENSG00000296812	ENST00000742725	lncRNA	26636	NA	NA	NA	ENSG00000296812	ENSG00000296812		lncRNA		lncRNA
chr11	97512445	97512752	308	*	451	21.02073	48.58392	45.19824	158	Distal Intergenic	8	97391163	97443697	52535	2	ENSG00000296835	ENST00000742846	lncRNA	-68748	NA	NA	NA	NA	ENSG00000296835		lncRNA		lncRNA
chr11	97522224	97522507	284	*	382	18.15558	41.54523	38.25571	160	Distal Intergenic	8	97391163	97443697	52535	2	ENSG00000296835	ENST00000742846	lncRNA	-78527	NA	NA	NA	NA	ENSG00000296835		lncRNA		lncRNA
chr11	97546396	97546799	404	*	370	18.25484	40.33909	37.06277	291	Distal Intergenic	8	97391163	97443697	52535	2	ENSG00000296835	ENST00000742846	lncRNA	-102699	NA	NA	NA	NA	ENSG00000296835		lncRNA		lncRNA
chr11	97695373	97695521	149	*	136	9.40401	16.45836	13.6193	87	Distal Intergenic	8	97667879	97676630	8752	1	ENSG00000295456	ENST00000730217	lncRNA	27494	NA	NA	NA	NA	ENSG00000295456		lncRNA		lncRNA
chr11	97751441	97751752	312	*	402	19.36119	43.60068	40.27895	119	Distal Intergenic	8	97792032	97802679	10648	1	ENSG00000308118	ENST00000831804	lncRNA	-40280	NA	NA	NA	NA	ENSG00000308118		lncRNA		lncRNA
chr11	97788856	97789054	199	*	262	14.3826	29.35418	26.246	107	Promoter (2-3kb)	8	97792032	97802679	10648	1	ENSG00000308118	ENST00000831804	lncRNA	-2978	NA	NA	NA	NA	ENSG00000308118		lncRNA		lncRNA
chr11	97823067	97823478	412	*	1630	53.42928	167.74786	163.09741	184	Intron (ENST00000741030/ENSG00000296653, intron 2 of 2)	8	97815888	97835747	19860	1	ENSG00000296653	ENST00000741030	lncRNA	7179	NA	NA	NA	ENSG00000296653	ENSG00000296653		lncRNA		lncRNA
chr11	97923672	97923827	156	*	152	8.40464	18.12176	15.23722	86	Intron (ENST00000526385/ENSG00000255502, intron 3 of 4)	8	97908253	97908537	285	2	ENSG00000254555	ENST00000524605	processed_pseudogene	-15135	NA	NA	NA	ENSG00000255502	ENSG00000255502	LINC02713	lncRNA	LINC02713	lncRNA
chr11	98241349	98241637	289	*	149	9.95719	17.80743	14.93621	129	Distal Intergenic	8	98183687	98184874	1188	2	ENSG00000306110	ENST00000815374	lncRNA	-56475	NA	NA	NA	NA	ENSG00000306110		lncRNA		lncRNA
chr11	98250600	98250863	264	*	221	10.50581	25.14849	22.1167	100	Distal Intergenic	8	98183687	98184874	1188	2	ENSG00000306110	ENST00000815374	lncRNA	-65726	NA	NA	NA	NA	ENSG00000306110		lncRNA		lncRNA
chr11	98464222	98464461	240	*	190	11.61672	21.99022	19.02395	154	Intron (ENST00000815611/ENSG00000306141, intron 3 of 3)	8	98453363	98495094	41732	2	ENSG00000306141	ENST00000815612	lncRNA	30633	NA	NA	NA	ENSG00000306141	ENSG00000306141		lncRNA		lncRNA
chr11	98605597	98605801	205	*	152	9.85589	18.08597	15.20414	111	Distal Intergenic	8	98565074	98566827	1754	2	ENSG00000254939	ENST00000527289	processed_pseudogene	-38770	643381	LOC643381	zinc finger protein 614 pseudogene	NA	ENSG00000254939		processed_pseudogene		processed_pseudogene
chr11	98826941	98827240	300	*	478	21.26797	51.25238	47.83387	75	Distal Intergenic	8	98938912	98945079	6168	2	ENSG00000254830	ENST00000527345	lncRNA	117839	NA	NA	NA	NA	ENSG00000254830		lncRNA		lncRNA
chr11	98887920	98888172	253	*	435	20.46755	46.91116	43.54719	111	Distal Intergenic	8	98938912	98945079	6168	2	ENSG00000254830	ENST00000527345	lncRNA	56907	NA	NA	NA	NA	ENSG00000254830		lncRNA		lncRNA
chr11	98895465	98895637	173	*	191	11.41208	22.15204	19.17854	92	Distal Intergenic	8	98938912	98945079	6168	2	ENSG00000254830	ENST00000527345	lncRNA	49442	NA	NA	NA	NA	ENSG00000254830		lncRNA		lncRNA
chr11	99375164	99375313	150	*	190	11.61672	21.99022	19.02395	69	Intron (ENST00000524871/ENSG00000149972, intron 2 of 24)	8	99556139	100356742	800604	1	ENSG00000149972	ENST00000418526	protein_coding	-180826	53942	CNTN5	contactin 5	ENSG00000149972	ENSG00000149972	CNTN5	protein_coding	CNTN5	protein_coding
chr11	99700671	99700875	205	*	204	12.16989	23.42609	20.432	111	Intron (ENST00000418526/ENSG00000149972, intron 1 of 21)	8	99751473	99767999	16527	2	ENSG00000303003	ENST00000790963	lncRNA	67124	NA	NA	NA	ENSG00000149972	ENSG00000149972	CNTN5	protein_coding	CNTN5	protein_coding
chr11	99729967	99730274	308	*	414	15.75871	44.78439	41.44985	188	Intron (ENST00000418526/ENSG00000149972, intron 1 of 21)	8	99751473	99767999	16527	2	ENSG00000303003	ENST00000790963	lncRNA	37725	NA	NA	NA	ENSG00000149972	ENSG00000149972	CNTN5	protein_coding	CNTN5	protein_coding
chr11	99769414	99769670	257	*	190	11.61672	21.99022	19.02395	175	Promoter (1-2kb)	8	99751473	99767999	16527	2	ENSG00000303003	ENST00000790963	lncRNA	-1415	NA	NA	NA	NA	ENSG00000303003		lncRNA		lncRNA
chr11	100778151	100778422	272	*	233	12.96827	26.39167	23.33519	189	Intron (ENST00000298815/ENSG00000165895, intron 2 of 23)	8	100770366	100859907	89542	1	ENSG00000165895	ENST00000524649	retained_intron	7785	143872	ARHGAP42	Rho GTPase activating protein 42	ENSG00000165895	ENSG00000165895	ARHGAP42	protein_coding	ARHGAP42	protein_coding
chr11	100837328	100837639	312	*	536	23.78661	57.11123	53.61934	116	Promoter (1-2kb)	8	100839404	100859629	20226	1	ENSG00000165895	ENST00000525558	protein_coding_CDS_not_defined	-1765	143872	ARHGAP42	Rho GTPase activating protein 42	NA	ENSG00000165895	ARHGAP42	protein_coding	ARHGAP42	protein_coding
chr11	100902147	100902439	293	*	257	11.55639	28.86051	25.77088	128	Intron (ENST00000298815/ENSG00000165895, intron 4 of 23)	8	100913500	100948535	35036	1	ENSG00000165895	ENST00000531183	protein_coding	-11061	143872	ARHGAP42	Rho GTPase activating protein 42	ENSG00000165895	ENSG00000165895	ARHGAP42	protein_coding	ARHGAP42	protein_coding
chr11	101025346	101025544	199	*	333	16.79182	36.5202	33.30818	111	Distal Intergenic	8	101041661	101051470	9810	2	ENSG00000082175	ENST00000530764	retained_intron	25926	5241	PGR	progesterone receptor	NA	ENSG00000082175	PGR	protein_coding	PGR	protein_coding
chr11	101214800	101214963	164	*	190	11.61672	21.99022	19.02395	80	Intron (ENST00000843145/ENSG00000282728, intron 5 of 6)	8	101208905	101209450	546	1	ENSG00000255504	ENST00000526107	transcribed_processed_pseudogene	5895	NA	NA	NA	ENSG00000282728	ENSG00000282728	PGR-AS1	lncRNA	PGR-AS1	lncRNA
chr11	101234993	101235264	272	*	275	14.0936	30.68414	27.56641	137	Intron (ENST00000843145/ENSG00000282728, intron 5 of 6)	8	101208905	101209450	546	1	ENSG00000255504	ENST00000526107	transcribed_processed_pseudogene	26088	NA	NA	NA	ENSG00000282728	ENSG00000282728	PGR-AS1	lncRNA	PGR-AS1	lncRNA
chr11	101267479	101267754	276	*	317	16.25015	34.9559	31.76866	157	Intron (ENST00000843145/ENSG00000282728, intron 5 of 6)	8	101320847	101342264	21418	1	ENSG00000282728	ENST00000843165	lncRNA	-53093	NA	NA	NA	ENSG00000282728	ENSG00000282728	PGR-AS1	lncRNA	PGR-AS1	lncRNA
chr11	101329736	101330076	341	*	958	36.292	99.78546	95.82744	158	Intron (ENST00000843145/ENSG00000282728, intron 6 of 6)	8	101323282	101341121	17840	1	ENSG00000282728	ENST00000843168	lncRNA	6454	NA	NA	NA	ENSG00000282728	ENSG00000282728	PGR-AS1	lncRNA	PGR-AS1	lncRNA
chr11	101543315	101543463	149	*	205	11.93081	23.54708	20.54572	73	Intron (ENST00000344327/ENSG00000137672, intron 1 of 12)	8	101519820	101519905	86	2	ENSG00000263885	ENST00000581751	miRNA	-23410	100500823	MIR3920	microRNA 3920	ENSG00000137672	ENSG00000137672	TRPC6	protein_coding	TRPC6	protein_coding
chr11	101670335	101670658	324	*	768	30.08639	80.65536	76.89277	189	Intron (ENST00000526713/ENSG00000137672, intron 1 of 1)	8	101695845	101704439	8595	1	ENSG00000293587	ENST00000715220	lncRNA	-25187	NA	NA	NA	ENSG00000137672	ENSG00000137672	TRPC6	protein_coding	TRPC6	protein_coding
chr11	101806525	101806664	140	*	152	9.85589	18.08597	15.20414	54	Intron (ENST00000526713/ENSG00000137672, intron 1 of 1)	8	101765935	101769961	4027	2	ENSG00000254534	ENST00000530032	unprocessed_pseudogene	-36564	100129471	PLS1P1	PLS1 pseudogene 1	ENSG00000137672	ENSG00000137672	TRPC6	protein_coding	TRPC6	protein_coding
chr11	101906733	101906964	232	*	292	15.48896	32.41908	29.26202	124	Promoter (<=1kb)	8	101894955	101907934	12980	2	ENSG00000187151	ENST00000534527	protein_coding	970	253935	ANGPTL5	angiopoietin like 5	NA	ENSG00000187151	ANGPTL5	protein_coding	ANGPTL5	protein_coding
chr11	102111224	102111474	251	*	178	10.89335	20.77623	17.83105	169	Promoter (<=1kb)	8	102110849	102229963	119115	1	ENSG00000137693	ENST00000531439	protein_coding	375	10413	YAP1	Yes1 associated transcriptional regulator	NA	ENSG00000137693	YAP1	protein_coding	YAP1	protein_coding
chr11	102509074	102509226	153	*	165	10.37462	19.42055	16.50492	78	Distal Intergenic	8	102520508	102530747	10240	2	ENSG00000137673	ENST00000260227	protein_coding	21521	4316	MMP7	matrix metallopeptidase 7	NA	ENSG00000137673	MMP7	protein_coding	MMP7	protein_coding
chr11	102603691	102603848	158	*	163	8.75484	19.25255	16.34502	81	Intron (ENST00000260228/ENSG00000137674, intron 6 of 9)	8	102606916	102608122	1207	1	ENSG00000256916	ENST00000544115	lncRNA	-3068	NA	NA	NA	ENSG00000137674	ENSG00000137674	MMP20	protein_coding	MMP20	protein_coding
chr11	102907039	102907221	183	*	173	7.92949	20.25471	17.33324	87	Distal Intergenic	8	102903892	102903953	62	2	ENSG00000238562	ENST00000459284	snRNA	-3086	106481747	RNU7-159P	RNA, U7 small nuclear 159 pseudogene	NA	ENSG00000238562	RNU7-159P	snRNA	RNU7-159P	snRNA
chr11	102996256	102996568	313	*	570	24.89296	60.5937	57.06154	147	Distal Intergenic	8	102963460	102966628	3169	2	ENSG00000276521	ENST00000615334	unprocessed_pseudogene	-29628	NA	NA	NA	NA	ENSG00000276521		unprocessed_pseudogene		unprocessed_pseudogene
chr11	103001724	103002093	370	*	561	23.86162	59.63233	56.11158	154	Distal Intergenic	8	102963460	102966628	3169	2	ENSG00000276521	ENST00000615334	unprocessed_pseudogene	-35096	NA	NA	NA	NA	ENSG00000276521		unprocessed_pseudogene		unprocessed_pseudogene
chr11	103013873	103014216	344	*	470	17.15948	50.41824	47.00965	162	Distal Intergenic	8	103035901	103044770	8870	2	ENSG00000296477	ENST00000739845	lncRNA	30554	NA	NA	NA	NA	ENSG00000296477		lncRNA		lncRNA
chr11	103303402	103303664	263	*	205	11.93081	23.54708	20.54572	68	Intron (ENST00000334267/ENSG00000187240, intron 15 of 19)	8	103252217	103293705	41489	2	ENSG00000285878	ENST00000649070	lncRNA	-9697	NA	NA	NA	ENSG00000187240	ENSG00000187240	DYNC2H1	protein_coding	DYNC2H1	protein_coding
chr11	103336877	103337166	290	*	435	20.46755	46.91116	43.54719	156	Intron (ENST00000334267/ENSG00000187240, intron 15 of 19)	8	103358243	103479345	121103	1	ENSG00000187240	ENST00000533197	protein_coding	-21077	79659	DYNC2H1	dynein cytoplasmic 2 heavy chain 1	ENSG00000187240	ENSG00000187240	DYNC2H1	protein_coding	DYNC2H1	protein_coding
chr11	103424216	103424368	153	*	136	9.40401	16.45836	13.6193	60	Intron (ENST00000334267/ENSG00000187240, intron 15 of 19)	8	103409580	103409657	78	2	ENSG00000254824	ENST00000528866	processed_pseudogene	-14559	NA	NA	NA	ENSG00000187240	ENSG00000187240	DYNC2H1	protein_coding	DYNC2H1	protein_coding
chr11	103425318	103425555	238	*	130	7.70426	15.91376	13.09164	74	Intron (ENST00000334267/ENSG00000187240, intron 15 of 19)	8	103409580	103409657	78	2	ENSG00000254824	ENST00000528866	processed_pseudogene	-15661	NA	NA	NA	ENSG00000187240	ENSG00000187240	DYNC2H1	protein_coding	DYNC2H1	protein_coding
chr11	103547609	103548010	402	*	1106	40.9351	114.72756	110.61519	232	Distal Intergenic	8	103556240	103559092	2853	1	ENSG00000305810	ENST00000813102	lncRNA	-8230	NA	NA	NA	NA	ENSG00000305810		lncRNA		lncRNA
chr11	103599503	103599789	287	*	419	19.91437	45.24998	41.90707	167	Intron (ENST00000812822/ENSG00000254987, intron 2 of 2)	8	103558118	103639086	80969	2	ENSG00000254987	ENST00000812822	lncRNA	39297	NA	NA	NA	ENSG00000254987	ENSG00000254987	PDGFDDN	lncRNA	PDGFDDN	lncRNA
chr11	103708824	103709005	182	*	219	12.44954	24.96054	21.93236	77	Intron (ENST00000533459/ENSG00000254987, intron 2 of 4)	8	103675285	103700684	25400	2	ENSG00000254987	ENST00000812823	lncRNA	-8140	NA	NA	NA	ENSG00000254987	ENSG00000254987	PDGFDDN	lncRNA	PDGFDDN	lncRNA
chr11	103859086	103859473	388	*	1323	47.02004	136.67844	132.34608	209	Intron (ENST00000533459/ENSG00000254987, intron 2 of 4)	8	103867736	103874247	6512	1	ENSG00000307980	ENST00000830165	lncRNA	-8263	NA	NA	NA	ENSG00000254987	ENSG00000254987	PDGFDDN	lncRNA	PDGFDDN	lncRNA
chr11	103979191	103979465	275	*	197	9.80542	22.74403	19.76427	145	Intron (ENST00000302251/ENSG00000170962, intron 3 of 6)	8	104001064	104092604	91541	1	ENSG00000300441	ENST00000771685	lncRNA	-21599	NA	NA	NA	ENSG00000170962	ENSG00000170962	PDGFD	protein_coding	PDGFD	protein_coding
chr11	104054605	104055014	410	*	1943	62.8339	199.31178	194.33487	204	Intron (ENST00000302251/ENSG00000170962, intron 1 of 6)	8	104071968	104092999	21032	1	ENSG00000300441	ENST00000771686	lncRNA	-16954	NA	NA	NA	ENSG00000170962	ENSG00000170962	PDGFD	protein_coding	PDGFD	protein_coding
chr11	104214505	104214789	285	*	218	12.72307	24.8812	21.85957	113	Intron (ENST00000805871/ENSG00000304737, intron 3 of 3)	8	104194854	104241863	47010	1	ENSG00000304737	ENST00000805873	lncRNA	19651	NA	NA	NA	ENSG00000304737	ENSG00000304737		lncRNA		lncRNA
chr11	104219935	104220211	277	*	360	14.35793	39.30318	36.04613	100	Intron (ENST00000805871/ENSG00000304737, intron 3 of 3)	8	104194854	104241863	47010	1	ENSG00000304737	ENST00000805873	lncRNA	25081	NA	NA	NA	ENSG00000304737	ENSG00000304737		lncRNA		lncRNA
chr11	104301754	104301989	236	*	139	9.33716	16.77356	13.92397	184	Intron (ENST00000835153/ENSG00000308576, intron 1 of 2)	8	104279856	104337810	57955	1	ENSG00000308576	ENST00000835157	lncRNA	21898	102723879	LOC102723879	uncharacterized LOC102723879	ENSG00000308576	ENSG00000308576		lncRNA		lncRNA
chr11	104320027	104320337	311	*	553	24.33979	58.84759	55.33576	113	Intron (ENST00000835153/ENSG00000308576, intron 1 of 2)	8	104279856	104337810	57955	1	ENSG00000308576	ENST00000835157	lncRNA	40171	102723879	LOC102723879	uncharacterized LOC102723879	ENSG00000308576	ENSG00000308576		lncRNA		lncRNA
chr11	104676869	104677034	166	*	230	10.67563	26.04693	23.01046	88	Distal Intergenic	8	104682383	104682581	199	2	ENSG00000270449	ENST00000604799	processed_pseudogene	5547	NA	NA	NA	NA	ENSG00000270449		processed_pseudogene		processed_pseudogene
chr11	104748536	104748825	290	*	477	21.66686	51.17244	47.7589	165	Distal Intergenic	8	104682383	104682581	199	2	ENSG00000270449	ENST00000604799	processed_pseudogene	-65955	NA	NA	NA	NA	ENSG00000270449		processed_pseudogene		processed_pseudogene
chr11	104769876	104770207	332	*	629	25.93654	66.50574	62.90384	173	Distal Intergenic	8	104682383	104682581	199	2	ENSG00000270449	ENST00000604799	processed_pseudogene	-87295	NA	NA	NA	NA	ENSG00000270449		processed_pseudogene		processed_pseudogene
chr11	105218577	105218722	146	*	149	9.95719	17.80743	14.93621	40	Intron (ENST00000528811/ENSG00000255501, intron 3 of 4)	8	105194440	105194946	507	2	ENSG00000254767	ENST00000529862	unprocessed_pseudogene	-23631	NA	NA	NA	ENSG00000255501	ENSG00000255501	CARD18	protein_coding	CARD18	protein_coding
chr11	105699228	105699482	255	*	338	17.14849	37.12931	33.89884	126	Intron (ENST00000282499/ENSG00000152578, intron 3 of 16)	8	105706299	105707937	1639	1	ENSG00000255403	ENST00000531988	processed_pseudogene	-6817	NA	NA	NA	ENSG00000152578	ENSG00000152578	GRIA4	protein_coding	GRIA4	protein_coding
chr11	105865816	105866146	331	*	969	35.79243	100.87668	96.90871	212	Intron (ENST00000282499/ENSG00000152578, intron 5 of 16)	8	105842783	105903983	61201	1	ENSG00000152578	ENST00000527687	protein_coding_CDS_not_defined	23033	2893	GRIA4	glutamate ionotropic receptor AMPA type subunit 4	ENSG00000152578	ENSG00000152578	GRIA4	protein_coding	GRIA4	protein_coding
chr11	105969868	105970180	313	*	519	23.23343	55.38484	51.91394	100	Intron (ENST00000282499/ENSG00000152578, intron 14 of 16)	8	105974826	105974931	106	2	ENSG00000252081	ENST00000516272	snRNA	4751	106481266	RNU6-277P	RNA, U6 small nuclear 277, pseudogene	ENSG00000152578	ENSG00000152578	GRIA4	protein_coding	GRIA4	protein_coding
chr11	105991107	105991390	284	*	259	10.04402	29.00167	25.91122	108	Distal Intergenic	8	105995185	105999213	4029	1	ENSG00000285813	ENST00000649670	lncRNA	-3795	NA	NA	NA	NA	ENSG00000285813		lncRNA		lncRNA
chr11	105995382	105995622	241	*	276	14.52446	30.78448	27.66079	154	Promoter (<=1kb)	8	105995185	105999213	4029	1	ENSG00000285813	ENST00000649670	lncRNA	197	NA	NA	NA	NA	ENSG00000285813		lncRNA		lncRNA
chr11	106214856	106214992	137	*	139	9.33716	16.77356	13.92397	56	Intron (ENST00000727604/ENSG00000295041, intron 1 of 1)	8	106249989	106263232	13244	1	ENSG00000290498	ENST00000526101	lncRNA	-34997	101928535	LOC101928535	uncharacterized LOC101928535	ENSG00000295041	ENSG00000295041		lncRNA		lncRNA
chr11	106288104	106288326	223	*	461	21.12519	49.49759	46.10507	110	Distal Intergenic	8	106310045	106311791	1747	1	ENSG00000255065	ENST00000529025	processed_pseudogene	-21719	NA	NA	NA	NA	ENSG00000255065		processed_pseudogene		processed_pseudogene
chr11	106456688	106457090	403	*	858	32.68005	89.74473	85.88675	180	Distal Intergenic	8	106465985	106469296	3312	1	ENSG00000287802	ENST00000654142	lncRNA	-8895	NA	NA	NA	NA	ENSG00000287802		lncRNA		lncRNA
chr11	106941783	106942004	222	*	139	9.33716	16.77356	13.92397	63	Intron (ENST00000282249/ENSG00000152402, intron 3 of 8)	8	106687375	107018151	330777	2	ENSG00000152402	ENST00000347596	protein_coding	76147	2977	GUCY1A2	guanylate cyclase 1 soluble subunit alpha 2	ENSG00000152402	ENSG00000152402	GUCY1A2	protein_coding	GUCY1A2	protein_coding
chr11	106959440	106959826	387	*	1119	39.94228	116.06632	111.94248	171	Intron (ENST00000282249/ENSG00000152402, intron 3 of 8)	8	106687375	107018151	330777	2	ENSG00000152402	ENST00000347596	protein_coding	58325	2977	GUCY1A2	guanylate cyclase 1 soluble subunit alpha 2	ENSG00000152402	ENSG00000152402	GUCY1A2	protein_coding	GUCY1A2	protein_coding
chr11	106973916	106974146	231	*	189	11.27104	21.9168	18.96091	131	Intron (ENST00000282249/ENSG00000152402, intron 3 of 8)	8	106687375	107018151	330777	2	ENSG00000152402	ENST00000347596	protein_coding	44005	2977	GUCY1A2	guanylate cyclase 1 soluble subunit alpha 2	ENSG00000152402	ENSG00000152402	GUCY1A2	protein_coding	GUCY1A2	protein_coding
chr11	106976449	106976678	230	*	186	11.3751	21.58256	18.62942	76	Intron (ENST00000282249/ENSG00000152402, intron 3 of 8)	8	106687375	107018151	330777	2	ENSG00000152402	ENST00000347596	protein_coding	41473	2977	GUCY1A2	guanylate cyclase 1 soluble subunit alpha 2	ENSG00000152402	ENSG00000152402	GUCY1A2	protein_coding	GUCY1A2	protein_coding
chr11	107060491	107060797	307	*	676	28.21203	71.2638	67.60608	171	Distal Intergenic	8	106674019	107018476	344458	2	ENSG00000152402	ENST00000526355	protein_coding	-42015	2977	GUCY1A2	guanylate cyclase 1 soluble subunit alpha 2	NA	ENSG00000152402	GUCY1A2	protein_coding	GUCY1A2	protein_coding
chr11	107167943	107168241	299	*	485	22.12708	51.96295	48.53399	152	Distal Intergenic	8	107176286	107177530	1245	1	ENSG00000255353	ENST00000526512	processed_pseudogene	-8045	341230	ASS1P13	argininosuccinate synthetase 1 pseudogene 13	NA	ENSG00000255353	ASS1P13	processed_pseudogene	ASS1P13	processed_pseudogene
chr11	107359733	107360006	274	*	502	22.68026	53.66867	50.21877	155	Intron (ENST00000282251/ENSG00000152404, intron 12 of 17)	8	107348711	107353730	5020	2	ENSG00000152404	ENST00000462890	retained_intron	-6003	143884	CWF19L2	CWF19 like cell cycle control factor 2	ENSG00000152404	ENSG00000152404	CWF19L2	protein_coding	CWF19L2	protein_coding
chr11	107475050	107475339	290	*	786	30.60512	82.45888	78.67714	109	Distal Intergenic	8	107326360	107457825	131466	2	ENSG00000152404	ENST00000282251	protein_coding	-17225	143884	CWF19L2	CWF19 like cell cycle control factor 2	NA	ENSG00000152404	CWF19L2	protein_coding	CWF19L2	protein_coding
chr11	107569985	107570128	144	*	136	9.40401	16.45836	13.6193	71	Exon (ENST00000773901/ENSG00000300764, exon 2 of 2)	8	107504658	107565742	61085	2	ENSG00000137760	ENST00000417449	protein_coding	-4243	91801	ALKBH8	alkB homolog 8, tRNA methyltransferase	ENSG00000300764	ENSG00000300764		lncRNA		lncRNA
chr11	107591895	107592151	257	*	477	21.66686	51.17244	47.7589	82	Promoter (<=1kb)	8	107591898	107620470	28573	1	ENSG00000110675	ENST00000527036	protein_coding_CDS_not_defined	0	55531	ELMOD1	ELMO domain containing 1	NA	ENSG00000110675	ELMOD1	protein_coding	ELMOD1	protein_coding
chr11	107718302	107718591	290	*	506	22.49248	54.11258	50.65968	133	Promoter (1-2kb)	8	107707612	107719657	12046	2	ENSG00000170290	ENST00000525934	protein_coding	1066	6588	SLN	sarcolipin	NA	ENSG00000170290	SLN	protein_coding	SLN	protein_coding
chr11	108009470	108009934	465	*	695	28.38337	73.27783	69.59985	118	Promoter (<=1kb)	8	108008676	108009335	660	2	ENSG00000288012	ENST00000660738	lncRNA	-135	NA	NA	NA	NA	ENSG00000288012		lncRNA		lncRNA
chr11	108127559	108127868	310	*	378	17.93121	41.16525	37.88334	233	Promoter (<=1kb)	8	108127919	108147388	19470	1	ENSG00000075239	ENST00000673000	protein_coding_CDS_not_defined	-51	38	ACAT1	acetyl-CoA acetyltransferase 1	NA	ENSG00000075239	ACAT1	protein_coding	ACAT1	protein_coding
chr11	108144213	108144461	249	*	204	12.16989	23.42609	20.432	138	Promoter (1-2kb)	8	108146121	108147588	1468	1	ENSG00000075239	ENST00000533597	retained_intron	-1660	38	ACAT1	acetyl-CoA acetyltransferase 1	NA	ENSG00000075239	ACAT1	protein_coding	ACAT1	protein_coding
chr11	108277668	108277976	309	*	786	30.60512	82.45888	78.67714	193	Intron (ENST00000278616/ENSG00000149311, intron 22 of 62)	8	108282787	108285470	2684	1	ENSG00000149311	ENST00000682289	retained_intron	-4811	472	ATM	ATM serine/threonine kinase	ENSG00000149311	ENSG00000149311	ATM	protein_coding	ATM	protein_coding
chr11	108371332	108371518	187	*	233	10.856	26.37224	23.32196	94	Intron (ENST00000524755/ENSG00000166323, intron 2 of 3)	8	108362885	108366003	3119	1	ENSG00000149311	ENST00000682569	retained_intron	8447	472	ATM	ATM serine/threonine kinase	ENSG00000166323	ENSG00000166323	C11orf65	protein_coding	C11orf65	protein_coding
chr11	108409779	108410101	323	*	485	22.12708	51.96295	48.53399	115	Intron (ENST00000393084/ENSG00000166323, intron 3 of 8)	8	108340159	108405528	65370	2	ENSG00000166323	ENST00000526725	protein_coding_CDS_not_defined	-4251	160140	C11orf65	chromosome 11 open reading frame 65	ENSG00000166323	ENSG00000166323	C11orf65	protein_coding	C11orf65	protein_coding
chr11	108479008	108479331	324	*	660	21.712	69.64527	66.00704	127	Promoter (2-3kb)	8	108474740	108482058	7319	2	ENSG00000178202	ENST00000530318	protein_coding	2727	143888	POGLUT3	protein O-glucosyltransferase 3	NA	ENSG00000178202	POGLUT3	protein_coding	POGLUT3	protein_coding
chr11	108520924	108521195	272	*	149	9.95719	17.80743	14.93621	209	Intron (ENST00000265843/ENSG00000110723, intron 4 of 5)	8	108513407	108538187	24781	2	ENSG00000110723	ENST00000524840	protein_coding	16992	23086	EXPH5	exophilin 5	ENSG00000110723	ENSG00000110723	EXPH5	protein_coding	EXPH5	protein_coding
chr11	108632989	108633210	222	*	233	12.96827	26.39167	23.33519	98	Distal Intergenic	8	108665058	108766351	101294	1	ENSG00000178105	ENST00000693015	protein_coding_CDS_not_defined	-31848	1662	DDX10	DEAD-box helicase 10	NA	ENSG00000178105	DDX10	protein_coding	DDX10	protein_coding
chr11	108960552	108960786	235	*	178	10.89335	20.77623	17.83105	110	Promoter (2-3kb)	8	108957718	108959797	2080	1	ENSG00000203334	ENST00000615020	lncRNA	2834	NA	NA	NA	NA	ENSG00000203334		lncRNA		lncRNA
chr11	108982932	108983360	429	*	1754	58.63676	180.23602	175.45631	214	Distal Intergenic	8	109005517	109005623	107	1	ENSG00000201243	ENST00000364373	snRNA	-22157	106481909	RNU6-654P	RNA, U6 small nuclear 654, pseudogene	NA	ENSG00000201243	RNU6-654P	snRNA	RNU6-654P	snRNA
chr11	109036572	109036714	143	*	159	10.29176	18.81246	15.92225	99	Promoter (1-2kb)	8	109002329	109038025	35697	2	ENSG00000255528	ENST00000526041	lncRNA	1311	NA	NA	NA	NA	ENSG00000255528		lncRNA		lncRNA
chr11	109048804	109049075	272	*	247	13.487	27.83979	24.76316	160	Distal Intergenic	8	109002329	109038025	35697	2	ENSG00000255528	ENST00000526041	lncRNA	-10779	NA	NA	NA	NA	ENSG00000255528		lncRNA		lncRNA
chr11	109049543	109049759	217	*	178	10.89335	20.77623	17.83105	71	Distal Intergenic	8	109002329	109038025	35697	2	ENSG00000255528	ENST00000526041	lncRNA	-11518	NA	NA	NA	NA	ENSG00000255528		lncRNA		lncRNA
chr11	109053830	109054156	327	*	660	21.712	69.64527	66.00704	139	Distal Intergenic	8	109002329	109038025	35697	2	ENSG00000255528	ENST00000526041	lncRNA	-15805	NA	NA	NA	NA	ENSG00000255528		lncRNA		lncRNA
chr11	109076254	109076428	175	*	296	14.96418	32.78351	29.62282	61	Distal Intergenic	8	109002329	109038025	35697	2	ENSG00000255528	ENST00000526041	lncRNA	-38229	NA	NA	NA	NA	ENSG00000255528		lncRNA		lncRNA
chr11	109310278	109310494	217	*	247	13.487	27.83979	24.76316	113	Promoter (1-2kb)	8	109225572	109308430	82859	2	ENSG00000254659	ENST00000818766	lncRNA	-1848	105369482	LINC02715	long intergenic non-protein coding RNA 2715	NA	ENSG00000254659	LINC02715	lncRNA	LINC02715	lncRNA
chr11	109589611	109589945	335	*	247	9.7797	27.86558	24.78222	193	Promoter (2-3kb)	8	109364695	109586993	222299	2	ENSG00000254659	ENST00000818764	lncRNA	-2618	105369482	LINC02715	long intergenic non-protein coding RNA 2715	NA	ENSG00000254659	LINC02715	lncRNA	LINC02715	lncRNA
chr11	109608350	109608592	243	*	338	17.14849	37.12931	33.89884	93	Promoter (<=1kb)	8	109603667	109608771	5105	2	ENSG00000306604	ENST00000819625	lncRNA	179	NA	NA	NA	NA	ENSG00000306604		lncRNA		lncRNA
chr11	109737437	109737780	344	*	952	36.50968	99.20149	95.24606	180	Intron (ENST00000818760/ENSG00000254659, intron 3 of 9)	8	109364791	109804013	439223	2	ENSG00000254659	ENST00000818763	lncRNA	66233	105369482	LINC02715	long intergenic non-protein coding RNA 2715	ENSG00000254659	ENSG00000254659	LINC02715	lncRNA	LINC02715	lncRNA
chr11	109755582	109755831	250	*	277	14.93578	30.87875	27.74632	95	Intron (ENST00000534252/ENSG00000254659, intron 4 of 4)	8	109364791	109804013	439223	2	ENSG00000254659	ENST00000818763	lncRNA	48182	105369482	LINC02715	long intergenic non-protein coding RNA 2715	ENSG00000254659	ENSG00000254659	LINC02715	lncRNA	LINC02715	lncRNA
chr11	109931044	109931274	231	*	162	10.51036	19.17987	16.27737	118	Intron (ENST00000645527/ENSG00000137710, intron 18 of 18)	8	109946523	109975996	29474	1	ENSG00000287245	ENST00000663040	lncRNA	-15249	NA	NA	NA	ENSG00000137710	ENSG00000137710	RDX	protein_coding	RDX	protein_coding
chr11	109995023	109995167	145	*	139	9.33716	16.77356	13.92397	56	Intron (ENST00000645527/ENSG00000137710, intron 17 of 18)	8	109985243	109985660	418	2	ENSG00000270423	ENST00000603241	processed_pseudogene	-9363	NA	NA	NA	ENSG00000137710	ENSG00000137710	RDX	protein_coding	RDX	protein_coding
chr11	110522632	110523003	372	*	1505	51.99863	155.09995	150.58202	168	Distal Intergenic	8	110479307	110480833	1527	1	ENSG00000305515	ENST00000811457	lncRNA	43325	NA	NA	NA	NA	ENSG00000305515		lncRNA		lncRNA
chr11	110534480	110534772	293	*	622	26.55249	65.88846	62.2942	120	Distal Intergenic	8	110584462	110588515	4054	1	ENSG00000299779	ENST00000766350	lncRNA	-49690	NA	NA	NA	NA	ENSG00000299779		lncRNA		lncRNA
chr11	110543494	110543650	157	*	139	9.33716	16.77356	13.92397	61	Distal Intergenic	8	110584462	110588515	4054	1	ENSG00000299779	ENST00000766350	lncRNA	-40812	NA	NA	NA	NA	ENSG00000299779		lncRNA		lncRNA
chr11	110558393	110558747	355	*	183	8.19381	21.30283	18.35467	155	Distal Intergenic	8	110584462	110588515	4054	1	ENSG00000299779	ENST00000766350	lncRNA	-25715	NA	NA	NA	NA	ENSG00000299779		lncRNA		lncRNA
chr11	110598549	110598839	291	*	128	8.9024	15.62321	12.80637	80	Intron (ENST00000260283/ENSG00000137727, intron 10 of 15)	8	110577043	110589685	12643	2	ENSG00000137727	ENST00000529591	protein_coding	-8864	57569	ARHGAP20	Rho GTPase activating protein 20	ENSG00000137727	ENSG00000137727	ARHGAP20	protein_coding	ARHGAP20	protein_coding
chr11	110743907	110744036	130	*	136	9.40401	16.45836	13.6193	70	Distal Intergenic	8	110577054	110713189	136136	2	ENSG00000137727	ENST00000527598	protein_coding	-30718	57569	ARHGAP20	Rho GTPase activating protein 20	NA	ENSG00000137727	ARHGAP20	protein_coding	ARHGAP20	protein_coding
chr11	110784327	110784596	270	*	139	9.33716	16.77356	13.92397	87	Distal Intergenic	8	110788026	110788976	951	2	ENSG00000233497	ENST00000526810	processed_pseudogene	4380	NA	NA	NA	NA	ENSG00000233497	HNRNPA1P60	processed_pseudogene	HNRNPA1P60	processed_pseudogene
chr11	110838643	110838904	262	*	323	16.59531	35.54486	32.33751	177	Distal Intergenic	8	110876994	110877177	184	2	ENSG00000255149	ENST00000530590	processed_pseudogene	38273	NA	NA	NA	NA	ENSG00000255149		processed_pseudogene		processed_pseudogene
chr11	110858404	110858745	342	*	802	32.08426	84.09424	80.29852	165	Distal Intergenic	8	110876994	110877177	184	2	ENSG00000255149	ENST00000530590	processed_pseudogene	18432	NA	NA	NA	NA	ENSG00000255149		processed_pseudogene		processed_pseudogene
chr11	110911284	110911670	387	*	748	30.42473	78.54824	74.81197	185	Distal Intergenic	8	110922005	110923999	1995	2	ENSG00000299094	ENST00000760421	lncRNA	12329	105369488	LOC105369488	uncharacterized LOC105369488	NA	ENSG00000299094		lncRNA		lncRNA
chr11	110991605	110991901	297	*	338	17.14849	37.12931	33.89884	185	Intron (ENST00000760419/ENSG00000299094, intron 2 of 2)	8	111013452	111027636	14185	1	ENSG00000287556	ENST00000660486	lncRNA	-21551	NA	NA	NA	ENSG00000299094	ENSG00000299094		lncRNA		lncRNA
chr11	111243667	111243901	235	*	178	10.89335	20.77623	17.83105	99	Promoter (1-2kb)	8	111245725	111286401	40677	1	ENSG00000150750	ENST00000280325	protein_coding	-1824	341032	POU2AF2	POU class 2 homeobox associating factor 2	NA	ENSG00000150750	POU2AF2	protein_coding	POU2AF2	protein_coding
chr11	111274999	111275234	236	*	139	9.33716	16.77356	13.92397	64	Intron (ENST00000280325/ENSG00000150750, intron 2 of 4)	8	111255983	111286248	30266	1	ENSG00000150750	ENST00000667535	retained_intron	19016	341032	POU2AF2	POU class 2 homeobox associating factor 2	ENSG00000150750	ENSG00000150750	POU2AF2	protein_coding	POU2AF2	protein_coding
chr11	111300335	111300576	242	*	139	9.33716	16.77356	13.92397	167	Promoter (<=1kb)	8	111293389	111300232	6844	2	ENSG00000196167	ENST00000532918	lncRNA	-103	399948	COLCA1	colorectal cancer associated 1	NA	ENSG00000196167	COLCA1	lncRNA	COLCA1	lncRNA
chr11	111435758	111436031	274	*	262	14.3826	29.35418	26.246	172	Promoter (<=1kb)	8	111384737	111435044	50308	2	ENSG00000110777	ENST00000515029	protein_coding_CDS_not_defined	-714	5450	POU2AF1	POU class 2 homeobox associating factor 1	NA	ENSG00000110777	POU2AF1	protein_coding	POU2AF1	protein_coding
chr11	111443724	111444063	340	*	784	31.53109	82.23798	78.46115	155	Intron (ENST00000525890/ENSG00000110777, intron 1 of 1)	8	111448450	111473381	24932	1	ENSG00000255093	ENST00000635926	transcribed_unitary_pseudogene	-4387	NA	NA	NA	ENSG00000110777	ENSG00000110777	POU2AF1	protein_coding	POU2AF1	protein_coding
chr11	111502532	111502829	298	*	485	22.12708	51.96295	48.53399	150	Intron (ENST00000356018/ENSG00000137707, intron 1 of 5)	8	111510593	111513882	3290	1	ENSG00000286028	ENST00000726427	lncRNA	-7764	728196	MIR34BHG	MIR34B and MIR34C host gene	ENSG00000137707	ENSG00000137707	BTG4	protein_coding	BTG4	protein_coding
chr11	111663991	111664115	125	*	136	9.40401	16.45836	13.6193	56	Intron (ENST00000304987/ENSG00000170145, intron 3 of 14)	8	111670956	111672404	1449	2	ENSG00000235286	ENST00000425960	processed_pseudogene	8289	NA	NA	NA	ENSG00000170145	ENSG00000170145	SIK2	protein_coding	SIK2	protein_coding
chr11	111759383	111759844	462	*	2283	69.16322	233.73009	228.395	195	3' UTR	8	111742057	111755038	12982	2	ENSG00000137713	ENST00000531890	protein_coding	-4345	5519	PPP2R1B	protein phosphatase 2 scaffold subunit Abeta	NA	ENSG00000137713	PPP2R1B	protein_coding	PPP2R1B	protein_coding
chr11	111795271	111795448	178	*	139	9.33716	16.77356	13.92397	60	Intron (ENST00000398006/ENSG00000086848, intron 14 of 14)	8	111786286	111809690	23405	2	ENSG00000086848	ENST00000525910	nonsense_mediated_decay	14242	79796	ALG9	ALG9 alpha-1,2-mannosyltransferase	ENSG00000086848	ENSG00000086848	ALG9	protein_coding	ALG9	protein_coding
chr11	111807236	111807593	358	*	676	28.21203	71.2638	67.60608	154	Promoter (2-3kb)	8	111786286	111809690	23405	2	ENSG00000086848	ENST00000525910	nonsense_mediated_decay	2097	79796	ALG9	ALG9 alpha-1,2-mannosyltransferase	NA	ENSG00000086848	ALG9	protein_coding	ALG9	protein_coding
chr11	111834773	111835066	294	*	373	14.70813	40.65841	37.37961	128	Promoter (1-2kb)	8	111786276	111836715	50440	2	ENSG00000086848	ENST00000526272	protein_coding_CDS_not_defined	1649	79796	ALG9	ALG9 alpha-1,2-mannosyltransferase	NA	ENSG00000086848	ALG9	protein_coding	ALG9	protein_coding
chr11	111853601	111853862	262	*	347	14.00774	37.95838	34.72353	109	3' UTR	8	111840766	111857944	17179	2	ENSG00000086848	ENST00000527714	retained_intron	4082	79796	ALG9	ALG9 alpha-1,2-mannosyltransferase	NA	ENSG00000086848	ALG9	protein_coding	ALG9	protein_coding
chr11	111882457	111882681	225	*	200	11.91677	22.99829	20.01681	89	Promoter (1-2kb)	8	111875342	111881243	5902	2	ENSG00000255561	ENST00000528274	protein_coding	-1214	91893	FDXACB1	ferredoxin-fold anticodon binding domain containing 1	NA	ENSG00000255561	FDXACB1	protein_coding	FDXACB1	protein_coding
chr11	111905380	111905671	292	*	577	24.38035	61.33717	57.79623	113	Distal Intergenic	8	111908619	111909267	649	2	ENSG00000109846	ENST00000524660	protein_coding_CDS_not_defined	3596	1410	CRYAB	crystallin alpha B	NA	ENSG00000109846	CRYAB	protein_coding	CRYAB	protein_coding
chr11	111982719	111983034	316	*	191	11.41208	22.15204	19.17854	113	Promoter (<=1kb)	8	111982217	112021055	38839	1	ENSG00000150764	ENST00000618522	retained_intron	502	85458	DIXDC1	DIX domain containing 1	NA	ENSG00000150764	DIXDC1	protein_coding	DIXDC1	protein_coding
chr11	112087122	112087511	390	*	828	32.5003	86.63514	82.81268	174	Promoter (<=1kb)	8	112086903	112193805	106903	1	ENSG00000255292	ENST00000525987	retained_intron	219	NA	NA	NA	NA	ENSG00000255292		protein_coding		protein_coding
chr11	112456228	112456412	185	*	204	12.16989	23.42609	20.432	81	Intron (ENST00000528496/ENSG00000254968, intron 2 of 2)	8	112461468	112461920	453	2	ENSG00000213233	ENST00000463396	processed_pseudogene	5508	100271617	RPL23AP62	ribosomal protein L23a pseudogene 62	ENSG00000254968	ENSG00000254968	LINC02763	lncRNA	LINC02763	lncRNA
chr11	112496568	112496761	194	*	218	12.72307	24.8812	21.85957	85	Promoter (<=1kb)	8	112496587	112624567	127981	1	ENSG00000254968	ENST00000700968	lncRNA	0	101928823	LINC02763	long intergenic non-protein coding RNA 2763	NA	ENSG00000254968	LINC02763	lncRNA	LINC02763	lncRNA
chr11	112654990	112655381	392	*	414	19.19304	44.73544	41.40277	170	Intron (ENST00000648201/ENSG00000254968, intron 2 of 4)	8	112661381	112761373	99993	1	ENSG00000254968	ENST00000763472	lncRNA	-6000	101928823	LINC02763	long intergenic non-protein coding RNA 2763	ENSG00000254968	ENSG00000254968	LINC02763	lncRNA	LINC02763	lncRNA
chr11	112690881	112691193	313	*	387	15.05832	42.02385	38.72364	167	Intron (ENST00000648201/ENSG00000254968, intron 3 of 4)	8	112698766	112712318	13553	2	ENSG00000287006	ENST00000763844	lncRNA	21125	105369496	LOC105369496	uncharacterized LOC105369496	ENSG00000254968	ENSG00000254968	LINC02763	lncRNA	LINC02763	lncRNA
chr11	112695789	112695933	145	*	129	8.74775	15.80257	12.98357	72	Exon (ENST00000661772/ENSG00000254968, exon 3 of 3)	8	112698766	112712318	13553	2	ENSG00000287006	ENST00000763844	lncRNA	16385	105369496	LOC105369496	uncharacterized LOC105369496	ENSG00000254968	ENSG00000254968	LINC02763	lncRNA	LINC02763	lncRNA
chr11	112701210	112701388	179	*	307	16.04213	33.97462	30.79331	91	Intron (ENST00000648201/ENSG00000254968, intron 3 of 4)	8	112698766	112712318	13553	2	ENSG00000287006	ENST00000763844	lncRNA	10930	105369496	LOC105369496	uncharacterized LOC105369496	ENSG00000254968	ENSG00000254968	LINC02763	lncRNA	LINC02763	lncRNA
chr11	112724505	112724826	322	*	597	23.57358	63.33318	59.76965	175	Intron (ENST00000648201/ENSG00000254968, intron 4 of 4)	8	112698766	112721172	22407	2	ENSG00000287006	ENST00000662440	lncRNA	-3333	105369496	LOC105369496	uncharacterized LOC105369496	ENSG00000254968	ENSG00000254968	LINC02763	lncRNA	LINC02763	lncRNA
chr11	112726530	112726705	176	*	126	8.81843	15.4845	12.66828	69	Intron (ENST00000648201/ENSG00000254968, intron 4 of 4)	8	112698766	112721172	22407	2	ENSG00000287006	ENST00000662440	lncRNA	-5358	105369496	LOC105369496	uncharacterized LOC105369496	ENSG00000254968	ENSG00000254968	LINC02763	lncRNA	LINC02763	lncRNA
chr11	112919936	112920376	441	*	1432	38.1711	147.69412	143.24821	213	Distal Intergenic	8	112961275	113275387	314113	1	ENSG00000149294	ENST00000619839	protein_coding	-40899	4684	NCAM1	neural cell adhesion molecule 1	NA	ENSG00000149294	NCAM1	protein_coding	NCAM1	protein_coding
chr11	113069901	113070184	284	*	640	27.10567	67.67153	64.05663	113	Intron (ENST00000316851/ENSG00000149294, intron 1 of 19)	8	113064866	113081323	16458	2	ENSG00000309928	ENST00000845999	lncRNA	11139	NA	NA	NA	ENSG00000149294	ENSG00000149294	NCAM1	protein_coding	NCAM1	protein_coding
chr11	113103438	113103739	302	*	277	14.93578	30.87875	27.74632	207	Intron (ENST00000316851/ENSG00000149294, intron 1 of 19)	8	113064866	113081323	16458	2	ENSG00000309928	ENST00000845999	lncRNA	-22115	NA	NA	NA	ENSG00000149294	ENSG00000149294	NCAM1	protein_coding	NCAM1	protein_coding
chr11	113316507	113316780	274	*	414	19.19304	44.73544	41.40277	174	Promoter (<=1kb)	8	113316241	113366387	50147	1	ENSG00000149292	ENST00000483239	protein_coding	266	54970	TTC12	tetratricopeptide repeat domain 12	NA	ENSG00000149292	TTC12	protein_coding	TTC12	protein_coding
chr11	113331966	113332131	166	*	149	9.95719	17.80743	14.93621	72	Promoter (2-3kb)	8	113329730	113338813	9084	1	ENSG00000149292	ENST00000525989	retained_intron	2236	54970	TTC12	tetratricopeptide repeat domain 12	NA	ENSG00000149292	TTC12	protein_coding	TTC12	protein_coding
chr11	113373400	113373689	290	*	338	17.14849	37.12931	33.89884	191	Intron (ENST00000393020/ENSG00000149292, intron 21 of 21)	8	113368478	113369117	640	1	ENSG00000270179	ENST00000602900	lncRNA	4922	NA	NA	NA	ENSG00000149292	ENSG00000149292	TTC12	protein_coding	TTC12	protein_coding
chr11	113448335	113448590	256	*	205	11.93081	23.54708	20.54572	152	Promoter (<=1kb)	8	113416863	113447721	30859	2	ENSG00000149295	ENST00000543292	protein_coding	-614	1813	DRD2	dopamine receptor D2	NA	ENSG00000149295	DRD2	protein_coding	DRD2	protein_coding
chr11	113491146	113491502	357	*	822	31.64258	86.08769	82.26744	166	Distal Intergenic	8	113413864	113475691	61828	2	ENSG00000149295	ENST00000540600	retained_intron	-15455	1813	DRD2	dopamine receptor D2	NA	ENSG00000149295	DRD2	protein_coding	DRD2	protein_coding
chr11	113654253	113654524	272	*	219	12.44954	24.96054	21.93236	148	Distal Intergenic	8	113690230	113693737	3508	2	ENSG00000166682	ENST00000545265	protein_coding_CDS_not_defined	39213	80975	TMPRSS5	transmembrane serine protease 5	NA	ENSG00000166682	TMPRSS5	protein_coding	TMPRSS5	protein_coding
chr11	113682686	113682959	274	*	398	18.67431	43.13439	39.8233	98	Distal Intergenic	8	113690230	113693737	3508	2	ENSG00000166682	ENST00000545265	protein_coding_CDS_not_defined	10778	80975	TMPRSS5	transmembrane serine protease 5	NA	ENSG00000166682	TMPRSS5	protein_coding	TMPRSS5	protein_coding
chr11	113700532	113700895	364	*	767	24.16335	80.50267	76.74464	191	Intron (ENST00000299882/ENSG00000166682, intron 1 of 12)	8	113687981	113706302	18322	2	ENSG00000166682	ENST00000544634	protein_coding	5407	80975	TMPRSS5	transmembrane serine protease 5	ENSG00000166682	ENSG00000166682	TMPRSS5	protein_coding	TMPRSS5	protein_coding
chr11	113773261	113773623	363	*	373	14.70813	40.65841	37.37961	244	Promoter (<=1kb)	8	113733275	113773691	40417	2	ENSG00000086827	ENST00000535142	nonsense_mediated_decay	68	9183	ZW10	zw10 kinetochore protein	NA	ENSG00000086827	ZW10	protein_coding	ZW10	protein_coding
chr11	113808018	113808227	210	*	393	17.98149	42.68485	39.38247	97	Promoter (<=1kb)	8	113804928	113809175	4248	2	ENSG00000048028	ENST00000538224	protein_coding	948	57646	USP28	ubiquitin specific peptidase 28	NA	ENSG00000048028	USP28	protein_coding	USP28	protein_coding
chr11	113968063	113968246	184	*	354	17.70166	38.72753	35.47359	77	Distal Intergenic	8	113975075	113990310	15236	1	ENSG00000166736	ENST00000355556	protein_coding	-6829	3359	HTR3A	5-hydroxytryptamine receptor 3A	NA	ENSG00000166736	HTR3A	protein_coding	HTR3A	protein_coding
chr11	113975647	113975973	327	*	414	15.75871	44.78439	41.44985	133	Promoter (<=1kb)	8	113975286	113989832	14547	1	ENSG00000166736	ENST00000510849	nonsense_mediated_decay	361	3359	HTR3A	5-hydroxytryptamine receptor 3A	NA	ENSG00000166736	HTR3A	protein_coding	HTR3A	protein_coding
chr11	113980313	113980603	291	*	204	12.16989	23.42609	20.432	174	Promoter (<=1kb)	8	113981036	113986911	5876	1	ENSG00000166736	ENST00000502622	retained_intron	-433	3359	HTR3A	5-hydroxytryptamine receptor 3A	NA	ENSG00000166736	HTR3A	protein_coding	HTR3A	protein_coding
chr11	114011206	114011553	348	*	233	12.96827	26.39167	23.33519	146	Intron (ENST00000770045/ENSG00000300211, intron 2 of 3)	8	114015319	114017287	1969	1	ENSG00000300211	ENST00000770047	lncRNA	-3766	124902759	LOC124902759	uncharacterized LOC124902759	ENSG00000300211	ENSG00000300211		lncRNA		lncRNA
chr11	114028281	114028602	322	*	336	16.59939	36.85246	33.63081	164	Intron (ENST00000770045/ENSG00000300211, intron 2 of 3)	8	114036053	114037184	1132	1	ENSG00000300211	ENST00000770048	lncRNA	-7451	124902759	LOC124902759	uncharacterized LOC124902759	ENSG00000300211	ENSG00000300211		lncRNA		lncRNA
chr11	114033373	114033615	243	*	338	17.14849	37.12931	33.89884	153	Promoter (2-3kb)	8	114036053	114037184	1132	1	ENSG00000300211	ENST00000770048	lncRNA	-2438	124902759	LOC124902759	uncharacterized LOC124902759	NA	ENSG00000300211		lncRNA		lncRNA
chr11	114052359	114052572	214	*	307	16.04213	33.97462	30.79331	87	Distal Intergenic	8	114059041	114252357	193317	1	ENSG00000109906	ENST00000682278	protein_coding	-6469	7704	ZBTB16	zinc finger and BTB domain containing 16	NA	ENSG00000109906	ZBTB16	protein_coding	ZBTB16	protein_coding
chr11	114061585	114061741	157	*	149	9.95719	17.80743	14.93621	59	Promoter (<=1kb)	8	114062220	114252357	190138	1	ENSG00000109906	ENST00000682697	protein_coding	-479	7704	ZBTB16	zinc finger and BTB domain containing 16	NA	ENSG00000109906	ZBTB16	protein_coding	ZBTB16	protein_coding
chr11	114135420	114135591	172	*	204	12.16989	23.42609	20.432	74	Intron (ENST00000335953/ENSG00000109906, intron 2 of 6)	8	114160427	114256764	96338	1	ENSG00000109906	ENST00000683006	protein_coding_CDS_not_defined	-24836	7704	ZBTB16	zinc finger and BTB domain containing 16	ENSG00000109906	ENSG00000109906	ZBTB16	protein_coding	ZBTB16	protein_coding
chr11	114162809	114163057	249	*	323	16.59531	35.54486	32.33751	99	Promoter (1-2kb)	8	114159791	114161214	1424	2	ENSG00000286463	ENST00000669692	lncRNA	-1595	NA	NA	NA	NA	ENSG00000286463		lncRNA		lncRNA
chr11	114190013	114190232	220	*	150	9.73408	17.8841	15.01088	58	Intron (ENST00000335953/ENSG00000109906, intron 4 of 6)	8	114183380	114252357	68978	1	ENSG00000109906	ENST00000682218	protein_coding_CDS_not_defined	6633	7704	ZBTB16	zinc finger and BTB domain containing 16	ENSG00000109906	ENSG00000109906	ZBTB16	protein_coding	ZBTB16	protein_coding
chr11	114191478	114191692	215	*	233	12.96827	26.39167	23.33519	104	Intron (ENST00000335953/ENSG00000109906, intron 4 of 6)	8	114183380	114252357	68978	1	ENSG00000109906	ENST00000682218	protein_coding_CDS_not_defined	8098	7704	ZBTB16	zinc finger and BTB domain containing 16	ENSG00000109906	ENSG00000109906	ZBTB16	protein_coding	ZBTB16	protein_coding
chr11	114217499	114217706	208	*	176	11.06354	20.57449	17.63707	100	Promoter (<=1kb)	8	114217052	114218580	1529	1	ENSG00000302894	ENST00000790313	lncRNA	447	NA	NA	NA	NA	ENSG00000302894		lncRNA		lncRNA
chr11	114224616	114224887	272	*	257	11.55639	28.86051	25.77088	106	Intron (ENST00000335953/ENSG00000109906, intron 4 of 6)	8	114217052	114218580	1529	1	ENSG00000302894	ENST00000790313	lncRNA	7564	NA	NA	NA	ENSG00000109906	ENSG00000109906	ZBTB16	protein_coding	ZBTB16	protein_coding
chr11	114228877	114229052	176	*	244	13.61982	27.48991	24.42759	90	Intron (ENST00000335953/ENSG00000109906, intron 4 of 6)	8	114237207	114250557	13351	1	ENSG00000109906	ENST00000535379	protein_coding_CDS_not_defined	-8155	7704	ZBTB16	zinc finger and BTB domain containing 16	ENSG00000109906	ENSG00000109906	ZBTB16	protein_coding	ZBTB16	protein_coding
chr11	114588102	114588399	298	*	370	18.25484	40.33909	37.06277	164	Intron (ENST00000375478/ENSG00000137634, intron 2 of 5)	8	114583253	114584692	1440	1	ENSG00000256674	ENST00000536916	processed_pseudogene	4849	100132172	LOC100132172	histone deacetylase 2 pseudogene	ENSG00000137634	ENSG00000137634	NXPE4	protein_coding	NXPE4	protein_coding
chr11	114702529	114703084	556	*	1164	42.59463	120.64829	116.47726	227	Intron (ENST00000389586/ENSG00000204361, intron 3 of 5)	8	114678527	114707069	28543	1	ENSG00000204361	ENST00000389586	protein_coding	24002	120406	NXPE2	neurexophilin and PC-esterase domain family member 2	ENSG00000204361	ENSG00000204361	NXPE2	protein_coding	NXPE2	protein_coding
chr11	114737981	114738319	339	*	807	30.75163	84.56289	80.76051	164	Distal Intergenic	8	114779949	114797463	17515	2	ENSG00000297869	ENST00000751463	lncRNA	59144	NA	NA	NA	NA	ENSG00000297869		lncRNA		lncRNA
chr11	114812996	114813225	230	*	139	9.33716	16.77356	13.92397	124	Intron (ENST00000751459/ENSG00000297869, intron 2 of 3)	8	114779940	114797601	17662	2	ENSG00000297869	ENST00000751462	lncRNA	-15395	NA	NA	NA	ENSG00000297869	ENSG00000297869		lncRNA		lncRNA
chr11	114832907	114833132	226	*	126	8.81843	15.4845	12.66828	114	Intron (ENST00000751459/ENSG00000297869, intron 2 of 3)	8	114779940	114797601	17662	2	ENSG00000297869	ENST00000751462	lncRNA	-35306	NA	NA	NA	ENSG00000297869	ENSG00000297869		lncRNA		lncRNA
chr11	114955136	114955573	438	*	2170	66.91628	222.29605	217.06944	275	Intron (ENST00000751459/ENSG00000297869, intron 1 of 3)	8	114779953	114960317	180365	2	ENSG00000297869	ENST00000751459	lncRNA	4744	NA	NA	NA	ENSG00000297869	ENSG00000297869		lncRNA		lncRNA
chr11	114960758	114961036	279	*	292	15.48896	32.41908	29.26202	108	Promoter (<=1kb)	8	114779953	114960317	180365	2	ENSG00000297869	ENST00000751459	lncRNA	-441	NA	NA	NA	NA	ENSG00000297869		lncRNA		lncRNA
chr11	115000234	115000534	301	*	468	21.5739	50.26794	46.86164	168	Distal Intergenic	8	114779953	114960317	180365	2	ENSG00000297869	ENST00000751459	lncRNA	-39917	NA	NA	NA	NA	ENSG00000297869		lncRNA		lncRNA
chr11	115053430	115053724	295	*	218	12.72307	24.8812	21.85957	186	Distal Intergenic	8	115128218	115128373	156	2	ENSG00000252870	ENST00000517061	snoRNA	74649	NA	NA	NA	NA	ENSG00000252870		snoRNA		snoRNA
chr11	115067315	115067563	249	*	435	20.46755	46.91116	43.54719	151	Distal Intergenic	8	115128218	115128373	156	2	ENSG00000252870	ENST00000517061	snoRNA	60810	NA	NA	NA	NA	ENSG00000252870		snoRNA		snoRNA
chr11	115075047	115075330	284	*	597	23.57358	63.33318	59.76965	120	Distal Intergenic	8	115128218	115128373	156	2	ENSG00000252870	ENST00000517061	snoRNA	53043	NA	NA	NA	NA	ENSG00000252870		snoRNA		snoRNA
chr11	115183262	115183599	338	*	419	19.91437	45.24998	41.90707	133	Intron (ENST00000331581/ENSG00000182985, intron 10 of 11)	8	115176327	115179111	2785	2	ENSG00000182985	ENST00000546000	retained_intron	-4151	23705	CADM1	cell adhesion molecule 1	ENSG00000182985	ENSG00000182985	CADM1	protein_coding	CADM1	protein_coding
chr11	115185972	115186230	259	*	485	20.33799	52.02579	48.5961	86	Intron (ENST00000331581/ENSG00000182985, intron 10 of 11)	8	115176408	115191046	14639	2	ENSG00000182985	ENST00000540852	retained_intron	4816	23705	CADM1	cell adhesion molecule 1	ENSG00000182985	ENSG00000182985	CADM1	protein_coding	CADM1	protein_coding
chr11	115205069	115205226	158	*	176	11.06354	20.57449	17.63707	85	Intron (ENST00000331581/ENSG00000182985, intron 8 of 11)	8	115169218	115198440	29223	2	ENSG00000182985	ENST00000545960	protein_coding_CDS_not_defined	-6629	23705	CADM1	cell adhesion molecule 1	ENSG00000182985	ENSG00000182985	CADM1	protein_coding	CADM1	protein_coding
chr11	115208339	115208638	300	*	270	11.90658	30.12423	27.01134	145	Intron (ENST00000331581/ENSG00000182985, intron 8 of 11)	8	115190609	115214694	24086	2	ENSG00000182985	ENST00000441886	protein_coding_CDS_not_defined	6056	23705	CADM1	cell adhesion molecule 1	ENSG00000182985	ENSG00000182985	CADM1	protein_coding	CADM1	protein_coding
chr11	115548676	115548942	267	*	159	10.29176	18.81246	15.92225	73	Promoter (<=1kb)	8	115548873	115600338	51466	1	ENSG00000255689	ENST00000807518	lncRNA	0	NA	NA	NA	NA	ENSG00000255689		lncRNA		lncRNA
chr11	115595556	115595881	326	*	451	21.02073	48.58392	45.19824	183	Intron (ENST00000306533/ENSG00000255689, intron 2 of 2)	8	115582359	115606307	23949	1	ENSG00000255689	ENST00000807529	lncRNA	13197	NA	NA	NA	ENSG00000255689	ENSG00000255689		lncRNA		lncRNA
chr11	115617610	115617861	252	*	304	11.10128	33.65563	30.48966	139	Intron (ENST00000807517/ENSG00000255689, intron 3 of 3)	8	115627082	115627185	104	2	ENSG00000239153	ENST00000458951	snoRNA	9324	124902826	LOC124902826	small nucleolar RNA U13	ENSG00000255689	ENSG00000255689		lncRNA		lncRNA
chr11	115672206	115672591	386	*	645	21.3618	68.12115	64.50227	158	Intron (ENST00000539305/ENSG00000256717, intron 1 of 2)	8	115659140	115843146	184007	1	ENSG00000256717	ENST00000539305	lncRNA	13066	NA	NA	NA	ENSG00000256717	ENSG00000256717	LINC02698	lncRNA	LINC02698	lncRNA
chr11	115678904	115679160	257	*	291	15.04319	32.27991	29.13216	75	Intron (ENST00000539305/ENSG00000256717, intron 2 of 2)	8	115659140	115843146	184007	1	ENSG00000256717	ENST00000539305	lncRNA	19764	NA	NA	NA	ENSG00000256717	ENSG00000256717	LINC02698	lncRNA	LINC02698	lncRNA
chr11	115728843	115729028	186	*	149	9.95719	17.80743	14.93621	72	Intron (ENST00000539305/ENSG00000256717, intron 2 of 2)	8	115731942	115734742	2801	2	ENSG00000279818	ENST00000623807	TEC	5714	NA	NA	NA	ENSG00000256717	ENSG00000256717	LINC02698	lncRNA	LINC02698	lncRNA
chr11	115808582	115808760	179	*	277	14.93578	30.87875	27.74632	87	Exon (ENST00000787782/ENSG00000302547, exon 3 of 3)	8	115766975	115811920	44946	2	ENSG00000302547	ENST00000787777	lncRNA	3160	107987165	LOC107987165	uncharacterized LOC107987165	ENSG00000302547	ENSG00000302547		lncRNA		lncRNA
chr11	115830336	115830670	335	*	698	28.01147	73.51678	69.83369	178	Intron (ENST00000539305/ENSG00000256717, intron 2 of 2)	8	115766975	115834693	67719	2	ENSG00000302547	ENST00000787773	lncRNA	4023	107987165	LOC107987165	uncharacterized LOC107987165	ENSG00000256717	ENSG00000256717	LINC02698	lncRNA	LINC02698	lncRNA
chr11	115922101	115922462	362	*	748	30.42473	78.54824	74.81197	193	Promoter (1-2kb)	8	115920268	115929519	9252	1	ENSG00000257067	ENST00000785818	lncRNA	1833	102724165	LINC02703	long intergenic non-protein coding RNA 2703	NA	ENSG00000257067	LINC02703	lncRNA	LINC02703	lncRNA
chr11	115931144	115931330	187	*	162	10.51036	19.17987	16.27737	113	Promoter (1-2kb)	8	115932774	115942995	10222	1	ENSG00000257067	ENST00000537491	lncRNA	-1444	102724165	LINC02703	long intergenic non-protein coding RNA 2703	NA	ENSG00000257067	LINC02703	lncRNA	LINC02703	lncRNA
chr11	115935693	115935967	275	*	247	13.82942	27.84597	24.76316	128	Promoter (2-3kb)	8	115932857	115940210	7354	1	ENSG00000257067	ENST00000539222	lncRNA	2836	102724165	LINC02703	long intergenic non-protein coding RNA 2703	NA	ENSG00000257067	LINC02703	lncRNA	LINC02703	lncRNA
chr11	115983437	115983584	148	*	219	12.44954	24.96054	21.93236	69	Intron (ENST00000729217/ENSG00000295316, intron 1 of 4)	8	115989377	116002868	13492	1	ENSG00000295316	ENST00000729218	lncRNA	-5793	NA	NA	NA	ENSG00000295316	ENSG00000295316		lncRNA		lncRNA
chr11	116079512	116079790	279	*	306	15.56193	33.79003	30.61797	123	Intron (ENST00000765947/ENSG00000299737, intron 1 of 1)	8	116035612	116073237	37626	2	ENSG00000299737	ENST00000765945	lncRNA	-6275	NA	NA	NA	ENSG00000299737	ENSG00000299737		lncRNA		lncRNA
chr11	116082426	116082664	239	*	277	14.93578	30.87875	27.74632	112	Intron (ENST00000765947/ENSG00000299737, intron 1 of 1)	8	116035612	116073237	37626	2	ENSG00000299737	ENST00000765945	lncRNA	-9189	NA	NA	NA	ENSG00000299737	ENSG00000299737		lncRNA		lncRNA
chr11	116109272	116109612	341	*	696	26.34695	73.35684	69.67832	177	Distal Intergenic	8	116067120	116095164	28045	2	ENSG00000299737	ENST00000765947	lncRNA	-14108	NA	NA	NA	NA	ENSG00000299737		lncRNA		lncRNA
chr11	116238197	116238446	250	*	149	9.95719	17.80743	14.93621	176	Distal Intergenic	8	116274834	116277743	2910	1	ENSG00000308929	ENST00000837358	lncRNA	-36388	NA	NA	NA	NA	ENSG00000308929		lncRNA		lncRNA
chr11	116246974	116247101	128	*	152	9.85589	18.08597	15.20414	73	Distal Intergenic	8	116274834	116277743	2910	1	ENSG00000308929	ENST00000837358	lncRNA	-27733	NA	NA	NA	NA	ENSG00000308929		lncRNA		lncRNA
chr11	116256501	116256693	193	*	162	10.51036	19.17987	16.27737	105	Distal Intergenic	8	116274834	116277743	2910	1	ENSG00000308929	ENST00000837358	lncRNA	-18141	NA	NA	NA	NA	ENSG00000308929		lncRNA		lncRNA
chr11	116275486	116275738	253	*	204	8.72244	23.43977	20.44508	142	Promoter (<=1kb)	8	116274961	116277743	2783	1	ENSG00000308929	ENST00000837359	lncRNA	525	NA	NA	NA	NA	ENSG00000308929		lncRNA		lncRNA
chr11	116299128	116299439	312	*	307	16.04213	33.97462	30.79331	153	Distal Intergenic	8	116274961	116277743	2783	1	ENSG00000308929	ENST00000837359	lncRNA	24167	NA	NA	NA	NA	ENSG00000308929		lncRNA		lncRNA
chr11	116335267	116335591	325	*	485	22.12708	51.96295	48.53399	206	Intron (ENST00000815587/ENSG00000236437, intron 2 of 2)	8	116346666	116348725	2060	1	ENSG00000306177	ENST00000816044	lncRNA	-11075	NA	NA	NA	ENSG00000236437	ENSG00000236437	LINC02151	lncRNA	LINC02151	lncRNA
chr11	116385759	116385980	222	*	153	7.40086	18.20139	15.31597	143	Promoter (<=1kb)	8	116320214	116386463	66250	2	ENSG00000236437	ENST00000815589	lncRNA	483	NA	NA	NA	NA	ENSG00000236437	LINC02151	lncRNA	LINC02151	lncRNA
chr11	116400646	116400910	265	*	323	16.59531	35.54486	32.33751	159	Intron (ENST00000815587/ENSG00000236437, intron 2 of 2)	8	116391205	116413126	21922	1	ENSG00000306159	ENST00000815711	lncRNA	9441	NA	NA	NA	ENSG00000236437	ENSG00000236437	LINC02151	lncRNA	LINC02151	lncRNA
chr11	116461370	116461542	173	*	136	9.40401	16.45836	13.6193	65	Intron (ENST00000815587/ENSG00000236437, intron 2 of 2)	8	116320215	116500632	180418	2	ENSG00000236437	ENST00000815587	lncRNA	39090	NA	NA	NA	ENSG00000236437	ENSG00000236437	LINC02151	lncRNA	LINC02151	lncRNA
chr11	116469965	116470433	469	*	2489	77.44478	254.4594	248.92191	197	Intron (ENST00000815587/ENSG00000236437, intron 2 of 2)	8	116320215	116500632	180418	2	ENSG00000236437	ENST00000815587	lncRNA	30199	NA	NA	NA	ENSG00000236437	ENSG00000236437	LINC02151	lncRNA	LINC02151	lncRNA
chr11	116496951	116497075	125	*	136	9.40401	16.45836	13.6193	66	Exon (ENST00000452629/ENSG00000236437, exon 2 of 2)	8	116320215	116500632	180418	2	ENSG00000236437	ENST00000815587	lncRNA	3557	NA	NA	NA	ENSG00000236437	ENSG00000236437	LINC02151	lncRNA	LINC02151	lncRNA
chr11	116499933	116500215	283	*	137	9.22176	16.58281	13.74182	162	Promoter (<=1kb)	8	116320215	116500632	180418	2	ENSG00000236437	ENST00000815587	lncRNA	417	NA	NA	NA	NA	ENSG00000236437	LINC02151	lncRNA	LINC02151	lncRNA
chr11	116508512	116508808	297	*	323	16.59531	35.54486	32.33751	123	Distal Intergenic	8	116478608	116500654	22047	2	ENSG00000236437	ENST00000815590	lncRNA	-7858	NA	NA	NA	NA	ENSG00000236437	LINC02151	lncRNA	LINC02151	lncRNA
chr11	116654459	116654753	295	*	870	32.78849	90.88045	87.01572	138	Intron (ENST00000439483/ENSG00000237937, intron 2 of 3)	8	116639508	116658295	18788	1	ENSG00000237937	ENST00000665087	lncRNA	14951	101929011	LINC02702	long intergenic non-protein coding RNA 2702	ENSG00000237937	ENSG00000237937	LINC02702	lncRNA	LINC02702	lncRNA
chr11	116658141	116658404	264	*	335	15.71572	36.72549	33.50966	89	Exon (ENST00000439483/ENSG00000237937, exon 4 of 4)	8	116639508	116658295	18788	1	ENSG00000237937	ENST00000665087	lncRNA	18633	101929011	LINC02702	long intergenic non-protein coding RNA 2702	ENSG00000237937	ENSG00000237937	LINC02702	lncRNA	LINC02702	lncRNA
chr11	116732292	116732571	280	*	478	21.26797	51.25238	47.83387	165	Promoter (1-2kb)	8	116731226	116766233	35008	1	ENSG00000308823	ENST00000836679	lncRNA	1066	NA	NA	NA	NA	ENSG00000308823		lncRNA		lncRNA
chr11	116739062	116739375	314	*	178	10.89335	20.77623	17.83105	201	Intron (ENST00000836679/ENSG00000308823, intron 2 of 2)	8	116731226	116766233	35008	1	ENSG00000308823	ENST00000836679	lncRNA	7836	NA	NA	NA	ENSG00000308823	ENSG00000308823		lncRNA		lncRNA
chr11	116789781	116790070	290	*	502	22.68026	53.66867	50.21877	100	Promoter (1-2kb)	8	116785796	116788039	2244	2	ENSG00000109917	ENST00000425791	nonsense_mediated_decay	-1742	8882	ZPR1	ZPR1 zinc finger	NA	ENSG00000109917	ZPR1	protein_coding	ZPR1	protein_coding
chr11	116863671	116863832	162	*	203	11.78336	23.30071	20.31653	81	Promoter (1-2kb)	8	116845412	116865068	19657	2	ENSG00000160584	ENST00000465421	retained_intron	1236	23387	SIK3	SIK family kinase 3	NA	ENSG00000160584	SIK3	protein_coding	SIK3	protein_coding
chr11	116873478	116873775	298	*	622	26.55249	65.88846	62.2942	151	Promoter (<=1kb)	8	116867688	116873672	5985	2	ENSG00000160584	ENST00000480222	retained_intron	0	23387	SIK3	SIK family kinase 3	NA	ENSG00000160584	SIK3	protein_coding	SIK3	protein_coding
chr11	116989710	116989846	137	*	162	10.51036	19.17987	16.27737	56	Intron (ENST00000375300/ENSG00000160584, intron 1 of 23)	8	117015897	117015992	96	1	ENSG00000200537	ENST00000363667	misc_RNA	-26051	100379287	RNY4P6	RNY4 pseudogene 6	ENSG00000160584	ENSG00000160584	SIK3	protein_coding	SIK3	protein_coding
chr11	117056334	117056533	200	*	141	8.05445	17.00858	14.15494	51	Intron (ENST00000375300/ENSG00000160584, intron 1 of 23)	8	117035797	117036051	255	2	ENSG00000234268	ENST00000438127	processed_pseudogene	-20283	NA	NA	NA	ENSG00000160584	ENSG00000160584	SIK3	protein_coding	SIK3	protein_coding
chr11	117154319	117154648	330	*	360	14.35793	39.30318	36.04613	218	Intron (ENST00000304808/ENSG00000168092, intron 1 of 2)	8	117159387	117161263	1877	1	ENSG00000168092	ENST00000533677	retained_intron	-4739	5049	PAFAH1B2	platelet activating factor acetylhydrolase 1b catalytic subunit 2	ENSG00000168092	ENSG00000168092	PAFAH1B2	protein_coding	PAFAH1B2	protein_coding
chr11	117189898	117190056	159	*	204	12.16989	23.42609	20.432	68	Promoter (<=1kb)	8	117190683	117194151	3469	1	ENSG00000149577	ENST00000529484	retained_intron	-627	51092	SIDT2	SID1 transmembrane family member 2	NA	ENSG00000149577	SIDT2	protein_coding	SIDT2	protein_coding
chr11	117190596	117190871	276	*	247	13.82942	27.84597	24.76316	66	Promoter (<=1kb)	8	117190683	117194151	3469	1	ENSG00000149577	ENST00000529484	retained_intron	0	51092	SIDT2	SID1 transmembrane family member 2	NA	ENSG00000149577	SIDT2	protein_coding	SIDT2	protein_coding
chr11	117223644	117223893	250	*	165	10.37462	19.42055	16.50492	94	Promoter (<=1kb)	8	117219124	117223063	3940	2	ENSG00000160613	ENST00000528217	retained_intron	-581	9159	PCSK7	proprotein convertase subtilisin/kexin type 7	NA	ENSG00000160613	PCSK7	protein_coding	PCSK7	protein_coding
chr11	117390122	117390402	281	*	219	12.44954	24.96054	21.93236	102	Intron (ENST00000278935/ENSG00000110274, intron 15 of 32)	8	117384597	117410701	26105	1	ENSG00000110274	ENST00000533223	retained_intron	5525	22897	CEP164	centrosomal protein 164	ENSG00000110274	ENSG00000110274	CEP164	protein_coding	CEP164	protein_coding
chr11	117409820	117410215	396	*	435	20.46755	46.91116	43.54719	140	Promoter (<=1kb)	8	117409812	117411864	2053	1	ENSG00000110274	ENST00000532187	retained_intron	8	22897	CEP164	centrosomal protein 164	NA	ENSG00000110274	CEP164	protein_coding	CEP164	protein_coding
chr11	117481841	117482049	209	*	152	9.85589	18.08597	15.20414	103	Exon (ENST00000321322/ENSG00000177103, exon 12 of 33)	8	117411112	117412830	1719	1	ENSG00000110274	ENST00000533433	retained_intron	70729	22897	CEP164	centrosomal protein 164	ENSG00000177103	ENSG00000177103	DSCAML1	protein_coding	DSCAML1	protein_coding
chr11	117483458	117483719	262	*	367	17.63685	39.96828	36.70064	86	Intron (ENST00000321322/ENSG00000177103, intron 11 of 32)	8	117411112	117412830	1719	1	ENSG00000110274	ENST00000533433	retained_intron	72346	22897	CEP164	centrosomal protein 164	ENSG00000177103	ENSG00000177103	DSCAML1	protein_coding	DSCAML1	protein_coding
chr11	117561852	117561999	148	*	257	14.08346	28.84582	25.75858	93	Intron (ENST00000321322/ENSG00000177103, intron 3 of 32)	8	117611101	117612017	917	2	ENSG00000279586	ENST00000624964	TEC	50018	NA	NA	NA	ENSG00000177103	ENSG00000177103	DSCAML1	protein_coding	DSCAML1	protein_coding
chr11	117723977	117724138	162	*	149	9.95719	17.80743	14.93621	76	Intron (ENST00000321322/ENSG00000177103, intron 3 of 32)	8	117659056	117668872	9817	1	ENSG00000270403	ENST00000604533	lncRNA	64921	105369515	LOC105369515	uncharacterized LOC105369515	ENSG00000177103	ENSG00000177103	DSCAML1	protein_coding	DSCAML1	protein_coding
chr11	117725835	117726109	275	*	419	19.91437	45.24998	41.90707	136	Intron (ENST00000321322/ENSG00000177103, intron 3 of 32)	8	117659056	117668872	9817	1	ENSG00000270403	ENST00000604533	lncRNA	66779	105369515	LOC105369515	uncharacterized LOC105369515	ENSG00000177103	ENSG00000177103	DSCAML1	protein_coding	DSCAML1	protein_coding
chr11	117779050	117779442	393	*	316	11.3656	34.84521	31.65891	185	Intron (ENST00000321322/ENSG00000177103, intron 2 of 32)	8	117427773	117797091	369319	2	ENSG00000177103	ENST00000527706	protein_coding	17649	57453	DSCAML1	DS cell adhesion molecule like 1	ENSG00000177103	ENSG00000177103	DSCAML1	protein_coding	DSCAML1	protein_coding
chr11	117780736	117781090	355	*	822	31.64258	86.08769	82.26744	152	5' UTR	8	117427773	117797091	369319	2	ENSG00000177103	ENST00000527706	protein_coding	16001	57453	DSCAML1	DS cell adhesion molecule like 1	NA	ENSG00000177103	DSCAML1	protein_coding	DSCAML1	protein_coding
chr11	117794006	117794309	304	*	354	17.70166	38.72753	35.47359	198	Promoter (2-3kb)	8	117427773	117797091	369319	2	ENSG00000177103	ENST00000527706	protein_coding	2782	57453	DSCAML1	DS cell adhesion molecule like 1	NA	ENSG00000177103	DSCAML1	protein_coding	DSCAML1	protein_coding
chr11	117798937	117799187	251	*	398	18.67431	43.13439	39.8233	110	Promoter (1-2kb)	8	117427773	117797261	369489	2	ENSG00000177103	ENST00000321322	protein_coding	-1676	57453	DSCAML1	DS cell adhesion molecule like 1	NA	ENSG00000177103	DSCAML1	protein_coding	DSCAML1	protein_coding
chr11	117807270	117807653	384	*	1881	61.95582	193.02873	188.114	192	Intron (ENST00000514385/ENSG00000137731, intron 1 of 1)	8	117776809	117817525	40717	2	ENSG00000177103	ENST00000525836	protein_coding	9872	57453	DSCAML1	DS cell adhesion molecule like 1	ENSG00000137731	ENSG00000137731	FXYD2	protein_coding	FXYD2	protein_coding
chr11	117811920	117812201	282	*	188	10.57639	21.83657	18.88226	173	Intron (ENST00000514385/ENSG00000137731, intron 1 of 1)	8	117776809	117817525	40717	2	ENSG00000177103	ENST00000525836	protein_coding	5324	57453	DSCAML1	DS cell adhesion molecule like 1	ENSG00000137731	ENSG00000137731	FXYD2	protein_coding	FXYD2	protein_coding
chr11	117830234	117830428	195	*	262	14.3826	29.35418	26.246	95	Promoter (1-2kb)	8	117820070	117828698	8629	2	ENSG00000137731	ENST00000528014	protein_coding	-1536	486	FXYD2	FXYD domain containing ion transport regulator 2	NA	ENSG00000137731	FXYD2	protein_coding	FXYD2	protein_coding
chr11	117972133	117972408	276	*	178	10.89335	20.77623	17.83105	166	Distal Intergenic	8	117986370	117999798	13429	1	ENSG00000110324	ENST00000530761	retained_intron	-13962	3587	IL10RA	interleukin 10 receptor subunit alpha	NA	ENSG00000110324	IL10RA	protein_coding	IL10RA	protein_coding
chr11	118000955	118001243	289	*	435	20.46755	46.91116	43.54719	178	3' UTR	8	117993058	117994207	1150	1	ENSG00000110324	ENST00000532009	retained_intron	7897	3587	IL10RA	interleukin 10 receptor subunit alpha	NA	ENSG00000110324	IL10RA	protein_coding	IL10RA	protein_coding
chr11	118001607	118001905	299	*	398	18.67431	43.13439	39.8233	111	Exon (ENST00000529924/ENSG00000110324, exon 6 of 6)	8	117993058	117994207	1150	1	ENSG00000110324	ENST00000532009	retained_intron	8549	3587	IL10RA	interleukin 10 receptor subunit alpha	ENSG00000110324	ENSG00000110324	IL10RA	protein_coding	IL10RA	protein_coding
chr11	118030537	118030832	296	*	435	20.46755	46.91116	43.54719	110	Intron (ENST00000527329/ENSG00000255274, intron 3 of 3)	8	118067237	118067539	303	1	ENSG00000272075	ENST00000607615	misc_RNA	-36405	106481147	RN7SL828P	RNA, 7SL, cytoplasmic 828, pseudogene	ENSG00000255274	ENSG00000255274	SMIM35	protein_coding	SMIM35	protein_coding
chr11	118065961	118066130	170	*	203	11.78336	23.30071	20.31653	85	Promoter (1-2kb)	8	118067237	118067539	303	1	ENSG00000272075	ENST00000607615	misc_RNA	-1107	106481147	RN7SL828P	RNA, 7SL, cytoplasmic 828, pseudogene	NA	ENSG00000272075	RN7SL828P	misc_RNA	RN7SL828P	misc_RNA
chr11	118164412	118164687	276	*	338	17.14849	37.12931	33.89884	175	3' UTR	8	118168168	118171659	3492	2	ENSG00000149575	ENST00000665446	protein_coding_CDS_not_defined	6972	6327	SCN2B	sodium voltage-gated channel beta subunit 2	NA	ENSG00000149575	SCN2B	protein_coding	SCN2B	protein_coding
chr11	118173610	118173938	329	*	1028	38.72239	106.91523	102.88052	130	Promoter (1-2kb)	8	118166539	118171769	5231	2	ENSG00000149575	ENST00000669850	protein_coding_CDS_not_defined	-1841	6327	SCN2B	sodium voltage-gated channel beta subunit 2	NA	ENSG00000149575	SCN2B	protein_coding	SCN2B	protein_coding
chr11	118230393	118230607	215	*	204	12.16989	23.42609	20.432	101	Intron (ENST00000278949/ENSG00000160588, intron 5 of 5)	8	118205949	118225092	19144	2	ENSG00000160593	ENST00000527877	nonsense_mediated_decay	-5301	120425	JAML	junction adhesion molecule like	ENSG00000160588	ENSG00000160588	MPZL3	protein_coding	MPZL3	protein_coding
chr11	118313744	118314084	341	*	711	29.31838	74.88979	71.19264	182	Promoter (1-2kb)	8	118312144	118315986	3843	1	ENSG00000198851	ENST00000531913	retained_intron	1600	916	CD3E	CD3 epsilon subunit of T-cell receptor complex	NA	ENSG00000198851	CD3E	protein_coding	CD3E	protein_coding
chr11	118352172	118352452	281	*	288	14.85729	31.96675	28.82625	186	3' UTR	8	118359600	118399211	39612	1	ENSG00000110344	ENST00000252108	protein_coding	-7148	9354	UBE4A	ubiquitination factor E4A	NA	ENSG00000110344	UBE4A	protein_coding	UBE4A	protein_coding
chr11	118384741	118384993	253	*	308	14.54253	34.05683	30.87278	107	Exon (ENST00000252108/ENSG00000110344, exon 15 of 20)	8	118378501	118396507	18007	1	ENSG00000110344	ENST00000545354	protein_coding	6240	9354	UBE4A	ubiquitination factor E4A	ENSG00000110344	ENSG00000110344	UBE4A	protein_coding	UBE4A	protein_coding
chr11	118610964	118611286	323	*	468	21.5739	50.26794	46.86164	152	Promoter (<=1kb)	8	118610427	118627396	16970	1	ENSG00000019144	ENST00000532639	protein_coding	537	23187	PHLDB1	pleckstrin homology like domain family B member 1	NA	ENSG00000019144	PHLDB1	protein_coding	PHLDB1	protein_coding
chr11	118642445	118642635	191	*	205	11.93081	23.54708	20.54572	83	Promoter (<=1kb)	8	118642351	118644302	1952	1	ENSG00000019144	ENST00000526826	retained_intron	94	23187	PHLDB1	pleckstrin homology like domain family B member 1	NA	ENSG00000019144	PHLDB1	protein_coding	PHLDB1	protein_coding
chr11	118792192	118792460	269	*	233	13.27625	26.35474	23.30692	146	Promoter (<=1kb)	8	118791529	118791744	216	2	ENSG00000308708	ENST00000835918	lncRNA	-448	NA	NA	NA	NA	ENSG00000308708		lncRNA		lncRNA
chr11	118863198	118863525	328	*	380	18.41683	41.29403	38.0107	180	Intron (ENST00000816613/ENSG00000306274, intron 2 of 2)	8	118870325	118871075	751	1	ENSG00000306318	ENST00000816968	lncRNA	-6800	NA	NA	NA	ENSG00000306274	ENSG00000306274		lncRNA		lncRNA
chr11	118895785	118896046	262	*	317	15.88193	34.97893	31.79049	132	3' UTR	8	118885841	118887742	1902	2	ENSG00000245869	ENST00000498872	lncRNA	-8043	NA	NA	NA	NA	ENSG00000245869		lncRNA		lncRNA
chr11	118923207	118923877	671	*	1567	53.65816	161.32501	156.74567	354	Promoter (1-2kb)	8	118925164	118958554	33391	1	ENSG00000110375	ENST00000534788	protein_coding_CDS_not_defined	-1287	7379	UPK2	uroplakin 2	NA	ENSG00000110375	UPK2	protein_coding	UPK2	protein_coding
chr11	118940712	118940942	231	*	163	10.2464	19.20756	16.30349	159	Intron (ENST00000534788/ENSG00000110375, intron 1 of 5)	8	118931216	118931490	275	1	ENSG00000239726	ENST00000471754	misc_RNA	9496	106479474	RN7SL688P	RNA, 7SL, cytoplasmic 688, pseudogene	ENSG00000110375	ENSG00000110375	UPK2	protein_coding	UPK2	protein_coding
chr11	118951174	118951450	277	*	397	18.6456	43.08569	39.77992	204	Exon (ENST00000534788/ENSG00000110375, exon 2 of 6)	8	118956298	118958559	2262	1	ENSG00000110375	ENST00000264031	protein_coding	-4848	7379	UPK2	uroplakin 2	ENSG00000110375	ENSG00000110375	UPK2	protein_coding	UPK2	protein_coding
chr11	119025781	119026107	327	*	233	12.96827	26.39167	23.33519	103	Promoter (2-3kb)	8	119024417	119028727	4311	2	ENSG00000137700	ENST00000697845	retained_intron	2620	2542	SLC37A4	solute carrier family 37 member 4	NA	ENSG00000137700	SLC37A4	protein_coding	SLC37A4	protein_coding
chr11	119126854	119127119	266	*	167	10.20571	19.63497	16.71774	98	Promoter (2-3kb)	8	119129860	119133173	3314	1	ENSG00000172273	ENST00000531022	retained_intron	-2741	25988	HINFP	histone H4 transcription factor	NA	ENSG00000172273	HINFP	protein_coding	HINFP	protein_coding
chr11	119150066	119150333	268	*	165	10.37462	19.42055	16.50492	84	Promoter (<=1kb)	8	119149896	119161648	11753	1	ENSG00000172350	ENST00000622721	protein_coding	170	64137	ABCG4	ATP binding cassette subfamily G member 4	NA	ENSG00000172350	ABCG4	protein_coding	ABCG4	protein_coding
chr11	119181148	119181302	155	*	162	10.51036	19.17987	16.27737	76	Exon (ENST00000292199/ENSG00000160703, exon 8 of 10)	8	119177777	119180198	2422	1	ENSG00000160703	ENST00000469103	protein_coding_CDS_not_defined	3371	79671	NLRX1	NLR family member X1	ENSG00000160703	ENSG00000160703	NLRX1	protein_coding	NLRX1	protein_coding
chr11	119260666	119261096	431	*	1944	63.61535	199.47768	194.4953	243	Intron (ENST00000264033/ENSG00000110395, intron 2 of 15)	8	119289562	119289677	116	2	ENSG00000222249	ENST00000410317	snRNA	28581	106481261	RNU6-262P	RNA, U6 small nuclear 262, pseudogene	ENSG00000110395	ENSG00000110395	CBL	protein_coding	CBL	protein_coding
chr11	119275270	119275635	366	*	948	34.01904	98.82667	94.88251	175	Intron (ENST00000264033/ENSG00000110395, intron 5 of 15)	8	119289562	119289677	116	2	ENSG00000222249	ENST00000410317	snRNA	14042	106481261	RNU6-262P	RNA, U6 small nuclear 262, pseudogene	ENSG00000110395	ENSG00000110395	CBL	protein_coding	CBL	protein_coding
chr11	119287025	119287229	205	*	451	21.02073	48.58392	45.19824	109	Promoter (2-3kb)	8	119289562	119289677	116	2	ENSG00000222249	ENST00000410317	snRNA	2448	106481261	RNU6-262P	RNA, U6 small nuclear 262, pseudogene	NA	ENSG00000222249	RNU6-262P	snRNA	RNU6-262P	snRNA
chr11	119356752	119357080	329	*	527	22.82416	56.25087	52.77037	144	Promoter (<=1kb)	8	119356480	119359262	2783	1	ENSG00000245248	ENST00000844114	lncRNA	272	100499227	USP2-AS1	USP2 antisense RNA 1	NA	ENSG00000245248	USP2-AS1	lncRNA	USP2-AS1	lncRNA
chr11	119368867	119369082	216	*	332	16.39425	36.50589	33.29471	90	Promoter (<=1kb)	8	119368561	119382204	13644	1	ENSG00000245248	ENST00000783164	lncRNA	306	100499227	USP2-AS1	USP2 antisense RNA 1	NA	ENSG00000245248	USP2-AS1	lncRNA	USP2-AS1	lncRNA
chr11	119377865	119378244	380	*	1164	42.59463	120.64829	116.47726	207	Promoter (<=1kb)	8	119373068	119379115	6048	2	ENSG00000036672	ENST00000527843	protein_coding	871	9099	USP2	ubiquitin specific peptidase 2	NA	ENSG00000036672	USP2	protein_coding	USP2	protein_coding
chr11	119402968	119403106	139	*	126	8.81843	15.4845	12.66828	86	Promoter (<=1kb)	8	119402792	119404088	1297	1	ENSG00000254590	ENST00000533726	processed_pseudogene	176	NA	NA	NA	NA	ENSG00000254590		processed_pseudogene		processed_pseudogene
chr11	119413316	119413454	139	*	165	10.37462	19.42055	16.50492	40	Intron (ENST00000498979/ENSG00000245248, intron 2 of 3)	8	119417951	119419114	1164	1	ENSG00000263873	ENST00000578216	lncRNA	-4497	NA	NA	NA	ENSG00000245248	ENSG00000245248	USP2-AS1	lncRNA	USP2-AS1	lncRNA
chr11	119420438	119420711	274	*	400	15.40851	43.39925	40.0858	170	Promoter (<=1kb)	8	119418820	119421246	2427	2	ENSG00000154096	ENST00000584021	retained_intron	535	7070	THY1	Thy-1 cell surface antigen	NA	ENSG00000154096	THY1	protein_coding	THY1	protein_coding
chr11	119489802	119490050	249	*	325	14.73701	35.75419	32.54633	156	Promoter (2-3kb)	8	119490127	119492182	2056	2	ENSG00000302033	ENST00000783535	lncRNA	2132	NA	NA	NA	NA	ENSG00000302033		lncRNA		lncRNA
chr11	119505391	119505596	206	*	176	11.06354	20.57449	17.63707	74	Intron (ENST00000500970/ENSG00000245248, intron 2 of 8)	8	119510372	119547249	36878	1	ENSG00000245248	ENST00000706429	lncRNA	-4776	100499227	USP2-AS1	USP2 antisense RNA 1	ENSG00000245248	ENSG00000245248	USP2-AS1	lncRNA	USP2-AS1	lncRNA
chr11	119520736	119521019	284	*	462	20.74924	49.6068	46.20909	102	Intron (ENST00000500970/ENSG00000245248, intron 4 of 8)	8	119510372	119547249	36878	1	ENSG00000245248	ENST00000706429	lncRNA	10364	100499227	USP2-AS1	USP2 antisense RNA 1	ENSG00000245248	ENSG00000245248	USP2-AS1	lncRNA	USP2-AS1	lncRNA
chr11	119575843	119576123	281	*	126	8.81843	15.4845	12.66828	190	Intron (ENST00000706362/ENSG00000245248, intron 4 of 4)	8	119584304	119586181	1878	1	ENSG00000289553	ENST00000692378	lncRNA	-8181	NA	NA	NA	ENSG00000245248	ENSG00000245248	USP2-AS1	lncRNA	USP2-AS1	lncRNA
chr11	119649984	119650238	255	*	191	11.41208	22.15204	19.17854	95	Promoter (2-3kb)	8	119652534	119659245	6712	1	ENSG00000245248	ENST00000658767	lncRNA	-2296	100499227	USP2-AS1	USP2 antisense RNA 1	NA	ENSG00000245248	USP2-AS1	lncRNA	USP2-AS1	lncRNA
chr11	119671588	119671820	233	*	129	8.74775	15.80257	12.98357	100	Intron (ENST00000264025/ENSG00000110400, intron 5 of 5)	8	119674382	119675669	1288	2	ENSG00000110400	ENST00000524429	retained_intron	3849	5818	NECTIN1	nectin cell adhesion molecule 1	ENSG00000110400	ENSG00000110400	NECTIN1	protein_coding	NECTIN1	protein_coding
chr11	119693243	119693585	343	*	511	22.30543	54.57465	51.11546	190	Intron (ENST00000264025/ENSG00000110400, intron 1 of 5)	8	119677095	119687357	10263	2	ENSG00000110400	ENST00000524510	protein_coding_CDS_not_defined	-5886	5818	NECTIN1	nectin cell adhesion molecule 1	ENSG00000110400	ENSG00000110400	NECTIN1	protein_coding	NECTIN1	protein_coding
chr11	119693791	119694066	276	*	262	14.00573	29.30426	26.20496	185	Intron (ENST00000264025/ENSG00000110400, intron 1 of 5)	8	119677095	119687357	10263	2	ENSG00000110400	ENST00000524510	protein_coding_CDS_not_defined	-6434	5818	NECTIN1	nectin cell adhesion molecule 1	ENSG00000110400	ENSG00000110400	NECTIN1	protein_coding	NECTIN1	protein_coding
chr11	119707408	119707651	244	*	190	11.61672	21.99022	19.02395	183	Promoter (2-3kb)	8	119709920	119713925	4006	1	ENSG00000255247	ENST00000529229	lncRNA	-2269	105369525	NECTIN1-AS1	NECTIN1 antisense RNA 1	NA	ENSG00000255247	NECTIN1-AS1	lncRNA	NECTIN1-AS1	lncRNA
chr11	119733401	119733855	455	*	1712	55.5042	175.97115	171.24318	243	Promoter (2-3kb)	8	119730659	119746579	15921	1	ENSG00000254854	ENST00000814241	lncRNA	2742	NA	NA	NA	NA	ENSG00000254854	NECTIN1-DT	lncRNA	NECTIN1-DT	lncRNA
chr11	119807637	119807790	154	*	186	11.3751	21.58256	18.62942	48	Intron (ENST00000533253/ENSG00000254854, intron 4 of 5)	8	119801489	119822146	20658	1	ENSG00000287545	ENST00000813944	lncRNA	6148	124902771	LOC124902771	uncharacterized LOC124902771	ENSG00000254854	ENSG00000254854	NECTIN1-DT	lncRNA	NECTIN1-DT	lncRNA
chr11	119915413	119915660	248	*	354	17.70166	38.72753	35.47359	112	Intron (ENST00000662653/ENSG00000288047, intron 2 of 2)	8	119918734	119920078	1345	1	ENSG00000288047	ENST00000755911	lncRNA	-3074	NA	NA	NA	ENSG00000288047	ENSG00000288047		lncRNA		lncRNA
chr11	120139490	120139764	275	*	152	8.40464	18.12176	15.23722	107	Promoter (<=1kb)	8	120137747	120139822	2076	2	ENSG00000137699	ENST00000529495	protein_coding	58	23650	TRIM29	tripartite motif containing 29	NA	ENSG00000137699	TRIM29	protein_coding	TRIM29	protein_coding
chr11	120142187	120142370	184	*	162	10.51036	19.17987	16.27737	93	Promoter (2-3kb)	8	120137747	120139822	2076	2	ENSG00000137699	ENST00000529495	protein_coding	-2365	23650	TRIM29	tripartite motif containing 29	NA	ENSG00000137699	TRIM29	protein_coding	TRIM29	protein_coding
chr11	120186122	120186591	470	*	262	14.3826	29.35418	26.246	185	Promoter (<=1kb)	8	120137917	120185529	47613	2	ENSG00000137699	ENST00000529040	protein_coding	-593	23650	TRIM29	tripartite motif containing 29	NA	ENSG00000137699	TRIM29	protein_coding	TRIM29	protein_coding
chr11	120189751	120190053	303	*	693	28.7652	73.07266	69.39502	105	Distal Intergenic	8	120137917	120185529	47613	2	ENSG00000137699	ENST00000529040	protein_coding	-4222	23650	TRIM29	tripartite motif containing 29	NA	ENSG00000137699	TRIM29	protein_coding	TRIM29	protein_coding
chr11	120279042	120279365	324	*	419	19.91437	45.24998	41.90707	174	Intron (ENST00000260264/ENSG00000137709, intron 3 of 12)	8	120268674	120289624	20951	2	ENSG00000306676	ENST00000820076	lncRNA	10259	NA	NA	NA	ENSG00000137709	ENSG00000137709	POU2F3	protein_coding	POU2F3	protein_coding
chr11	120592457	120592707	251	*	284	13.47384	31.57344	28.43573	93	Intron (ENST00000438375/ENSG00000149403, intron 1 of 19)	8	120575799	120815438	239640	1	ENSG00000149403	ENST00000526536	protein_coding_CDS_not_defined	16658	2900	GRIK4	glutamate ionotropic receptor kainate type subunit 4	ENSG00000149403	ENSG00000149403	GRIK4	protein_coding	GRIK4	protein_coding
chr11	120769894	120770083	190	*	136	9.40401	16.45836	13.6193	103	Intron (ENST00000438375/ENSG00000149403, intron 2 of 19)	8	120809578	120815460	5883	2	ENSG00000306735	ENST00000820566	lncRNA	45377	NA	NA	NA	ENSG00000149403	ENSG00000149403	GRIK4	protein_coding	GRIK4	protein_coding
chr11	121045146	121045366	221	*	370	18.25484	40.33909	37.06277	110	Promoter (<=1kb)	8	121045739	121113108	67370	1	ENSG00000285509	ENST00000645041	protein_coding	-373	NA	NA	NA	NA	ENSG00000285509	TBCEL-TECTA	protein_coding	TBCEL-TECTA	protein_coding
chr11	121099515	121099812	298	*	367	17.63685	39.96828	36.70064	185	Promoter (1-2kb)	8	121101243	121191490	90248	1	ENSG00000109927	ENST00000392793	protein_coding	-1431	7007	TECTA	tectorin alpha	NA	ENSG00000109927	TECTA	protein_coding	TECTA	protein_coding
chr11	121140193	121140469	277	*	133	6.87222	16.20862	13.38328	174	Promoter (<=1kb)	8	121140912	121146278	5367	1	ENSG00000109927	ENST00000478058	protein_coding_CDS_not_defined	-443	7007	TECTA	tectorin alpha	NA	ENSG00000109927	TECTA	protein_coding	TECTA	protein_coding
chr11	121361344	121361678	335	*	727	28.68993	76.45674	72.74722	175	Promoter (1-2kb)	8	121361854	121362865	1012	2	ENSG00000232460	ENST00000527904	processed_pseudogene	1187	NA	NA	NA	NA	ENSG00000232460	BMPR1AP2	processed_pseudogene	BMPR1AP2	processed_pseudogene
chr11	121435525	121435843	319	*	510	22.75021	54.55401	51.09966	201	Promoter (<=1kb)	8	121413274	121435457	22184	2	ENSG00000246790	ENST00000816478	lncRNA	-68	105369536	SORL1-AS1	SORL1 antisense RNA 1	NA	ENSG00000246790	SORL1-AS1	lncRNA	SORL1-AS1	lncRNA
chr11	121439864	121440143	280	*	259	10.04402	29.00167	25.91122	113	Intron (ENST00000529160/ENSG00000246790, intron 2 of 2)	8	121413274	121435457	22184	2	ENSG00000246790	ENST00000816478	lncRNA	-4407	105369536	SORL1-AS1	SORL1 antisense RNA 1	ENSG00000246790	ENSG00000246790	SORL1-AS1	lncRNA	SORL1-AS1	lncRNA
chr11	121556746	121557084	339	*	1125	41.48827	116.69541	112.56181	143	Promoter (<=1kb)	8	121557015	121558773	1759	1	ENSG00000137642	ENST00000524873	retained_intron	0	6653	SORL1	sortilin related receptor 1	NA	ENSG00000137642	SORL1	protein_coding	SORL1	protein_coding
chr11	121617326	121617648	323	*	858	33.7438	89.70705	85.85367	167	Intron (ENST00000260197/ENSG00000137642, intron 41 of 47)	8	121614286	121622269	7984	1	ENSG00000137642	ENST00000524633	retained_intron	3040	6653	SORL1	sortilin related receptor 1	ENSG00000137642	ENSG00000137642	SORL1	protein_coding	SORL1	protein_coding
chr11	121774872	121775243	372	*	1263	45.36051	130.62732	126.3565	176	Intron (ENST00000652518/ENSG00000286044, intron 1 of 6)	8	121756763	121758554	1792	2	ENSG00000301050	ENST00000775786	lncRNA	-16318	NA	NA	NA	ENSG00000286044	ENSG00000286044		lncRNA		lncRNA
chr11	121797174	121797461	288	*	435	20.46755	46.91116	43.54719	107	Intron (ENST00000652518/ENSG00000286044, intron 1 of 6)	8	121789028	121802651	13624	2	ENSG00000299723	ENST00000765856	lncRNA	5190	NA	NA	NA	ENSG00000286044	ENSG00000286044		lncRNA		lncRNA
chr11	121997136	121997423	288	*	445	20.1994	47.91908	44.54749	97	Intron (ENST00000651822/ENSG00000286023, intron 2 of 2)	8	122004355	122004451	97	1	ENSG00000252556	ENST00000516747	snRNA	-6932	106479680	RNU6-256P	RNA, U6 small nuclear 256, pseudogene	ENSG00000286023	ENSG00000286023		lncRNA		lncRNA
chr11	122005130	122005437	308	*	277	14.93578	30.87875	27.74632	112	Promoter (<=1kb)	8	122004355	122004451	97	1	ENSG00000252556	ENST00000516747	snRNA	775	106479680	RNU6-256P	RNA, U6 small nuclear 256, pseudogene	NA	ENSG00000252556	RNU6-256P	snRNA	RNU6-256P	snRNA
chr11	122021020	122021284	265	*	152	8.40464	18.12176	15.23722	179	Intron (ENST00000651822/ENSG00000286023, intron 1 of 2)	8	121979571	122025937	46367	2	ENSG00000286023	ENST00000651822	lncRNA	4653	NA	NA	NA	ENSG00000286023	ENSG00000286023		lncRNA		lncRNA
chr11	122109378	122109679	302	*	165	10.37462	19.42055	16.50492	153	Intron (ENST00000534297/ENSG00000255248, intron 3 of 3)	8	122091417	122105942	14526	2	ENSG00000255248	ENST00000532315	lncRNA	-3436	399959	MIR100HG	mir-100-let-7a-2-mir-125b-1 cluster host gene	ENSG00000255248	ENSG00000255248	MIR100HG	lncRNA	MIR100HG	lncRNA
chr11	122184372	122184614	243	*	190	11.61672	21.99022	19.02395	141	Promoter (1-2kb)	8	122174358	122182828	8471	2	ENSG00000255248	ENST00000780489	lncRNA	-1544	399959	MIR100HG	mir-100-let-7a-2-mir-125b-1 cluster host gene	NA	ENSG00000255248	MIR100HG	lncRNA	MIR100HG	lncRNA
chr11	122338416	122338730	315	*	663	26.974	69.99472	66.351	129	Intron (ENST00000526674/ENSG00000255248, intron 1 of 1)	8	122232858	122322498	89641	2	ENSG00000255248	ENST00000780439	lncRNA	-15918	399959	MIR100HG	mir-100-let-7a-2-mir-125b-1 cluster host gene	ENSG00000255248	ENSG00000255248	MIR100HG	lncRNA	MIR100HG	lncRNA
chr11	122410757	122410894	138	*	136	9.40401	16.45836	13.6193	61	Intron (ENST00000526674/ENSG00000255248, intron 1 of 1)	8	122412954	122418261	5308	2	ENSG00000255248	ENST00000780495	lncRNA	7367	399959	MIR100HG	mir-100-let-7a-2-mir-125b-1 cluster host gene	ENSG00000255248	ENSG00000255248	MIR100HG	lncRNA	MIR100HG	lncRNA
chr11	122495619	122495892	274	*	519	23.23343	55.38484	51.91394	152	Intron (ENST00000533109/ENSG00000255248, intron 3 of 6)	8	122491638	122500469	8832	1	ENSG00000298282	ENST00000754440	lncRNA	3981	NA	NA	NA	ENSG00000255248	ENSG00000255248	MIR100HG	lncRNA	MIR100HG	lncRNA
chr11	122549577	122549733	157	*	136	9.40401	16.45836	13.6193	96	Intron (ENST00000533109/ENSG00000255248, intron 2 of 6)	8	122154755	122556721	401967	2	ENSG00000255248	ENST00000533109	lncRNA	6988	399959	MIR100HG	mir-100-let-7a-2-mir-125b-1 cluster host gene	ENSG00000255248	ENSG00000255248	MIR100HG	lncRNA	MIR100HG	lncRNA
chr11	122583813	122583979	167	*	206	11.66367	23.64889	20.646	82	Intron (ENST00000768470/ENSG00000300056, intron 2 of 2)	8	122579205	122579307	103	2	ENSG00000223265	ENST00000411333	snRNA	-4506	106481368	RNU6-592P	RNA, U6 small nuclear 592, pseudogene	ENSG00000300056	ENSG00000300056		lncRNA		lncRNA
chr11	122658021	122658242	222	*	174	9.10503	20.40027	17.47569	125	Promoter (2-3kb)	8	122655725	122727599	71875	1	ENSG00000154127	ENST00000525711	protein_coding_CDS_not_defined	2296	84959	UBASH3B	ubiquitin associated and SH3 domain containing B	NA	ENSG00000154127	UBASH3B	protein_coding	UBASH3B	protein_coding
chr11	122762404	122762731	328	*	751	29.56766	78.85926	75.11761	195	Exon (ENST00000649590/ENSG00000285909, exon 5 of 7)	8	122741089	122757333	16245	2	ENSG00000296978	ENST00000743984	lncRNA	-5071	NA	NA	NA	ENSG00000285909	ENSG00000285909		lncRNA		lncRNA
chr11	122815000	122815221	222	*	262	14.3826	29.35418	26.246	112	Intron (ENST00000649590/ENSG00000285909, intron 1 of 6)	8	122794778	122797264	2487	1	ENSG00000154127	ENST00000530578	retained_intron	20222	84959	UBASH3B	ubiquitin associated and SH3 domain containing B	ENSG00000285909	ENSG00000285909		lncRNA		lncRNA
chr11	122824513	122824768	256	*	630	21.01161	66.60407	63.00026	149	Intron (ENST00000649590/ENSG00000285909, intron 1 of 6)	8	122838500	122872643	34144	1	ENSG00000109943	ENST00000227348	protein_coding	-13732	56253	CRTAM	cytotoxic and regulatory T cell molecule	ENSG00000285909	ENSG00000285909		lncRNA		lncRNA
chr11	122832481	122832773	293	*	462	20.74924	49.6068	46.20909	188	Intron (ENST00000649590/ENSG00000285909, intron 1 of 6)	8	122838500	122872643	34144	1	ENSG00000109943	ENST00000227348	protein_coding	-5727	56253	CRTAM	cytotoxic and regulatory T cell molecule	ENSG00000285909	ENSG00000285909		lncRNA		lncRNA
chr11	123053447	123053665	219	*	218	12.72307	24.8812	21.85957	94	Promoter (2-3kb)	8	123051161	123051401	241	1	ENSG00000233541	ENST00000479573	processed_pseudogene	2286	NA	NA	NA	NA	ENSG00000233541	RPL31P47	processed_pseudogene	RPL31P47	processed_pseudogene
chr11	123082152	123082326	175	*	247	13.487	27.83979	24.76316	70	Promoter (1-2kb)	8	123073485	123083736	10252	2	ENSG00000166250	ENST00000530371	protein_coding_CDS_not_defined	1410	79827	CLMP	CXADR like cell adhesion molecule	NA	ENSG00000166250	CLMP	protein_coding	CLMP	protein_coding
chr11	123171237	123171459	223	*	176	11.06354	20.57449	17.63707	151	Intron (ENST00000448775/ENSG00000166250, intron 1 of 6)	8	123188802	123228502	39701	1	ENSG00000254710	ENST00000531681	lncRNA	-17343	NA	NA	NA	ENSG00000166250	ENSG00000166250	CLMP	protein_coding	CLMP	protein_coding
chr11	123187174	123187500	327	*	990	37.61604	103.04568	99.05192	179	Promoter (1-2kb)	8	123188802	123228502	39701	1	ENSG00000254710	ENST00000531681	lncRNA	-1302	NA	NA	NA	NA	ENSG00000254710		lncRNA		lncRNA
chr11	123300583	123300954	372	*	1253	43.57339	129.65309	125.39261	190	Promoter (<=1kb)	8	123301390	123301523	134	1	ENSG00000200496	ENST00000363626	snoRNA	-436	124900305	LOC124900305	U8 small nucleolar RNA	NA	ENSG00000200496	U8	snoRNA	U8	snoRNA
chr11	123307729	123308041	313	*	262	14.3826	29.35418	26.246	188	Promoter (<=1kb)	8	123307528	123310555	3028	1	ENSG00000295353	ENST00000729481	lncRNA	201	NA	NA	NA	NA	ENSG00000295353		lncRNA		lncRNA
chr11	123353056	123353194	139	*	126	8.81843	15.4845	12.66828	49	Distal Intergenic	8	123358428	123627767	269340	1	ENSG00000023171	ENST00000638157	protein_coding	-5234	57476	GRAMD1B	GRAM domain containing 1B	NA	ENSG00000023171	GRAMD1B	protein_coding	GRAMD1B	protein_coding
chr11	123440556	123440991	436	*	553	24.33979	58.84759	55.33576	201	Intron (ENST00000635736/ENSG00000023171, intron 1 of 19)	8	123430350	123435719	5370	1	ENSG00000023171	ENST00000640939	protein_coding	10206	57476	GRAMD1B	GRAM domain containing 1B	ENSG00000023171	ENSG00000023171	GRAMD1B	protein_coding	GRAMD1B	protein_coding
chr11	123536660	123536805	146	*	162	10.51036	19.17987	16.27737	64	Intron (ENST00000456860/ENSG00000023171, intron 1 of 20)	8	123525822	123627774	101953	1	ENSG00000023171	ENST00000529750	protein_coding	10838	57476	GRAMD1B	GRAM domain containing 1B	ENSG00000023171	ENSG00000023171	GRAMD1B	protein_coding	GRAMD1B	protein_coding
chr11	123556323	123556592	270	*	307	16.04213	33.97462	30.79331	101	Intron (ENST00000456860/ENSG00000023171, intron 1 of 20)	8	123560262	123619481	59220	1	ENSG00000023171	ENST00000532581	retained_intron	-3670	57476	GRAMD1B	GRAM domain containing 1B	ENSG00000023171	ENSG00000023171	GRAMD1B	protein_coding	GRAMD1B	protein_coding
chr11	123560235	123560533	299	*	191	11.41208	22.15204	19.17854	138	Promoter (<=1kb)	8	123560262	123619481	59220	1	ENSG00000023171	ENST00000532581	retained_intron	0	57476	GRAMD1B	GRAM domain containing 1B	NA	ENSG00000023171	GRAMD1B	protein_coding	GRAMD1B	protein_coding
chr11	123578672	123579072	401	*	364	16.64018	39.69518	36.43434	113	Intron (ENST00000456860/ENSG00000023171, intron 3 of 20)	8	123591087	123627774	36688	1	ENSG00000023171	ENST00000646146	protein_coding	-12015	57476	GRAMD1B	GRAM domain containing 1B	ENSG00000023171	ENSG00000023171	GRAMD1B	protein_coding	GRAMD1B	protein_coding
chr11	123579674	123579803	130	*	159	9.70677	18.80947	15.92029	78	Intron (ENST00000456860/ENSG00000023171, intron 3 of 20)	8	123591087	123627774	36688	1	ENSG00000023171	ENST00000646146	protein_coding	-11284	57476	GRAMD1B	GRAM domain containing 1B	ENSG00000023171	ENSG00000023171	GRAMD1B	protein_coding	GRAMD1B	protein_coding
chr11	123730360	123730595	236	*	219	12.14966	25.02321	21.99407	183	3' UTR	8	123730858	123741614	10757	2	ENSG00000166261	ENST00000526252	protein_coding	11019	7753	ZNF202	zinc finger protein 202	NA	ENSG00000166261	ZNF202	protein_coding	ZNF202	protein_coding
chr11	123734275	123734527	253	*	490	21.51745	52.45045	49.01812	153	Intron (ENST00000336139/ENSG00000166261, intron 2 of 7)	8	123730858	123741614	10757	2	ENSG00000166261	ENST00000526252	protein_coding	7087	7753	ZNF202	zinc finger protein 202	ENSG00000166261	ENSG00000166261	ZNF202	protein_coding	ZNF202	protein_coding
chr11	123770307	123770621	315	*	1184	43.1478	122.63317	118.44286	138	Distal Intergenic	8	123763927	123764089	163	1	ENSG00000200197	ENST00000363327	snRNA	6380	100873862	RNU1-21P	RNA, U1 small nuclear 21, pseudogene	NA	ENSG00000200197	RNU1-21P	snRNA	RNU1-21P	snRNA
chr11	123872474	123872863	390	*	1009	38.16921	104.97733	100.96182	158	Distal Intergenic	8	123861822	123862521	700	2	ENSG00000254430	ENST00000531567	unprocessed_pseudogene	-9953	79321	OR6M3P	olfactory receptor family 6 subfamily M member 3 pseudogene	NA	ENSG00000254430	OR6M3P	unprocessed_pseudogene	OR6M3P	unprocessed_pseudogene
chr11	124008182	124008470	289	*	512	18.21006	54.7363	51.27498	119	Promoter (1-2kb)	8	124009655	124010012	358	1	ENSG00000226461	ENST00000532733	unprocessed_pseudogene	-1185	NA	NA	NA	NA	ENSG00000226461	OR10G5P	unprocessed_pseudogene	OR10G5P	unprocessed_pseudogene
chr11	124009656	124009828	173	*	178	10.89335	20.77623	17.83105	88	Promoter (<=1kb)	8	124009655	124010012	358	1	ENSG00000226461	ENST00000532733	unprocessed_pseudogene	1	NA	NA	NA	NA	ENSG00000226461	OR10G5P	unprocessed_pseudogene	OR10G5P	unprocessed_pseudogene
chr11	124374278	124374439	162	*	233	13.27625	26.35474	23.30692	85	Distal Intergenic	8	124376877	124377801	925	2	ENSG00000229254	ENST00000427511	unprocessed_pseudogene	3362	NA	NA	NA	NA	ENSG00000229254	OR8C1P	unprocessed_pseudogene	OR8C1P	unprocessed_pseudogene
chr11	124421775	124421984	210	*	307	16.04213	33.97462	30.79331	111	Promoter (2-3kb)	8	124423942	124424871	930	2	ENSG00000280090	ENST00000356130	protein_coding	2887	283162	OR8B4	olfactory receptor family 8 subfamily B member 4	NA	ENSG00000280090	OR8B4	protein_coding	OR8B4	protein_coding
chr11	124492635	124492961	327	*	663	26.974	69.99472	66.351	153	Distal Intergenic	8	124476963	124482870	5908	2	ENSG00000290695	ENST00000642028	lncRNA	-9765	NA	NA	NA	NA	ENSG00000290695		lncRNA		lncRNA
chr11	124612858	124613037	180	*	133	6.87222	16.20862	13.38328	109	Promoter (1-2kb)	8	124611428	124620356	8929	1	ENSG00000154143	ENST00000284288	protein_coding	1430	116337	PANX3	pannexin 3	NA	ENSG00000154143	PANX3	protein_coding	PANX3	protein_coding
chr11	124645824	124646065	242	*	204	12.16989	23.42609	20.432	61	Intron (ENST00000263593/ENSG00000110013, intron 7 of 9)	8	124636459	124636592	134	1	ENSG00000200278	ENST00000363408	rRNA_pseudogene	9365	100873612	RNA5SP352	RNA, 5S ribosomal pseudogene 352	ENSG00000110013	ENSG00000110013	SIAE	protein_coding	SIAE	protein_coding
chr11	124896794	124896967	174	*	136	9.40401	16.45836	13.6193	99	Promoter (<=1kb)	8	124895791	124896846	1056	2	ENSG00000154133	ENST00000532300	retained_intron	0	54538	ROBO4	roundabout guidance receptor 4	NA	ENSG00000154133	ROBO4	protein_coding	ROBO4	protein_coding
chr11	124899115	124899246	132	*	139	9.33716	16.77356	13.92397	50	Promoter (<=1kb)	8	124895861	124898500	2640	2	ENSG00000154133	ENST00000527279	protein_coding_CDS_not_defined	-615	54538	ROBO4	roundabout guidance receptor 4	NA	ENSG00000154133	ROBO4	protein_coding	ROBO4	protein_coding
chr11	125080592	125080880	289	*	277	14.93578	30.87875	27.74632	109	Promoter (2-3kb)	8	125083139	125086397	3259	1	ENSG00000134955	ENST00000525837	protein_coding_CDS_not_defined	-2259	219855	SLC37A2	solute carrier family 37 member 2	NA	ENSG00000134955	SLC37A2	protein_coding	SLC37A2	protein_coding
chr11	125179420	125179595	176	*	180	10.6917	20.95399	18.00743	86	Intron (ENST00000298282/ENSG00000165495, intron 1 of 12)	8	125184187	125367880	183694	1	ENSG00000165495	ENST00000531212	protein_coding	-4592	63876	PKNOX2	PBX/knotted 1 homeobox 2	ENSG00000165495	ENSG00000165495	PKNOX2	protein_coding	PKNOX2	protein_coding
chr11	125275427	125275711	285	*	152	8.40464	18.12176	15.23722	173	Promoter (1-2kb)	8	125277552	125277657	106	1	ENSG00000222844	ENST00000410912	snRNA	-1841	106479709	RNU6-321P	RNA, U6 small nuclear 321, pseudogene	NA	ENSG00000222844	RNU6-321P	snRNA	RNU6-321P	snRNA
chr11	125344542	125344681	140	*	133	9.20842	16.13119	13.30713	76	Intron (ENST00000298282/ENSG00000165495, intron 3 of 12)	8	125331613	125385688	54076	1	ENSG00000165495	ENST00000561298	retained_intron	12929	63876	PKNOX2	PBX/knotted 1 homeobox 2	ENSG00000165495	ENSG00000165495	PKNOX2	protein_coding	PKNOX2	protein_coding
chr11	125347315	125347591	277	*	162	10.51036	19.17987	16.27737	141	Intron (ENST00000298282/ENSG00000165495, intron 3 of 12)	8	125331613	125385688	54076	1	ENSG00000165495	ENST00000561298	retained_intron	15702	63876	PKNOX2	PBX/knotted 1 homeobox 2	ENSG00000165495	ENSG00000165495	PKNOX2	protein_coding	PKNOX2	protein_coding
chr11	125349504	125349849	346	*	587	25.44614	62.34935	58.79519	185	Intron (ENST00000298282/ENSG00000165495, intron 3 of 12)	8	125331613	125385688	54076	1	ENSG00000165495	ENST00000561298	retained_intron	17891	63876	PKNOX2	PBX/knotted 1 homeobox 2	ENSG00000165495	ENSG00000165495	PKNOX2	protein_coding	PKNOX2	protein_coding
chr11	125356420	125356687	268	*	502	22.68026	53.66867	50.21877	95	Intron (ENST00000298282/ENSG00000165495, intron 4 of 12)	8	125331613	125385688	54076	1	ENSG00000165495	ENST00000561298	retained_intron	24807	63876	PKNOX2	PBX/knotted 1 homeobox 2	ENSG00000165495	ENSG00000165495	PKNOX2	protein_coding	PKNOX2	protein_coding
chr11	125388018	125388229	212	*	147	9.8631	17.64938	14.79011	98	Promoter (2-3kb)	8	125385688	125433389	47702	1	ENSG00000165495	ENST00000526955	retained_intron	2330	63876	PKNOX2	PBX/knotted 1 homeobox 2	NA	ENSG00000165495	PKNOX2	protein_coding	PKNOX2	protein_coding
chr11	125718550	125718791	242	*	147	9.57838	17.62659	14.76748	176	Intron (ENST00000751925/ENSG00000297941, intron 2 of 2)	8	125746279	125749867	3589	1	ENSG00000171053	ENST00000305738	protein_coding	-27488	160065	PATE1	prostate and testis expressed 1	ENSG00000297941	ENSG00000297941		lncRNA		lncRNA
chr11	125939115	125939330	216	*	204	12.16989	23.42609	20.432	140	Promoter (<=1kb)	8	125939212	125943702	4491	1	ENSG00000109832	ENST00000530834	protein_coding_CDS_not_defined	0	29118	DDX25	DEAD-box helicase 25	NA	ENSG00000109832	DDX25	protein_coding	DDX25	protein_coding
chr11	125958687	125959024	338	*	719	29.25027	75.64226	71.93825	172	3' UTR	8	125951866	125955937	4072	1	ENSG00000283703	ENST00000640497	protein_coding	6821	338667	VSIG10L2	V-set and immunoglobulin domain containing 10 like 2	NA	ENSG00000283703	VSIG10L2	protein_coding	VSIG10L2	protein_coding
chr11	125983898	125984068	171	*	126	8.81843	15.4845	12.66828	105	Promoter (1-2kb)	8	125957460	125981947	24488	2	ENSG00000064309	ENST00000683597	retained_intron	-1951	50937	CDON	cell adhesion associated, oncogene regulated	NA	ENSG00000064309	CDON	protein_coding	CDON	protein_coding
chr11	126046017	126046218	202	*	336	16.59939	36.85246	33.63081	112	Intron (ENST00000263577/ENSG00000064309, intron 1 of 19)	8	126014293	126059427	45135	2	ENSG00000064309	ENST00000682450	retained_intron	13209	50937	CDON	cell adhesion associated, oncogene regulated	ENSG00000064309	ENSG00000064309	CDON	protein_coding	CDON	protein_coding
chr11	126137594	126137784	191	*	204	12.16989	23.42609	20.432	117	Promoter (<=1kb)	8	126137365	126139047	1683	1	ENSG00000310207	ENST00000848187	lncRNA	229	NA	NA	NA	NA	ENSG00000310207		lncRNA		lncRNA
chr11	126235327	126235607	281	*	387	15.05832	42.02385	38.72364	167	Intron (ENST00000360194/ENSG00000197798, intron 2 of 7)	8	126229224	126256805	27582	1	ENSG00000197798	ENST00000525338	protein_coding	6103	79607	FAM118B	family with sequence similarity 118 member B	ENSG00000197798	ENSG00000197798	FAM118B	protein_coding	FAM118B	protein_coding
chr11	126274714	126275012	299	*	291	15.04319	32.27991	29.13216	187	Promoter (<=1kb)	8	126273914	126278126	4213	1	ENSG00000110074	ENST00000530642	retained_intron	800	55572	FOXRED1	FAD dependent oxidoreductase domain containing 1	NA	ENSG00000110074	FOXRED1	protein_coding	FOXRED1	protein_coding
chr11	126341827	126342178	352	*	660	21.712	69.64527	66.00704	175	Exon (ENST00000629441/ENSG00000280832, exon 2 of 2)	8	126336414	126345716	9303	1	ENSG00000110063	ENST00000529149	retained_intron	5413	28960	DCPS	decapping enzyme, scavenger	ENSG00000280832	ENSG00000280832	GSEC	lncRNA	GSEC	lncRNA
chr11	126345854	126346084	231	*	219	12.44954	24.96054	21.93236	124	3' UTR	8	126336414	126345716	9303	1	ENSG00000110063	ENST00000529149	retained_intron	9440	28960	DCPS	decapping enzyme, scavenger	NA	ENSG00000110063	DCPS	protein_coding	DCPS	protein_coding
chr11	126364634	126365088	455	*	1712	55.5042	175.97115	171.24318	256	Intron (ENST00000227495/ENSG00000110080, intron 1 of 10)	8	126356274	126414617	58344	1	ENSG00000110080	ENST00000356132	protein_coding	8360	6484	ST3GAL4	ST3 beta-galactoside alpha-2,3-sialyltransferase 4	ENSG00000110080	ENSG00000110080	ST3GAL4	protein_coding	ST3GAL4	protein_coding
chr11	126381853	126382286	434	*	1629	55.3177	167.59016	162.94644	238	Intron (ENST00000227495/ENSG00000110080, intron 1 of 10)	8	126376773	126376893	121	2	ENSG00000278215	ENST00000616637	processed_pseudogene	-4960	NA	NA	NA	ENSG00000110080	ENSG00000110080	ST3GAL4	protein_coding	ST3GAL4	protein_coding
chr11	126427587	126427719	133	*	149	9.95719	17.80743	14.93621	38	Intron (ENST00000524834/ENSG00000110080, intron 6 of 6)	8	126436864	126440818	3955	2	ENSG00000149571	ENST00000526764	retained_intron	13099	84623	KIRREL3	kirre like nephrin family adhesion molecule 3	ENSG00000110080	ENSG00000110080	ST3GAL4	protein_coding	ST3GAL4	protein_coding
chr11	126433154	126433300	147	*	128	8.37297	15.64082	12.82347	60	Intron (ENST00000524834/ENSG00000110080, intron 6 of 6)	8	126436864	126440818	3955	2	ENSG00000149571	ENST00000526764	retained_intron	7518	84623	KIRREL3	kirre like nephrin family adhesion molecule 3	ENSG00000110080	ENSG00000110080	ST3GAL4	protein_coding	ST3GAL4	protein_coding
chr11	126455063	126455226	164	*	159	10.29176	18.81246	15.92225	98	Promoter (2-3kb)	8	126457582	126459601	2020	1	ENSG00000303243	ENST00000793154	lncRNA	-2356	NA	NA	NA	NA	ENSG00000303243		lncRNA		lncRNA
chr11	126483813	126484214	402	*	768	30.08639	80.65536	76.89277	205	Intron (ENST00000525144/ENSG00000149571, intron 4 of 16)	8	126457582	126459601	2020	1	ENSG00000303243	ENST00000793154	lncRNA	26231	NA	NA	NA	ENSG00000149571	ENSG00000149571	KIRREL3	protein_coding	KIRREL3	protein_coding
chr11	126547567	126547862	296	*	511	22.30543	54.57465	51.11546	107	Intron (ENST00000525144/ENSG00000149571, intron 2 of 16)	8	126543947	126610948	67002	1	ENSG00000257271	ENST00000548204	lncRNA	3620	NA	NA	NA	ENSG00000149571	ENSG00000149571	KIRREL3	protein_coding	KIRREL3	protein_coding
chr11	126572901	126573179	279	*	895	33.71751	93.42913	89.53671	80	Intron (ENST00000525144/ENSG00000149571, intron 1 of 16)	8	126543947	126610948	67002	1	ENSG00000257271	ENST00000548204	lncRNA	28954	NA	NA	NA	ENSG00000149571	ENSG00000149571	KIRREL3	protein_coding	KIRREL3	protein_coding
chr11	126577291	126577469	179	*	363	17.41889	39.59943	36.34076	82	Intron (ENST00000525144/ENSG00000149571, intron 1 of 16)	8	126543947	126610948	67002	1	ENSG00000257271	ENST00000548204	lncRNA	33344	NA	NA	NA	ENSG00000149571	ENSG00000149571	KIRREL3	protein_coding	KIRREL3	protein_coding
chr11	126579484	126579806	323	*	587	25.44614	62.34935	58.79519	152	Intron (ENST00000525144/ENSG00000149571, intron 1 of 16)	8	126543947	126610948	67002	1	ENSG00000257271	ENST00000548204	lncRNA	35537	NA	NA	NA	ENSG00000149571	ENSG00000149571	KIRREL3	protein_coding	KIRREL3	protein_coding
chr11	126588086	126588274	189	*	276	14.88089	30.78515	27.66134	82	Intron (ENST00000525144/ENSG00000149571, intron 1 of 16)	8	126543947	126610948	67002	1	ENSG00000257271	ENST00000548204	lncRNA	44139	NA	NA	NA	ENSG00000149571	ENSG00000149571	KIRREL3	protein_coding	KIRREL3	protein_coding
chr11	126713714	126713967	254	*	468	21.5739	50.26794	46.86164	124	Intron (ENST00000525144/ENSG00000149571, intron 1 of 16)	8	126688713	126690751	2039	1	ENSG00000295928	ENST00000734034	lncRNA	25001	NA	NA	NA	ENSG00000149571	ENSG00000149571	KIRREL3	protein_coding	KIRREL3	protein_coding
chr11	126722089	126722450	362	*	622	26.55249	65.88846	62.2942	189	Intron (ENST00000525144/ENSG00000149571, intron 1 of 16)	8	126688713	126690751	2039	1	ENSG00000295928	ENST00000734034	lncRNA	33376	NA	NA	NA	ENSG00000149571	ENSG00000149571	KIRREL3	protein_coding	KIRREL3	protein_coding
chr11	126873331	126873778	448	*	386	18.80802	41.9636	38.66549	293	Intron (ENST00000525144/ENSG00000149571, intron 1 of 16)	8	126934886	126937150	2265	2	ENSG00000279358	ENST00000625075	TEC	63372	NA	NA	NA	ENSG00000149571	ENSG00000149571	KIRREL3	protein_coding	KIRREL3	protein_coding
chr11	126905710	126905965	256	*	162	10.51036	19.17987	16.27737	156	Intron (ENST00000525144/ENSG00000149571, intron 1 of 16)	8	126934886	126937150	2265	2	ENSG00000279358	ENST00000625075	TEC	31185	NA	NA	NA	ENSG00000149571	ENSG00000149571	KIRREL3	protein_coding	KIRREL3	protein_coding
chr11	127061814	127062058	245	*	133	9.20842	16.13119	13.30713	157	Intron (ENST00000530177/ENSG00000255087, intron 3 of 7)	8	127066986	127101320	34335	1	ENSG00000255087	ENST00000527317	lncRNA	-4928	101929473	LOC101929473	uncharacterized LOC101929473	ENSG00000255087	ENSG00000255087		lncRNA		lncRNA
chr11	127106185	127106440	256	*	247	13.82942	27.84597	24.76316	87	Promoter (<=1kb)	8	127098312	127106221	7910	2	ENSG00000299191	ENST00000761479	lncRNA	0	NA	NA	NA	NA	ENSG00000299191		lncRNA		lncRNA
chr11	127119065	127119358	294	*	149	9.95719	17.80743	14.93621	198	Promoter (<=1kb)	8	127119326	127139735	20410	1	ENSG00000255087	ENST00000609688	lncRNA	0	101929473	LOC101929473	uncharacterized LOC101929473	NA	ENSG00000255087		lncRNA		lncRNA
chr11	127153197	127153430	234	*	277	14.93578	30.87875	27.74632	95	Intron (ENST00000646532/ENSG00000255087, intron 2 of 3)	8	127127832	127139731	11900	1	ENSG00000255087	ENST00000761344	lncRNA	25365	101929473	LOC101929473	uncharacterized LOC101929473	ENSG00000255087	ENSG00000255087		lncRNA		lncRNA
chr11	127479810	127480053	244	*	176	11.06354	20.57449	17.63707	93	Intron (ENST00000822754/ENSG00000307024, intron 2 of 3)	8	127455128	127500230	45103	1	ENSG00000307024	ENST00000822760	lncRNA	24682	107984373	LOC107984373	uncharacterized LOC107984373	ENSG00000307024	ENSG00000307024		lncRNA		lncRNA
chr11	127490958	127491240	283	*	149	9.95719	17.80743	14.93621	199	Intron (ENST00000822754/ENSG00000307024, intron 2 of 3)	8	127455128	127500230	45103	1	ENSG00000307024	ENST00000822760	lncRNA	35830	107984373	LOC107984373	uncharacterized LOC107984373	ENSG00000307024	ENSG00000307024		lncRNA		lncRNA
chr11	127654138	127654325	188	*	204	12.16989	23.42609	20.432	101	Distal Intergenic	8	127657568	127657877	310	1	ENSG00000254591	ENST00000529936	processed_pseudogene	-3243	NA	NA	NA	NA	ENSG00000254591		processed_pseudogene		processed_pseudogene
chr11	127886583	127886888	306	*	577	24.38035	61.33717	57.79623	161	Distal Intergenic	8	127874488	127878052	3565	2	ENSG00000296906	ENST00000743452	lncRNA	-8531	NA	NA	NA	NA	ENSG00000296906		lncRNA		lncRNA
chr11	127903643	127903843	201	*	162	10.51036	19.17987	16.27737	103	Distal Intergenic	8	127874488	127878052	3565	2	ENSG00000296906	ENST00000743452	lncRNA	-25591	NA	NA	NA	NA	ENSG00000296906		lncRNA		lncRNA
chr11	127919162	127919454	293	*	205	11.93081	23.54708	20.54572	175	Distal Intergenic	8	127940913	127941654	742	2	ENSG00000254612	ENST00000526843	processed_pseudogene	22200	387820	DNAJB6P1	DNAJB6 pseudogene 1	NA	ENSG00000254612	DNAJB6P1	processed_pseudogene	DNAJB6P1	processed_pseudogene
chr11	128094272	128094687	416	*	914	35.40333	95.38341	91.46553	174	Promoter (1-2kb)	8	128095758	128183552	87795	1	ENSG00000273415	ENST00000670942	lncRNA	-1071	105369563	LINC02725	long intergenic non-protein coding RNA 2725	NA	ENSG00000273415	LINC02725	lncRNA	LINC02725	lncRNA
chr11	128177604	128177895	292	*	367	17.63685	39.96828	36.70064	193	Promoter (2-3kb)	8	128180427	128183554	3128	1	ENSG00000273415	ENST00000609911	lncRNA	-2532	105369563	LINC02725	long intergenic non-protein coding RNA 2725	NA	ENSG00000273415	LINC02725	lncRNA	LINC02725	lncRNA
chr11	128210586	128210896	311	*	895	34.85015	93.48442	89.58521	113	Promoter (1-2kb)	8	128208829	128241441	32613	1	ENSG00000272575	ENST00000608492	lncRNA	1757	105369564	LINC02098	long intergenic non-protein coding RNA 2098	NA	ENSG00000272575	LINC02098	lncRNA	LINC02098	lncRNA
chr11	128256802	128257065	264	*	478	21.26797	51.25238	47.83387	105	Distal Intergenic	8	128261460	128305207	43748	1	ENSG00000289398	ENST00000827095	lncRNA	-4395	NA	NA	NA	NA	ENSG00000289398		lncRNA		lncRNA
chr11	128275214	128275474	261	*	336	16.59939	36.85246	33.63081	100	Intron (ENST00000827095/ENSG00000289398, intron 1 of 1)	8	128263059	128305885	42827	1	ENSG00000289398	ENST00000827097	lncRNA	12155	NA	NA	NA	ENSG00000289398	ENSG00000289398		lncRNA		lncRNA
chr11	128559953	128560122	170	*	233	12.96827	26.39167	23.33519	67	Intron (ENST00000392668/ENSG00000134954, intron 2 of 9)	8	128565311	128584049	18739	1	ENSG00000308547	ENST00000834937	lncRNA	-5189	NA	NA	NA	ENSG00000134954	ENSG00000134954	ETS1	protein_coding	ETS1	protein_coding
chr11	128606017	128606254	238	*	338	17.14849	37.12931	33.89884	164	Intron (ENST00000834820/ENSG00000245008, intron 6 of 8)	8	128607284	128621762	14479	2	ENSG00000245008	ENST00000834825	lncRNA	15508	101929538	LOC101929538	uncharacterized LOC101929538	ENSG00000245008	ENSG00000245008		lncRNA		lncRNA
chr11	128670979	128671170	192	*	162	10.51036	19.17987	16.27737	40	Intron (ENST00000572256/ENSG00000245008, intron 1 of 3)	8	128661037	128666516	5480	2	ENSG00000245008	ENST00000834828	lncRNA	-4463	101929538	LOC101929538	uncharacterized LOC101929538	ENSG00000245008	ENSG00000245008		lncRNA		lncRNA
chr11	128695628	128695915	288	*	451	21.02073	48.58392	45.19824	112	Promoter (<=1kb)	8	128695544	128695968	425	2	ENSG00000254703	ENST00000702959	lncRNA	53	100507392	SENCR	smooth muscle and endothelial cell enriched migration/differentiation-associated lncRNA	NA	ENSG00000254703	SENCR	lncRNA	SENCR	lncRNA
chr11	128707507	128707802	296	*	748	30.42473	78.54824	74.81197	151	Intron (ENST00000281428/ENSG00000151702, intron 1 of 9)	8	128691664	128696038	4375	2	ENSG00000254703	ENST00000685905	lncRNA	-11469	100507392	SENCR	smooth muscle and endothelial cell enriched migration/differentiation-associated lncRNA	ENSG00000151702	ENSG00000151702	FLI1	protein_coding	FLI1	protein_coding
chr11	128724186	128724471	286	*	435	20.46755	46.91116	43.54719	150	Intron (ENST00000281428/ENSG00000151702, intron 1 of 9)	8	128691664	128696038	4375	2	ENSG00000254703	ENST00000685905	lncRNA	-28148	100507392	SENCR	smooth muscle and endothelial cell enriched migration/differentiation-associated lncRNA	ENSG00000151702	ENSG00000151702	FLI1	protein_coding	FLI1	protein_coding
chr11	128764969	128765173	205	*	162	10.51036	19.17987	16.27737	104	Intron (ENST00000281428/ENSG00000151702, intron 3 of 9)	8	128758106	128768516	10411	1	ENSG00000151702	ENST00000608055	retained_intron	6863	2313	FLI1	Fli-1 proto-oncogene, ETS transcription factor	ENSG00000151702	ENSG00000151702	FLI1	protein_coding	FLI1	protein_coding
chr11	128793738	128793957	220	*	165	10.37462	19.42055	16.50492	80	Intron (ENST00000281428/ENSG00000151702, intron 6 of 9)	8	128803876	128812416	8541	1	ENSG00000151702	ENST00000528790	retained_intron	-9919	2313	FLI1	Fli-1 proto-oncogene, ETS transcription factor	ENSG00000151702	ENSG00000151702	FLI1	protein_coding	FLI1	protein_coding
chr11	128809155	128809450	296	*	354	17.70166	38.72753	35.47359	89	3' UTR	8	128803876	128812416	8541	1	ENSG00000151702	ENST00000528790	retained_intron	5279	2313	FLI1	Fli-1 proto-oncogene, ETS transcription factor	NA	ENSG00000151702	FLI1	protein_coding	FLI1	protein_coding
chr11	128830904	128831052	149	*	139	9.33716	16.77356	13.92397	63	Distal Intergenic	8	128838744	128842534	3791	2	ENSG00000151704	ENST00000392664	protein_coding	11482	3758	KCNJ1	potassium inwardly rectifying channel subfamily J member 1	NA	ENSG00000151704	KCNJ1	protein_coding	KCNJ1	protein_coding
chr11	128899089	128899307	219	*	262	14.00573	29.30426	26.20496	112	Intron (ENST00000338350/ENSG00000120457, intron 1 of 3)	8	128899565	128905697	6133	2	ENSG00000174370	ENST00000310799	lncRNA	6390	219833	KCNJ5-AS1	KCNJ5 antisense RNA 1	ENSG00000120457	ENSG00000120457	KCNJ5	protein_coding	KCNJ5	protein_coding
chr11	129065680	129065987	308	*	736	23.46297	77.36791	73.64325	190	Promoter (<=1kb)	8	128985879	129066813	80935	2	ENSG00000134909	ENST00000533509	retained_intron	826	9743	ARHGAP32	Rho GTPase activating protein 32	NA	ENSG00000134909	ARHGAP32	protein_coding	ARHGAP32	protein_coding
chr11	129374311	129374468	158	*	165	10.37462	19.42055	16.50492	51	Promoter (1-2kb)	8	129375848	129452279	76432	1	ENSG00000043039	ENST00000281437	protein_coding	-1380	8538	BARX2	BARX homeobox 2	NA	ENSG00000043039	BARX2	protein_coding	BARX2	protein_coding
chr11	129403991	129404314	324	*	895	34.85015	93.48442	89.58521	168	Intron (ENST00000281437/ENSG00000043039, intron 1 of 3)	8	129375848	129452279	76432	1	ENSG00000043039	ENST00000281437	protein_coding	28143	8538	BARX2	BARX homeobox 2	ENSG00000043039	ENSG00000043039	BARX2	protein_coding	BARX2	protein_coding
chr11	129553387	129553527	141	*	136	9.40401	16.45836	13.6193	29	Distal Intergenic	8	129537869	129538114	246	1	ENSG00000240121	ENST00000492051	processed_pseudogene	15518	NA	NA	NA	NA	ENSG00000240121	RPS27P20	processed_pseudogene	RPS27P20	processed_pseudogene
chr11	129649896	129650108	213	*	152	9.85589	18.08597	15.20414	102	Distal Intergenic	8	129639718	129642064	2347	2	ENSG00000307144	ENST00000824252	lncRNA	-7832	NA	NA	NA	NA	ENSG00000307144		lncRNA		lncRNA
chr11	129681702	129681860	159	*	139	9.33716	16.77356	13.92397	63	Distal Intergenic	8	129709751	129710785	1035	2	ENSG00000301999	ENST00000783291	lncRNA	28925	NA	NA	NA	NA	ENSG00000301999		lncRNA		lncRNA
chr11	129706204	129706408	205	*	126	8.81843	15.4845	12.66828	109	Distal Intergenic	8	129709751	129710785	1035	2	ENSG00000301999	ENST00000783291	lncRNA	4377	NA	NA	NA	NA	ENSG00000301999		lncRNA		lncRNA
chr11	129918000	129918207	208	*	189	11.27104	21.9168	18.96091	107	Intron (ENST00000304538/ENSG00000170325, intron 10 of 15)	8	129895661	129896503	843	1	ENSG00000302681	ENST00000788867	lncRNA	22339	NA	NA	NA	ENSG00000170325	ENSG00000170325	PRDM10	protein_coding	PRDM10	protein_coding
chr11	129933723	129934068	346	*	426	13.74445	45.97454	42.62725	201	Intron (ENST00000304538/ENSG00000170325, intron 5 of 15)	8	129902285	129947461	45177	2	ENSG00000170325	ENST00000526082	protein_coding	13393	56980	PRDM10	PR/SET domain 10	ENSG00000170325	ENSG00000170325	PRDM10	protein_coding	PRDM10	protein_coding
chr11	130089009	130089237	229	*	169	10.65038	19.88029	16.96201	129	Intron (ENST00000263574/ENSG00000084234, intron 1 of 17)	8	130082495	130082781	287	2	ENSG00000244451	ENST00000487566	processed_pseudogene	-6228	100271495	RPL34P21	ribosomal protein L34 pseudogene 21	ENSG00000084234	ENSG00000084234	APLP2	protein_coding	APLP2	protein_coding
chr11	130134892	130135137	246	*	402	19.36119	43.60068	40.27895	100	Intron (ENST00000263574/ENSG00000084234, intron 12 of 17)	8	130138778	130143575	4798	1	ENSG00000084234	ENST00000533860	retained_intron	-3641	334	APLP2	amyloid beta precursor like protein 2	ENSG00000084234	ENSG00000084234	APLP2	protein_coding	APLP2	protein_coding
chr11	130137356	130137641	286	*	367	17.63685	39.96828	36.70064	161	Promoter (1-2kb)	8	130138778	130143575	4798	1	ENSG00000084234	ENST00000533860	retained_intron	-1137	334	APLP2	amyloid beta precursor like protein 2	NA	ENSG00000084234	APLP2	protein_coding	APLP2	protein_coding
chr11	130300034	130300313	280	*	351	17.11812	38.4039	35.15932	103	Intron (ENST00000357899/ENSG00000196323, intron 1 of 7)	8	130295641	130296946	1306	1	ENSG00000255220	ENST00000534547	processed_pseudogene	4393	NA	NA	NA	ENSG00000196323	ENSG00000196323	ZBTB44	protein_coding	ZBTB44	protein_coding
chr11	130367701	130367931	231	*	154	9.71972	18.33606	15.44935	102	Intron (ENST00000532116/ENSG00000175773, intron 3 of 5)	8	130399893	130403333	3441	2	ENSG00000301332	ENST00000778038	lncRNA	35402	NA	NA	NA	ENSG00000175773	ENSG00000175773	ZBTB44-DT	lncRNA	ZBTB44-DT	lncRNA
chr11	130487408	130487816	409	*	1590	52.39182	163.66125	159.05338	217	Intron (ENST00000777947/ENSG00000301321, intron 2 of 3)	8	130478625	130529836	51212	1	ENSG00000301321	ENST00000777959	lncRNA	8783	105369574	LOC105369574	uncharacterized LOC105369574	ENSG00000301321	ENSG00000301321		lncRNA		lncRNA
chr11	130514584	130514790	207	*	178	10.89335	20.77623	17.83105	132	Promoter (<=1kb)	8	130515250	130558487	43238	1	ENSG00000301321	ENST00000777960	lncRNA	-460	105369574	LOC105369574	uncharacterized LOC105369574	NA	ENSG00000301321		lncRNA		lncRNA
chr11	130637689	130638002	314	*	663	26.974	69.99472	66.351	137	Promoter (<=1kb)	8	130630790	130638777	7988	2	ENSG00000294232	ENST00000722050	lncRNA	775	NA	NA	NA	NA	ENSG00000294232		lncRNA		lncRNA
chr11	130734383	130734622	240	*	400	15.40851	43.39925	40.0858	89	Intron (ENST00000808456/ENSG00000305090, intron 2 of 3)	8	130738236	130753374	15139	1	ENSG00000305065	ENST00000808356	lncRNA	-3614	NA	NA	NA	ENSG00000305090	ENSG00000305090		lncRNA		lncRNA
chr11	130907262	130907627	366	*	1526	52.55181	157.17044	152.63226	155	Promoter (<=1kb)	8	130877958	130908346	30389	2	ENSG00000120451	ENST00000534726	protein_coding	719	399979	SNX19	sorting nexin 19	NA	ENSG00000120451	SNX19	protein_coding	SNX19	protein_coding
chr11	130914175	130914469	295	*	262	14.00573	29.30426	26.20496	189	Promoter (1-2kb)	8	130878196	130916444	38249	2	ENSG00000120451	ENST00000533318	protein_coding_CDS_not_defined	1975	399979	SNX19	sorting nexin 19	NA	ENSG00000120451	SNX19	protein_coding	SNX19	protein_coding
chr11	131033791	131033978	188	*	136	9.40401	16.45836	13.6193	82	Distal Intergenic	8	131004128	131004429	302	2	ENSG00000242673	ENST00000498381	misc_RNA	-29362	106480966	RN7SL167P	RNA, 7SL, cytoplasmic 167, pseudogene	NA	ENSG00000242673	RN7SL167P	misc_RNA	RN7SL167P	misc_RNA
chr11	131073127	131073481	355	*	623	25.61601	65.95864	62.36307	192	Intron (ENST00000750359/ENSG00000297702, intron 1 of 2)	8	131067570	131102145	34576	1	ENSG00000297702	ENST00000750359	lncRNA	5557	NA	NA	NA	ENSG00000297702	ENSG00000297702		lncRNA		lncRNA
chr11	131150553	131150768	216	*	414	19.19304	44.73544	41.40277	103	Intron (ENST00000767604/ENSG00000237612, intron 1 of 2)	8	131146994	131251916	104923	1	ENSG00000237612	ENST00000767604	lncRNA	3559	NA	NA	NA	ENSG00000237612	ENSG00000237612		lncRNA		lncRNA
chr11	131216865	131217065	201	*	218	12.72307	24.8812	21.85957	107	Intron (ENST00000767604/ENSG00000237612, intron 2 of 2)	8	131204999	131215163	10165	1	ENSG00000227125	ENST00000447864	lncRNA	11866	NA	NA	NA	ENSG00000237612	ENSG00000237612		lncRNA		lncRNA
chr11	131283394	131283740	347	*	698	28.01147	73.51678	69.83369	156	Intron (ENST00000416553/ENSG00000231698, intron 1 of 1)	8	131253446	131350917	97472	1	ENSG00000231698	ENST00000606885	lncRNA	29948	NA	NA	NA	ENSG00000231698	ENSG00000231698		lncRNA		lncRNA
chr11	131450180	131450657	478	*	1223	44.25416	126.61945	122.39033	322	Intron (ENST00000374791/ENSG00000182667, intron 1 of 7)	8	131455463	132307763	852301	1	ENSG00000182667	ENST00000550167	protein_coding	-4806	50863	NTM	neurotrimin	ENSG00000182667	ENSG00000182667	NTM	protein_coding	NTM	protein_coding
chr11	131512998	131513236	239	*	162	10.51036	19.17987	16.27737	159	Intron (ENST00000374791/ENSG00000182667, intron 1 of 7)	8	131536648	131540629	3982	2	ENSG00000237654	ENST00000735304	lncRNA	27393	101929653	NTM-AS2	NTM antisense RNA 2	ENSG00000182667	ENSG00000182667	NTM	protein_coding	NTM	protein_coding
chr11	131533964	131534239	276	*	522	22.54209	55.77062	52.29725	111	Exon (ENST00000414466/ENSG00000237654, exon 8 of 8)	8	131536648	131540629	3982	2	ENSG00000237654	ENST00000735304	lncRNA	6390	101929653	NTM-AS2	NTM antisense RNA 2	ENSG00000237654	ENSG00000237654		lncRNA		lncRNA
chr11	131620261	131620725	465	*	149	9.95719	17.80743	14.93621	188	Intron (ENST00000374791/ENSG00000182667, intron 1 of 7)	8	131582011	131661048	79038	1	ENSG00000182667	ENST00000416661	protein_coding	38250	50863	NTM	neurotrimin	ENSG00000182667	ENSG00000182667	NTM	protein_coding	NTM	protein_coding
chr11	131958455	131958813	359	*	561	23.86162	59.63233	56.11158	195	Intron (ENST00000374784/ENSG00000182667, intron 1 of 5)	8	131981096	131984661	3566	2	ENSG00000224700	ENST00000446631	lncRNA	25848	NA	NA	NA	ENSG00000182667	ENSG00000182667	NTM	protein_coding	NTM	protein_coding
chr11	132117843	132118115	273	*	292	15.48896	32.41908	29.26202	177	Intron (ENST00000374784/ENSG00000182667, intron 1 of 5)	8	132141011	132314703	173693	1	ENSG00000182667	ENST00000467255	protein_coding_CDS_not_defined	-22896	50863	NTM	neurotrimin	ENSG00000182667	ENSG00000182667	NTM	protein_coding	NTM	protein_coding
chr11	132151980	132152293	314	*	191	11.41208	22.15204	19.17854	185	Intron (ENST00000374784/ENSG00000182667, intron 2 of 5)	8	132146275	132336821	190547	1	ENSG00000182667	ENST00000427481	protein_coding	5705	50863	NTM	neurotrimin	ENSG00000182667	ENSG00000182667	NTM	protein_coding	NTM	protein_coding
chr11	132202152	132202319	168	*	176	11.06354	20.57449	17.63707	96	Intron (ENST00000374784/ENSG00000182667, intron 2 of 5)	8	132211740	132335051	123312	1	ENSG00000182667	ENST00000496094	protein_coding_CDS_not_defined	-9421	50863	NTM	neurotrimin	ENSG00000182667	ENSG00000182667	NTM	protein_coding	NTM	protein_coding
chr11	132266146	132266535	390	*	1404	49.23275	144.81741	140.40105	169	Intron (ENST00000374784/ENSG00000182667, intron 3 of 5)	8	132284302	132285081	780	1	ENSG00000238262	ENST00000421651	lncRNA	-17767	NA	NA	NA	ENSG00000182667	ENSG00000182667	NTM	protein_coding	NTM	protein_coding
chr11	132354733	132354879	147	*	136	9.40401	16.45836	13.6193	97	Distal Intergenic	8	132332490	132335286	2797	1	ENSG00000182667	ENST00000496198	protein_coding_CDS_not_defined	22243	50863	NTM	neurotrimin	NA	ENSG00000182667	NTM	protein_coding	NTM	protein_coding
chr11	132357063	132357364	302	*	605	25.99932	64.11434	60.54029	136	Distal Intergenic	8	132332490	132335286	2797	1	ENSG00000182667	ENST00000496198	protein_coding_CDS_not_defined	24573	50863	NTM	neurotrimin	NA	ENSG00000182667	NTM	protein_coding	NTM	protein_coding
chr11	132497109	132497384	276	*	553	24.33979	58.84759	55.33576	141	Intron (ENST00000331898/ENSG00000183715, intron 3 of 6)	8	132525809	132525887	79	1	ENSG00000283489	ENST00000637108	snRNA	-28425	124902819	LOC124902819	uncharacterized LOC124902819	ENSG00000183715	ENSG00000183715	OPCML	protein_coding	OPCML	protein_coding
chr11	132518469	132518724	256	*	247	13.12163	27.82215	24.75426	177	Intron (ENST00000331898/ENSG00000183715, intron 3 of 6)	8	132525809	132525887	79	1	ENSG00000283489	ENST00000637108	snRNA	-7085	124902819	LOC124902819	uncharacterized LOC124902819	ENSG00000183715	ENSG00000183715	OPCML	protein_coding	OPCML	protein_coding
chr11	132667133	132667505	373	*	1081	38.90482	112.23377	108.14912	158	Intron (ENST00000331898/ENSG00000183715, intron 1 of 6)	8	132771623	132773371	1749	2	ENSG00000279497	ENST00000622964	TEC	105866	NA	NA	NA	ENSG00000183715	ENSG00000183715	OPCML	protein_coding	OPCML	protein_coding
chr11	132726885	132727065	181	*	136	9.40401	16.45836	13.6193	82	Intron (ENST00000331898/ENSG00000183715, intron 1 of 6)	8	132771623	132773371	1749	2	ENSG00000279497	ENST00000622964	TEC	46306	NA	NA	NA	ENSG00000183715	ENSG00000183715	OPCML	protein_coding	OPCML	protein_coding
chr11	132777532	132777843	312	*	536	23.78661	57.11123	53.61934	163	Intron (ENST00000331898/ENSG00000183715, intron 1 of 6)	8	132771623	132773371	1749	2	ENSG00000279497	ENST00000622964	TEC	-4161	NA	NA	NA	ENSG00000183715	ENSG00000183715	OPCML	protein_coding	OPCML	protein_coding
chr11	132786696	132786937	242	*	247	13.82942	27.84597	24.76316	146	Intron (ENST00000331898/ENSG00000183715, intron 1 of 6)	8	132771623	132773371	1749	2	ENSG00000279497	ENST00000622964	TEC	-13325	NA	NA	NA	ENSG00000183715	ENSG00000183715	OPCML	protein_coding	OPCML	protein_coding
chr11	132843723	132844046	324	*	1067	39.82874	110.80941	106.73653	151	Intron (ENST00000331898/ENSG00000183715, intron 1 of 6)	8	132859245	132860077	833	2	ENSG00000255371	ENST00000533260	lncRNA	16031	NA	NA	NA	ENSG00000183715	ENSG00000183715	OPCML	protein_coding	OPCML	protein_coding
chr11	132972762	132973004	243	*	139	9.33716	16.77356	13.92397	154	Intron (ENST00000524381/ENSG00000183715, intron 1 of 7)	8	132414981	132943836	528856	2	ENSG00000183715	ENST00000541867	protein_coding	-28926	4978	OPCML	opioid binding protein/cell adhesion molecule like	ENSG00000183715	ENSG00000183715	OPCML	protein_coding	OPCML	protein_coding
chr11	133092849	133093060	212	*	174	9.10503	20.40027	17.47569	113	Intron (ENST00000524381/ENSG00000183715, intron 1 of 7)	8	133119756	133126626	6871	1	ENSG00000309196	ENST00000839499	lncRNA	-26696	NA	NA	NA	ENSG00000183715	ENSG00000183715	OPCML	protein_coding	OPCML	protein_coding
chr11	133122437	133122723	287	*	162	10.51036	19.17987	16.27737	118	Promoter (2-3kb)	8	133119756	133126626	6871	1	ENSG00000309196	ENST00000839499	lncRNA	2681	NA	NA	NA	NA	ENSG00000309196		lncRNA		lncRNA
chr11	133231779	133231910	132	*	126	8.81843	15.4845	12.66828	87	Intron (ENST00000524381/ENSG00000183715, intron 1 of 7)	8	133297189	133302634	5446	2	ENSG00000279189	ENST00000625192	TEC	70724	NA	NA	NA	ENSG00000183715	ENSG00000183715	OPCML	protein_coding	OPCML	protein_coding
chr11	133235589	133235986	398	*	721	23.11277	75.81013	72.10335	188	Intron (ENST00000524381/ENSG00000183715, intron 1 of 7)	8	133297189	133302634	5446	2	ENSG00000279189	ENST00000625192	TEC	66648	NA	NA	NA	ENSG00000183715	ENSG00000183715	OPCML	protein_coding	OPCML	protein_coding
chr11	133266237	133266537	301	*	277	14.93578	30.87875	27.74632	169	Intron (ENST00000524381/ENSG00000183715, intron 1 of 7)	8	133297189	133302634	5446	2	ENSG00000279189	ENST00000625192	TEC	36097	NA	NA	NA	ENSG00000183715	ENSG00000183715	OPCML	protein_coding	OPCML	protein_coding
chr11	133322732	133322898	167	*	136	9.40401	16.45836	13.6193	57	Intron (ENST00000524381/ENSG00000183715, intron 1 of 7)	8	133297189	133302634	5446	2	ENSG00000279189	ENST00000625192	TEC	-20098	NA	NA	NA	ENSG00000183715	ENSG00000183715	OPCML	protein_coding	OPCML	protein_coding
chr11	133364274	133364413	140	*	152	9.85589	18.08597	15.20414	63	Promoter (1-2kb)	8	133360029	133366080	6052	2	ENSG00000254896	ENST00000533859	lncRNA	1667	100874333	OPCML-IT1	OPCML intronic transcript 1	NA	ENSG00000254896	OPCML-IT1	lncRNA	OPCML-IT1	lncRNA
chr11	133364964	133365176	213	*	176	11.06354	20.57449	17.63707	108	Promoter (<=1kb)	8	133360029	133366080	6052	2	ENSG00000254896	ENST00000533859	lncRNA	904	100874333	OPCML-IT1	OPCML intronic transcript 1	NA	ENSG00000254896	OPCML-IT1	lncRNA	OPCML-IT1	lncRNA
chr11	133412913	133413071	159	*	136	9.40401	16.45836	13.6193	113	Intron (ENST00000524381/ENSG00000183715, intron 1 of 7)	8	133360029	133366080	6052	2	ENSG00000254896	ENST00000533859	lncRNA	-46833	100874333	OPCML-IT1	OPCML intronic transcript 1	ENSG00000183715	ENSG00000183715	OPCML	protein_coding	OPCML	protein_coding
chr11	133474704	133474849	146	*	205	11.93081	23.54708	20.54572	79	Intron (ENST00000524381/ENSG00000183715, intron 1 of 7)	8	132419860	133532402	1112543	2	ENSG00000183715	ENST00000529038	protein_coding_CDS_not_defined	57553	4978	OPCML	opioid binding protein/cell adhesion molecule like	ENSG00000183715	ENSG00000183715	OPCML	protein_coding	OPCML	protein_coding
chr11	133629439	133629570	132	*	130	7.70426	15.91376	13.09164	36	Distal Intergenic	8	133636521	133641220	4700	2	ENSG00000255258	ENST00000762313	lncRNA	11650	646522	LINC02743	long intergenic non-protein coding RNA 2743	NA	ENSG00000255258	LINC02743	lncRNA	LINC02743	lncRNA
chr11	133709521	133709751	231	*	323	16.59531	35.54486	32.33751	129	Intron (ENST00000762255/ENSG00000255258, intron 3 of 6)	8	133636521	133693241	56721	2	ENSG00000255258	ENST00000762300	lncRNA	-16280	646522	LINC02743	long intergenic non-protein coding RNA 2743	ENSG00000255258	ENSG00000255258	LINC02743	lncRNA	LINC02743	lncRNA
chr11	134022430	134022796	367	*	1331	45.64832	137.53143	133.19	178	Intron (ENST00000661634/ENSG00000255406, intron 1 of 1)	8	134026753	134028407	1655	1	ENSG00000255406	ENST00000664263	lncRNA	-3957	107984414	LINC02730	long intergenic non-protein coding RNA 2730	ENSG00000255406	ENSG00000255406	LINC02730	lncRNA	LINC02730	lncRNA
chr11	134024466	134024806	341	*	629	25.93654	66.50574	62.90384	159	Promoter (1-2kb)	8	134026753	134028407	1655	1	ENSG00000255406	ENST00000664263	lncRNA	-1947	107984414	LINC02730	long intergenic non-protein coding RNA 2730	NA	ENSG00000255406	LINC02730	lncRNA	LINC02730	lncRNA
chr11	134118198	134118366	169	*	136	9.40401	16.45836	13.6193	57	Intron (ENST00000299106/ENSG00000166086, intron 1 of 8)	8	134123828	134124329	502	2	ENSG00000254481	ENST00000534330	processed_pseudogene	5963	NA	NA	NA	ENSG00000166086	ENSG00000166086	JAM3	protein_coding	JAM3	protein_coding
chr11	134216442	134216752	311	*	766	30.97791	80.38927	76.63322	192	Promoter (1-2kb)	8	134205610	134217944	12335	2	ENSG00000151503	ENST00000693663	retained_intron	1192	23310	NCAPD3	non-SMC condensin II complex subunit D3	NA	ENSG00000151503	NCAPD3	protein_coding	NCAPD3	protein_coding
chr11	134326918	134327131	214	*	165	10.37462	19.42055	16.50492	101	Distal Intergenic	8	134331988	134376324	44337	1	ENSG00000149328	ENST00000535456	protein_coding	-4857	89944	GLB1L2	galactosidase beta 1 like 2	NA	ENSG00000149328	GLB1L2	protein_coding	GLB1L2	protein_coding
chr11	134592258	134592537	280	*	370	18.25484	40.33909	37.06277	130	Distal Intergenic	8	134581420	134584214	2795	2	ENSG00000294857	ENST00000726385	lncRNA	-8044	NA	NA	NA	NA	ENSG00000294857		lncRNA		lncRNA
chr11	134632470	134632731	262	*	204	12.16989	23.42609	20.432	88	Distal Intergenic	8	134655567	134715929	60363	1	ENSG00000255344	ENST00000842729	lncRNA	-22836	105369584	LINC02706	long intergenic non-protein coding RNA 2706	NA	ENSG00000255344	LINC02706	lncRNA	LINC02706	lncRNA
chr11	134734997	134736093	1097	*	1629	55.3177	167.59016	162.94644	266	Promoter (<=1kb)	8	134735079	134761411	26333	1	ENSG00000251226	ENST00000809938	lncRNA	0	729305	LINC02714	long intergenic non-protein coding RNA 2714	NA	ENSG00000251226	LINC02714	lncRNA	LINC02714	lncRNA
chr11	134837939	134838145	207	*	139	9.33716	16.77356	13.92397	102	Intron (ENST00000736257/ENSG00000251226, intron 2 of 2)	8	134882741	134885389	2649	1	ENSG00000297868	ENST00000751458	lncRNA	-44596	NA	NA	NA	ENSG00000251226	ENSG00000251226	LINC02714	lncRNA	LINC02714	lncRNA
chr11	134844793	134845136	344	*	478	21.26797	51.25238	47.83387	226	Distal Intergenic	8	134882741	134885389	2649	1	ENSG00000297868	ENST00000751458	lncRNA	-37605	NA	NA	NA	NA	ENSG00000297868		lncRNA		lncRNA
chr11	134906567	134906860	294	*	219	12.44954	24.96054	21.93236	121	Distal Intergenic	8	134911601	134917549	5949	1	ENSG00000304250	ENST00000801394	lncRNA	-4741	NA	NA	NA	NA	ENSG00000304250		lncRNA		lncRNA
chr11	134988034	134988352	319	*	511	22.30543	54.57465	51.11546	133	Promoter (2-3kb)	8	134985683	134986799	1117	1	ENSG00000279046	ENST00000624288	TEC	2351	NA	NA	NA	NA	ENSG00000279046		TEC		TEC
chr11	135074876	135075042	167	*	162	10.51036	19.17987	16.27737	55	Promoter (<=1kb)	8	135061781	135075899	14119	2	ENSG00000255512	ENST00000532071	lncRNA	857	105369589	LINC02684	long intergenic non-protein coding RNA 2684	NA	ENSG00000255512	LINC02684	lncRNA	LINC02684	lncRNA
chr12	13556	13861	306	*	569	16.65193	60.479	56.95414	112	Promoter (<=1kb)	7	14471	26957	12487	1	ENSG00000304414	ENST00000803223	lncRNA	-610	NA	NA	NA	NA	ENSG00000304414		lncRNA		lncRNA
chr12	28693	28829	137	*	138	8.17153	16.72628	13.88496	93	Promoter (1-2kb)	7	25234	27075	1842	2	ENSG00000304309	ENST00000802463	lncRNA	-1618	NA	NA	NA	NA	ENSG00000304309		lncRNA		lncRNA
chr12	44937	45374	438	*	1573	40.97264	161.98608	157.39677	190	Distal Intergenic	7	36602	38133	1532	2	ENSG00000249054	ENST00000504074	lncRNA	-6804	677784	FAM138D	family with sequence similarity 138 member D	NA	ENSG00000249054	FAM138D	lncRNA	FAM138D	lncRNA
chr12	91756	92068	313	*	386	18.80802	41.9636	38.66549	151	Intron (ENST00000382841/ENSG00000120645, intron 1 of 12)	7	77376	171330	93955	1	ENSG00000120645	ENST00000382841	protein_coding	14380	440073	IQSEC3	IQ motif and Sec7 domain ArfGEF 3	ENSG00000120645	ENSG00000120645	IQSEC3	protein_coding	IQSEC3	protein_coding
chr12	221724	222131	408	*	766	30.97791	80.38927	76.63322	155	Promoter (2-3kb)	7	222580	224431	1852	2	ENSG00000010379	ENST00000539668	protein_coding_CDS_not_defined	2300	6540	SLC6A13	solute carrier family 6 member 13	NA	ENSG00000010379	SLC6A13	protein_coding	SLC6A13	protein_coding
chr12	317131	317514	384	*	321	16.08066	35.31436	32.11623	118	Intron (ENST00000399788/ENSG00000073614, intron 19 of 27)	7	322263	323154	892	2	ENSG00000073614	ENST00000541335	retained_intron	5640	5927	KDM5A	lysine demethylase 5A	ENSG00000073614	ENSG00000073614	KDM5A	protein_coding	KDM5A	protein_coding
chr12	396639	397008	370	*	370	18.25484	40.33909	37.06277	197	Intron (ENST00000422000/ENSG00000120647, intron 1 of 11)	7	389807	401450	11644	2	ENSG00000304668	ENST00000805279	lncRNA	4442	NA	NA	NA	ENSG00000120647	ENSG00000120647	CCDC77	protein_coding	CCDC77	protein_coding
chr12	469034	469394	361	*	733	29.04893	77.0707	73.34865	214	Intron (ENST00000266383/ENSG00000139044, intron 1 of 19)	7	461757	464948	3192	2	ENSG00000295765	ENST00000732610	lncRNA	-4086	NA	NA	NA	ENSG00000139044	ENSG00000139044	B4GALNT3	protein_coding	B4GALNT3	protein_coding
chr12	545565	546453	889	*	2571	78.54238	262.79172	257.18024	381	Promoter (1-2kb)	7	547639	563478	15840	1	ENSG00000139044	ENST00000647602	retained_intron	-1186	283358	B4GALNT3	beta-1,4-N-acetyl-galactosaminyltransferase 3	NA	ENSG00000139044	B4GALNT3	protein_coding	B4GALNT3	protein_coding
chr12	561366	561682	317	*	306	15.56193	33.79003	30.61797	150	3' UTR	7	550080	553658	3579	2	ENSG00000304192	ENST00000800890	lncRNA	-7708	NA	NA	NA	NA	ENSG00000304192		lncRNA		lncRNA
chr12	567062	567350	289	*	414	19.19304	44.73544	41.40277	142	Intron (ENST00000305108/ENSG00000171840, intron 1 of 3)	7	550080	553658	3579	2	ENSG00000304192	ENST00000800890	lncRNA	-13404	NA	NA	NA	ENSG00000171840	ENSG00000171840	NINJ2	protein_coding	NINJ2	protein_coding
chr12	583456	583612	157	*	180	10.10538	21.04628	18.09935	51	Promoter (1-2kb)	7	581481	584193	2713	1	ENSG00000301724	ENST00000781081	lncRNA	1975	NA	NA	NA	NA	ENSG00000301724		lncRNA		lncRNA
chr12	641951	642269	319	*	804	31.12385	84.2697	80.46904	171	Promoter (<=1kb)	7	642662	664145	21484	1	ENSG00000177406	ENST00000543884	lncRNA	-393	100049716	NINJ2-AS1	NINJ2 antisense RNA 1	NA	ENSG00000177406	NINJ2-AS1	lncRNA	NINJ2-AS1	lncRNA
chr12	942998	943255	258	*	462	20.74924	49.6068	46.20909	165	Intron (ENST00000358495/ENSG00000002016, intron 1 of 11)	7	929772	949519	19748	2	ENSG00000002016	ENST00000397230	protein_coding	6264	5893	RAD52	RAD52 DNA repair protein	ENSG00000002016	ENSG00000002016	RAD52	protein_coding	RAD52	protein_coding
chr12	1225401	1225587	187	*	402	19.36119	43.60068	40.27895	104	Intron (ENST00000347735/ENSG00000082805, intron 12 of 18)	7	1203966	1263073	59108	1	ENSG00000082805	ENST00000544277	protein_coding_CDS_not_defined	21435	23085	ERC1	ELKS/RAB6-interacting/CAST family member 1	ENSG00000082805	ENSG00000082805	ERC1	protein_coding	ERC1	protein_coding
chr12	1488863	1489039	177	*	186	9.45522	21.56429	18.61216	86	Intron (ENST00000347735/ENSG00000082805, intron 18 of 18)	7	1500454	1510830	10377	1	ENSG00000249628	ENST00000824474	lncRNA	-11415	100292680	LINC00942	long intergenic non-protein coding RNA 942	ENSG00000082805	ENSG00000082805	ERC1	protein_coding	ERC1	protein_coding
chr12	1546413	1546594	182	*	332	16.39425	36.50589	33.29471	81	Intron (ENST00000539198/ENSG00000111186, intron 1 of 3)	7	1530819	1639827	109009	1	ENSG00000111186	ENST00000545811	protein_coding	15594	81029	WNT5B	Wnt family member 5B	ENSG00000111186	ENSG00000111186	WNT5B	protein_coding	WNT5B	protein_coding
chr12	1565704	1566056	353	*	895	34.85015	93.48442	89.58521	154	3' UTR	7	1574657	1646367	71711	1	ENSG00000111186	ENST00000537031	protein_coding	-8601	81029	WNT5B	Wnt family member 5B	NA	ENSG00000111186	WNT5B	protein_coding	WNT5B	protein_coding
chr12	1571998	1572227	230	*	139	9.33716	16.77356	13.92397	83	Promoter (2-3kb)	7	1574657	1646367	71711	1	ENSG00000111186	ENST00000537031	protein_coding	-2430	81029	WNT5B	Wnt family member 5B	NA	ENSG00000111186	WNT5B	protein_coding	WNT5B	protein_coding
chr12	1828915	1829165	251	*	233	13.27625	26.35474	23.30692	110	Promoter (1-2kb)	7	1827563	1831101	3539	1	ENSG00000166159	ENST00000546157	protein_coding_CDS_not_defined	1352	654429	LRTM2	leucine rich repeat transmembrane protein 2	NA	ENSG00000166159	LRTM2	protein_coding	LRTM2	protein_coding
chr12	1850087	1850355	269	*	382	18.15558	41.54523	38.25571	175	Intron (ENST00000280663/ENSG00000151062, intron 23 of 35)	7	1791963	1854037	62075	2	ENSG00000151062	ENST00000537784	nonsense_mediated_decay	3682	93589	CACNA2D4	calcium voltage-gated channel auxiliary subunit alpha2delta 4	ENSG00000151062	ENSG00000151062	CACNA2D4	protein_coding	CACNA2D4	protein_coding
chr12	1911490	1911611	122	*	130	7.70426	15.91376	13.09164	62	Intron (ENST00000280663/ENSG00000151062, intron 3 of 35)	7	1793566	1915227	121662	2	ENSG00000151062	ENST00000588077	protein_coding	3616	93589	CACNA2D4	calcium voltage-gated channel auxiliary subunit alpha2delta 4	ENSG00000151062	ENSG00000151062	CACNA2D4	protein_coding	CACNA2D4	protein_coding
chr12	1912171	1912297	127	*	152	9.85589	18.08597	15.20414	71	Promoter (2-3kb)	7	1793566	1915227	121662	2	ENSG00000151062	ENST00000588077	protein_coding	2930	93589	CACNA2D4	calcium voltage-gated channel auxiliary subunit alpha2delta 4	NA	ENSG00000151062	CACNA2D4	protein_coding	CACNA2D4	protein_coding
chr12	1982237	1982557	321	*	585	19.96103	62.09636	58.54971	174	Intron (ENST00000280665/ENSG00000151065, intron 3 of 8)	7	1971063	2691199	720137	1	ENSG00000151067	ENST00000683824	protein_coding	11174	775	CACNA1C	calcium voltage-gated channel subunit alpha1 C	ENSG00000151065	ENSG00000151065	DCP1B	protein_coding	DCP1B	protein_coding
chr12	2115922	2116056	135	*	137	9.22176	16.58281	13.74182	40	Promoter (<=1kb)	7	2115224	2493386	378163	1	ENSG00000151067	ENST00000682152	protein_coding	698	775	CACNA1C	calcium voltage-gated channel subunit alpha1 C	NA	ENSG00000151067	CACNA1C	protein_coding	CACNA1C	protein_coding
chr12	2272976	2273257	282	*	307	16.04213	33.97462	30.79331	172	Exon (ENST00000682867/ENSG00000151067, exon 4 of 4)	7	2269731	2303577	33847	1	ENSG00000256721	ENST00000783632	lncRNA	3245	NA	NA	NA	ENSG00000151067	ENSG00000151067	CACNA1C	protein_coding	CACNA1C	protein_coding
chr12	2321661	2321916	256	*	204	12.16989	23.42609	20.432	73	Intron (ENST00000327702/ENSG00000151067, intron 3 of 47)	7	2332861	2335702	2842	2	ENSG00000285555	ENST00000648763	lncRNA	13786	NA	NA	NA	ENSG00000151067	ENSG00000151067	CACNA1C	protein_coding	CACNA1C	protein_coding
chr12	2341429	2341586	158	*	190	11.61672	21.99022	19.02395	106	Intron (ENST00000327702/ENSG00000151067, intron 3 of 47)	7	2332861	2335702	2842	2	ENSG00000285555	ENST00000648763	lncRNA	-5727	NA	NA	NA	ENSG00000151067	ENSG00000151067	CACNA1C	protein_coding	CACNA1C	protein_coding
chr12	2344505	2344734	230	*	141	8.05445	17.00858	14.15494	63	Intron (ENST00000327702/ENSG00000151067, intron 3 of 47)	7	2332861	2335702	2842	2	ENSG00000285555	ENST00000648763	lncRNA	-8803	NA	NA	NA	ENSG00000151067	ENSG00000151067	CACNA1C	protein_coding	CACNA1C	protein_coding
chr12	2388947	2389324	378	*	1923	63.06218	197.32423	192.36234	154	Intron (ENST00000327702/ENSG00000151067, intron 3 of 47)	7	2332861	2335702	2842	2	ENSG00000285555	ENST00000648763	lncRNA	-53245	NA	NA	NA	ENSG00000151067	ENSG00000151067	CACNA1C	protein_coding	CACNA1C	protein_coding
chr12	2437093	2437329	237	*	172	10.83343	20.18696	17.26616	92	Exon (ENST00000836671/ENSG00000285734, exon 3 of 3)	7	2448976	2566582	117607	1	ENSG00000151067	ENST00000682343	nonsense_mediated_decay	-11647	775	CACNA1C	calcium voltage-gated channel subunit alpha1 C	ENSG00000285734	ENSG00000285734		lncRNA		lncRNA
chr12	2486793	2487005	213	*	149	9.95719	17.80743	14.93621	105	Intron (ENST00000327702/ENSG00000151067, intron 6 of 47)	7	2504436	2566582	62147	1	ENSG00000151067	ENST00000491104	protein_coding	-17431	775	CACNA1C	calcium voltage-gated channel subunit alpha1 C	ENSG00000151067	ENSG00000151067	CACNA1C	protein_coding	CACNA1C	protein_coding
chr12	2487151	2487468	318	*	386	18.80802	41.9636	38.66549	207	Intron (ENST00000327702/ENSG00000151067, intron 6 of 47)	7	2504436	2566582	62147	1	ENSG00000151067	ENST00000491104	protein_coding	-16968	775	CACNA1C	calcium voltage-gated channel subunit alpha1 C	ENSG00000151067	ENSG00000151067	CACNA1C	protein_coding	CACNA1C	protein_coding
chr12	2488803	2488996	194	*	176	11.06354	20.57449	17.63707	93	Intron (ENST00000327702/ENSG00000151067, intron 6 of 47)	7	2504436	2566582	62147	1	ENSG00000151067	ENST00000491104	protein_coding	-15440	775	CACNA1C	calcium voltage-gated channel subunit alpha1 C	ENSG00000151067	ENSG00000151067	CACNA1C	protein_coding	CACNA1C	protein_coding
chr12	2493239	2493563	325	*	398	18.67431	43.13439	39.8233	101	3' UTR	7	2504436	2566582	62147	1	ENSG00000151067	ENST00000491104	protein_coding	-10873	775	CACNA1C	calcium voltage-gated channel subunit alpha1 C	NA	ENSG00000151067	CACNA1C	protein_coding	CACNA1C	protein_coding
chr12	2549766	2550058	293	*	152	8.40464	18.12176	15.23722	215	3' UTR	7	2566422	2597081	30660	1	ENSG00000151067	ENST00000465278	protein_coding	-16364	775	CACNA1C	calcium voltage-gated channel subunit alpha1 C	NA	ENSG00000151067	CACNA1C	protein_coding	CACNA1C	protein_coding
chr12	2629751	2630114	364	*	834	31.76385	87.23191	83.4052	186	Intron (ENST00000327702/ENSG00000151067, intron 29 of 47)	7	2641458	2651747	10290	1	ENSG00000151067	ENST00000483136	protein_coding_CDS_not_defined	-11344	775	CACNA1C	calcium voltage-gated channel subunit alpha1 C	ENSG00000151067	ENSG00000151067	CACNA1C	protein_coding	CACNA1C	protein_coding
chr12	2650457	2650753	297	*	643	24.23756	67.95068	64.33384	109	Promoter (<=1kb)	7	2650320	2652371	2052	1	ENSG00000151067	ENST00000684317	retained_intron	137	775	CACNA1C	calcium voltage-gated channel subunit alpha1 C	NA	ENSG00000151067	CACNA1C	protein_coding	CACNA1C	protein_coding
chr12	2773348	2773678	331	*	676	28.21203	71.2638	67.60608	207	Promoter (1-2kb)	7	2686273	2771890	85618	2	ENSG00000258325	ENST00000715730	lncRNA	-1458	283440	ITFG2-AS1	ITFG2 antisense RNA 1	NA	ENSG00000258325	ITFG2-AS1	lncRNA	ITFG2-AS1	lncRNA
chr12	2815302	2815578	277	*	323	16.59531	35.54486	32.33751	105	Promoter (1-2kb)	7	2817230	2824672	7443	1	ENSG00000111203	ENST00000535564	protein_coding_CDS_not_defined	-1652	55846	ITFG2	integrin alpha FG-GAP repeat containing 2	NA	ENSG00000111203	ITFG2	protein_coding	ITFG2	protein_coding
chr12	2849605	2849875	271	*	190	11.61672	21.99022	19.02395	106	Intron (ENST00000537710/ENSG00000111203, intron 2 of 3)	7	2849046	2857039	7994	2	ENSG00000283297	ENST00000637658	protein_coding	7164	101929469	TEX52	testis expressed 52	ENSG00000111203	ENSG00000111203	ITFG2	protein_coding	ITFG2	protein_coding
chr12	2944850	2945073	224	*	172	10.83343	20.18696	17.26616	65	Distal Intergenic	7	2937711	2940338	2628	1	ENSG00000078246	ENST00000538704	protein_coding	7139	7289	TULP3	TUB like protein 3	NA	ENSG00000078246	TULP3	protein_coding	TULP3	protein_coding
chr12	2994665	2994963	299	*	219	12.44954	24.96054	21.93236	158	5' UTR	7	3011044	3021920	10877	1	ENSG00000197905	ENST00000544666	protein_coding	-16081	7004	TEAD4	TEA domain transcription factor 4	NA	ENSG00000197905	TEAD4	protein_coding	TEAD4	protein_coding
chr12	3027850	3028192	343	*	402	19.36119	43.60068	40.27895	197	Intron (ENST00000358409/ENSG00000197905, intron 9 of 11)	7	3041437	3044950	3514	1	ENSG00000250899	ENST00000513358	lncRNA	-13245	NA	NA	NA	ENSG00000197905	ENSG00000197905	TEAD4	protein_coding	TEAD4	protein_coding
chr12	3035830	3036164	335	*	640	26.12833	67.68777	64.07177	182	Intron (ENST00000358409/ENSG00000197905, intron 9 of 11)	7	3041437	3044950	3514	1	ENSG00000250899	ENST00000513358	lncRNA	-5273	NA	NA	NA	ENSG00000197905	ENSG00000197905	TEAD4	protein_coding	TEAD4	protein_coding
chr12	3138410	3138580	171	*	204	12.16989	23.42609	20.432	56	Intron (ENST00000011898/ENSG00000011105, intron 2 of 8)	7	3149797	3151476	1680	1	ENSG00000256197	ENST00000539784	lncRNA	-11217	100874356	TSPAN9-IT1	TSPAN9 intronic transcript 1	ENSG00000011105	ENSG00000011105	TSPAN9	protein_coding	TSPAN9	protein_coding
chr12	3170917	3171079	163	*	165	10.37462	19.42055	16.50492	76	Promoter (<=1kb)	7	3171657	3174056	2400	1	ENSG00000275850	ENST00000619492	lncRNA	-578	NA	NA	NA	NA	ENSG00000275850		lncRNA		lncRNA
chr12	3203076	3203254	179	*	165	10.37462	19.42055	16.50492	75	Promoter (1-2kb)	7	3200192	3201353	1162	2	ENSG00000301263	ENST00000777456	lncRNA	-1723	NA	NA	NA	NA	ENSG00000301263		lncRNA		lncRNA
chr12	3297848	3298289	442	*	1430	48.24197	147.4894	143.04582	188	Promoter (1-2kb)	7	3300084	3319025	18942	1	ENSG00000236908	ENST00000747533	lncRNA	-1795	NA	NA	NA	NA	ENSG00000236908	LINC02827	lncRNA	LINC02827	lncRNA
chr12	3337767	3338052	286	*	176	11.06354	20.57449	17.63707	183	Promoter (<=1kb)	7	3298210	3337202	38993	2	ENSG00000250770	ENST00000635814	transcribed_unprocessed_pseudogene	-565	NA	NA	NA	NA	ENSG00000250770		transcribed_unprocessed_pseudogene		transcribed_unprocessed_pseudogene
chr12	3437840	3438229	390	*	692	27.66529	72.92511	69.25491	211	Intron (ENST00000452611/ENSG00000111218, intron 1 of 9)	7	3460576	3461444	869	2	ENSG00000290204	ENST00000722051	lncRNA	23215	NA	NA	NA	ENSG00000111218	ENSG00000111218	PRMT8	protein_coding	PRMT8	protein_coding
chr12	3438662	3438803	142	*	204	12.16989	23.42609	20.432	68	Intron (ENST00000452611/ENSG00000111218, intron 1 of 9)	7	3460576	3461444	869	2	ENSG00000290204	ENST00000722051	lncRNA	22641	NA	NA	NA	ENSG00000111218	ENSG00000111218	PRMT8	protein_coding	PRMT8	protein_coding
chr12	3470906	3471087	182	*	165	10.37462	19.42055	16.50492	73	Promoter (1-2kb)	7	3468950	3469296	347	1	ENSG00000243507	ENST00000468701	transcribed_processed_pseudogene	1956	NA	NA	NA	NA	ENSG00000243507		transcribed_processed_pseudogene		transcribed_processed_pseudogene
chr12	3484696	3485078	383	*	1067	39.82874	110.80941	106.73653	166	Exon (ENST00000656838/ENSG00000287243, exon 2 of 2)	7	3491203	3593973	102771	1	ENSG00000111218	ENST00000382622	protein_coding	-6125	56341	PRMT8	protein arginine methyltransferase 8	ENSG00000287243	ENSG00000287243	THCAT155	lncRNA	THCAT155	lncRNA
chr12	3543083	3543353	271	*	451	21.02073	48.58392	45.19824	126	Intron (ENST00000261252/ENSG00000111218, intron 2 of 11)	7	3538214	3593973	55760	1	ENSG00000111218	ENST00000261252	protein_coding_CDS_not_defined	4869	56341	PRMT8	protein arginine methyltransferase 8	ENSG00000111218	ENSG00000111218	PRMT8	protein_coding	PRMT8	protein_coding
chr12	3601690	3601936	247	*	204	12.16989	23.42609	20.432	82	Distal Intergenic	7	3610307	3612003	1697	2	ENSG00000280202	ENST00000624384	TEC	10067	NA	NA	NA	NA	ENSG00000280202		TEC		TEC
chr12	3641446	3641675	230	*	414	15.75871	44.78439	41.44985	118	Intron (ENST00000333750/ENSG00000130038, intron 7 of 14)	7	3640387	3654223	13837	2	ENSG00000130038	ENST00000535292	protein_coding	12548	84766	CRACR2A	calcium release activated channel regulator 2A	ENSG00000130038	ENSG00000130038	CRACR2A	protein_coding	CRACR2A	protein_coding
chr12	3759399	3759667	269	*	354	17.70166	38.72753	35.47359	105	Promoter (2-3kb)	7	3756558	3757842	1285	1	ENSG00000283138	ENST00000638100	lncRNA	2841	NA	NA	NA	NA	ENSG00000283138		lncRNA		lncRNA
chr12	3778533	3778719	187	*	193	11.17768	22.29223	19.3175	113	Distal Intergenic	7	3725912	3764819	38908	2	ENSG00000130038	ENST00000514026	protein_coding_CDS_not_defined	-13714	84766	CRACR2A	calcium release activated channel regulator 2A	NA	ENSG00000130038	CRACR2A	protein_coding	CRACR2A	protein_coding
chr12	3887646	3887972	327	*	303	15.36961	33.46574	30.30146	164	Intron (ENST00000537149/ENSG00000256862, intron 1 of 1)	7	3898964	3910385	11422	1	ENSG00000256862	ENST00000668261	lncRNA	-10992	105369609	PARP11-AS1	PARP11 antisense RNA 1	ENSG00000256862	ENSG00000256862	PARP11-AS1	lncRNA	PARP11-AS1	lncRNA
chr12	3977122	3977330	209	*	272	14.62513	30.35024	27.23537	107	Distal Intergenic	7	3967769	3969060	1292	1	ENSG00000310182	ENST00000847961	lncRNA	9353	NA	NA	NA	NA	ENSG00000310182		lncRNA		lncRNA
chr12	4003901	4004152	252	*	370	18.25484	40.33909	37.06277	156	Distal Intergenic	7	3998150	3999645	1496	2	ENSG00000298675	ENST00000757227	lncRNA	-4256	NA	NA	NA	NA	ENSG00000298675		lncRNA		lncRNA
chr12	4021161	4021357	197	*	140	5.8522	16.89821	14.0477	92	Promoter (<=1kb)	7	4020977	4026658	5682	1	ENSG00000256969	ENST00000543206	lncRNA	184	NA	NA	NA	NA	ENSG00000256969		lncRNA		lncRNA
chr12	4027052	4027424	373	*	561	23.86162	59.63233	56.11158	181	Promoter (1-2kb)	7	4025967	4026654	688	1	ENSG00000256969	ENST00000536141	lncRNA	1085	NA	NA	NA	NA	ENSG00000256969		lncRNA		lncRNA
chr12	4049802	4050065	264	*	441	19.98049	47.5474	44.17904	114	Intron (ENST00000832971/ENSG00000308279, intron 2 of 2)	7	4031459	4074849	43391	1	ENSG00000308279	ENST00000832971	lncRNA	18343	NA	NA	NA	ENSG00000308279	ENSG00000308279		lncRNA		lncRNA
chr12	4110682	4111031	350	*	630	21.01161	66.60407	63.00026	190	Promoter (<=1kb)	7	4109661	4110215	555	2	ENSG00000242444	ENST00000489396	transcribed_processed_pseudogene	-467	NA	NA	NA	NA	ENSG00000242444		transcribed_processed_pseudogene		transcribed_processed_pseudogene
chr12	4117311	4117630	320	*	270	11.90658	30.12423	27.01134	163	Promoter (<=1kb)	7	4109481	4118123	8643	2	ENSG00000293068	ENST00000813176	lncRNA	493	NA	NA	NA	NA	ENSG00000293068		lncRNA		lncRNA
chr12	4286173	4286434	262	*	178	10.89335	20.77623	17.83105	73	Intron (ENST00000261254/ENSG00000118971, intron 3 of 4)	7	4278800	4285476	6677	1	ENSG00000118971	ENST00000541542	retained_intron	7373	894	CCND2	cyclin D2	ENSG00000118971	ENSG00000118971	CCND2	protein_coding	CCND2	protein_coding
chr12	4304229	4304566	338	*	382	18.15558	41.54523	38.25571	160	3' UTR	7	4307763	4354549	46787	1	ENSG00000078237	ENST00000635110	protein_coding	-3197	57103	TIGAR	TP53 induced glycolysis regulatory phosphatase	NA	ENSG00000078237	TIGAR	protein_coding	TIGAR	protein_coding
chr12	4630082	4630345	264	*	137	9.22176	16.58281	13.74182	144	Intron (ENST00000228850/ENSG00000111254, intron 4 of 5)	7	4635349	4636140	792	2	ENSG00000256799	ENST00000537929	processed_pseudogene	5795	NA	NA	NA	ENSG00000111254	ENSG00000111254	AKAP3	protein_coding	AKAP3	protein_coding
chr12	4667950	4668359	410	*	1125	41.48827	116.69541	112.56181	158	Promoter (1-2kb)	7	4669741	4744581	74841	1	ENSG00000255639	ENST00000544741	nonsense_mediated_decay	-1382	NA	NA	NA	NA	ENSG00000255639		protein_coding		protein_coding
chr12	4756668	4756987	320	*	464	14.5374	49.83916	46.4407	148	Intron (ENST00000252318/ENSG00000130035, intron 6 of 10)	7	4763344	4851003	87660	1	ENSG00000130035	ENST00000542998	protein_coding	-6357	26290	GALNT8	polypeptide N-acetylgalactosaminyltransferase 8	ENSG00000130035	ENSG00000130035	GALNT8	protein_coding	GALNT8	protein_coding
chr12	4776121	4776430	310	*	382	18.15558	41.54523	38.25571	173	Intron (ENST00000542998/ENSG00000130035, intron 3 of 3)	7	4763968	4768476	4509	1	ENSG00000130035	ENST00000535354	protein_coding	12153	26290	GALNT8	polypeptide N-acetylgalactosaminyltransferase 8	ENSG00000130035	ENSG00000130035	GALNT8	protein_coding	GALNT8	protein_coding
chr12	4801714	4802159	446	*	162	10.51036	19.17987	16.27737	62	Intron (ENST00000542998/ENSG00000130035, intron 3 of 3)	7	4806542	4808641	2100	2	ENSG00000256988	ENST00000542988	lncRNA	6482	139432815	KCNA6-AS1	KCNA6 antisense RNA 1	ENSG00000130035	ENSG00000130035	GALNT8	protein_coding	GALNT8	protein_coding
chr12	4812201	4812652	452	*	561	23.86162	59.63233	56.11158	216	Promoter (1-2kb)	7	4814337	4851927	37591	1	ENSG00000130035	ENST00000541339	protein_coding_CDS_not_defined	-1685	26290	GALNT8	polypeptide N-acetylgalactosaminyltransferase 8	NA	ENSG00000130035	GALNT8	protein_coding	GALNT8	protein_coding
chr12	4822500	4822962	463	*	1845	46.22555	189.40948	184.53476	239	Intron (ENST00000541339/ENSG00000130035, intron 1 of 1)	7	4804499	4830711	26213	2	ENSG00000256988	ENST00000664363	lncRNA	7749	139432815	KCNA6-AS1	KCNA6 antisense RNA 1	ENSG00000130035	ENSG00000130035	GALNT8	protein_coding	GALNT8	protein_coding
chr12	4868344	4868632	289	*	561	23.86162	59.63233	56.11158	174	Distal Intergenic	7	4857127	4859904	2778	2	ENSG00000286866	ENST00000658418	lncRNA	-8440	NA	NA	NA	NA	ENSG00000286866		lncRNA		lncRNA
chr12	4883449	4883728	280	*	382	18.15558	41.54523	38.25571	106	Intron (ENST00000810774/ENSG00000287835, intron 3 of 3)	7	4857127	4859904	2778	2	ENSG00000286866	ENST00000658418	lncRNA	-23545	NA	NA	NA	ENSG00000287835	ENSG00000287835		lncRNA		lncRNA
chr12	5165218	5165511	294	*	262	14.3826	29.35418	26.246	206	Intron (ENST00000789688/ENSG00000256417, intron 2 of 8)	7	5169825	5371590	201766	1	ENSG00000256417	ENST00000789700	lncRNA	-4314	NA	NA	NA	ENSG00000256417	ENSG00000256417		lncRNA		lncRNA
chr12	5173874	5174176	303	*	203	11.78336	23.30071	20.31653	104	Intron (ENST00000789688/ENSG00000256417, intron 4 of 8)	7	5169825	5371590	201766	1	ENSG00000256417	ENST00000789700	lncRNA	4049	NA	NA	NA	ENSG00000256417	ENSG00000256417		lncRNA		lncRNA
chr12	5189675	5189947	273	*	766	30.97791	80.38927	76.63322	119	Promoter (<=1kb)	7	5187329	5188818	1490	2	ENSG00000302897	ENST00000790326	lncRNA	-857	NA	NA	NA	NA	ENSG00000302897		lncRNA		lncRNA
chr12	5199515	5199711	197	*	162	10.51036	19.17987	16.27737	79	Promoter (1-2kb)	7	5187329	5201697	14369	2	ENSG00000302897	ENST00000790325	lncRNA	1986	NA	NA	NA	NA	ENSG00000302897		lncRNA		lncRNA
chr12	5220680	5220849	170	*	141	8.05445	17.00858	14.15494	61	Intron (ENST00000789688/ENSG00000256417, intron 4 of 8)	7	5200586	5201994	1409	2	ENSG00000302897	ENST00000790327	lncRNA	-18686	NA	NA	NA	ENSG00000256417	ENSG00000256417		lncRNA		lncRNA
chr12	5240834	5241081	248	*	136	9.40401	16.45836	13.6193	106	Promoter (1-2kb)	7	5233996	5242974	8979	2	ENSG00000256115	ENST00000544717	lncRNA	1893	101929584	LINC02443	long intergenic non-protein coding RNA 2443	NA	ENSG00000256115	LINC02443	lncRNA	LINC02443	lncRNA
chr12	5356356	5356778	423	*	1753	56.54166	180.10716	175.33632	248	Intron (ENST00000537192/ENSG00000256417, intron 2 of 4)	7	5371563	5383653	12091	1	ENSG00000256417	ENST00000537714	lncRNA	-14785	NA	NA	NA	ENSG00000256417	ENSG00000256417		lncRNA		lncRNA
chr12	5469957	5470141	185	*	178	10.89335	20.77623	17.83105	87	Intron (ENST00000423158/ENSG00000185652, intron 1 of 1)	7	5494132	5495159	1028	1	ENSG00000185652	ENST00000331010	protein_coding	-23991	4908	NTF3	neurotrophin 3	ENSG00000185652	ENSG00000185652	NTF3	protein_coding	NTF3	protein_coding
chr12	5532256	5532553	298	*	536	23.78661	57.11123	53.61934	188	Intron (ENST00000536751/ENSG00000047617, intron 2 of 2)	7	5511657	5513393	1737	1	ENSG00000185652	ENST00000541234	protein_coding_CDS_not_defined	20599	4908	NTF3	neurotrophin 3	ENSG00000047617	ENSG00000047617	ANO2	protein_coding	ANO2	protein_coding
chr12	5574952	5575186	235	*	178	10.89335	20.77623	17.83105	121	Promoter (2-3kb)	7	5577979	5578892	914	1	ENSG00000296497	ENST00000739929	lncRNA	-2793	NA	NA	NA	NA	ENSG00000296497		lncRNA		lncRNA
chr12	5578420	5578608	189	*	139	9.33716	16.77356	13.92397	91	Promoter (<=1kb)	7	5577979	5578892	914	1	ENSG00000296497	ENST00000739929	lncRNA	441	NA	NA	NA	NA	ENSG00000296497		lncRNA		lncRNA
chr12	5693325	5693714	390	*	1273	44.09212	131.61513	127.33462	153	Intron (ENST00000356134/ENSG00000047617, intron 16 of 26)	7	5720907	5727434	6528	1	ENSG00000303152	ENST00000792192	lncRNA	-27193	NA	NA	NA	ENSG00000047617	ENSG00000047617	ANO2	protein_coding	ANO2	protein_coding
chr12	5710630	5710906	277	*	439	18.95131	47.32203	43.95645	95	Intron (ENST00000356134/ENSG00000047617, intron 16 of 26)	7	5720907	5727434	6528	1	ENSG00000303152	ENST00000792192	lncRNA	-10001	NA	NA	NA	ENSG00000047617	ENSG00000047617	ANO2	protein_coding	ANO2	protein_coding
chr12	5787248	5787494	247	*	233	13.27625	26.35474	23.30692	162	Intron (ENST00000356134/ENSG00000047617, intron 11 of 26)	7	5635313	5741123	105811	2	ENSG00000047617	ENST00000538154	protein_coding_CDS_not_defined	-46125	57101	ANO2	anoctamin 2	ENSG00000047617	ENSG00000047617	ANO2	protein_coding	ANO2	protein_coding
chr12	5825048	5825185	138	*	162	10.51036	19.17987	16.27737	77	Intron (ENST00000356134/ENSG00000047617, intron 8 of 26)	7	5827805	5870436	42632	2	ENSG00000047617	ENST00000544988	protein_coding_CDS_not_defined	45251	57101	ANO2	anoctamin 2	ENSG00000047617	ENSG00000047617	ANO2	protein_coding	ANO2	protein_coding
chr12	5923605	5923755	151	*	189	11.27104	21.9168	18.96091	63	Intron (ENST00000356134/ENSG00000047617, intron 1 of 26)	7	5562654	5945228	382575	2	ENSG00000047617	ENST00000650848	protein_coding	21473	57101	ANO2	anoctamin 2	ENSG00000047617	ENSG00000047617	ANO2	protein_coding	ANO2	protein_coding
chr12	6016058	6016351	294	*	386	18.80802	41.9636	38.66549	126	Exon (ENST00000261405/ENSG00000110799, exon 31 of 52)	7	6019528	6021926	2399	2	ENSG00000110799	ENST00000539641	protein_coding_CDS_not_defined	5575	7450	VWF	von Willebrand factor	ENSG00000110799	ENSG00000110799	VWF	protein_coding	VWF	protein_coding
chr12	6054033	6054298	266	*	152	8.40464	18.12176	15.23722	104	Intron (ENST00000261405/ENSG00000110799, intron 15 of 51)	7	6019528	6021926	2399	2	ENSG00000110799	ENST00000539641	protein_coding_CDS_not_defined	-32107	7450	VWF	von Willebrand factor	ENSG00000110799	ENSG00000110799	VWF	protein_coding	VWF	protein_coding
chr12	6079944	6080278	335	*	462	20.74924	49.6068	46.20909	224	Intron (ENST00000261405/ENSG00000110799, intron 6 of 51)	7	6095699	6095970	272	2	ENSG00000240533	ENST00000468423	misc_RNA	15692	106480940	RN7SL69P	RNA, 7SL, cytoplasmic 69, pseudogene	ENSG00000110799	ENSG00000110799	VWF	protein_coding	VWF	protein_coding
chr12	6124982	6125339	358	*	553	24.33979	58.84759	55.33576	183	Promoter (<=1kb)	7	5993880	6124770	130891	2	ENSG00000110799	ENST00000538635	protein_coding_CDS_not_defined	-212	7450	VWF	von Willebrand factor	NA	ENSG00000110799	VWF	protein_coding	VWF	protein_coding
chr12	6161877	6162130	254	*	502	22.68026	53.66867	50.21877	121	Promoter (1-2kb)	7	6149752	6160721	10970	2	ENSG00000255775	ENST00000810807	lncRNA	-1156	NA	NA	NA	NA	ENSG00000255775		lncRNA		lncRNA
chr12	6209214	6209527	314	*	451	21.02073	48.58392	45.19824	159	Intron (ENST00000009180/ENSG00000010278, intron 1 of 7)	7	6200797	6238225	37429	1	ENSG00000010278	ENST00000382515	protein_coding	8417	928	CD9	CD9 molecule	ENSG00000010278	ENSG00000010278	CD9	protein_coding	CD9	protein_coding
chr12	6219955	6220203	249	*	165	10.37462	19.42055	16.50492	66	Intron (ENST00000009180/ENSG00000010278, intron 1 of 7)	7	6224264	6238265	14002	1	ENSG00000010278	ENST00000676788	protein_coding_CDS_not_defined	-4061	928	CD9	CD9 molecule	ENSG00000010278	ENSG00000010278	CD9	protein_coding	CD9	protein_coding
chr12	6281496	6281814	319	*	306	15.56193	33.79003	30.61797	181	Intron (ENST00000810731/ENSG00000305396, intron 2 of 2)	7	6278309	6278602	294	1	ENSG00000305449	ENST00000811003	lncRNA	3187	NA	NA	NA	ENSG00000305396	ENSG00000305396		lncRNA		lncRNA
chr12	6326867	6327219	353	*	1223	44.25416	126.61945	122.39033	200	Intron (ENST00000011684/ENSG00000008323, intron 14 of 15)	7	6328791	6331326	2536	2	ENSG00000067182	ENST00000698337	retained_intron	4107	7132	TNFRSF1A	TNF receptor superfamily member 1A	ENSG00000008323	ENSG00000008323	PLEKHG6	protein_coding	PLEKHG6	protein_coding
chr12	6337153	6337536	384	*	445	20.2305	47.97194	44.59517	223	Intron (ENST00000162749/ENSG00000067182, intron 1 of 9)	7	6329868	6333442	3575	2	ENSG00000067182	ENST00000537842	protein_coding_CDS_not_defined	-3711	7132	TNFRSF1A	TNF receptor superfamily member 1A	ENSG00000067182	ENSG00000067182	TNFRSF1A	protein_coding	TNFRSF1A	protein_coding
chr12	6419389	6419606	218	*	163	8.75484	19.25255	16.34502	109	Distal Intergenic	7	6409637	6410013	377	2	ENSG00000213942	ENST00000498412	processed_pseudogene	-9376	390283	RPL31P10	ribosomal protein L31 pseudogene 10	NA	ENSG00000213942	RPL31P10	processed_pseudogene	RPL31P10	processed_pseudogene
chr12	6427377	6427645	269	*	307	16.04213	33.97462	30.79331	127	Distal Intergenic	7	6438498	6438852	355	1	ENSG00000224906	ENST00000447193	processed_pseudogene	-10853	NA	NA	NA	NA	ENSG00000224906	SRP14P1	processed_pseudogene	SRP14P1	processed_pseudogene
chr12	6436110	6436470	361	*	751	29.56766	78.85926	75.11761	183	Promoter (2-3kb)	7	6438498	6438852	355	1	ENSG00000224906	ENST00000447193	processed_pseudogene	-2028	NA	NA	NA	NA	ENSG00000224906	SRP14P1	processed_pseudogene	SRP14P1	processed_pseudogene
chr12	6450275	6450629	355	*	659	24.67824	69.59551	65.95918	205	Promoter (<=1kb)	7	6439210	6451118	11909	2	ENSG00000215039	ENST00000659820	lncRNA	489	678655	CD27-AS1	CD27 antisense RNA 1	NA	ENSG00000215039	CD27-AS1	lncRNA	CD27-AS1	lncRNA
chr12	6611275	6611550	276	*	241	13.46465	27.22728	24.16633	121	Promoter (2-3kb)	7	6613251	6613564	314	2	ENSG00000301135	ENST00000776527	lncRNA	2014	NA	NA	NA	NA	ENSG00000301135		lncRNA		lncRNA
chr12	6612133	6612286	154	*	173	9.67453	20.31784	17.39599	58	Promoter (1-2kb)	7	6613251	6613564	314	2	ENSG00000301135	ENST00000776527	lncRNA	1278	NA	NA	NA	NA	ENSG00000301135		lncRNA		lncRNA
chr12	6615673	6616066	394	*	1121	26.69595	116.26982	112.14537	178	Promoter (1-2kb)	7	6607300	6614524	7225	2	ENSG00000111642	ENST00000646787	protein_coding_CDS_not_defined	-1149	1108	CHD4	chromodomain helicase DNA binding protein 4	NA	ENSG00000111642	CHD4	protein_coding	CHD4	protein_coding
chr12	6653018	6653346	329	*	321	16.08066	35.31436	32.11623	169	Promoter (<=1kb)	7	6650824	6653397	2574	2	ENSG00000111653	ENST00000484795	retained_intron	51	51147	ING4	inhibitor of growth family member 4	NA	ENSG00000111653	ING4	protein_coding	ING4	protein_coding
chr12	6745686	6745967	282	*	193	11.17768	22.29223	19.3175	135	Promoter (2-3kb)	7	6742985	6743641	657	1	ENSG00000269892	ENST00000602431	lncRNA	2701	NA	NA	NA	NA	ENSG00000269892		lncRNA		lncRNA
chr12	6774808	6774998	191	*	250	12.94236	28.13084	25.04628	121	Promoter (2-3kb)	7	6772520	6778455	5936	1	ENSG00000089692	ENST00000203629	protein_coding	2288	3902	LAG3	lymphocyte activating 3	NA	ENSG00000089692	LAG3	protein_coding	LAG3	protein_coding
chr12	6782331	6782765	435	*	914	35.40333	95.38341	91.46553	210	Promoter (1-2kb)	7	6783854	6784161	308	2	ENSG00000244532	ENST00000461702	misc_RNA	1396	106479361	RN7SL380P	RNA, 7SL, cytoplasmic 380, pseudogene	NA	ENSG00000244532	RN7SL380P	misc_RNA	RN7SL380P	misc_RNA
chr12	6836342	6836527	186	*	262	14.3826	29.35418	26.246	72	Promoter (2-3kb)	7	6833662	6837536	3875	1	ENSG00000110811	ENST00000542976	retained_intron	2680	10536	P3H3	prolyl 3-hydroxylase 3	NA	ENSG00000110811	P3H3	protein_coding	P3H3	protein_coding
chr12	6846904	6847159	256	*	276	14.52446	30.78448	27.66079	96	Promoter (1-2kb)	7	6844859	6848367	3509	2	ENSG00000111665	ENST00000603043	protein_coding_CDS_not_defined	1208	83461	CDCA3	cell division cycle associated 3	NA	ENSG00000111665	CDCA3	protein_coding	CDCA3	protein_coding
chr12	6859259	6859482	224	*	278	13.86681	30.94004	27.80689	126	Promoter (<=1kb)	7	6860464	6863916	3453	1	ENSG00000111667	ENST00000541969	protein_coding_CDS_not_defined	-982	8078	USP5	ubiquitin specific peptidase 5	NA	ENSG00000111667	USP5	protein_coding	USP5	protein_coding
chr12	6951339	6951974	636	*	233	12.96827	26.39167	23.33519	183	Promoter (<=1kb)	7	6951356	6954847	3492	1	ENSG00000111679	ENST00000540740	protein_coding_CDS_not_defined	0	5777	PTPN6	protein tyrosine phosphatase non-receptor type 6	NA	ENSG00000111679	PTPN6	protein_coding	PTPN6	protein_coding
chr12	6967219	6967708	490	*	2412	69.98202	246.69397	241.23628	248	Promoter (<=1kb)	7	6965327	6967575	2249	2	ENSG00000215021	ENST00000537646	retained_intron	0	11331	PHB2	prohibitin 2	NA	ENSG00000215021	PHB2	protein_coding	PHB2	protein_coding
chr12	6995542	6995705	164	*	130	9.05282	15.87238	13.05319	113	Intron (ENST00000261407/ENSG00000111684, intron 1 of 12)	7	6999278	7006558	7281	1	ENSG00000295785	ENST00000732723	lncRNA	-3573	NA	NA	NA	ENSG00000111684	ENSG00000111684	LPCAT3	protein_coding	LPCAT3	protein_coding
chr12	7043479	7043777	299	*	163	7.66517	19.22074	16.31595	106	Promoter (1-2kb)	7	7041156	7041641	486	2	ENSG00000257078	ENST00000543250	processed_pseudogene	-1838	NA	NA	NA	NA	ENSG00000257078		processed_pseudogene		processed_pseudogene
chr12	7115035	7115420	386	*	1608	46.73738	165.48737	160.87241	176	Promoter (2-3kb)	7	7112323	7121851	9529	1	ENSG00000205885	ENST00000811133	lncRNA	2712	283314	C1RL-AS1	C1RL antisense RNA 1	NA	ENSG00000205885	C1RL-AS1	lncRNA	C1RL-AS1	lncRNA
chr12	7126472	7126816	345	*	1086	40.38192	112.76553	108.67304	170	Promoter (1-2kb)	7	7124067	7128561	4495	2	ENSG00000139194	ENST00000542784	retained_intron	1745	83758	RBP5	retinol binding protein 5	NA	ENSG00000139194	RBP5	protein_coding	RBP5	protein_coding
chr12	7158676	7158814	139	*	218	12.72307	24.8812	21.85957	81	Promoter (2-3kb)	7	7155905	7158945	3041	1	ENSG00000139182	ENST00000331148	protein_coding	2771	9746	CLSTN3	calsyntenin 3	NA	ENSG00000139182	CLSTN3	protein_coding	CLSTN3	protein_coding
chr12	7161828	7162068	241	*	191	11.41208	22.15204	19.17854	109	Distal Intergenic	7	7155905	7158945	3041	1	ENSG00000139182	ENST00000331148	protein_coding	5923	9746	CLSTN3	calsyntenin 3	NA	ENSG00000139182	CLSTN3	protein_coding	CLSTN3	protein_coding
chr12	7201492	7201820	329	*	713	26.80917	75.05468	71.35677	163	3' UTR	7	7210130	7218574	8445	1	ENSG00000139197	ENST00000541850	nonsense_mediated_decay	-8310	5830	PEX5	peroxisomal biogenesis factor 5	NA	ENSG00000139197	PEX5	protein_coding	PEX5	protein_coding
chr12	7209005	7209146	142	*	129	8.74775	15.80257	12.98357	65	Promoter (<=1kb)	7	7210130	7218574	8445	1	ENSG00000139197	ENST00000541850	nonsense_mediated_decay	-984	5830	PEX5	peroxisomal biogenesis factor 5	NA	ENSG00000139197	PEX5	protein_coding	PEX5	protein_coding
chr12	7342137	7342308	172	*	152	8.40464	18.12176	15.23722	59	Promoter (2-3kb)	7	7339925	7341922	1998	1	ENSG00000298994	ENST00000759716	lncRNA	2212	NA	NA	NA	NA	ENSG00000298994		lncRNA		lncRNA
chr12	7426640	7426814	175	*	159	10.29176	18.81246	15.92225	84	Intron (ENST00000313599/ENSG00000177675, intron 4 of 19)	7	7438780	7439990	1211	2	ENSG00000255836	ENST00000538078	processed_pseudogene	13176	100419928	LOC100419928	M-phase phosphoprotein 8 pseudogene	ENSG00000177675	ENSG00000177675	CD163L1	protein_coding	CD163L1	protein_coding
chr12	7452821	7453100	280	*	233	10.856	26.37224	23.32196	107	Intron (ENST00000543276/ENSG00000177675, intron 1 of 4)	7	7354960	7444153	89194	2	ENSG00000177675	ENST00000313599	protein_coding	-8668	283316	CD163L1	CD163 molecule like 1	ENSG00000177675	ENSG00000177675	CD163L1	protein_coding	CD163L1	protein_coding
chr12	7465759	7466068	310	*	676	28.21203	71.2638	67.60608	124	Intron (ENST00000543276/ENSG00000177675, intron 1 of 4)	7	7471171	7471936	766	2	ENSG00000177575	ENST00000534848	protein_coding_CDS_not_defined	5868	9332	CD163	CD163 molecule	ENSG00000177675	ENSG00000177675	CD163L1	protein_coding	CD163L1	protein_coding
chr12	7488134	7488596	463	*	276	14.52446	30.78448	27.66079	199	Promoter (2-3kb)	7	7483294	7485418	2125	2	ENSG00000177575	ENST00000538840	retained_intron	-2716	9332	CD163	CD163 molecule	NA	ENSG00000177575	CD163	protein_coding	CD163	protein_coding
chr12	7567334	7567636	303	*	295	12.60697	32.68895	29.52845	174	Promoter (<=1kb)	7	7566369	7567382	1014	1	ENSG00000235868	ENST00000509325	processed_pseudogene	965	NA	NA	NA	NA	ENSG00000235868	GAPDHP31	processed_pseudogene	GAPDHP31	processed_pseudogene
chr12	7582279	7582662	384	*	895	34.85015	93.48442	89.58521	189	Distal Intergenic	7	7566369	7567382	1014	1	ENSG00000235868	ENST00000509325	processed_pseudogene	15910	NA	NA	NA	NA	ENSG00000235868	GAPDHP31	processed_pseudogene	GAPDHP31	processed_pseudogene
chr12	7602311	7602576	266	*	306	15.56193	33.79003	30.61797	167	Promoter (2-3kb)	7	7604350	7605214	865	2	ENSG00000256331	ENST00000417799	transcribed_processed_pseudogene	2638	100270648	NIFKP3	NIFK pseudogene 3	NA	ENSG00000256331	NIFKP3	transcribed_processed_pseudogene	NIFKP3	transcribed_processed_pseudogene
chr12	7636409	7636696	288	*	264	13.40459	29.5281	26.41912	176	Intron (ENST00000794051/ENSG00000303381, intron 1 of 1)	7	7604283	7640291	36009	2	ENSG00000303381	ENST00000794051	lncRNA	3595	NA	NA	NA	ENSG00000303381	ENSG00000303381		lncRNA		lncRNA
chr12	7807776	7808096	321	*	478	21.26797	51.25238	47.83387	121	Distal Intergenic	7	7800361	7800467	107	2	ENSG00000199912	ENST00000363042	misc_RNA	-7309	NA	NA	NA	NA	ENSG00000199912	Y_RNA	misc_RNA	Y_RNA	misc_RNA
chr12	7963549	7963825	277	*	406	19.17068	43.97793	40.65554	119	Promoter (2-3kb)	7	7960929	7961337	409	1	ENSG00000294753	ENST00000725714	lncRNA	2620	NA	NA	NA	NA	ENSG00000294753		lncRNA		lncRNA
chr12	8091999	8092283	285	*	190	11.61672	21.99022	19.02395	126	Promoter (<=1kb)	7	8091842	8097727	5886	1	ENSG00000089818	ENST00000639841	nonsense_mediated_decay	157	25977	NECAP1	NECAP endocytosis associated 1	NA	ENSG00000089818	NECAP1	protein_coding	NECAP1	protein_coding
chr12	8131216	8131367	152	*	162	10.51036	19.17987	16.27737	68	Intron (ENST00000229332/ENSG00000111729, intron 3 of 5)	7	8133772	8134849	1078	2	ENSG00000235602	ENST00000428824	processed_pseudogene	3482	642559	POU5F1P3	POU class 5 homeobox 1 pseudogene 3	ENSG00000111729	ENSG00000111729	CLEC4A	protein_coding	CLEC4A	protein_coding
chr12	8188538	8188682	145	*	167	10.20571	19.63497	16.71774	81	Promoter (<=1kb)	7	8188560	8216621	28062	1	ENSG00000226711	ENST00000736408	lncRNA	0	440078	FAM66C	family with sequence similarity 66 member C	NA	ENSG00000226711	FAM66C	lncRNA	FAM66C	lncRNA
chr12	8228065	8228492	428	*	942	28.01548	98.17245	94.23133	249	Promoter (<=1kb)	7	8227734	8231764	4031	1	ENSG00000254016	ENST00000437882	transcribed_unprocessed_pseudogene	331	106479037	ALG1L10P	ALG1 like 10, pseudogene	NA	ENSG00000254016	ALG1L10P	transcribed_unprocessed_pseudogene	ALG1L10P	transcribed_unprocessed_pseudogene
chr12	8257593	8257858	266	*	487	20.89741	52.18284	48.75205	113	Intron (ENST00000541031/ENSG00000256589, intron 2 of 2)	7	8244804	8342056	97253	1	ENSG00000215241	ENST00000735643	lncRNA	12789	101927905	LINC02449	long intergenic non-protein coding RNA 2449	ENSG00000256589	ENSG00000256589	ENPP7P5	transcribed_unprocessed_pseudogene	ENPP7P5	transcribed_unprocessed_pseudogene
chr12	8350966	8351229	264	*	190	11.61672	21.99022	19.02395	134	Intron (ENST00000537764/ENSG00000215241, intron 1 of 1)	7	8359054	8359834	781	2	ENSG00000242661	ENST00000479743	transcribed_processed_pseudogene	8605	727970	RPS3AP43	RPS3A pseudogene 43	ENSG00000215241	ENSG00000215241	LINC02449	lncRNA	LINC02449	lncRNA
chr12	8366316	8366661	346	*	1446	49.83379	149.13371	144.67567	205	Promoter (2-3kb)	7	8368992	8369360	369	1	ENSG00000256552	ENST00000411880	transcribed_processed_pseudogene	-2331	NA	NA	NA	NA	ENSG00000256552		transcribed_processed_pseudogene		transcribed_processed_pseudogene
chr12	8373748	8373909	162	*	276	14.52446	30.78448	27.66079	65	Promoter (<=1kb)	7	8356963	8373462	16500	2	ENSG00000226091	ENST00000734990	lncRNA	-286	389634	LINC00937	long intergenic non-protein coding RNA 937	NA	ENSG00000226091	LINC00937	lncRNA	LINC00937	lncRNA
chr12	8546677	8546946	270	*	382	18.15558	41.54523	38.25571	89	Intron (ENST00000751149/ENSG00000255801, intron 1 of 1)	7	8534763	8540905	6143	2	ENSG00000166523	ENST00000450725	nonsense_mediated_decay	-5772	26253	CLEC4E	C-type lectin domain family 4 member E	ENSG00000255801	ENSG00000255801		lncRNA		lncRNA
chr12	8691560	8691898	339	*	428	20.04185	46.18113	42.83091	230	Intron (ENST00000538758/ENSG00000166532, intron 1 of 1)	7	8697177	8750029	52853	1	ENSG00000166532	ENST00000541044	protein_coding	-5279	57494	RIMKLB	ribosomal modification protein rimK like family member B	ENSG00000166532	ENSG00000166532	RIMKLB	protein_coding	RIMKLB	protein_coding
chr12	8778943	8779192	250	*	230	12.80801	26.12305	23.0851	176	Promoter (<=1kb)	7	8779031	8783095	4065	1	ENSG00000166532	ENST00000504495	protein_coding_CDS_not_defined	0	57494	RIMKLB	ribosomal modification protein rimK like family member B	NA	ENSG00000166532	RIMKLB	protein_coding	RIMKLB	protein_coding
chr12	8807484	8807736	253	*	152	9.85589	18.08597	15.20414	202	Promoter (2-3kb)	7	8805186	8821088	15903	1	ENSG00000301366	ENST00000778501	lncRNA	2298	NA	NA	NA	NA	ENSG00000301366		lncRNA		lncRNA
chr12	8810260	8810531	272	*	394	18.44353	42.74327	39.43917	177	Intron (ENST00000537288/ENSG00000256661, intron 1 of 1)	7	8805186	8821088	15903	1	ENSG00000301366	ENST00000778501	lncRNA	5074	NA	NA	NA	ENSG00000256661	ENSG00000256661	A2ML1-AS1	lncRNA	A2ML1-AS1	lncRNA
chr12	8812998	8813296	299	*	456	16.80929	48.99617	45.60638	142	Intron (ENST00000537288/ENSG00000256661, intron 1 of 1)	7	8819543	8821090	1548	1	ENSG00000301366	ENST00000778502	lncRNA	-6247	NA	NA	NA	ENSG00000256661	ENSG00000256661	A2ML1-AS1	lncRNA	A2ML1-AS1	lncRNA
chr12	9313106	9313322	217	*	321	16.08066	35.31436	32.11623	102	Promoter (<=1kb)	7	9309231	9313204	3974	2	ENSG00000299001	ENST00000759738	lncRNA	0	NA	NA	NA	NA	ENSG00000299001		lncRNA		lncRNA
chr12	9373789	9374021	233	*	176	11.06354	20.57449	17.63707	73	Promoter (<=1kb)	7	9374874	9397141	22268	1	ENSG00000260423	ENST00000656726	lncRNA	-853	101930452	LINC02367	long intergenic non-protein coding RNA 2367	NA	ENSG00000260423	LINC02367	lncRNA	LINC02367	lncRNA
chr12	9418524	9418697	174	*	318	15.55156	35.08615	31.89677	68	Promoter (<=1kb)	7	9418576	9428629	10054	1	ENSG00000295896	ENST00000733750	lncRNA	0	NA	NA	NA	NA	ENSG00000295896		lncRNA		lncRNA
chr12	9447440	9447662	223	*	328	14.5118	36.05866	32.8497	139	Promoter (<=1kb)	7	9437402	9447854	10453	2	ENSG00000295873	ENST00000733433	lncRNA	192	NA	NA	NA	NA	ENSG00000295873		lncRNA		lncRNA
chr12	9481767	9482079	313	*	323	16.59531	35.54486	32.33751	118	Promoter (1-2kb)	7	9480608	9575695	95088	1	ENSG00000214776	ENST00000641639	transcribed_unprocessed_pseudogene	1159	NA	NA	NA	NA	ENSG00000214776		transcribed_unprocessed_pseudogene		transcribed_unprocessed_pseudogene
chr12	9890103	9890414	312	*	162	10.51036	19.17987	16.27737	140	Intron (ENST00000535540/ENSG00000256797, intron 3 of 5)	7	9881489	9895833	14345	1	ENSG00000256797	ENST00000535540	protein_coding	8614	100431172	KLRF2	killer cell lectin like receptor F2	ENSG00000256797	ENSG00000256797	KLRF2	protein_coding	KLRF2	protein_coding
chr12	9948705	9948884	180	*	219	12.14966	25.02321	21.99407	80	Promoter (2-3kb)	7	9951316	9985595	34280	1	ENSG00000172322	ENST00000355690	protein_coding	-2432	160364	CLEC12A	C-type lectin domain family 12 member A	NA	ENSG00000172322	CLEC12A	protein_coding	CLEC12A	protein_coding
chr12	9985293	9985580	288	*	178	10.89335	20.77623	17.83105	196	3' UTR	7	9985642	9997163	11522	2	ENSG00000165682	ENST00000398937	protein_coding	11583	51266	CLEC1B	C-type lectin domain family 1 member B	NA	ENSG00000165682	CLEC1B	protein_coding	CLEC1B	protein_coding
chr12	9993398	9993629	232	*	247	13.82942	27.84597	24.76316	64	Intron (ENST00000298527/ENSG00000165682, intron 5 of 5)	7	9985642	9997163	11522	2	ENSG00000165682	ENST00000398937	protein_coding	3534	51266	CLEC1B	C-type lectin domain family 1 member B	ENSG00000165682	ENSG00000165682	CLEC1B	protein_coding	CLEC1B	protein_coding
chr12	10009665	10009904	240	*	152	9.85589	18.08597	15.20414	132	Promoter (<=1kb)	7	10010627	10018563	7937	1	ENSG00000256660	ENST00000544853	nonsense_mediated_decay	-723	387837	CLEC12B	C-type lectin domain family 12 member B	NA	ENSG00000256660	CLEC12B	protein_coding	CLEC12B	protein_coding
chr12	10176231	10176658	428	*	2755	80.92201	281.35217	275.58817	193	Promoter (2-3kb)	7	10179013	10191801	12789	1	ENSG00000165685	ENST00000298530	protein_coding	-2355	120939	TMEM52B	transmembrane protein 52B	NA	ENSG00000165685	TMEM52B	protein_coding	TMEM52B	protein_coding
chr12	10330344	10330614	271	*	502	22.68026	53.66867	50.21877	142	Distal Intergenic	7	10332860	10338294	5435	2	ENSG00000256288	ENST00000539009	lncRNA	7680	113523642	LINC02617	long intergenic non-protein coding RNA 2617	NA	ENSG00000256288	LINC02617	lncRNA	LINC02617	lncRNA
chr12	10360209	10360586	378	*	1283	45.91369	132.63918	128.34633	165	Promoter (<=1kb)	7	10358464	10361045	2582	2	ENSG00000256155	ENST00000535911	lncRNA	459	NA	NA	NA	NA	ENSG00000256155	LINC02598	lncRNA	LINC02598	lncRNA
chr12	10541268	10541475	208	*	247	13.487	27.83979	24.76316	96	Intron (ENST00000757252/ENSG00000298684, intron 2 of 2)	7	10536726	10551091	14366	2	ENSG00000298684	ENST00000757252	lncRNA	9616	NA	NA	NA	ENSG00000298684	ENSG00000298684		lncRNA		lncRNA
chr12	11386854	11387049	196	*	139	9.33716	16.77356	13.92397	90	Distal Intergenic	7	11395466	11395565	100	2	ENSG00000121335	ENST00000565533	protein_coding	8516	653247	PRB2	proline rich protein BstNI subfamily 2	NA	ENSG00000121335	PRB2	protein_coding	PRB2	protein_coding
chr12	11412092	11412385	294	*	321	16.08066	35.31436	32.11623	158	Intron (ENST00000538349/ENSG00000255790, intron 3 of 4)	7	11391540	11395567	4028	2	ENSG00000121335	ENST00000389362	protein_coding	-16525	653247	PRB2	proline rich protein BstNI subfamily 2	ENSG00000255790	ENSG00000255790		lncRNA		lncRNA
chr12	11429346	11429542	197	*	204	12.16989	23.42609	20.432	109	Intron (ENST00000538349/ENSG00000255790, intron 3 of 4)	7	11430210	11436320	6111	2	ENSG00000255790	ENST00000539178	lncRNA	6778	NA	NA	NA	ENSG00000255790	ENSG00000255790		lncRNA		lncRNA
chr12	11480424	11480575	152	*	190	11.61672	21.99022	19.02395	69	Promoter (<=1kb)	7	11481383	11481656	274	1	ENSG00000237303	ENST00000453927	processed_pseudogene	-808	100874451	HIGD1AP8	HIG1 hypoxia inducible domain family member 1A pseudogene 8	NA	ENSG00000237303	HIGD1AP8	processed_pseudogene	HIGD1AP8	processed_pseudogene
chr12	11484686	11484902	217	*	191	11.41208	22.15204	19.17854	137	Promoter (1-2kb)	7	11430362	11486632	56271	2	ENSG00000255790	ENST00000540635	lncRNA	1730	NA	NA	NA	NA	ENSG00000255790		lncRNA		lncRNA
chr12	11484997	11485253	257	*	190	11.61672	21.99022	19.02395	108	Promoter (1-2kb)	7	11430362	11486632	56271	2	ENSG00000255790	ENST00000540635	lncRNA	1379	NA	NA	NA	NA	ENSG00000255790		lncRNA		lncRNA
chr12	11489831	11490078	248	*	233	12.96827	26.39167	23.33519	159	Intron (ENST00000545829/ENSG00000121335, intron 1 of 2)	7	11430215	11486708	56494	2	ENSG00000255790	ENST00000653546	lncRNA	-3123	NA	NA	NA	ENSG00000121335	ENSG00000121335	PRB2	protein_coding	PRB2	protein_coding
chr12	11496232	11496429	198	*	162	10.51036	19.17987	16.27737	103	Intron (ENST00000545829/ENSG00000121335, intron 1 of 2)	7	11499742	11504348	4607	1	ENSG00000247157	ENST00000824804	lncRNA	-3313	338817	LINC01252	long intergenic non-protein coding RNA 1252	ENSG00000121335	ENSG00000121335	PRB2	protein_coding	PRB2	protein_coding
chr12	11612648	11612784	137	*	171	10.169	20.08719	17.16769	64	Intron (ENST00000744021/ENSG00000296981, intron 1 of 1)	7	11609300	11622403	13104	1	ENSG00000296981	ENST00000744021	lncRNA	3348	NA	NA	NA	ENSG00000296981	ENSG00000296981		lncRNA		lncRNA
chr12	11631746	11631960	215	*	141	8.05445	17.00858	14.15494	103	Distal Intergenic	7	11648956	11649470	515	1	ENSG00000297810	ENST00000751170	lncRNA	-16996	NA	NA	NA	NA	ENSG00000297810		lncRNA		lncRNA
chr12	11826209	11826770	562	*	347	14.00774	37.95838	34.72353	432	Exon (ENST00000541426/ENSG00000139083, exon 4 of 4)	7	11790100	11813567	23468	2	ENSG00000295326	ENST00000729255	lncRNA	-12642	NA	NA	NA	ENSG00000139083	ENSG00000139083	ETV6	protein_coding	ETV6	protein_coding
chr12	11945752	11945935	184	*	190	11.61672	21.99022	19.02395	88	Distal Intergenic	7	11885937	11891610	5674	1	ENSG00000139083	ENST00000266427	protein_coding	59815	2120	ETV6	ETS variant transcription factor 6	NA	ENSG00000139083	ETV6	protein_coding	ETV6	protein_coding
chr12	11946209	11946520	312	*	646	26.45527	68.24602	64.62241	196	Distal Intergenic	7	11885937	11891610	5674	1	ENSG00000139083	ENST00000266427	protein_coding	60272	2120	ETV6	ETS variant transcription factor 6	NA	ENSG00000139083	ETV6	protein_coding	ETV6	protein_coding
chr12	12058454	12058705	252	*	219	12.14966	25.02321	21.99407	97	Intron (ENST00000461264/ENSG00000121380, intron 2 of 3)	7	12049891	12079671	29781	1	ENSG00000121380	ENST00000461264	protein_coding	8563	79370	BCL2L14	BCL2 like 14	ENSG00000121380	ENSG00000121380	BCL2L14	protein_coding	BCL2L14	protein_coding
chr12	12063773	12064013	241	*	139	9.33716	16.77356	13.92397	113	Intron (ENST00000461264/ENSG00000121380, intron 2 of 3)	7	12070935	12071840	906	1	ENSG00000121380	ENST00000479717	protein_coding_CDS_not_defined	-6922	79370	BCL2L14	BCL2 like 14	ENSG00000121380	ENSG00000121380	BCL2L14	protein_coding	BCL2L14	protein_coding
chr12	12081940	12082209	270	*	137	9.22176	16.58281	13.74182	162	Promoter (2-3kb)	7	12079299	12211084	131786	1	ENSG00000121380	ENST00000298566	nonsense_mediated_decay	2641	79370	BCL2L14	BCL2 like 14	NA	ENSG00000121380	BCL2L14	protein_coding	BCL2L14	protein_coding
chr12	12297543	12297838	296	*	725	26.44097	76.25033	72.54196	122	Distal Intergenic	7	12289227	12289329	103	2	ENSG00000207010	ENST00000384283	snRNA	-8214	106481589	RNU6-318P	RNA, U6 small nuclear 318, pseudogene	NA	ENSG00000207010	RNU6-318P	snRNA	RNU6-318P	snRNA
chr12	12499671	12499970	300	*	419	19.91437	45.24998	41.90707	158	Intron (ENST00000228862/ENSG00000111266, intron 3 of 5)	7	12477886	12506187	28302	2	ENSG00000111266	ENST00000545864	protein_coding_CDS_not_defined	6217	80824	DUSP16	dual specificity phosphatase 16	ENSG00000111266	ENSG00000111266	DUSP16	protein_coding	DUSP16	protein_coding
chr12	12833478	12833774	297	*	149	9.95719	17.80743	14.93621	123	Distal Intergenic	7	12840804	12841079	276	2	ENSG00000242329	ENST00000464893	processed_pseudogene	7305	100271606	RPL37AP9	ribosomal protein L37a pseudogene 9	NA	ENSG00000242329		processed_pseudogene		processed_pseudogene
chr12	12885340	12885489	150	*	165	10.37462	19.42055	16.50492	62	Promoter (1-2kb)	7	12879721	12883350	3630	2	ENSG00000305528	ENST00000811550	lncRNA	-1990	124902881	LOC124902881	uncharacterized LOC124902881	NA	ENSG00000305528		lncRNA		lncRNA
chr12	12973312	12973469	158	*	186	9.45522	21.56429	18.61216	59	Promoter (1-2kb)	7	12972053	12972143	91	1	ENSG00000221611	ENST00000408684	snoRNA	1259	124903100	LOC124903100	small nucleolar RNA SNORD88	NA	ENSG00000221611		snoRNA		snoRNA
chr12	12990860	12991151	292	*	547	21.59346	58.25108	54.7484	183	Promoter (1-2kb)	7	12983461	12989280	5820	2	ENSG00000013583	ENST00000535636	protein_coding	-1580	50865	HEBP1	heme binding protein 1	NA	ENSG00000013583	HEBP1	protein_coding	HEBP1	protein_coding
chr12	13069863	13070150	288	*	277	14.93578	30.87875	27.74632	173	Intron (ENST00000197268/ENSG00000084444, intron 9 of 12)	7	13066829	13068374	1546	1	ENSG00000084444	ENST00000540455	retained_intron	3034	57613	FAM234B	family with sequence similarity 234 member B	ENSG00000084444	ENSG00000084444	FAM234B	protein_coding	FAM234B	protein_coding
chr12	13088684	13088939	256	*	277	14.93578	30.87875	27.74632	90	3' UTR	7	13084587	13095648	11062	2	ENSG00000111305	ENST00000457134	protein_coding	6709	83445	GSG1	germ cell associated 1	NA	ENSG00000111305	GSG1	protein_coding	GSG1	protein_coding
chr12	13112813	13113157	345	*	262	14.3826	29.35418	26.246	149	Intron (ENST00000537625/ENSG00000084444, intron 8 of 8)	7	13087952	13103683	15732	2	ENSG00000111305	ENST00000542415	protein_coding	-9130	83445	GSG1	germ cell associated 1	ENSG00000084444	ENSG00000084444	FAM234B	protein_coding	FAM234B	protein_coding
chr12	13114537	13114793	257	*	247	13.82942	27.84597	24.76316	146	Intron (ENST00000537625/ENSG00000084444, intron 8 of 8)	7	13087952	13103683	15732	2	ENSG00000111305	ENST00000542415	protein_coding	-10854	83445	GSG1	germ cell associated 1	ENSG00000084444	ENSG00000084444	FAM234B	protein_coding	FAM234B	protein_coding
chr12	13115937	13116092	156	*	190	11.61672	21.99022	19.02395	77	Intron (ENST00000537625/ENSG00000084444, intron 8 of 8)	7	13087952	13103683	15732	2	ENSG00000111305	ENST00000542415	protein_coding	-12254	83445	GSG1	germ cell associated 1	ENSG00000084444	ENSG00000084444	FAM234B	protein_coding	FAM234B	protein_coding
chr12	13172552	13172929	378	*	1450	38.52129	149.46712	145.00668	175	Intron (ENST00000737439/ENSG00000296221, intron 1 of 1)	7	13155390	13177209	21820	1	ENSG00000296221	ENST00000737444	lncRNA	17162	NA	NA	NA	ENSG00000296221	ENSG00000296221		lncRNA		lncRNA
chr12	13345190	13345429	240	*	276	14.52446	30.78448	27.66079	159	Distal Intergenic	7	13373014	13376430	3417	2	ENSG00000180861	ENST00000527705	lncRNA	31001	283422	LINC01559	long intergenic non-protein coding RNA 1559	NA	ENSG00000180861	LINC01559	lncRNA	LINC01559	lncRNA
chr12	13525509	13525815	307	*	338	17.14849	37.12931	33.89884	112	Promoter (1-2kb)	7	13526854	13530875	4022	1	ENSG00000256306	ENST00000535528	lncRNA	-1039	NA	NA	NA	NA	ENSG00000256306		lncRNA		lncRNA
chr12	13532615	13532974	360	*	1244	43.0349	128.72707	124.475	162	Promoter (1-2kb)	7	13530655	13547582	16928	1	ENSG00000256306	ENST00000543347	lncRNA	1960	NA	NA	NA	NA	ENSG00000256306		lncRNA		lncRNA
chr12	13540709	13540838	130	*	126	8.81843	15.4845	12.66828	71	Promoter (<=1kb)	7	13540231	13544540	4310	1	ENSG00000277935	ENST00000621825	lncRNA	478	NA	NA	NA	NA	ENSG00000277935		lncRNA		lncRNA
chr12	13609035	13609210	176	*	292	15.48896	32.41908	29.26202	100	Promoter (<=1kb)	7	13437942	13608671	170730	2	ENSG00000273079	ENST00000637214	protein_coding	-364	2904	GRIN2B	glutamate ionotropic receptor NMDA type subunit 2B	NA	ENSG00000273079	GRIN2B	protein_coding	GRIN2B	protein_coding
chr12	13693642	13693907	266	*	277	14.93578	30.87875	27.74632	155	Intron (ENST00000609686/ENSG00000273079, intron 4 of 13)	7	13683542	13683886	345	1	ENSG00000200475	ENST00000363605	misc_RNA	10100	NA	NA	NA	ENSG00000273079	ENSG00000273079	GRIN2B	protein_coding	GRIN2B	protein_coding
chr12	14014838	14015128	291	*	247	13.487	27.83979	24.76316	128	Distal Intergenic	7	13537337	13982002	444666	2	ENSG00000273079	ENST00000630791	protein_coding	-32836	2904	GRIN2B	glutamate ionotropic receptor NMDA type subunit 2B	NA	ENSG00000273079	GRIN2B	protein_coding	GRIN2B	protein_coding
chr12	14184335	14184674	340	*	736	28.1872	77.41031	73.6849	215	Distal Intergenic	7	14192002	14192284	283	1	ENSG00000227760	ENST00000544546	processed_pseudogene	-7328	100874461	HMGN1P23	high mobility group nucleosome binding domain 1 pseudogene 23	NA	ENSG00000227760		processed_pseudogene		processed_pseudogene
chr12	14206002	14206361	360	*	895	33.71751	93.42913	89.53671	147	Distal Intergenic	7	14216590	14221297	4708	1	ENSG00000256084	ENST00000538329	lncRNA	-10229	NA	NA	NA	NA	ENSG00000256084		lncRNA		lncRNA
chr12	14255155	14255529	375	*	1106	40.9351	114.72756	110.61519	177	Promoter (<=1kb)	7	14254912	14255226	315	1	ENSG00000255749	ENST00000541815	transcribed_processed_pseudogene	243	NA	NA	NA	NA	ENSG00000255749	GNAI2P1	transcribed_processed_pseudogene	GNAI2P1	transcribed_processed_pseudogene
chr12	14503917	14504136	220	*	218	12.72307	24.8812	21.85957	106	Exon (ENST00000240617/ENSG00000121316, exon 11 of 11)	7	14478336	14481906	3571	1	ENSG00000171681	ENST00000535738	protein_coding	25581	55729	ATF7IP	activating transcription factor 7 interacting protein	ENSG00000121316	ENSG00000121316	PLBD1	protein_coding	PLBD1	protein_coding
chr12	14545048	14545505	458	*	1044	25.37437	108.51408	104.46725	214	Intron (ENST00000240617/ENSG00000121316, intron 2 of 10)	7	14553702	14553970	269	2	ENSG00000200830	ENST00000363960	misc_RNA	8465	106479154	RN7SKP134	RN7SK pseudogene 134	ENSG00000121316	ENSG00000121316	PLBD1	protein_coding	PLBD1	protein_coding
chr12	14546242	14546383	142	*	136	9.40401	16.45836	13.6193	73	Intron (ENST00000240617/ENSG00000121316, intron 2 of 10)	7	14553702	14553970	269	2	ENSG00000200830	ENST00000363960	misc_RNA	7587	106479154	RN7SKP134	RN7SK pseudogene 134	ENSG00000121316	ENSG00000121316	PLBD1	protein_coding	PLBD1	protein_coding
chr12	14588945	14589470	526	*	1712	57.53041	176.00401	171.26955	239	Intron (ENST00000542401/ENSG00000256751, intron 1 of 4)	7	14503661	14567883	64223	2	ENSG00000121316	ENST00000240617	protein_coding	-21062	79887	PLBD1	phospholipase B domain containing 1	ENSG00000256751	ENSG00000256751	PLBD1-AS1	lncRNA	PLBD1-AS1	lncRNA
chr12	14691115	14691466	352	*	693	28.7652	73.07266	69.39502	159	Intron (ENST00000261170/ENSG00000070019, intron 1 of 26)	7	14674292	14696575	22284	2	ENSG00000070019	ENST00000535803	retained_intron	5109	2984	GUCY2C	guanylate cyclase 2C	ENSG00000070019	ENSG00000070019	GUCY2C	protein_coding	GUCY2C	protein_coding
chr12	14705525	14705772	248	*	166	10.15352	19.54859	16.63265	67	Promoter (2-3kb)	7	14708150	14787617	79468	1	ENSG00000214772	ENST00000786474	lncRNA	-2378	NA	NA	NA	NA	ENSG00000214772	GUCY2C-AS1	lncRNA	GUCY2C-AS1	lncRNA
chr12	14707818	14708048	231	*	152	8.40464	18.12176	15.23722	123	Promoter (<=1kb)	7	14708150	14787617	79468	1	ENSG00000214772	ENST00000786474	lncRNA	-102	NA	NA	NA	NA	ENSG00000214772	GUCY2C-AS1	lncRNA	GUCY2C-AS1	lncRNA
chr12	14710269	14710463	195	*	166	8.93482	19.5705	16.65446	85	Promoter (<=1kb)	7	14705457	14710263	4807	2	ENSG00000302441	ENST00000786853	lncRNA	-6	NA	NA	NA	NA	ENSG00000302441		lncRNA		lncRNA
chr12	14902468	14902751	284	*	539	23.05441	57.44544	53.9522	172	Intron (ENST00000527783/ENSG00000182993, intron 3 of 3)	7	14915646	14917279	1634	2	ENSG00000139055	ENST00000544881	protein_coding_CDS_not_defined	14528	121506	ERP27	endoplasmic reticulum protein 27	ENSG00000182993	ENSG00000182993	C12orf60	protein_coding	C12orf60	protein_coding
chr12	14918556	14918814	259	*	219	12.44954	24.96054	21.93236	82	Promoter (1-2kb)	7	14915646	14917279	1634	2	ENSG00000139055	ENST00000544881	protein_coding_CDS_not_defined	-1277	121506	ERP27	endoplasmic reticulum protein 27	NA	ENSG00000139055	ERP27	protein_coding	ERP27	protein_coding
chr12	14987665	14987915	251	*	186	9.45522	21.56429	18.61216	170	Distal Intergenic	7	15001767	15006999	5233	1	ENSG00000255727	ENST00000542689	lncRNA	-13852	NA	NA	NA	NA	ENSG00000255727	LINC01489	lncRNA	LINC01489	lncRNA
chr12	14989481	14989699	219	*	190	11.61672	21.99022	19.02395	111	Distal Intergenic	7	15001767	15006999	5233	1	ENSG00000255727	ENST00000542689	lncRNA	-12068	NA	NA	NA	NA	ENSG00000255727	LINC01489	lncRNA	LINC01489	lncRNA
chr12	15225236	15225413	178	*	176	11.06354	20.57449	17.63707	63	Intron (ENST00000393736/ENSG00000134533, intron 2 of 3)	7	15108607	15221417	112811	2	ENSG00000134533	ENST00000546331	protein_coding	-3819	85004	RERG	RAS like estrogen regulated growth inhibitor	ENSG00000134533	ENSG00000134533	RERG	protein_coding	RERG	protein_coding
chr12	15403640	15403939	300	*	209	10.15561	23.93893	20.93315	206	Intron (ENST00000281171/ENSG00000151490, intron 1 of 26)	7	15439527	15440401	875	1	ENSG00000243916	ENST00000469884	processed_pseudogene	-35588	100271247	RPS2P42	ribosomal protein S2 pseudogene 42	ENSG00000151490	ENSG00000151490	PTPRO	protein_coding	PTPRO	protein_coding
chr12	15477960	15478116	157	*	126	8.81843	15.4845	12.66828	109	Intron (ENST00000281171/ENSG00000151490, intron 1 of 26)	7	15439527	15440401	875	1	ENSG00000243916	ENST00000469884	processed_pseudogene	38433	100271247	RPS2P42	ribosomal protein S2 pseudogene 42	ENSG00000151490	ENSG00000151490	PTPRO	protein_coding	PTPRO	protein_coding
chr12	15540404	15540680	277	*	622	26.55249	65.88846	62.2942	146	Intron (ENST00000281171/ENSG00000151490, intron 12 of 26)	7	15546344	15602175	55832	1	ENSG00000151490	ENST00000674388	protein_coding	-5664	5800	PTPRO	protein tyrosine phosphatase receptor type O	ENSG00000151490	ENSG00000151490	PTPRO	protein_coding	PTPRO	protein_coding
chr12	15562160	15562353	194	*	323	16.59531	35.54486	32.33751	112	Promoter (2-3kb)	7	15565349	15580746	15398	1	ENSG00000151490	ENST00000538907	retained_intron	-2996	5800	PTPRO	protein tyrosine phosphatase receptor type O	NA	ENSG00000151490	PTPRO	protein_coding	PTPRO	protein_coding
chr12	15688591	15688890	300	*	304	15.06557	33.60491	30.43956	186	Promoter (<=1kb)	7	15688396	15688748	353	1	ENSG00000310163	ENST00000847735	lncRNA	195	NA	NA	NA	NA	ENSG00000310163		lncRNA		lncRNA
chr12	15800760	15801130	371	*	1721	55.33058	176.84361	172.10373	185	Promoter (2-3kb)	7	15803164	15804158	995	1	ENSG00000256627	ENST00000544148	processed_pseudogene	-2034	NA	NA	NA	NA	ENSG00000256627		processed_pseudogene		processed_pseudogene
chr12	15837921	15838359	439	*	1424	49.78593	146.86443	142.42741	243	Intron (ENST00000535752/ENSG00000151491, intron 2 of 5)	7	15813493	15828274	14782	2	ENSG00000151491	ENST00000545999	protein_coding_CDS_not_defined	-9647	2059	EPS8	EGFR pathway substrate 8, signaling adaptor	ENSG00000151491	ENSG00000151491	EPS8	protein_coding	EPS8	protein_coding
chr12	15957684	15958064	381	*	1263	45.36051	130.62732	126.3565	179	Promoter (1-2kb)	7	15956588	16037280	80693	1	ENSG00000023697	ENST00000526530	protein_coding	1096	51071	DERA	deoxyribose-phosphate aldolase	NA	ENSG00000023697	DERA	protein_coding	DERA	protein_coding
chr12	15977234	15977573	340	*	630	26.54191	66.69957	63.09439	206	Intron (ENST00000428559/ENSG00000023697, intron 5 of 8)	7	15971890	15972609	720	2	ENSG00000256134	ENST00000541727	processed_pseudogene	-4625	NA	NA	NA	ENSG00000023697	ENSG00000023697	DERA	protein_coding	DERA	protein_coding
chr12	15978139	15978317	179	*	171	10.169	20.08719	17.16769	83	Intron (ENST00000428559/ENSG00000023697, intron 5 of 8)	7	15971890	15972609	720	2	ENSG00000256134	ENST00000541727	processed_pseudogene	-5530	NA	NA	NA	ENSG00000023697	ENSG00000023697	DERA	protein_coding	DERA	protein_coding
chr12	16001326	16001690	365	*	1323	47.02004	136.67844	132.34608	172	Intron (ENST00000428559/ENSG00000023697, intron 6 of 8)	7	15985172	16036340	51169	1	ENSG00000023697	ENST00000532573	protein_coding_CDS_not_defined	16154	51071	DERA	deoxyribose-phosphate aldolase	ENSG00000023697	ENSG00000023697	DERA	protein_coding	DERA	protein_coding
chr12	16084031	16084380	350	*	751	29.56766	78.85926	75.11761	151	Intron (ENST00000835597/ENSG00000308664, intron 1 of 1)	7	16060738	16107670	46933	1	ENSG00000308664	ENST00000835598	lncRNA	23293	NA	NA	NA	ENSG00000308664	ENSG00000308664		lncRNA		lncRNA
chr12	16122179	16122389	211	*	306	15.56193	33.79003	30.61797	98	Distal Intergenic	7	16060738	16107670	46933	1	ENSG00000308664	ENST00000835598	lncRNA	61441	NA	NA	NA	NA	ENSG00000308664		lncRNA		lncRNA
chr12	16432280	16432450	171	*	190	11.61672	21.99022	19.02395	72	Intron (ENST00000359720/ENSG00000008394, intron 1 of 1)	7	16420673	16447217	26545	1	ENSG00000286303	ENST00000821890	lncRNA	11607	NA	NA	NA	ENSG00000008394	ENSG00000008394	MGST1	protein_coding	MGST1	protein_coding
chr12	16533767	16534055	289	*	367	17.63685	39.96828	36.70064	117	Intron (ENST00000538857/ENSG00000008394, intron 4 of 4)	7	16513445	16514371	927	1	ENSG00000256450	ENST00000540992	processed_pseudogene	20322	NA	NA	NA	ENSG00000008394	ENSG00000008394	MGST1	protein_coding	MGST1	protein_coding
chr12	16832364	16832659	296	*	451	21.02073	48.58392	45.19824	188	Distal Intergenic	7	16693800	16695977	2178	1	ENSG00000255871	ENST00000418574	lncRNA	138564	NA	NA	NA	NA	ENSG00000255871		lncRNA		lncRNA
chr12	16950560	16950775	216	*	188	10.57639	21.83657	18.88226	134	Intron (ENST00000759187/ENSG00000298941, intron 1 of 2)	7	16900007	16988684	88678	2	ENSG00000298941	ENST00000759188	lncRNA	37909	NA	NA	NA	ENSG00000298941	ENSG00000298941		lncRNA		lncRNA
chr12	17201622	17201847	226	*	247	13.82942	27.84597	24.76316	113	Distal Intergenic	7	17159561	17167790	8230	2	ENSG00000285724	ENST00000655998	lncRNA	-33832	NA	NA	NA	NA	ENSG00000285724		lncRNA		lncRNA
chr12	17359959	17360112	154	*	139	9.33716	16.77356	13.92397	51	Distal Intergenic	7	17383352	17384647	1296	2	ENSG00000256896	ENST00000536820	processed_pseudogene	24535	390297	PSMC1P8	proteasome 26S subunit, ATPase 1 pseudogene 8	NA	ENSG00000256896	PSMC1P8	processed_pseudogene	PSMC1P8	processed_pseudogene
chr12	17384412	17384850	439	*	1450	48.7607	149.49513	145.03023	248	Promoter (<=1kb)	7	17383352	17384647	1296	2	ENSG00000256896	ENST00000536820	processed_pseudogene	0	390297	PSMC1P8	proteasome 26S subunit, ATPase 1 pseudogene 8	NA	ENSG00000256896	PSMC1P8	processed_pseudogene	PSMC1P8	processed_pseudogene
chr12	17443141	17443282	142	*	149	9.95719	17.80743	14.93621	76	Distal Intergenic	7	17479446	17696655	217210	1	ENSG00000256389	ENST00000669683	lncRNA	-36164	124902888	LOC124902888	uncharacterized LOC124902888	NA	ENSG00000256389		lncRNA		lncRNA
chr12	17547483	17547754	272	*	485	22.12708	51.96295	48.53399	103	Intron (ENST00000540399/ENSG00000256994, intron 7 of 7)	7	17549705	17589076	39372	2	ENSG00000256994	ENST00000657845	lncRNA	41322	NA	NA	NA	ENSG00000256994	ENSG00000256994	LINC02378	lncRNA	LINC02378	lncRNA
chr12	18005585	18005863	279	*	519	23.23343	55.38484	51.91394	103	Distal Intergenic	7	17979443	17981285	1843	1	ENSG00000297495	ENST00000748319	lncRNA	26142	NA	NA	NA	NA	ENSG00000297495		lncRNA		lncRNA
chr12	18087096	18087468	373	*	1007	29.41626	104.76469	100.75629	209	Promoter (2-3kb)	7	18081337	18090141	8805	2	ENSG00000111404	ENST00000536890	protein_coding	2673	79785	RERGL	RERG like	NA	ENSG00000111404	RERGL	protein_coding	RERGL	protein_coding
chr12	18159358	18159653	296	*	510	22.75021	54.55401	51.09966	157	Intron (ENST00000540148/ENSG00000111404, intron 1 of 4)	7	18081218	18202070	120853	2	ENSG00000111404	ENST00000540148	protein_coding_CDS_not_defined	42417	79785	RERGL	RERG like	ENSG00000111404	ENSG00000111404	RERGL	protein_coding	RERGL	protein_coding
chr12	18197590	18197739	150	*	152	9.85589	18.08597	15.20414	41	Intron (ENST00000540148/ENSG00000111404, intron 1 of 4)	7	18081218	18202070	120853	2	ENSG00000111404	ENST00000540148	protein_coding_CDS_not_defined	4331	79785	RERGL	RERG like	ENSG00000111404	ENSG00000111404	RERGL	protein_coding	RERGL	protein_coding
chr12	18457476	18457708	233	*	382	18.15558	41.54523	38.25571	150	Intron (ENST00000433979/ENSG00000139144, intron 17 of 31)	7	18397814	18445943	48130	2	ENSG00000306801	ENST00000821199	lncRNA	-11533	NA	NA	NA	ENSG00000139144	ENSG00000139144	PIK3C2G	protein_coding	PIK3C2G	protein_coding
chr12	18680924	18681213	290	*	711	29.31838	74.88979	71.19264	146	Distal Intergenic	7	18692762	18694096	1335	1	ENSG00000255993	ENST00000396338	processed_pseudogene	-11549	643668	PSMC1P9	proteasome 26S subunit, ATPase 1 pseudogene 9	NA	ENSG00000255993	PSMC1P9	processed_pseudogene	PSMC1P9	processed_pseudogene
chr12	18690670	18690919	250	*	218	12.72307	24.8812	21.85957	101	Promoter (1-2kb)	7	18692762	18694096	1335	1	ENSG00000255993	ENST00000396338	processed_pseudogene	-1843	643668	PSMC1P9	proteasome 26S subunit, ATPase 1 pseudogene 9	NA	ENSG00000255993	PSMC1P9	processed_pseudogene	PSMC1P9	processed_pseudogene
chr12	18692569	18693039	471	*	1225	33.96877	126.73854	122.5077	183	Promoter (<=1kb)	7	18692762	18694096	1335	1	ENSG00000255993	ENST00000396338	processed_pseudogene	0	643668	PSMC1P9	proteasome 26S subunit, ATPase 1 pseudogene 9	NA	ENSG00000255993	PSMC1P9	processed_pseudogene	PSMC1P9	processed_pseudogene
chr12	19015755	19016050	296	*	352	12.15855	38.4728	35.22762	184	Distal Intergenic	7	19036965	19068943	31979	1	ENSG00000300943	ENST00000775184	lncRNA	-20915	NA	NA	NA	NA	ENSG00000300943		lncRNA		lncRNA
chr12	19189336	19189605	270	*	152	9.85589	18.08597	15.20414	108	Intron (ENST00000299275/ENSG00000052126, intron 3 of 25)	7	19176288	19176589	302	2	ENSG00000240993	ENST00000481078	misc_RNA	-12747	106479390	RN7SL459P	RNA, 7SL, cytoplasmic 459, pseudogene	ENSG00000052126	ENSG00000052126	PLEKHA5	protein_coding	PLEKHA5	protein_coding
chr12	19201949	19202197	249	*	435	20.46755	46.91116	43.54719	140	3' UTR	7	19205262	19265817	60556	1	ENSG00000052126	ENST00000538305	protein_coding	-3065	54477	PLEKHA5	pleckstrin homology domain containing A5	NA	ENSG00000052126	PLEKHA5	protein_coding	PLEKHA5	protein_coding
chr12	19445743	19445972	230	*	136	9.40401	16.45836	13.6193	88	Promoter (<=1kb)	7	19445949	19446055	107	2	ENSG00000200247	ENST00000363377	snRNA	83	106479679	RNU6-254P	RNA, U6 small nuclear 254, pseudogene	NA	ENSG00000200247	RNU6-254P	snRNA	RNU6-254P	snRNA
chr12	19828404	19828643	240	*	209	10.15561	23.93893	20.93315	157	Intron (ENST00000535764/ENSG00000255910, intron 1 of 4)	7	19775482	19945344	169863	1	ENSG00000255910	ENST00000716357	lncRNA	52922	NA	NA	NA	ENSG00000255910	ENSG00000255910		lncRNA		lncRNA
chr12	19896213	19896381	169	*	176	11.06354	20.57449	17.63707	55	Intron (ENST00000535764/ENSG00000255910, intron 1 of 4)	7	19838069	19916582	78514	2	ENSG00000302684	ENST00000788872	lncRNA	20201	NA	NA	NA	ENSG00000255910	ENSG00000255910		lncRNA		lncRNA
chr12	19900385	19900687	303	*	386	18.80802	41.9636	38.66549	152	Intron (ENST00000535764/ENSG00000255910, intron 1 of 4)	7	19838069	19916582	78514	2	ENSG00000302684	ENST00000788872	lncRNA	15895	NA	NA	NA	ENSG00000255910	ENSG00000255910		lncRNA		lncRNA
chr12	20136054	20136383	330	*	605	25.99932	64.11434	60.54029	112	Promoter (<=1kb)	7	20127528	20136163	8636	2	ENSG00000256499	ENST00000670792	lncRNA	0	NA	NA	NA	NA	ENSG00000256499	LINC02468	lncRNA	LINC02468	lncRNA
chr12	20186775	20186907	133	*	126	8.81843	15.4845	12.66828	33	Distal Intergenic	7	20212920	20215309	2390	1	ENSG00000303703	ENST00000796633	lncRNA	-26013	NA	NA	NA	NA	ENSG00000303703		lncRNA		lncRNA
chr12	20188182	20188451	270	*	323	16.59531	35.54486	32.33751	138	Distal Intergenic	7	20212920	20215309	2390	1	ENSG00000303703	ENST00000796633	lncRNA	-24469	NA	NA	NA	NA	ENSG00000303703		lncRNA		lncRNA
chr12	20305624	20305839	216	*	262	14.00573	29.30426	26.20496	105	Distal Intergenic	7	20320809	20327486	6678	1	ENSG00000297185	ENST00000746036	lncRNA	-14970	NA	NA	NA	NA	ENSG00000297185		lncRNA		lncRNA
chr12	20342085	20342362	278	*	370	18.25484	40.33909	37.06277	174	Distal Intergenic	7	20320437	20328685	8249	2	ENSG00000297166	ENST00000745914	lncRNA	-13400	NA	NA	NA	NA	ENSG00000297166		lncRNA		lncRNA
chr12	20412792	20412965	174	*	162	10.51036	19.17987	16.27737	74	Intron (ENST00000359062/ENSG00000172572, intron 1 of 15)	7	20449655	20450083	429	2	ENSG00000131982	ENST00000254302	processed_pseudogene	37118	NA	NA	NA	ENSG00000172572	ENSG00000172572	PDE3A	protein_coding	PDE3A	protein_coding
chr12	20478048	20478363	316	*	354	17.70166	38.72753	35.47359	178	Intron (ENST00000359062/ENSG00000172572, intron 1 of 15)	7	20449655	20450083	429	2	ENSG00000131982	ENST00000254302	processed_pseudogene	-27965	NA	NA	NA	ENSG00000172572	ENSG00000172572	PDE3A	protein_coding	PDE3A	protein_coding
chr12	20522724	20523212	489	*	1754	44.47458	180.18204	175.40944	223	Intron (ENST00000359062/ENSG00000172572, intron 1 of 15)	7	20551590	20553012	1423	1	ENSG00000256663	ENST00000540175	processed_pseudogene	-28378	NA	NA	NA	ENSG00000172572	ENSG00000172572	PDE3A	protein_coding	PDE3A	protein_coding
chr12	20632267	20632552	286	*	204	12.16989	23.42609	20.432	88	Intron (ENST00000359062/ENSG00000172572, intron 6 of 15)	7	20571864	20680517	108654	1	ENSG00000172572	ENST00000544307	protein_coding_CDS_not_defined	60403	5139	PDE3A	phosphodiesterase 3A	ENSG00000172572	ENSG00000172572	PDE3A	protein_coding	PDE3A	protein_coding
chr12	20747285	20747512	228	*	262	14.00573	29.30426	26.20496	113	Intron (ENST00000266509/ENSG00000139155, intron 13 of 14)	7	20695750	20696943	1194	1	ENSG00000139155	ENST00000539443	protein_coding_CDS_not_defined	51535	53919	SLCO1C1	solute carrier organic anion transporter family member 1C1	ENSG00000139155	ENSG00000139155	SLCO1C1	protein_coding	SLCO1C1	protein_coding
chr12	21067539	21067726	188	*	190	11.61672	21.99022	19.02395	111	Promoter (<=1kb)	7	21067351	21075784	8434	1	ENSG00000290524	ENST00000541784	lncRNA	188	NA	NA	NA	NA	ENSG00000290524		lncRNA		lncRNA
chr12	21215108	21215322	215	*	126	8.25751	15.45011	12.64233	55	Intron (ENST00000256958/ENSG00000134538, intron 11 of 14)	7	21131194	21239796	108603	1	LRG_1022	LRG_1022t1	LRG_gene	83914	NA	NA	NA	ENSG00000134538	ENSG00000134538	SLCO1B1	protein_coding	SLCO1B1	protein_coding
chr12	21435627	21436026	400	*	1187	41.49794	122.9055	118.71368	189	Promoter (1-2kb)	7	21437615	21462746	25132	1	ENSG00000121350	ENST00000543476	nonsense_mediated_decay	-1589	79912	PYROXD1	pyridine nucleotide-disulphide oxidoreductase domain 1	NA	ENSG00000121350	PYROXD1	protein_coding	PYROXD1	protein_coding
chr12	21690461	21690698	238	*	536	23.78661	57.11123	53.61934	124	Intron (ENST00000535112/ENSG00000111716, intron 2 of 3)	7	21662316	21773899	111584	1	ENSG00000256615	ENST00000716338	lncRNA	28145	NA	NA	NA	ENSG00000111716	ENSG00000111716	LDHB	protein_coding	LDHB	protein_coding
chr12	21768229	21768634	406	*	2009	62.50306	206.01619	200.96776	191	Intron (ENST00000240662/ENSG00000121361, intron 2 of 2)	7	21764990	21773762	8773	2	ENSG00000121361	ENST00000657855	protein_coding_CDS_not_defined	5128	3764	KCNJ8	potassium inwardly rectifying channel subfamily J member 8	ENSG00000121361	ENSG00000121361	KCNJ8	protein_coding	KCNJ8	protein_coding
chr12	21782687	21782833	147	*	149	9.95719	17.80743	14.93621	77	Distal Intergenic	7	21764984	21775600	10617	2	ENSG00000121361	ENST00000665145	protein_coding	-7087	3764	KCNJ8	potassium inwardly rectifying channel subfamily J member 8	NA	ENSG00000121361	KCNJ8	protein_coding	KCNJ8	protein_coding
chr12	21973594	21973909	316	*	1184	43.1478	122.63317	118.44286	125	Distal Intergenic	7	21855929	21942543	86615	2	ENSG00000069431	ENST00000684543	protein_coding_CDS_not_defined	-31051	10060	ABCC9	ATP binding cassette subfamily C member 9	NA	ENSG00000069431	ABCC9	protein_coding	ABCC9	protein_coding
chr12	21980787	21981084	298	*	462	20.74924	49.6068	46.20909	176	Distal Intergenic	7	22008348	22008880	533	1	ENSG00000255627	ENST00000541534	processed_pseudogene	-27264	NA	NA	NA	NA	ENSG00000255627		processed_pseudogene		processed_pseudogene
chr12	22077699	22078004	306	*	462	20.74924	49.6068	46.20909	152	Intron (ENST00000544732/ENSG00000111728, intron 4 of 5)	7	22063773	22070613	6841	2	ENSG00000111728	ENST00000536535	protein_coding_CDS_not_defined	-7086	6489	ST8SIA1	ST8 alpha-N-acetyl-neuraminide alpha-2,8-sialyltransferase 1	ENSG00000111728	ENSG00000111728	ST8SIA1	protein_coding	ST8SIA1	protein_coding
chr12	22766790	22766988	199	*	219	12.44954	24.96054	21.93236	109	Intron (ENST00000413794/ENSG00000256995, intron 1 of 3)	7	22706099	22760275	54177	2	ENSG00000299158	ENST00000761309	lncRNA	-6515	NA	NA	NA	ENSG00000256995	ENSG00000256995	LINC02955	lncRNA	LINC02955	lncRNA
chr12	22869985	22870427	443	*	1208	33.61858	125.02016	120.80653	251	Exon (ENST00000629078/ENSG00000256995, exon 3 of 3)	7	22861069	22871078	10010	1	ENSG00000256995	ENST00000629078	lncRNA	8916	107984516	LINC02955	long intergenic non-protein coding RNA 2955	ENSG00000256995	ENSG00000256995	LINC02955	lncRNA	LINC02955	lncRNA
chr12	22961135	22961459	325	*	307	16.04213	33.97462	30.79331	112	Intron (ENST00000538317/ENSG00000256995, intron 3 of 11)	7	22964567	23188844	224278	1	ENSG00000256995	ENST00000842738	lncRNA	-3108	107984516	LINC02955	long intergenic non-protein coding RNA 2955	ENSG00000256995	ENSG00000256995	LINC02955	lncRNA	LINC02955	lncRNA
chr12	22974940	22975179	240	*	149	9.95719	17.80743	14.93621	127	Intron (ENST00000538317/ENSG00000256995, intron 6 of 11)	7	22964579	23190585	226007	1	ENSG00000256995	ENST00000842737	lncRNA	10361	107984516	LINC02955	long intergenic non-protein coding RNA 2955	ENSG00000256995	ENSG00000256995	LINC02955	lncRNA	LINC02955	lncRNA
chr12	22991185	22991409	225	*	136	9.40401	16.45836	13.6193	100	Intron (ENST00000538317/ENSG00000256995, intron 6 of 11)	7	22964579	23190585	226007	1	ENSG00000256995	ENST00000842737	lncRNA	26606	107984516	LINC02955	long intergenic non-protein coding RNA 2955	ENSG00000256995	ENSG00000256995	LINC02955	lncRNA	LINC02955	lncRNA
chr12	23643864	23644204	341	*	711	29.31838	74.88979	71.19264	167	Intron (ENST00000367206/ENSG00000134532, intron 7 of 12)	7	23637973	23638487	515	1	ENSG00000256473	ENST00000546118	lncRNA	5891	NA	NA	NA	ENSG00000134532	ENSG00000134532	SOX5	protein_coding	SOX5	protein_coding
chr12	23845954	23846325	372	*	1067	39.82874	110.80941	106.73653	175	3' UTR	7	23845991	23944352	98362	2	ENSG00000134532	ENST00000538083	protein_coding	98027	6660	SOX5	SRY-box transcription factor 5	NA	ENSG00000134532	SOX5	protein_coding	SOX5	protein_coding
chr12	24165590	24165834	245	*	152	9.85589	18.08597	15.20414	58	Intron (ENST00000446891/ENSG00000134532, intron 4 of 4)	7	24212421	24212495	75	1	ENSG00000216192	ENST00000401373	miRNA	-46587	100126320	MIR920	microRNA 920	ENSG00000134532	ENSG00000134532	SOX5	protein_coding	SOX5	protein_coding
chr12	24406122	24406412	291	*	162	10.51036	19.17987	16.27737	101	Intron (ENST00000429944/ENSG00000134532, intron 3 of 4)	7	23845999	24357430	511432	2	ENSG00000134532	ENST00000536729	protein_coding	-48692	6660	SOX5	SRY-box transcription factor 5	ENSG00000134532	ENSG00000134532	SOX5	protein_coding	SOX5	protein_coding
chr12	24578564	24578817	254	*	478	21.26797	51.25238	47.83387	111	Intron (ENST00000483544/ENSG00000197503, intron 1 of 3)	7	24583561	24584549	989	1	ENSG00000256852	ENST00000542108	processed_pseudogene	-4744	NA	NA	NA	ENSG00000197503	ENSG00000197503	LINC00477	lncRNA	LINC00477	lncRNA
chr12	24637824	24637960	137	*	162	10.51036	19.17987	16.27737	57	Intron (ENST00000741714/ENSG00000296761, intron 1 of 2)	7	24642687	24643166	480	1	ENSG00000244662	ENST00000471411	processed_pseudogene	-4727	100271432	RPL21P102	ribosomal protein L21 pseudogene 102	ENSG00000296761	ENSG00000296761		lncRNA		lncRNA
chr12	24855548	24855863	316	*	858	33.7438	89.70705	85.85367	157	Intron (ENST00000261192/ENSG00000060982, intron 5 of 10)	7	24830421	24836558	6138	1	ENSG00000256482	ENST00000545410	lncRNA	25127	NA	NA	NA	ENSG00000060982	ENSG00000060982	BCAT1	protein_coding	BCAT1	protein_coding
chr12	24883560	24883879	320	*	663	26.974	69.99472	66.351	112	Promoter (2-3kb)	7	24836447	24881398	44952	2	ENSG00000060982	ENST00000612790	non_stop_decay	-2162	586	BCAT1	branched chain amino acid transaminase 1	NA	ENSG00000060982	BCAT1	protein_coding	BCAT1	protein_coding
chr12	24950388	24950642	255	*	276	14.52446	30.78448	27.66079	115	Promoter (1-2kb)	7	24949163	24960158	10996	1	ENSG00000255921	ENST00000546353	lncRNA	1225	NA	NA	NA	NA	ENSG00000255921		lncRNA		lncRNA
chr12	25062046	25062246	201	*	233	13.27625	26.35474	23.30692	78	Intron (ENST00000354454/ENSG00000118308, intron 1 of 20)	7	25052945	25089677	36733	1	ENSG00000118308	ENST00000554272	nonsense_mediated_decay	9101	4033	IRAG2	inositol 1,4,5-triphosphate receptor associated 2	ENSG00000118308	ENSG00000118308	IRAG2	protein_coding	IRAG2	protein_coding
chr12	25109840	25110157	318	*	233	13.27625	26.35474	23.30692	127	Promoter (2-3kb)	7	25079577	25107759	28183	2	ENSG00000298872	ENST00000758573	lncRNA	-2081	NA	NA	NA	NA	ENSG00000298872		lncRNA		lncRNA
chr12	25128802	25129103	302	*	139	9.33716	16.77356	13.92397	143	Intron (ENST00000320267/ENSG00000118307, intron 8 of 14)	7	25111817	25149692	37876	2	ENSG00000118307	ENST00000555554	protein_coding_CDS_not_defined	20589	55259	DNAI7	dynein axonemal intermediate chain 7	ENSG00000118307	ENSG00000118307	DNAI7	protein_coding	DNAI7	protein_coding
chr12	25194170	25194390	221	*	291	15.04319	32.27991	29.13216	106	Promoter (<=1kb)	7	25108420	25195098	86679	2	ENSG00000118307	ENST00000354189	protein_coding	708	55259	DNAI7	dynein axonemal intermediate chain 7	NA	ENSG00000118307	DNAI7	protein_coding	DNAI7	protein_coding
chr12	25348298	25348514	217	*	176	11.06354	20.57449	17.63707	107	Distal Intergenic	7	25370209	25370632	424	1	ENSG00000299893	ENST00000767261	lncRNA	-21695	NA	NA	NA	NA	ENSG00000299893		lncRNA		lncRNA
chr12	25422759	25423123	365	*	840	32.16131	87.91274	84.07346	181	Promoter (<=1kb)	7	25423600	25424942	1343	1	ENSG00000279173	ENST00000625067	TEC	-477	NA	NA	NA	NA	ENSG00000279173		TEC		TEC
chr12	25493885	25494122	238	*	203	11.78336	23.30071	20.31653	107	Intron (ENST00000282881/ENSG00000152936, intron 8 of 8)	7	25502925	25519961	17037	2	ENSG00000152936	ENST00000539523	protein_coding	25839	160492	LMNTD1	lamin tail domain containing 1	ENSG00000152936	ENSG00000152936	LMNTD1	protein_coding	LMNTD1	protein_coding
chr12	25530380	25530820	441	*	1570	51.87309	161.62434	157.03816	248	Intron (ENST00000282881/ENSG00000152936, intron 3 of 8)	7	25409307	25526156	116850	2	ENSG00000152936	ENST00000543629	protein_coding	-4224	160492	LMNTD1	lamin tail domain containing 1	ENSG00000152936	ENSG00000152936	LMNTD1	protein_coding	LMNTD1	protein_coding
chr12	25697819	25698119	301	*	247	13.82942	27.84597	24.76316	159	Intron (ENST00000719488/ENSG00000293854, intron 1 of 1)	7	25695376	25704321	8946	2	ENSG00000293854	ENST00000719488	lncRNA	6202	NA	NA	NA	ENSG00000293854	ENSG00000293854		lncRNA		lncRNA
chr12	25874282	25874417	136	*	149	9.95719	17.80743	14.93621	73	Promoter (<=1kb)	7	25874020	25874079	60	2	ENSG00000283603	ENST00000638058	miRNA	-203	100422897	MIR4302	microRNA 4302	NA	ENSG00000283603	MIR4302	miRNA	MIR4302	miRNA
chr12	25942992	25943235	244	*	382	18.15558	41.54523	38.25571	98	Intron (ENST00000545729/ENSG00000246695, intron 3 of 3)	7	25955109	25956757	1649	2	ENSG00000246695	ENST00000773039	lncRNA	13522	100506451	RASSF8-AS1	RASSF8 antisense RNA 1	ENSG00000246695	ENSG00000246695	RASSF8-AS1	lncRNA	RASSF8-AS1	lncRNA
chr12	26011426	26011766	341	*	839	33.19062	87.8289	83.9945	157	Promoter (<=1kb)	7	26011736	26065053	53318	1	ENSG00000123094	ENST00000542004	protein_coding	0	11228	RASSF8	Ras association domain family member 8	NA	ENSG00000123094	RASSF8	protein_coding	RASSF8	protein_coding
chr12	26141110	26141350	241	*	354	17.70166	38.72753	35.47359	99	Intron (ENST00000534829/ENSG00000123096, intron 1 of 3)	7	26134967	26231146	96180	1	ENSG00000123096	ENST00000540266	protein_coding	6143	8082	SSPN	sarcospan	ENSG00000123096	ENSG00000123096	SSPN	protein_coding	SSPN	protein_coding
chr12	26628911	26629068	158	*	167	10.20571	19.63497	16.71774	105	Promoter (1-2kb)	7	26621182	26630714	9533	2	ENSG00000123104	ENST00000545902	protein_coding_CDS_not_defined	1646	3709	ITPR2	inositol 1,4,5-trisphosphate receptor type 2	NA	ENSG00000123104	ITPR2	protein_coding	ITPR2	protein_coding
chr12	26644662	26644946	285	*	317	16.25015	34.9559	31.76866	156	Intron (ENST00000381340/ENSG00000123104, intron 21 of 56)	7	26621182	26630714	9533	2	ENSG00000123104	ENST00000545902	protein_coding_CDS_not_defined	-13948	3709	ITPR2	inositol 1,4,5-trisphosphate receptor type 2	ENSG00000123104	ENSG00000123104	ITPR2	protein_coding	ITPR2	protein_coding
chr12	26696078	26696501	424	*	1215	28.28185	125.71744	121.50075	206	Intron (ENST00000381340/ENSG00000123104, intron 9 of 56)	7	26695602	26715728	20127	2	ENSG00000123104	ENST00000540791	protein_coding_CDS_not_defined	19227	3709	ITPR2	inositol 1,4,5-trisphosphate receptor type 2	ENSG00000123104	ENSG00000123104	ITPR2	protein_coding	ITPR2	protein_coding
chr12	26776099	26776359	261	*	277	14.93578	30.87875	27.74632	160	Intron (ENST00000242737/ENSG00000123104, intron 2 of 5)	7	26800843	26801302	460	1	ENSG00000256640	ENST00000541141	processed_pseudogene	-24484	NA	NA	NA	ENSG00000123104	ENSG00000123104	ITPR2	protein_coding	ITPR2	protein_coding
chr12	26855438	26855684	247	*	149	9.95719	17.80743	14.93621	93	Intron (ENST00000766166/ENSG00000299765, intron 1 of 1)	7	26846196	26862724	16529	1	ENSG00000299765	ENST00000766166	lncRNA	9242	NA	NA	NA	ENSG00000299765	ENSG00000299765		lncRNA		lncRNA
chr12	26890341	26890628	288	*	465	21.37005	49.91746	46.51877	194	Distal Intergenic	7	26905185	26906484	1300	2	ENSG00000064102	ENST00000538016	retained_intron	15856	55726	INTS13	integrator complex subunit 13	NA	ENSG00000064102	INTS13	protein_coding	INTS13	protein_coding
chr12	27084759	27085010	252	*	130	7.70426	15.91376	13.09164	67	Promoter (2-3kb)	7	27081057	27082578	1522	2	ENSG00000214700	ENST00000429849	protein_coding	-2181	728858	C12orf71	chromosome 12 open reading frame 71	NA	ENSG00000214700	C12orf71	protein_coding	C12orf71	protein_coding
chr12	27316797	27316989	193	*	190	11.61672	21.99022	19.02395	82	Promoter (<=1kb)	7	27317582	27322683	5102	1	ENSG00000211455	ENST00000543992	retained_intron	-593	23012	STK38L	serine/threonine kinase 38 like	NA	ENSG00000211455	STK38L	protein_coding	STK38L	protein_coding
chr12	27351887	27352205	319	*	999	33.4919	103.95098	99.9513	158	Intron (ENST00000261178/ENSG00000029153, intron 1 of 14)	7	27368295	27420725	52431	1	ENSG00000029153	ENST00000457040	protein_coding	-16090	56938	BMAL2	basic helix-loop-helix ARNT like 2	ENSG00000029153	ENSG00000029153	BMAL2	protein_coding	BMAL2	protein_coding
chr12	27518775	27518910	136	*	126	8.81843	15.4845	12.66828	71	Distal Intergenic	7	27523431	27650052	126622	1	ENSG00000110841	ENST00000538433	protein_coding	-4521	8496	PPFIBP1	PPFIB scaffold protein 1	NA	ENSG00000110841	PPFIBP1	protein_coding	PPFIBP1	protein_coding
chr12	27534057	27534280	224	*	233	12.96827	26.39167	23.33519	64	Intron (ENST00000228425/ENSG00000110841, intron 1 of 29)	7	27538123	27635104	96982	1	ENSG00000110841	ENST00000535575	protein_coding	-3843	8496	PPFIBP1	PPFIB scaffold protein 1	ENSG00000110841	ENSG00000110841	PPFIBP1	protein_coding	PPFIBP1	protein_coding
chr12	27552703	27552861	159	*	205	11.93081	23.54708	20.54572	76	Promoter (<=1kb)	7	27547050	27552773	5724	2	ENSG00000248100	ENST00000506925	lncRNA	0	NA	NA	NA	NA	ENSG00000248100		lncRNA		lncRNA
chr12	27562921	27563125	205	*	410	18.95585	44.33318	41.00767	107	Intron (ENST00000228425/ENSG00000110841, intron 1 of 29)	7	27547050	27552773	5724	2	ENSG00000248100	ENST00000506925	lncRNA	-10148	NA	NA	NA	ENSG00000110841	ENSG00000110841	PPFIBP1	protein_coding	PPFIBP1	protein_coding
chr12	27602477	27602678	202	*	162	10.51036	19.17987	16.27737	92	Intron (ENST00000228425/ENSG00000110841, intron 2 of 29)	7	27599348	27647789	48442	1	ENSG00000110841	ENST00000542187	protein_coding	3129	8496	PPFIBP1	PPFIB scaffold protein 1	ENSG00000110841	ENSG00000110841	PPFIBP1	protein_coding	PPFIBP1	protein_coding
chr12	27801444	27801750	307	*	713	26.80917	75.05468	71.35677	159	Promoter (<=1kb)	7	27798641	27800708	2068	2	ENSG00000256512	ENST00000543527	lncRNA	-736	NA	NA	NA	NA	ENSG00000256512		lncRNA		lncRNA
chr12	27943181	27943432	252	*	172	10.83343	20.18696	17.26616	55	Intron (ENST00000825469/ENSG00000257042, intron 1 of 2)	7	27935523	27935749	227	2	ENSG00000256378	ENST00000545989	unprocessed_pseudogene	-7432	NA	NA	NA	ENSG00000257042	ENSG00000257042		lncRNA		lncRNA
chr12	27970745	27971033	289	*	680	25.88472	71.66656	68.00755	145	Promoter (<=1kb)	7	27962328	27970349	8022	2	ENSG00000087494	ENST00000535992	protein_coding	-396	5744	PTHLH	parathyroid hormone like hormone	NA	ENSG00000087494	PTHLH	protein_coding	PTHLH	protein_coding
chr12	27978340	27978612	273	*	338	17.14849	37.12931	33.89884	112	Distal Intergenic	7	27975148	27977256	2109	1	ENSG00000307399	ENST00000825703	lncRNA	3192	NA	NA	NA	NA	ENSG00000307399		lncRNA		lncRNA
chr12	28011062	28011229	168	*	130	9.05282	15.87238	13.05319	86	Distal Intergenic	7	27975148	27977256	2109	1	ENSG00000307399	ENST00000825703	lncRNA	35914	NA	NA	NA	NA	ENSG00000307399		lncRNA		lncRNA
chr12	28090580	28090871	292	*	152	9.85589	18.08597	15.20414	93	Distal Intergenic	7	28133249	28452527	319279	1	ENSG00000123106	ENST00000540794	protein_coding	-42378	55297	CCDC91	coiled-coil domain containing 91	NA	ENSG00000123106	CCDC91	protein_coding	CCDC91	protein_coding
chr12	28152112	28152395	284	*	398	18.67431	43.13439	39.8233	171	Intron (ENST00000536154/ENSG00000123106, intron 1 of 5)	7	28146087	28484110	338024	1	ENSG00000123106	ENST00000536154	protein_coding	6025	55297	CCDC91	coiled-coil domain containing 91	ENSG00000123106	ENSG00000123106	CCDC91	protein_coding	CCDC91	protein_coding
chr12	28175391	28175577	187	*	174	9.10503	20.40027	17.47569	95	Intron (ENST00000473753/ENSG00000247934, intron 1 of 3)	7	28179277	28549191	369915	1	ENSG00000123106	ENST00000535520	nonsense_mediated_decay	-3700	55297	CCDC91	coiled-coil domain containing 91	ENSG00000247934	ENSG00000247934		lncRNA		lncRNA
chr12	28258990	28259347	358	*	858	33.7438	89.70705	85.85367	161	Promoter (1-2kb)	7	28257200	28550165	292966	1	ENSG00000123106	ENST00000381259	protein_coding	1790	55297	CCDC91	coiled-coil domain containing 91	NA	ENSG00000123106	CCDC91	protein_coding	CCDC91	protein_coding
chr12	28506207	28506479	273	*	442	20.46627	47.63319	44.26275	119	Promoter (<=1kb)	7	28505394	28505528	135	1	ENSG00000202187	ENST00000365317	rRNA_pseudogene	813	NA	NA	NA	NA	ENSG00000202187	RNA5SP355	rRNA_pseudogene	RNA5SP355	rRNA_pseudogene
chr12	28588644	28588904	261	*	204	12.16989	23.42609	20.432	160	Distal Intergenic	7	28579339	28581511	2173	1	ENSG00000123106	ENST00000624946	TEC	9305	55297	CCDC91	coiled-coil domain containing 91	NA	ENSG00000123106	CCDC91	protein_coding	CCDC91	protein_coding
chr12	28701492	28701836	345	*	693	28.7652	73.07266	69.39502	227	Distal Intergenic	7	28599599	28697877	98279	2	ENSG00000310456	ENST00000849941	lncRNA	-3615	NA	NA	NA	NA	ENSG00000310456		lncRNA		lncRNA
chr12	28714048	28714496	449	*	971	37.06286	101.12037	97.14577	259	Distal Intergenic	7	28599599	28697877	98279	2	ENSG00000310456	ENST00000849941	lncRNA	-16171	NA	NA	NA	NA	ENSG00000310456		lncRNA		lncRNA
chr12	28800660	28800890	231	*	176	11.06354	20.57449	17.63707	102	Distal Intergenic	7	28793335	28795093	1759	2	ENSG00000296495	ENST00000739915	lncRNA	-5567	NA	NA	NA	NA	ENSG00000296495		lncRNA		lncRNA
chr12	28853278	28853560	283	*	191	11.41208	22.15204	19.17854	117	Distal Intergenic	7	28821975	28825831	3857	2	ENSG00000256513	ENST00000537327	lncRNA	-27447	NA	NA	NA	NA	ENSG00000256513		lncRNA		lncRNA
chr12	29134666	29134807	142	*	146	9.75009	17.46014	14.60212	93	Distal Intergenic	7	29141347	29148246	6900	2	ENSG00000301284	ENST00000777650	lncRNA	13439	NA	NA	NA	NA	ENSG00000301284		lncRNA		lncRNA
chr12	29240288	29240470	183	*	126	8.81843	15.4845	12.66828	73	Intron (ENST00000182377/ENSG00000064763, intron 1 of 11)	7	29223745	29334072	110328	1	ENSG00000064763	ENST00000547116	protein_coding	16543	55711	FAR2	fatty acyl-CoA reductase 2	ENSG00000064763	ENSG00000064763	FAR2	protein_coding	FAR2	protein_coding
chr12	29582660	29582889	230	*	219	12.44954	24.96054	21.93236	118	Intron (ENST00000256062/ENSG00000133687, intron 8 of 17)	7	29568721	29604224	35504	2	ENSG00000133687	ENST00000550354	protein_coding	21335	83857	TMTC1	transmembrane O-mannosyltransferase targeting cadherins 1	ENSG00000133687	ENSG00000133687	TMTC1	protein_coding	TMTC1	protein_coding
chr12	29676693	29676989	297	*	336	16.59939	36.85246	33.63081	112	Intron (ENST00000256062/ENSG00000133687, intron 5 of 17)	7	29658376	29658798	423	2	ENSG00000242986	ENST00000480369	processed_pseudogene	-17895	100271429	RPL21P99	ribosomal protein L21 pseudogene 99	ENSG00000133687	ENSG00000133687	TMTC1	protein_coding	TMTC1	protein_coding
chr12	29763462	29763624	163	*	190	11.61672	21.99022	19.02395	51	Intron (ENST00000256062/ENSG00000133687, intron 2 of 17)	7	29532568	29783046	250479	2	ENSG00000133687	ENST00000553189	retained_intron	19422	83857	TMTC1	transmembrane O-mannosyltransferase targeting cadherins 1	ENSG00000133687	ENSG00000133687	TMTC1	protein_coding	TMTC1	protein_coding
chr12	29918141	29918405	265	*	444	20.58352	47.83372	44.46224	89	Distal Intergenic	7	29879786	29892646	12861	1	ENSG00000304784	ENST00000806270	lncRNA	38355	NA	NA	NA	NA	ENSG00000304784		lncRNA		lncRNA
chr12	29998757	29998898	142	*	190	11.61672	21.99022	19.02395	79	Distal Intergenic	7	30000402	30051506	51105	2	ENSG00000304211	ENST00000801042	lncRNA	52608	105369715	LOC105369715	uncharacterized LOC105369715	NA	ENSG00000304211		lncRNA		lncRNA
chr12	30006539	30006833	295	*	561	23.86162	59.63233	56.11158	134	Intron (ENST00000801042/ENSG00000304211, intron 3 of 3)	7	30000402	30051506	51105	2	ENSG00000304211	ENST00000801042	lncRNA	44673	105369715	LOC105369715	uncharacterized LOC105369715	ENSG00000304211	ENSG00000304211		lncRNA		lncRNA
chr12	30050588	30050751	164	*	244	13.32032	27.56003	24.49606	96	Promoter (<=1kb)	7	30000402	30051506	51105	2	ENSG00000304211	ENST00000801042	lncRNA	755	105369715	LOC105369715	uncharacterized LOC105369715	NA	ENSG00000304211		lncRNA		lncRNA
chr12	30172736	30173035	300	*	149	9.95719	17.80743	14.93621	186	Promoter (2-3kb)	7	30165906	30170305	4400	2	ENSG00000302208	ENST00000785011	lncRNA	-2431	NA	NA	NA	NA	ENSG00000302208		lncRNA		lncRNA
chr12	30294467	30294744	278	*	360	16.83644	39.31628	36.05919	112	Promoter (1-2kb)	7	30230785	30296664	65880	2	ENSG00000257756	ENST00000551202	lncRNA	1920	105369717	LINC02386	long intergenic non-protein coding RNA 2386	NA	ENSG00000257756	LINC02386	lncRNA	LINC02386	lncRNA
chr12	30308630	30308874	245	*	219	12.44954	24.96054	21.93236	101	Promoter (2-3kb)	7	30306431	30306524	94	2	ENSG00000251781	ENST00000515972	rRNA_pseudogene	-2106	100873615	RNA5SP356	RNA, 5S ribosomal pseudogene 356	NA	ENSG00000251781	RNA5SP356	rRNA_pseudogene	RNA5SP356	rRNA_pseudogene
chr12	30347495	30347798	304	*	219	12.44954	24.96054	21.93236	117	Distal Intergenic	7	30320834	30321887	1054	1	ENSG00000257932	ENST00000546558	lncRNA	26661	NA	NA	NA	NA	ENSG00000257932		lncRNA		lncRNA
chr12	30423628	30423803	176	*	216	12.29568	24.70304	21.69126	79	Intron (ENST00000810167/ENSG00000305296, intron 1 of 3)	7	30400652	30506982	106331	1	ENSG00000305296	ENST00000810167	lncRNA	22976	NA	NA	NA	ENSG00000305296	ENSG00000305296		lncRNA		lncRNA
chr12	30581060	30581376	317	*	1048	39.27557	108.85929	104.80546	178	Distal Intergenic	7	30631626	30637149	5524	2	ENSG00000133704	ENST00000535598	protein_coding	55773	10526	IPO8	importin 8	NA	ENSG00000133704	IPO8	protein_coding	IPO8	protein_coding
chr12	30825191	30825527	337	*	553	24.33979	58.84759	55.33576	152	Promoter (1-2kb)	7	30709564	30823302	113739	2	ENSG00000110888	ENST00000684863	protein_coding	-1889	65981	CAPRIN2	caprin family member 2	NA	ENSG00000110888	CAPRIN2	protein_coding	CAPRIN2	protein_coding
chr12	30826271	30826496	226	*	354	17.70166	38.72753	35.47359	144	Promoter (2-3kb)	7	30709564	30823302	113739	2	ENSG00000110888	ENST00000684863	protein_coding	-2969	65981	CAPRIN2	caprin family member 2	NA	ENSG00000110888	CAPRIN2	protein_coding	CAPRIN2	protein_coding
chr12	30895831	30896106	276	*	640	26.12833	67.68777	64.07177	162	Distal Intergenic	7	30926428	30955260	28833	1	ENSG00000110900	ENST00000545802	protein_coding	-30322	441631	TSPAN11	tetraspanin 11	NA	ENSG00000110900	TSPAN11	protein_coding	TSPAN11	protein_coding
chr12	30897945	30898505	561	*	419	19.91437	45.24998	41.90707	458	Distal Intergenic	7	30926428	30955260	28833	1	ENSG00000110900	ENST00000545802	protein_coding	-27923	441631	TSPAN11	tetraspanin 11	NA	ENSG00000110900	TSPAN11	protein_coding	TSPAN11	protein_coding
chr12	30914445	30914642	198	*	307	16.04213	33.97462	30.79331	109	Distal Intergenic	7	30926428	30955260	28833	1	ENSG00000110900	ENST00000545802	protein_coding	-11786	441631	TSPAN11	tetraspanin 11	NA	ENSG00000110900	TSPAN11	protein_coding	TSPAN11	protein_coding
chr12	30955231	30955407	177	*	141	8.05445	17.00858	14.15494	72	3' UTR	7	30978308	30978936	629	2	ENSG00000290531	ENST00000612219	lncRNA	23529	NA	NA	NA	NA	ENSG00000290531	TSPAN11-AS1	lncRNA	TSPAN11-AS1	lncRNA
chr12	30992339	30992624	286	*	191	11.41208	22.15204	19.17854	125	3' UTR	7	31005777	31005848	72	2	ENSG00000226472	ENST00000637279	transcribed_unprocessed_pseudogene	13224	NA	NA	NA	NA	ENSG00000226472		transcribed_unprocessed_pseudogene		transcribed_unprocessed_pseudogene
chr12	31003748	31004042	295	*	451	21.02073	48.58392	45.19824	190	Promoter (1-2kb)	7	31005777	31005848	72	2	ENSG00000226472	ENST00000637279	transcribed_unprocessed_pseudogene	1806	NA	NA	NA	NA	ENSG00000226472		transcribed_unprocessed_pseudogene		transcribed_unprocessed_pseudogene
chr12	31074387	31074652	266	*	412	16.93043	44.61544	41.28846	103	Promoter (<=1kb)	7	31074264	31084656	10393	1	ENSG00000013573	ENST00000535317	protein_coding	123	1663	DDX11	DEAD/H-box helicase 11	NA	ENSG00000013573	DDX11	protein_coding	DDX11	protein_coding
chr12	31103771	31104080	310	*	336	16.59939	36.85246	33.63081	113	Promoter (1-2kb)	7	31102268	31104269	2002	1	ENSG00000013573	ENST00000539702	protein_coding	1503	1663	DDX11	DEAD/H-box helicase 11	NA	ENSG00000013573	DDX11	protein_coding	DDX11	protein_coding
chr12	31119930	31120155	226	*	136	9.40401	16.45836	13.6193	85	Promoter (<=1kb)	7	31111652	31119385	7734	2	ENSG00000291250	ENST00000542925	lncRNA	-545	NA	NA	NA	NA	ENSG00000291250		lncRNA		lncRNA
chr12	31199087	31199422	336	*	308	14.54253	34.05683	30.87278	181	Promoter (1-2kb)	7	31172906	31200478	27573	2	ENSG00000291252	ENST00000642199	lncRNA	1056	NA	NA	NA	NA	ENSG00000291252		lncRNA		lncRNA
chr12	31304824	31305317	494	*	1242	34.31897	128.46136	124.21725	233	Exon (ENST00000536836/ENSG00000139146, exon 2 of 2)	7	31311617	31312029	413	1	ENSG00000256176	ENST00000538551	processed_pseudogene	-6300	NA	NA	NA	ENSG00000139146	ENSG00000139146	SINHCAF	protein_coding	SINHCAF	protein_coding
chr12	31647000	31647341	342	*	932	34.75497	97.14004	93.21036	150	Promoter (<=1kb)	7	31647160	31668075	20916	1	ENSG00000139160	ENST00000412352	protein_coding	0	254013	ETFBKMT	electron transfer flavoprotein subunit beta lysine methyltransferase	NA	ENSG00000139160	ETFBKMT	protein_coding	ETFBKMT	protein_coding
chr12	31791123	31791310	188	*	219	12.44954	24.96054	21.93236	93	Promoter (<=1kb)	7	31791941	31807609	15669	1	ENSG00000306273	ENST00000816608	lncRNA	-631	NA	NA	NA	NA	ENSG00000306273		lncRNA		lncRNA
chr12	31806884	31807082	199	*	162	10.51036	19.17987	16.27737	109	Promoter (1-2kb)	7	31796240	31804983	8744	2	ENSG00000306285	ENST00000816773	lncRNA	-1901	NA	NA	NA	NA	ENSG00000306285		lncRNA		lncRNA
chr12	31807858	31808220	363	*	933	35.9565	97.28913	93.35256	170	Promoter (2-3kb)	7	31811088	31811190	103	1	ENSG00000252204	ENST00000516395	snoRNA	-2868	NA	NA	NA	NA	ENSG00000252204		snoRNA		snoRNA
chr12	31923266	31923597	332	*	788	29.64516	82.67198	78.88912	187	Intron (ENST00000662662/ENSG00000255760, intron 1 of 2)	7	31948334	31948827	494	1	ENSG00000242314	ENST00000484010	processed_pseudogene	-24737	NA	NA	NA	ENSG00000255760	ENSG00000255760	LINC02422	lncRNA	LINC02422	lncRNA
chr12	32056235	32056639	405	*	1145	42.04145	118.66901	114.51688	219	Promoter (1-2kb)	7	32058520	32065707	7188	1	ENSG00000297998	ENST00000752383	lncRNA	-1881	NA	NA	NA	NA	ENSG00000297998		lncRNA		lncRNA
chr12	32058822	32059154	333	*	1383	48.67957	142.77525	138.37962	115	Promoter (<=1kb)	7	32058520	32065707	7188	1	ENSG00000297998	ENST00000752383	lncRNA	302	NA	NA	NA	NA	ENSG00000297998		lncRNA		lncRNA
chr12	32180572	32180763	192	*	126	8.81843	15.4845	12.66828	112	Intron (ENST00000395758/ENSG00000151746, intron 1 of 9)	7	32227410	32228154	745	2	ENSG00000258134	ENST00000549976	processed_pseudogene	47391	100420186	LOC100420186	WW domain binding protein 2 pseudogene	ENSG00000151746	ENSG00000151746	BICD1	protein_coding	BICD1	protein_coding
chr12	32250240	32250415	176	*	218	12.72307	24.8812	21.85957	83	Intron (ENST00000395758/ENSG00000151746, intron 2 of 9)	7	32227410	32228154	745	2	ENSG00000258134	ENST00000549976	processed_pseudogene	-22086	100420186	LOC100420186	WW domain binding protein 2 pseudogene	ENSG00000151746	ENSG00000151746	BICD1	protein_coding	BICD1	protein_coding
chr12	32513090	32513398	309	*	414	15.75871	44.78439	41.44985	109	Intron (ENST00000395740/ENSG00000139132, intron 1 of 16)	7	32502194	32640743	138550	1	ENSG00000139132	ENST00000683182	protein_coding	10896	121512	FGD4	FYVE, RhoGEF and PH domain containing 4	ENSG00000139132	ENSG00000139132	FGD4	protein_coding	FGD4	protein_coding
chr12	32574810	32574970	161	*	205	11.93081	23.54708	20.54572	84	5' UTR	7	32582361	32626182	43822	1	ENSG00000139132	ENST00000683515	retained_intron	-7391	121512	FGD4	FYVE, RhoGEF and PH domain containing 4	NA	ENSG00000139132	FGD4	protein_coding	FGD4	protein_coding
chr12	32649261	32649621	361	*	656	27.55721	69.2877	65.65991	208	Distal Intergenic	7	32679200	32745552	66353	1	ENSG00000087470	ENST00000452533	protein_coding	-29579	10059	DNM1L	dynamin 1 like	NA	ENSG00000087470	DNM1L	protein_coding	DNM1L	protein_coding
chr12	32833444	32833706	263	*	272	14.62513	30.35024	27.23537	160	Promoter (<=1kb)	7	32790745	32834229	43485	2	ENSG00000057294	ENST00000700555	protein_coding_CDS_not_defined	523	5318	PKP2	plakophilin 2	NA	ENSG00000057294	PKP2	protein_coding	PKP2	protein_coding
chr12	32985232	32985567	336	*	622	26.55249	65.88846	62.2942	195	Promoter (<=1kb)	7	32985838	32987070	1233	1	ENSG00000257316	ENST00000553060	processed_pseudogene	-271	459	ASS1P14	argininosuccinate synthetase 1 pseudogene 14	NA	ENSG00000257316	ASS1P14	processed_pseudogene	ASS1P14	processed_pseudogene
chr12	33035483	33035642	160	*	191	11.41208	22.15204	19.17854	50	Distal Intergenic	7	32988763	32993754	4992	1	ENSG00000257435	ENST00000549660	lncRNA	46720	NA	NA	NA	NA	ENSG00000257435		lncRNA		lncRNA
chr12	33092476	33092666	191	*	162	10.51036	19.17987	16.27737	93	Promoter (1-2kb)	7	33094100	33096617	2518	1	ENSG00000304398	ENST00000803169	lncRNA	-1434	NA	NA	NA	NA	ENSG00000304398		lncRNA		lncRNA
chr12	33206387	33206675	289	*	306	15.56193	33.79003	30.61797	167	Distal Intergenic	7	33266675	33317620	50946	2	ENSG00000310362	ENST00000849294	lncRNA	110945	NA	NA	NA	NA	ENSG00000310362		lncRNA		lncRNA
chr12	33309980	33310286	307	*	398	18.67431	43.13439	39.8233	138	Intron (ENST00000849294/ENSG00000310362, intron 2 of 2)	7	33266675	33317620	50946	2	ENSG00000310362	ENST00000849294	lncRNA	7334	NA	NA	NA	ENSG00000310362	ENSG00000310362		lncRNA		lncRNA
chr12	33315728	33316056	329	*	620	15.49523	65.66578	62.079	173	Promoter (1-2kb)	7	33266675	33317620	50946	2	ENSG00000310362	ENST00000849294	lncRNA	1564	NA	NA	NA	NA	ENSG00000310362		lncRNA		lncRNA
chr12	33547862	33548117	256	*	348	16.52353	38.08826	34.85142	87	Intron (ENST00000779593/ENSG00000301538, intron 1 of 2)	7	33576095	33576200	106	1	ENSG00000212475	ENST00000391173	snRNA	-27978	106481304	RNU6-400P	RNA, U6 small nuclear 400, pseudogene	ENSG00000301538	ENSG00000301538		lncRNA		lncRNA
chr12	33573782	33574005	224	*	190	11.61672	21.99022	19.02395	58	Promoter (2-3kb)	7	33576095	33576200	106	1	ENSG00000212475	ENST00000391173	snRNA	-2090	106481304	RNU6-400P	RNA, U6 small nuclear 400, pseudogene	NA	ENSG00000212475	RNU6-400P	snRNA	RNU6-400P	snRNA
chr12	33881744	33881960	217	*	386	18.80802	41.9636	38.66549	103	Distal Intergenic	7	33923374	33923480	107	2	ENSG00000207026	ENST00000384299	snRNA	41520	106481328	RNU6-472P	RNA, U6 small nuclear 472, pseudogene	NA	ENSG00000207026	RNU6-472P	snRNA	RNU6-472P	snRNA
chr12	33962204	33962585	382	*	277	14.93578	30.87875	27.74632	198	Distal Intergenic	7	33982465	33982566	102	2	ENSG00000201624	ENST00000364754	misc_RNA	19981	NA	NA	NA	NA	ENSG00000201624	Y_RNA	misc_RNA	Y_RNA	misc_RNA
chr12	34089696	34089892	197	*	244	13.32032	27.56003	24.49606	90	Distal Intergenic	7	34108209	34113538	5330	1	ENSG00000297202	ENST00000746110	lncRNA	-18317	NA	NA	NA	NA	ENSG00000297202		lncRNA		lncRNA
chr12	34162950	34163171	222	*	152	9.85589	18.08597	15.20414	107	Promoter (<=1kb)	7	34162477	34163442	966	1	ENSG00000256986	ENST00000542491	unprocessed_pseudogene	473	NA	NA	NA	NA	ENSG00000256986		unprocessed_pseudogene		unprocessed_pseudogene
chr12	34177515	34177731	217	*	398	18.67431	43.13439	39.8233	85	Distal Intergenic	7	34164773	34166954	2182	2	ENSG00000250788	ENST00000511806	unprocessed_pseudogene	-10561	260338	TUBB8P4	tubulin beta 8 class VIII pseudogene 4	NA	ENSG00000250788	TUBB8P4	unprocessed_pseudogene	TUBB8P4	unprocessed_pseudogene
chr12	34210423	34210593	171	*	149	9.95719	17.80743	14.93621	74	Promoter (<=1kb)	7	34208415	34209675	1261	2	ENSG00000258794	ENST00000554796	processed_pseudogene	-748	100131369	DUX4L27	double homeobox 4 like 27 (pseudogene)	NA	ENSG00000258794	DUX4L27	processed_pseudogene	DUX4L27	processed_pseudogene
chr12	34265718	34266015	298	*	386	18.80802	41.9636	38.66549	177	Distal Intergenic	7	34249481	34249958	478	1	ENSG00000256614	ENST00000540219	processed_pseudogene	16237	100132086	AK6P1	adenylate kinase 6 pseudogene 1	NA	ENSG00000256614	AK6P1	processed_pseudogene	AK6P1	processed_pseudogene
chr12	34273965	34274210	246	*	561	23.86162	59.63233	56.11158	134	Distal Intergenic	7	34249481	34249958	478	1	ENSG00000256614	ENST00000540219	processed_pseudogene	24484	100132086	AK6P1	adenylate kinase 6 pseudogene 1	NA	ENSG00000256614	AK6P1	processed_pseudogene	AK6P1	processed_pseudogene
chr12	34286850	34287076	227	*	149	9.95719	17.80743	14.93621	91	Distal Intergenic	7	34249481	34249958	478	1	ENSG00000256614	ENST00000540219	processed_pseudogene	37369	100132086	AK6P1	adenylate kinase 6 pseudogene 1	NA	ENSG00000256614	AK6P1	processed_pseudogene	AK6P1	processed_pseudogene
chr12	34347579	34347841	263	*	429	19.71177	46.34806	42.99252	86	Distal Intergenic	7	34249481	34249958	478	1	ENSG00000256614	ENST00000540219	processed_pseudogene	98098	100132086	AK6P1	adenylate kinase 6 pseudogene 1	NA	ENSG00000256614	AK6P1	processed_pseudogene	AK6P1	processed_pseudogene
chr12	34359690	34359988	299	*	380	18.41683	41.29403	38.0107	184	Distal Intergenic	7	34249481	34249958	478	1	ENSG00000256614	ENST00000540219	processed_pseudogene	110209	100132086	AK6P1	adenylate kinase 6 pseudogene 1	NA	ENSG00000256614	AK6P1	processed_pseudogene	AK6P1	processed_pseudogene
chr12	37573734	37573851	118	*	126	8.81843	15.4845	12.66828	34	Promoter (1-2kb)	7	37575587	37576384	798	1	ENSG00000258368	ENST00000547456	transcribed_unprocessed_pseudogene	-1736	NA	NA	NA	NA	ENSG00000258368	ZNF970P	transcribed_unprocessed_pseudogene	ZNF970P	transcribed_unprocessed_pseudogene
chr12	37685062	37685319	258	*	690	22.41239	72.71425	69.04552	159	Distal Intergenic	7	37575587	37576384	798	1	ENSG00000258368	ENST00000547456	transcribed_unprocessed_pseudogene	109475	NA	NA	NA	NA	ENSG00000258368	ZNF970P	transcribed_unprocessed_pseudogene	ZNF970P	transcribed_unprocessed_pseudogene
chr12	38244437	38244722	286	*	412	19.50018	44.5401	41.21336	175	Distal Intergenic	7	38274448	38274549	102	2	ENSG00000253016	ENST00000517207	misc_RNA	29827	NA	NA	NA	NA	ENSG00000253016	Y_RNA	misc_RNA	Y_RNA	misc_RNA
chr12	38316721	38317023	303	*	165	10.37462	19.42055	16.50492	108	Promoter (<=1kb)	7	38316762	38323982	7221	1	ENSG00000175548	ENST00000551464	protein_coding	0	144245	ALG10B	ALG10 alpha-1,2-glucosyltransferase B	NA	ENSG00000175548	ALG10B	protein_coding	ALG10B	protein_coding
chr12	38415568	38415912	345	*	705	22.76258	74.25888	70.57097	187	Distal Intergenic	7	38333413	38355676	22264	1	ENSG00000302012	ENST00000783312	lncRNA	82155	NA	NA	NA	NA	ENSG00000302012		lncRNA		lncRNA
chr12	38685270	38685541	272	*	165	10.37462	19.42055	16.50492	96	Promoter (<=1kb)	7	38670757	38685694	14938	2	ENSG00000139117	ENST00000549842	protein_coding_CDS_not_defined	153	144402	CPNE8	copine 8	NA	ENSG00000139117	CPNE8	protein_coding	CPNE8	protein_coding
chr12	38725747	38725921	175	*	176	11.06354	20.57449	17.63707	79	Intron (ENST00000331366/ENSG00000139117, intron 11 of 19)	7	38652358	38721222	68865	2	ENSG00000139117	ENST00000538596	protein_coding	-4525	144402	CPNE8	copine 8	ENSG00000139117	ENSG00000139117	CPNE8	protein_coding	CPNE8	protein_coding
chr12	38956467	38956774	308	*	351	17.11812	38.4039	35.15932	161	Intron (ENST00000751277/ENSG00000297822, intron 2 of 2)	7	38920623	38983353	62731	2	ENSG00000297822	ENST00000751277	lncRNA	26579	NA	NA	NA	ENSG00000297822	ENSG00000297822		lncRNA		lncRNA
chr12	38971087	38971224	138	*	141	9.47857	17.00793	14.15494	49	Intron (ENST00000751277/ENSG00000297822, intron 2 of 2)	7	38920623	38983353	62731	2	ENSG00000297822	ENST00000751277	lncRNA	12129	NA	NA	NA	ENSG00000297822	ENSG00000297822		lncRNA		lncRNA
chr12	39126948	39127137	190	*	205	11.93081	23.54708	20.54572	82	Intron (ENST00000659930/ENSG00000258144, intron 1 of 3)	7	39124206	39145451	21246	2	ENSG00000258144	ENST00000749808	lncRNA	18314	105369730	LINC02406	long intergenic non-protein coding RNA 2406	ENSG00000258144	ENSG00000258144	LINC02406	lncRNA	LINC02406	lncRNA
chr12	39259771	39259917	147	*	190	11.61672	21.99022	19.02395	62	Distal Intergenic	7	39293228	39312826	19599	2	ENSG00000139116	ENST00000547733	retained_intron	52909	55605	KIF21A	kinesin family member 21A	NA	ENSG00000139116	KIF21A	protein_coding	KIF21A	protein_coding
chr12	39657034	39657247	214	*	307	16.04213	33.97462	30.79331	101	Intron (ENST00000324616/ENSG00000180116, intron 7 of 12)	7	39626218	39908300	282083	1	ENSG00000180116	ENST00000468200	nonsense_mediated_decay	30816	283461	REDIC1	regulator of DNA class I crossover intermediates 1	ENSG00000180116	ENSG00000180116	REDIC1	protein_coding	REDIC1	protein_coding
chr12	39672057	39672350	294	*	348	16.52353	38.08826	34.85142	147	Intron (ENST00000324616/ENSG00000180116, intron 7 of 12)	7	39626218	39908300	282083	1	ENSG00000180116	ENST00000468200	nonsense_mediated_decay	45839	283461	REDIC1	regulator of DNA class I crossover intermediates 1	ENSG00000180116	ENSG00000180116	REDIC1	protein_coding	REDIC1	protein_coding
chr12	39904781	39905026	246	*	323	16.59531	35.54486	32.33751	176	Intron (ENST00000280871/ENSG00000151229, intron 4 of 9)	7	39829408	39871881	42474	2	ENSG00000151229	ENST00000465517	retained_intron	-32900	114134	SLC2A13	solute carrier family 2 member 13	ENSG00000151229	ENSG00000151229	SLC2A13	protein_coding	SLC2A13	protein_coding
chr12	39920718	39920875	158	*	146	9.75009	17.46014	14.60212	73	Intron (ENST00000280871/ENSG00000151229, intron 4 of 9)	7	39829408	39871881	42474	2	ENSG00000151229	ENST00000465517	retained_intron	-48837	114134	SLC2A13	solute carrier family 2 member 13	ENSG00000151229	ENSG00000151229	SLC2A13	protein_coding	SLC2A13	protein_coding
chr12	40000759	40001026	268	*	136	9.40401	16.45836	13.6193	172	Intron (ENST00000280871/ENSG00000151229, intron 3 of 9)	7	40068243	40068590	348	2	ENSG00000229014	ENST00000418873	processed_pseudogene	67564	100271305	RPL30P13	ribosomal protein L30 pseudogene 13	ENSG00000151229	ENSG00000151229	SLC2A13	protein_coding	SLC2A13	protein_coding
chr12	40025667	40025847	181	*	233	12.96827	26.39167	23.33519	85	Intron (ENST00000280871/ENSG00000151229, intron 3 of 9)	7	40068243	40068590	348	2	ENSG00000229014	ENST00000418873	processed_pseudogene	42743	100271305	RPL30P13	ribosomal protein L30 pseudogene 13	ENSG00000151229	ENSG00000151229	SLC2A13	protein_coding	SLC2A13	protein_coding
chr12	40207027	40207162	136	*	165	10.37462	19.42055	16.50492	72	Exon (ENST00000641941/ENSG00000223914, exon 5 of 7)	7	40203639	40208128	4490	1	ENSG00000223914	ENST00000661406	lncRNA	3388	105369734	LINC02471	long intergenic non-protein coding RNA 2471	ENSG00000223914	ENSG00000223914	LINC02471	lncRNA	LINC02471	lncRNA
chr12	40323149	40323290	142	*	149	9.95719	17.80743	14.93621	83	3' UTR	7	40312714	40320062	7349	1	ENSG00000188906	ENST00000481256	protein_coding_CDS_not_defined	10435	120892	LRRK2	leucine rich repeat kinase 2	NA	ENSG00000188906	LRRK2	protein_coding	LRRK2	protein_coding
chr12	40364010	40364165	156	*	126	8.81843	15.4845	12.66828	84	Intron (ENST00000298910/ENSG00000188906, intron 48 of 50)	7	40358907	40369171	10265	1	ENSG00000188906	ENST00000681773	retained_intron	5103	120892	LRRK2	leucine rich repeat kinase 2	ENSG00000188906	ENSG00000188906	LRRK2	protein_coding	LRRK2	protein_coding
chr12	40402442	40402720	279	*	190	11.61672	21.99022	19.02395	189	Intron (ENST00000454784/ENSG00000205592, intron 3 of 172)	7	40393448	40570646	177199	1	ENSG00000205592	ENST00000454784	protein_coding_LoF	8994	283463	MUC19	mucin 19, oligomeric (gene/pseudogene)	ENSG00000205592	ENSG00000205592	MUC19	protein_coding	MUC19	protein_coding
chr12	40403860	40404222	363	*	751	23.81316	78.93212	75.18856	133	Intron (ENST00000454784/ENSG00000205592, intron 3 of 172)	7	40393448	40570646	177199	1	ENSG00000205592	ENST00000454784	protein_coding_LoF	10412	283463	MUC19	mucin 19, oligomeric (gene/pseudogene)	ENSG00000205592	ENSG00000205592	MUC19	protein_coding	MUC19	protein_coding
chr12	40578145	40578389	245	*	382	18.15558	41.54523	38.25571	143	Distal Intergenic	7	40569625	40570832	1208	1	ENSG00000205592	ENST00000546043	retained_intron	8520	283463	MUC19	mucin 19, oligomeric (gene/pseudogene)	NA	ENSG00000205592	MUC19	protein_coding	MUC19	protein_coding
chr12	40598446	40598576	131	*	136	9.40401	16.45836	13.6193	39	Distal Intergenic	7	40620726	40621952	1227	1	ENSG00000299624	ENST00000765188	lncRNA	-22150	NA	NA	NA	NA	ENSG00000299624		lncRNA		lncRNA
chr12	40727901	40728075	175	*	149	9.95719	17.80743	14.93621	103	Promoter (<=1kb)	7	40728811	40729897	1087	1	ENSG00000257680	ENST00000548175	processed_pseudogene	-736	NA	NA	NA	NA	ENSG00000257680		processed_pseudogene		processed_pseudogene
chr12	40889979	40890313	335	*	711	29.31838	74.88979	71.19264	210	Intron (ENST00000547702/ENSG00000018236, intron 1 of 15)	7	40908354	41072406	164053	1	ENSG00000018236	ENST00000347616	protein_coding	-18041	1272	CNTN1	contactin 1	ENSG00000018236	ENSG00000018236	CNTN1	protein_coding	CNTN1	protein_coding
chr12	40979414	40979702	289	*	419	19.91437	45.24998	41.90707	145	Promoter (<=1kb)	7	40978744	40979244	501	1	ENSG00000274682	ENST00000615828	lncRNA	670	NA	NA	NA	NA	ENSG00000274682		lncRNA		lncRNA
chr12	41579430	41579747	318	*	468	21.5739	50.26794	46.86164	109	Intron (ENST00000779513/ENSG00000301531, intron 2 of 2)	7	41525232	41606230	80999	2	ENSG00000301531	ENST00000779514	lncRNA	26483	NA	NA	NA	ENSG00000301531	ENSG00000301531		lncRNA		lncRNA
chr12	41589011	41589233	223	*	262	14.3826	29.35418	26.246	110	Intron (ENST00000779513/ENSG00000301531, intron 2 of 2)	7	41525232	41606230	80999	2	ENSG00000301531	ENST00000779514	lncRNA	16997	NA	NA	NA	ENSG00000301531	ENSG00000301531		lncRNA		lncRNA
chr12	41653012	41653288	277	*	247	13.82942	27.84597	24.76316	108	Distal Intergenic	7	41658676	41658793	118	1	ENSG00000252364	ENST00000516555	rRNA_pseudogene	-5388	100873619	RNA5SP360	RNA, 5S ribosomal pseudogene 360	NA	ENSG00000252364	RNA5SP360	rRNA_pseudogene	RNA5SP360	rRNA_pseudogene
chr12	41702720	41703090	371	*	1106	31.51742	114.80602	110.69135	171	Promoter (2-3kb)	7	41699391	41700251	861	2	ENSG00000257858	ENST00000552175	unprocessed_pseudogene	-2469	100873341	MTND1P24	MT-ND1 pseudogene 24	NA	ENSG00000257858	MTND1P24	unprocessed_pseudogene	MTND1P24	unprocessed_pseudogene
chr12	41889908	41890208	301	*	197	9.80542	22.74403	19.76427	188	Intron (ENST00000550874/ENSG00000257239, intron 1 of 1)	7	41911256	41912212	957	1	ENSG00000257128	ENST00000546669	processed_pseudogene	-21048	100129078	LOC100129078	tetratricopeptide repeat domain 5 pseudogene	ENSG00000257239	ENSG00000257239		lncRNA		lncRNA
chr12	41942534	41942821	288	*	378	17.4955	41.14066	37.85979	173	Promoter (<=1kb)	7	41861850	41942455	80606	2	ENSG00000257239	ENST00000824752	lncRNA	-79	NA	NA	NA	NA	ENSG00000257239		lncRNA		lncRNA
chr12	42060674	42060894	221	*	278	13.86681	30.94004	27.80689	115	Distal Intergenic	7	42069935	42070625	691	2	ENSG00000271379	ENST00000604396	processed_pseudogene	9731	101929308	LOC101929308	ATP synthase subunit C lysine N-methyltransferase-like	NA	ENSG00000271379		processed_pseudogene		processed_pseudogene
chr12	42135337	42135592	256	*	233	12.96827	26.39167	23.33519	141	Intron (ENST00000280876/ENSG00000151233, intron 1 of 6)	7	42087145	42144712	57568	2	ENSG00000151233	ENST00000280876	protein_coding	9120	283464	GXYLT1	glucoside xylosyltransferase 1	ENSG00000151233	ENSG00000151233	GXYLT1	protein_coding	GXYLT1	protein_coding
chr12	42183064	42183363	300	*	428	20.04185	46.18113	42.83091	202	Intron (ENST00000327791/ENSG00000015153, intron 3 of 4)	7	42161671	42199544	37874	2	ENSG00000015153	ENST00000546972	retained_intron	16181	10138	YAF2	YY1 associated factor 2	ENSG00000015153	ENSG00000015153	YAF2	protein_coding	YAF2	protein_coding
chr12	42258925	42259361	437	*	1440	48.1581	148.45764	144.00768	205	Intron (ENST00000549190/ENSG00000134283, intron 1 of 9)	7	42238447	42441947	203501	1	ENSG00000134283	ENST00000549190	protein_coding	20478	51535	PPHLN1	periphilin 1	ENSG00000134283	ENSG00000134283	PPHLN1	protein_coding	PPHLN1	protein_coding
chr12	42266659	42266995	337	*	605	25.99932	64.11434	60.54029	186	Intron (ENST00000549190/ENSG00000134283, intron 1 of 9)	7	42286911	42288560	1650	1	ENSG00000257674	ENST00000550858	processed_pseudogene	-19916	NA	NA	NA	ENSG00000134283	ENSG00000134283	PPHLN1	protein_coding	PPHLN1	protein_coding
chr12	42267246	42267546	301	*	414	19.19304	44.73544	41.40277	131	Intron (ENST00000549190/ENSG00000134283, intron 1 of 9)	7	42286911	42288560	1650	1	ENSG00000257674	ENST00000550858	processed_pseudogene	-19365	NA	NA	NA	ENSG00000134283	ENSG00000134283	PPHLN1	protein_coding	PPHLN1	protein_coding
chr12	42591142	42591315	174	*	338	17.14849	37.12931	33.89884	69	Promoter (<=1kb)	7	42458360	42590355	131996	2	ENSG00000139174	ENST00000445766	protein_coding	-787	144165	PRICKLE1	prickle planar cell polarity protein 1	NA	ENSG00000139174	PRICKLE1	protein_coding	PRICKLE1	protein_coding
chr12	42665350	42665698	349	*	1048	39.27557	108.85929	104.80546	186	Intron (ENST00000546982/ENSG00000257114, intron 3 of 4)	7	42678860	42717119	38260	1	ENSG00000257114	ENST00000761460	lncRNA	-13162	105369738	LINC02451	long intergenic non-protein coding RNA 2451	ENSG00000257114	ENSG00000257114	LINC02450	lncRNA	LINC02450	lncRNA
chr12	42744996	42745230	235	*	165	10.37462	19.42055	16.50492	159	Distal Intergenic	7	42707946	42736701	28756	1	ENSG00000257114	ENST00000761462	lncRNA	37050	105369738	LINC02451	long intergenic non-protein coding RNA 2451	NA	ENSG00000257114	LINC02450	lncRNA	LINC02450	lncRNA
chr12	42820718	42820878	161	*	162	10.51036	19.17987	16.27737	60	Intron (ENST00000799950/ENSG00000304126, intron 1 of 2)	7	42847032	42849697	2666	1	ENSG00000304126	ENST00000799953	lncRNA	-26154	NA	NA	NA	ENSG00000304126	ENSG00000304126		lncRNA		lncRNA
chr12	42848394	42848665	272	*	343	10.61317	37.58674	34.35465	137	Promoter (<=1kb)	7	42849396	42850819	1424	1	ENSG00000304126	ENST00000799956	lncRNA	-731	NA	NA	NA	NA	ENSG00000304126		lncRNA		lncRNA
chr12	42868675	42868954	280	*	149	9.95719	17.80743	14.93621	85	Promoter (<=1kb)	7	42869619	42967363	97745	1	ENSG00000257849	ENST00000770500	lncRNA	-665	NA	NA	NA	NA	ENSG00000257849		lncRNA		lncRNA
chr12	42881205	42881482	278	*	386	18.80802	41.9636	38.66549	174	Intron (ENST00000770500/ENSG00000257849, intron 1 of 2)	7	42869619	42967363	97745	1	ENSG00000257849	ENST00000770500	lncRNA	11586	NA	NA	NA	ENSG00000257849	ENSG00000257849		lncRNA		lncRNA
chr12	43362947	43363904	958	*	1430	48.24197	147.4894	143.04582	209	Intron (ENST00000389420/ENSG00000173157, intron 37 of 38)	7	43333354	43337364	4011	2	ENSG00000305369	ENST00000810657	lncRNA	-25583	NA	NA	NA	ENSG00000173157	ENSG00000173157	ADAMTS20	protein_coding	ADAMTS20	protein_coding
chr12	43415969	43416386	418	*	1671	56.42405	171.7886	167.10213	252	Intron (ENST00000389420/ENSG00000173157, intron 28 of 38)	7	43422819	43439712	16894	2	ENSG00000173157	ENST00000549670	protein_coding	23326	80070	ADAMTS20	ADAM metallopeptidase with thrombospondin type 1 motif 20	ENSG00000173157	ENSG00000173157	ADAMTS20	protein_coding	ADAMTS20	protein_coding
chr12	43779962	43780118	157	*	165	10.37462	19.42055	16.50492	100	Promoter (1-2kb)	7	43778193	43789543	11351	1	ENSG00000198001	ENST00000696792	nonsense_mediated_decay	1769	51135	IRAK4	interleukin 1 receptor associated kinase 4	NA	ENSG00000198001	IRAK4	protein_coding	IRAK4	protein_coding
chr12	43861028	43861300	273	*	292	15.48896	32.41908	29.26202	102	Intron (ENST00000266534/ENSG00000139173, intron 2 of 7)	7	43844851	44388035	543185	1	ENSG00000139173	ENST00000550495	protein_coding	16177	84216	TMEM117	transmembrane protein 117	ENSG00000139173	ENSG00000139173	TMEM117	protein_coding	TMEM117	protein_coding
chr12	44002679	44002866	188	*	143	7.13654	17.19717	14.34135	83	Intron (ENST00000266534/ENSG00000139173, intron 3 of 7)	7	44008620	44010143	1524	2	ENSG00000258212	ENST00000546499	processed_pseudogene	7277	NA	NA	NA	ENSG00000139173	ENSG00000139173	TMEM117	protein_coding	TMEM117	protein_coding
chr12	44018956	44019173	218	*	149	9.95719	17.80743	14.93621	113	Intron (ENST00000266534/ENSG00000139173, intron 3 of 7)	7	44008620	44010143	1524	2	ENSG00000258212	ENST00000546499	processed_pseudogene	-8813	NA	NA	NA	ENSG00000139173	ENSG00000139173	TMEM117	protein_coding	TMEM117	protein_coding
chr12	44119556	44119887	332	*	711	29.31838	74.88979	71.19264	202	Intron (ENST00000266534/ENSG00000139173, intron 3 of 7)	7	44073651	44376656	303006	1	ENSG00000139173	ENST00000550623	protein_coding_CDS_not_defined	45905	84216	TMEM117	transmembrane protein 117	ENSG00000139173	ENSG00000139173	TMEM117	protein_coding	TMEM117	protein_coding
chr12	44335845	44336223	379	*	1263	45.36051	130.62732	126.3565	216	Intron (ENST00000266534/ENSG00000139173, intron 6 of 7)	7	44318295	44389760	71466	1	ENSG00000139173	ENST00000546978	protein_coding_CDS_not_defined	17550	84216	TMEM117	transmembrane protein 117	ENSG00000139173	ENSG00000139173	TMEM117	protein_coding	TMEM117	protein_coding
chr12	44769708	44769956	249	*	218	12.72307	24.8812	21.85957	84	Intron (ENST00000333837/ENSG00000184613, intron 10 of 20)	7	44610910	44777049	166140	2	ENSG00000184613	ENST00000550313	protein_coding	7093	4753	NELL2	neural EGFL like 2	ENSG00000184613	ENSG00000184613	NELL2	protein_coding	NELL2	protein_coding
chr12	44830613	44830775	163	*	190	11.61672	21.99022	19.02395	95	Intron (ENST00000333837/ENSG00000184613, intron 3 of 20)	7	44779688	44851847	72160	2	ENSG00000184613	ENST00000547172	protein_coding_CDS_not_defined	21072	4753	NELL2	neural EGFL like 2	ENSG00000184613	ENSG00000184613	NELL2	protein_coding	NELL2	protein_coding
chr12	45125746	45126175	430	*	1567	53.65816	161.32501	156.74567	192	Intron (ENST00000717784/ENSG00000257319, intron 1 of 4)	7	45117771	45117888	118	1	ENSG00000199556	ENST00000362686	rRNA_pseudogene	7975	100873620	RNA5SP361	RNA, 5S ribosomal pseudogene 361	ENSG00000257319	ENSG00000257319	DBX2-AS1	lncRNA	DBX2-AS1	lncRNA
chr12	45283253	45283426	174	*	162	10.51036	19.17987	16.27737	77	Intron (ENST00000320560/ENSG00000177119, intron 1 of 19)	7	45292677	45432319	139643	1	ENSG00000177119	ENST00000679426	protein_coding	-9251	196527	ANO6	anoctamin 6	ENSG00000177119	ENSG00000177119	ANO6	protein_coding	ANO6	protein_coding
chr12	45345281	45345546	266	*	445	20.2305	47.97194	44.59517	126	Intron (ENST00000320560/ENSG00000177119, intron 3 of 19)	7	45335549	45347508	11960	1	ENSG00000177119	ENST00000551667	retained_intron	9732	196527	ANO6	anoctamin 6	ENSG00000177119	ENSG00000177119	ANO6	protein_coding	ANO6	protein_coding
chr12	45351410	45351608	199	*	149	9.95719	17.80743	14.93621	96	Intron (ENST00000320560/ENSG00000177119, intron 7 of 19)	7	45335549	45347508	11960	1	ENSG00000177119	ENST00000551667	retained_intron	15861	196527	ANO6	anoctamin 6	ENSG00000177119	ENSG00000177119	ANO6	protein_coding	ANO6	protein_coding
chr12	45485414	45485670	257	*	323	16.59531	35.54486	32.33751	155	Intron (ENST00000551229/ENSG00000257657, intron 4 of 5)	7	45296517	45519153	222637	2	ENSG00000293678	ENST00000828967	lncRNA	33483	NA	NA	NA	ENSG00000257657	ENSG00000257657		lncRNA		lncRNA
chr12	45676405	45676630	226	*	321	16.08066	35.31436	32.11623	142	Intron (ENST00000717828/ENSG00000293678, intron 1 of 4)	7	45726025	45727569	1545	1	ENSG00000307892	ENST00000829644	lncRNA	-49395	NA	NA	NA	ENSG00000293678	ENSG00000293678		lncRNA		lncRNA
chr12	45687884	45688195	312	*	204	12.16989	23.42609	20.432	103	Intron (ENST00000717828/ENSG00000293678, intron 1 of 4)	7	45726025	45727569	1545	1	ENSG00000307892	ENST00000829644	lncRNA	-37830	NA	NA	NA	ENSG00000293678	ENSG00000293678		lncRNA		lncRNA
chr12	45942521	45942810	290	*	605	25.99932	64.11434	60.54029	156	Intron (ENST00000369367/ENSG00000139218, intron 6 of 14)	7	45945084	45948530	3447	2	ENSG00000139218	ENST00000551391	protein_coding	5720	9169	SCAF11	SR-related CTD associated factor 11	ENSG00000139218	ENSG00000139218	SCAF11	protein_coding	SCAF11	protein_coding
chr12	46102187	46102419	233	*	152	9.85589	18.08597	15.20414	119	Distal Intergenic	7	46197378	46198021	644	2	ENSG00000111371	ENST00000548979	retained_intron	95602	81539	SLC38A1	solute carrier family 38 member 1	NA	ENSG00000111371	SLC38A1	protein_coding	SLC38A1	protein_coding
chr12	46109871	46110148	278	*	247	13.487	27.83979	24.76316	199	Distal Intergenic	7	46197378	46198021	644	2	ENSG00000111371	ENST00000548979	retained_intron	87873	81539	SLC38A1	solute carrier family 38 member 1	NA	ENSG00000111371	SLC38A1	protein_coding	SLC38A1	protein_coding
chr12	46169441	46169708	268	*	276	14.52446	30.78448	27.66079	99	Distal Intergenic	7	46197378	46198021	644	2	ENSG00000111371	ENST00000548979	retained_intron	28313	81539	SLC38A1	solute carrier family 38 member 1	NA	ENSG00000111371	SLC38A1	protein_coding	SLC38A1	protein_coding
chr12	46349543	46349748	206	*	137	9.22176	16.58281	13.74182	64	Distal Intergenic	7	46361853	46362542	690	2	ENSG00000134294	ENST00000548785	retained_intron	12794	54407	SLC38A2	solute carrier family 38 member 2	NA	ENSG00000134294	SLC38A2	protein_coding	SLC38A2	protein_coding
chr12	46371150	46371423	274	*	277	14.93578	30.87875	27.74632	120	Promoter (<=1kb)	7	46371418	46373779	2362	1	ENSG00000258096	ENST00000793291	lncRNA	0	102723757	SLC38A2-AS1	SLC38A2 antisense RNA 1	NA	ENSG00000258096	SLC38A2-AS1	lncRNA	SLC38A2-AS1	lncRNA
chr12	46476568	46476736	169	*	190	11.61672	21.99022	19.02395	71	Intron (ENST00000551021/ENSG00000257261, intron 3 of 3)	7	46468339	46652577	184239	1	ENSG00000257261	ENST00000734201	lncRNA	8229	100288798	SLC38A4-AS1	SLC38A4 antisense RNA 1	ENSG00000257261	ENSG00000257261	SLC38A4-AS1	lncRNA	SLC38A4-AS1	lncRNA
chr12	46505875	46506082	208	*	130	7.70426	15.91376	13.09164	154	Intron (ENST00000551021/ENSG00000257261, intron 3 of 3)	7	46489632	46494572	4941	2	ENSG00000257496	ENST00000734523	lncRNA	-11303	124902923	LOC124902923	uncharacterized LOC124902923	ENSG00000257261	ENSG00000257261	SLC38A4-AS1	lncRNA	SLC38A4-AS1	lncRNA
chr12	46529191	46529536	346	*	334	13.65755	36.62428	33.40932	160	Intron (ENST00000551021/ENSG00000257261, intron 3 of 3)	7	46515633	46524294	8662	2	ENSG00000295982	ENST00000734696	lncRNA	-4897	NA	NA	NA	ENSG00000257261	ENSG00000257261	SLC38A4-AS1	lncRNA	SLC38A4-AS1	lncRNA
chr12	46580670	46580868	199	*	136	9.40401	16.45836	13.6193	84	Intron (ENST00000551021/ENSG00000257261, intron 3 of 3)	7	46573981	46652577	78597	1	ENSG00000257261	ENST00000734208	lncRNA	6689	100288798	SLC38A4-AS1	SLC38A4 antisense RNA 1	ENSG00000257261	ENSG00000257261	SLC38A4-AS1	lncRNA	SLC38A4-AS1	lncRNA
chr12	46626165	46626483	319	*	536	23.78661	57.11123	53.61934	124	Intron (ENST00000551021/ENSG00000257261, intron 3 of 3)	7	46592573	46593305	733	1	ENSG00000272963	ENST00000608051	unprocessed_pseudogene	33592	387853	OR7A19P	olfactory receptor family 7 subfamily A member 19 pseudogene	ENSG00000257261	ENSG00000257261	SLC38A4-AS1	lncRNA	SLC38A4-AS1	lncRNA
chr12	47018555	47018907	353	*	1067	39.82874	110.80941	106.73653	210	Distal Intergenic	7	46970504	46972155	1652	1	ENSG00000274723	ENST00000621214	lncRNA	48051	NA	NA	NA	NA	ENSG00000274723		lncRNA		lncRNA
chr12	47296723	47297088	366	*	786	30.60512	82.45888	78.67714	173	Distal Intergenic	7	47301963	47307507	5545	2	ENSG00000309040	ENST00000837989	lncRNA	10419	NA	NA	NA	NA	ENSG00000309040		lncRNA		lncRNA
chr12	47335377	47335594	218	*	233	13.27625	26.35474	23.30692	83	Distal Intergenic	7	47341614	47342089	476	2	ENSG00000258116	ENST00000546707	transcribed_processed_pseudogene	6495	100506099	PPIAP45	peptidylprolyl isomerase A pseudogene 45	NA	ENSG00000258116	PPIAP45	transcribed_processed_pseudogene	PPIAP45	transcribed_processed_pseudogene
chr12	47474629	47474894	266	*	221	10.50581	25.14849	22.1167	155	Distal Intergenic	7	47484689	47485722	1034	1	ENSG00000257807	ENST00000550956	processed_pseudogene	-9795	100127978	STBD1P1	STBD1 pseudogene 1	NA	ENSG00000257807	STBD1P1	processed_pseudogene	STBD1P1	processed_pseudogene
chr12	47526745	47527007	263	*	276	14.52446	30.78448	27.66079	152	Distal Intergenic	7	47554441	47589135	34695	1	ENSG00000304045	ENST00000799111	lncRNA	-27434	NA	NA	NA	NA	ENSG00000304045		lncRNA		lncRNA
chr12	47536127	47536309	183	*	247	13.82942	27.84597	24.76316	84	Distal Intergenic	7	47554441	47589135	34695	1	ENSG00000304045	ENST00000799111	lncRNA	-18132	NA	NA	NA	NA	ENSG00000304045		lncRNA		lncRNA
chr12	47546170	47546320	151	*	152	9.85589	18.08597	15.20414	63	Distal Intergenic	7	47554441	47589135	34695	1	ENSG00000304045	ENST00000799111	lncRNA	-8121	NA	NA	NA	NA	ENSG00000304045		lncRNA		lncRNA
chr12	47741033	47741292	260	*	292	15.48896	32.41908	29.26202	88	Promoter (<=1kb)	7	47738744	47741602	2859	2	ENSG00000079337	ENST00000548434	nonsense_mediated_decay	310	10411	RAPGEF3	Rap guanine nucleotide exchange factor 3	NA	ENSG00000079337	RAPGEF3	protein_coding	RAPGEF3	protein_coding
chr12	47742362	47742556	195	*	139	9.33716	16.77356	13.92397	121	Promoter (<=1kb)	7	47737257	47742292	5036	2	ENSG00000079337	ENST00000488250	retained_intron	-70	10411	RAPGEF3	Rap guanine nucleotide exchange factor 3	NA	ENSG00000079337	RAPGEF3	protein_coding	RAPGEF3	protein_coding
chr12	47754739	47754984	246	*	233	12.96827	26.39167	23.33519	143	Promoter (<=1kb)	7	47753930	47756485	2556	1	ENSG00000211584	ENST00000552003	retained_intron	809	55652	SLC48A1	solute carrier family 48 member 1	NA	ENSG00000211584	SLC48A1	protein_coding	SLC48A1	protein_coding
chr12	47755742	47755985	244	*	351	17.11812	38.4039	35.15932	129	Promoter (1-2kb)	7	47753930	47756485	2556	1	ENSG00000211584	ENST00000552003	retained_intron	1812	55652	SLC48A1	solute carrier family 48 member 1	NA	ENSG00000211584	SLC48A1	protein_coding	SLC48A1	protein_coding
chr12	47783250	47783595	346	*	215	8.98675	24.52777	21.51803	173	Promoter (1-2kb)	7	47784923	47786002	1080	1	ENSG00000268069	ENST00000599515	lncRNA	-1328	NA	NA	NA	NA	ENSG00000268069		lncRNA		lncRNA
chr12	47784266	47784564	299	*	247	13.82942	27.84597	24.76316	93	Promoter (<=1kb)	7	47784923	47786002	1080	1	ENSG00000268069	ENST00000599515	lncRNA	-359	NA	NA	NA	NA	ENSG00000268069		lncRNA		lncRNA
chr12	47789673	47789907	235	*	139	9.33716	16.77356	13.92397	99	Promoter (1-2kb)	7	47788426	47788971	546	1	ENSG00000276691	ENST00000615576	lncRNA	1247	NA	NA	NA	NA	ENSG00000276691		lncRNA		lncRNA
chr12	47790644	47790927	284	*	428	20.04185	46.18113	42.83091	107	Promoter (1-2kb)	7	47788096	47792000	3905	2	ENSG00000061273	ENST00000488927	nonsense_mediated_decay	1073	51564	HDAC7	histone deacetylase 7	NA	ENSG00000061273	HDAC7	protein_coding	HDAC7	protein_coding
chr12	47791773	47792014	242	*	178	10.89335	20.77623	17.83105	109	Promoter (<=1kb)	7	47783516	47792004	8489	2	ENSG00000061273	ENST00000548080	protein_coding	0	51564	HDAC7	histone deacetylase 7	NA	ENSG00000061273	HDAC7	protein_coding	HDAC7	protein_coding
chr12	47821066	47821291	226	*	400	15.40851	43.39925	40.0858	82	Promoter (<=1kb)	7	47783841	47820612	36772	2	ENSG00000061273	ENST00000427332	protein_coding	-454	51564	HDAC7	histone deacetylase 7	NA	ENSG00000061273	HDAC7	protein_coding	HDAC7	protein_coding
chr12	47825115	47825410	296	*	382	18.15558	41.54523	38.25571	105	Promoter (1-2kb)	7	47826854	47834521	7668	1	ENSG00000257488	ENST00000550684	lncRNA	-1444	NA	NA	NA	NA	ENSG00000257488	LINC02354	lncRNA	LINC02354	lncRNA
chr12	47830140	47830482	343	*	494	21.7867	52.90841	49.46947	182	Promoter (<=1kb)	7	47829494	47834554	5061	1	ENSG00000257488	ENST00000546523	lncRNA	646	NA	NA	NA	NA	ENSG00000257488	LINC02354	lncRNA	LINC02354	lncRNA
chr12	47842344	47842635	292	*	262	14.3826	29.35418	26.246	138	3' UTR	7	47797384	47833132	35749	2	ENSG00000061273	ENST00000434070	protein_coding	-9212	51564	HDAC7	histone deacetylase 7	NA	ENSG00000061273	HDAC7	protein_coding	HDAC7	protein_coding
chr12	47888232	47888591	360	*	675	22.06219	71.17634	67.52599	185	Intron (ENST00000380601/ENSG00000205537, intron 1 of 3)	7	47857648	47882935	25288	2	ENSG00000111424	ENST00000550314	protein_coding	-5297	7421	VDR	vitamin D receptor	ENSG00000205537	ENSG00000205537		lncRNA		lncRNA
chr12	47926259	47926685	427	*	1359	43.44935	140.35641	135.9919	274	Intron (ENST00000395324/ENSG00000111424, intron 1 of 9)	7	47841537	47943048	101512	2	ENSG00000111424	ENST00000395324	protein_coding	16363	7421	VDR	vitamin D receptor	ENSG00000111424	ENSG00000111424	VDR	protein_coding	VDR	protein_coding
chr12	47943489	47943665	177	*	139	9.33716	16.77356	13.92397	109	Promoter (<=1kb)	7	47841537	47943048	101512	2	ENSG00000111424	ENST00000395324	protein_coding	-441	7421	VDR	vitamin D receptor	NA	ENSG00000111424	VDR	protein_coding	VDR	protein_coding
chr12	47987773	47988039	267	*	174	9.10503	20.40027	17.47569	165	Promoter (<=1kb)	7	47973201	47988471	15271	2	ENSG00000139219	ENST00000493991	protein_coding_CDS_not_defined	432	1280	COL2A1	collagen type II alpha 1 chain	NA	ENSG00000139219	COL2A1	protein_coding	COL2A1	protein_coding
chr12	48052357	48052596	240	*	270	11.90658	30.12423	27.01134	170	Promoter (2-3kb)	7	48054971	48055253	283	2	ENSG00000240399	ENST00000463559	transcribed_processed_pseudogene	2657	100271515	RPL37P19	ribosomal protein L37 pseudogene 19	NA	ENSG00000240399		transcribed_processed_pseudogene		transcribed_processed_pseudogene
chr12	48131964	48132215	252	*	136	9.40401	16.45836	13.6193	84	Promoter (<=1kb)	7	48132797	48132867	71	1	ENSG00000275770	ENST00000617206	miRNA	-582	102466657	MIR6505	microRNA 6505	NA	ENSG00000275770	MIR6505	miRNA	MIR6505	miRNA
chr12	48189776	48190239	464	*	1651	53.94801	169.7975	165.12671	206	Promoter (<=1kb)	7	48189349	48191207	1859	1	ENSG00000279875	ENST00000624796	TEC	427	NA	NA	NA	NA	ENSG00000279875		TEC		TEC
chr12	48449310	48449743	434	*	1414	37.8209	145.92511	141.49911	195	Distal Intergenic	7	48442030	48442947	918	2	ENSG00000226413	ENST00000421347	unprocessed_pseudogene	-6363	282791	OR8T1P	olfactory receptor family 8 subfamily T member 1 pseudogene	NA	ENSG00000226413	OR8T1P	unprocessed_pseudogene	OR8T1P	unprocessed_pseudogene
chr12	48671260	48671625	366	*	958	36.292	99.78546	95.82744	222	Promoter (2-3kb)	7	48653834	48669225	15392	2	ENSG00000139620	ENST00000547087	protein_coding	-2035	54934	KANSL2	KAT8 regulatory NSL complex subunit 2	NA	ENSG00000139620	KANSL2	protein_coding	KANSL2	protein_coding
chr12	48760223	48760493	271	*	386	18.80802	41.9636	38.66549	104	Intron (ENST00000548054/ENSG00000257987, intron 3 of 4)	7	48766194	48767323	1130	1	ENSG00000257653	ENST00000548742	lncRNA	-5701	NA	NA	NA	ENSG00000257987	ENSG00000257987	SPMIP11	protein_coding	SPMIP11	protein_coding
chr12	48769475	48769683	209	*	338	17.14849	37.12931	33.89884	110	Promoter (2-3kb)	7	48771975	48772037	63	2	ENSG00000264201	ENST00000583094	miRNA	2354	100616262	MIR4701	microRNA 4701	NA	ENSG00000264201	MIR4701	miRNA	MIR4701	miRNA
chr12	48774328	48774642	315	*	282	12.25677	31.40049	28.26343	148	Promoter (<=1kb)	7	48766194	48774496	8303	2	ENSG00000174233	ENST00000547260	retained_intron	0	112	ADCY6	adenylate cyclase 6	NA	ENSG00000174233	ADCY6	protein_coding	ADCY6	protein_coding
chr12	48775615	48775743	129	*	163	10.2464	19.20756	16.30349	54	Promoter (<=1kb)	7	48773943	48776484	2542	2	ENSG00000174233	ENST00000552090	protein_coding_CDS_not_defined	741	112	ADCY6	adenylate cyclase 6	NA	ENSG00000174233	ADCY6	protein_coding	ADCY6	protein_coding
chr12	48782390	48782615	226	*	287	15.1668	31.87043	28.73137	113	Promoter (1-2kb)	7	48766329	48784129	17801	2	ENSG00000174233	ENST00000307885	protein_coding	1514	112	ADCY6	adenylate cyclase 6	NA	ENSG00000174233	ADCY6	protein_coding	ADCY6	protein_coding
chr12	48811675	48811982	308	*	629	25.93654	66.50574	62.90384	178	Promoter (1-2kb)	7	48809911	48810016	106	1	ENSG00000207467	ENST00000384736	misc_RNA	1764	NA	NA	NA	NA	ENSG00000207467	Y_RNA	misc_RNA	Y_RNA	misc_RNA
chr12	48880448	48880587	140	*	151	9.25434	18.05964	15.18546	88	Promoter (2-3kb)	7	48882416	48883360	945	2	ENSG00000300944	ENST00000775200	lncRNA	2773	NA	NA	NA	NA	ENSG00000300944		lncRNA		lncRNA
chr12	48921524	48921809	286	*	154	9.71972	18.33606	15.44935	67	Promoter (2-3kb)	7	48921960	48924615	2656	2	ENSG00000134285	ENST00000546847	nonsense_mediated_decay	2806	51303	FKBP11	FKBP prolyl isomerase 11	NA	ENSG00000134285	FKBP11	protein_coding	FKBP11	protein_coding
chr12	48933856	48934020	165	*	162	10.51036	19.17987	16.27737	73	Intron (ENST00000398092/ENSG00000272822, intron 4 of 4)	7	48921963	48939663	17701	2	ENSG00000272822	ENST00000537495	protein_coding	5643	NA	NA	NA	ENSG00000272822	ENSG00000272822		protein_coding		protein_coding
chr12	48986759	48986987	229	*	146	9.75009	17.46014	14.60212	128	Promoter (<=1kb)	7	48982363	48987068	4706	2	ENSG00000299062	ENST00000760203	lncRNA	81	105369757	LOC105369757	uncharacterized LOC105369757	NA	ENSG00000299062		lncRNA		lncRNA
chr12	48987993	48988263	271	*	412	19.50018	44.5401	41.21336	148	Promoter (<=1kb)	7	48982357	48988232	5876	2	ENSG00000299062	ENST00000760194	lncRNA	0	105369757	LOC105369757	uncharacterized LOC105369757	NA	ENSG00000299062		lncRNA		lncRNA
chr12	49016123	49016367	245	*	183	11.1829	21.25994	18.31247	83	Promoter (2-3kb)	7	49004572	49018415	13844	2	ENSG00000181929	ENST00000552463	protein_coding	2048	5571	PRKAG1	protein kinase AMP-activated non-catalytic subunit gamma 1	NA	ENSG00000181929	PRKAG1	protein_coding	PRKAG1	protein_coding
chr12	49038081	49038393	313	*	396	18.95851	42.91096	39.60567	129	Promoter (<=1kb)	7	49031175	49038919	7745	2	ENSG00000167548	ENST00000692841	nonsense_mediated_decay	526	8085	KMT2D	lysine methyltransferase 2D	NA	ENSG00000167548	KMT2D	protein_coding	KMT2D	protein_coding
chr12	49042732	49043163	432	*	1227	43.8754	127.00348	122.76941	244	Promoter (<=1kb)	7	49039222	49042309	3088	2	ENSG00000167548	ENST00000689060	protein_coding	-423	8085	KMT2D	lysine methyltransferase 2D	NA	ENSG00000167548	KMT2D	protein_coding	KMT2D	protein_coding
chr12	49226021	49226279	259	*	428	20.04185	46.18113	42.83091	81	Promoter (1-2kb)	7	49227926	49273334	45409	1	ENSG00000167553	ENST00000541364	protein_coding	-1647	84790	TUBA1C	tubulin alpha 1c	NA	ENSG00000167553	TUBA1C	protein_coding	TUBA1C	protein_coding
chr12	49264323	49264551	229	*	186	11.3751	21.58256	18.62942	109	Promoter (<=1kb)	7	49232790	49264783	31994	2	ENSG00000258101	ENST00000549023	lncRNA	232	NA	NA	NA	NA	ENSG00000258101		lncRNA		lncRNA
chr12	49328755	49329145	391	*	840	32.16131	87.91274	84.07346	208	Promoter (2-3kb)	7	49326641	49331708	5068	1	ENSG00000135451	ENST00000547923	protein_coding	2114	10024	TROAP	trophinin associated protein	NA	ENSG00000135451	TROAP	protein_coding	TROAP	protein_coding
chr12	49432738	49433068	331	*	1671	55.79218	171.83328	167.14604	143	Intron (ENST00000321898/ENSG00000123352, intron 1 of 12)	7	49442424	49442652	229	2	ENSG00000257464	ENST00000549563	processed_pseudogene	9584	NA	NA	NA	ENSG00000123352	ENSG00000123352	SPATS2	protein_coding	SPATS2	protein_coding
chr12	49535092	49535319	228	*	188	10.57639	21.83657	18.88226	114	Promoter (2-3kb)	7	49538109	49538635	527	1	ENSG00000306129	ENST00000815530	lncRNA	-2790	NA	NA	NA	NA	ENSG00000306129		lncRNA		lncRNA
chr12	49587654	49587788	135	*	216	12.29568	24.70304	21.69126	51	Exon (ENST00000257894/ENSG00000135436, exon 7 of 7)	7	49583561	49604731	21171	1	ENSG00000110844	ENST00000527253	protein_coding_CDS_not_defined	4093	25766	PRPF40B	pre-mRNA processing factor 40B	ENSG00000135436	ENSG00000135436	FAM186B	protein_coding	FAM186B	protein_coding
chr12	49634341	49634698	358	*	589	24.59137	62.52632	58.97095	185	Promoter (1-2kb)	7	49632729	49633931	1203	1	ENSG00000110844	ENST00000551320	retained_intron	1612	25766	PRPF40B	pre-mRNA processing factor 40B	NA	ENSG00000110844	PRPF40B	protein_coding	PRPF40B	protein_coding
chr12	49656651	49656899	249	*	378	18.31192	41.11506	37.83492	112	Exon (ENST00000335154/ENSG00000161791, exon 8 of 26)	7	49644953	49652242	7290	2	ENSG00000161791	ENST00000549137	retained_intron	-4409	91010	FMNL3	formin like 3	ENSG00000161791	ENSG00000161791	FMNL3	protein_coding	FMNL3	protein_coding
