## Supplementary Table S7 for "Waking the sleepers: lincRNA overexpression compromises DHX36 activity and global protein synthesis" (part 3 of 3)

### Sheet: Arkusz1 (continued)
Supplementary Table S7. ChIRP-seq
chr12	49671067	49671358	292	*	288	14.85729	31.96675	28.82625	120	Promoter (2-3kb)	7	49661735	49668554	6820	2	ENSG00000161791	ENST00000550970	retained_intron	-2513	91010	FMNL3	formin like 3	NA	ENSG00000161791	FMNL3	protein_coding	FMNL3	protein_coding
chr12	49764777	49765171	395	*	969	35.79243	100.87668	96.90871	143	3' UTR	7	49759136	49763094	3959	1	ENSG00000139644	ENST00000549471	retained_intron	5641	7009	TMBIM6	transmembrane BAX inhibitor motif containing 6	NA	ENSG00000139644	TMBIM6	protein_coding	TMBIM6	protein_coding
chr12	49794088	49794408	321	*	133	9.26148	16.21974	13.39428	214	Promoter (2-3kb)	7	49791146	49797002	5857	2	ENSG00000167566	ENST00000433948	protein_coding	2594	57701	NCKAP5L	NCK associated protein 5 like	NA	ENSG00000167566	NCKAP5L	protein_coding	NCKAP5L	protein_coding
chr12	49872969	49873214	246	*	180	10.6917	20.95399	18.00743	54	Intron (ENST00000320634/ENSG00000135472, intron 11 of 11)	7	49863173	49863503	331	1	ENSG00000242041	ENST00000459730	processed_pseudogene	9796	NA	NA	NA	ENSG00000135472	ENSG00000135472	FAIM2	protein_coding	FAIM2	protein_coding
chr12	49883017	49883184	168	*	161	10.41105	19.01266	16.12177	72	Intron (ENST00000320634/ENSG00000135472, intron 11 of 11)	7	49870573	49897069	26497	2	ENSG00000135472	ENST00000552863	protein_coding	13885	23017	FAIM2	Fas apoptotic inhibitory molecule 2	ENSG00000135472	ENSG00000135472	FAIM2	protein_coding	FAIM2	protein_coding
chr12	49944660	49945014	355	*	777	30.06399	81.53287	77.7672	203	Distal Intergenic	7	49950737	49958878	8142	1	ENSG00000167580	ENST00000199280	protein_coding	-5723	359	AQP2	aquaporin 2	NA	ENSG00000167580	AQP2	protein_coding	AQP2	protein_coding
chr12	49952215	49952440	226	*	162	10.51036	19.17987	16.27737	112	Promoter (1-2kb)	7	49950754	49954710	3957	1	ENSG00000167580	ENST00000550862	protein_coding	1461	359	AQP2	aquaporin 2	NA	ENSG00000167580	AQP2	protein_coding	AQP2	protein_coding
chr12	49955841	49956029	189	*	150	9.73408	17.8841	15.01088	107	Promoter (<=1kb)	7	49954639	49956125	1487	2	ENSG00000257378	ENST00000552806	lncRNA	96	NA	NA	NA	NA	ENSG00000257378		lncRNA		lncRNA
chr12	49971341	49971633	293	*	461	21.12519	49.49759	46.10507	184	Promoter (1-2kb)	7	49972837	49974007	1171	1	ENSG00000086159	ENST00000618286	protein_coding	-1204	363	AQP6	aquaporin 6	NA	ENSG00000086159	AQP6	protein_coding	AQP6	protein_coding
chr12	49980976	49981373	398	*	1570	51.87309	161.62434	157.03816	174	Intron (ENST00000548961/ENSG00000161800, intron 2 of 2)	7	49964670	49975539	10870	2	ENSG00000257588	ENST00000750791	lncRNA	-5437	101927318	AQP5-AS1	AQP5 and AQP2 antisense RNA 2	ENSG00000161800	ENSG00000161800	RACGAP1	protein_coding	RACGAP1	protein_coding
chr12	50032656	50032822	167	*	149	9.95719	17.80743	14.93621	89	Promoter (<=1kb)	7	50005256	50033136	27881	2	ENSG00000161800	ENST00000548247	protein_coding	314	29127	RACGAP1	Rac GTPase activating protein 1	NA	ENSG00000161800	RACGAP1	protein_coding	RACGAP1	protein_coding
chr12	50069993	50070341	349	*	640	27.10567	67.67153	64.05663	179	Promoter (<=1kb)	7	50070740	50080782	10043	1	ENSG00000110881	ENST00000551199	retained_intron	-399	41	ASIC1	acid sensing ion channel subunit 1	NA	ENSG00000110881	ASIC1	protein_coding	ASIC1	protein_coding
chr12	50096230	50096490	261	*	367	17.63685	39.96828	36.70064	102	Promoter (<=1kb)	7	50096659	50099097	2439	1	ENSG00000066117	ENST00000550280	retained_intron	-169	6602	SMARCD1	SWI/SNF related BAF chromatin remodeling complex subunit D1	NA	ENSG00000066117	SMARCD1	protein_coding	SMARCD1	protein_coding
chr12	50099155	50099364	210	*	169	10.65038	19.88029	16.96201	97	Promoter (<=1kb)	7	50099430	50100318	889	1	ENSG00000066117	ENST00000549526	protein_coding_CDS_not_defined	-66	6602	SMARCD1	SWI/SNF related BAF chromatin remodeling complex subunit D1	NA	ENSG00000066117	SMARCD1	protein_coding	SMARCD1	protein_coding
chr12	50110237	50110400	164	*	261	13.60761	29.24555	26.15245	99	Promoter (1-2kb)	7	50112082	50120451	8370	1	ENSG00000178449	ENST00000317943	protein_coding	-1682	84987	COX14	cytochrome c oxidase assembly factor COX14	NA	ENSG00000178449	COX14	protein_coding	COX14	protein_coding
chr12	50204327	50204544	218	*	149	9.95719	17.80743	14.93621	108	Promoter (2-3kb)	7	50175788	50202112	26325	2	ENSG00000050405	ENST00000547825	protein_coding	-2215	51474	LIMA1	LIM domain and actin binding 1	NA	ENSG00000050405	LIMA1	protein_coding	LIMA1	protein_coding
chr12	50225226	50225532	307	*	721	23.11277	75.81013	72.10335	183	Promoter (<=1kb)	7	50222167	50224481	2315	2	ENSG00000050405	ENST00000550611	protein_coding_CDS_not_defined	-745	51474	LIMA1	LIM domain and actin binding 1	NA	ENSG00000050405	LIMA1	protein_coding	LIMA1	protein_coding
chr12	50284077	50284240	164	*	204	12.16989	23.42609	20.432	71	Promoter (<=1kb)	7	50283672	50296382	12711	1	ENSG00000305156	ENST00000809107	lncRNA	405	107984505	LOC107984505	uncharacterized LOC107984505	NA	ENSG00000305156		lncRNA		lncRNA
chr12	50419507	50419765	259	*	139	9.33716	16.77356	13.92397	77	Intron (ENST00000293618/ENSG00000161813, intron 1 of 14)	7	50401193	50430565	29373	1	ENSG00000161813	ENST00000552445	protein_coding	18314	113251	LARP4	La ribonucleoprotein 4	ENSG00000161813	ENSG00000161813	LARP4	protein_coding	LARP4	protein_coding
chr12	50452957	50453190	234	*	276	14.52446	30.78448	27.66079	151	Intron (ENST00000293618/ENSG00000161813, intron 8 of 14)	7	50440479	50454962	14484	1	ENSG00000161813	ENST00000521120	retained_intron	12478	113251	LARP4	La ribonucleoprotein 4	ENSG00000161813	ENSG00000161813	LARP4	protein_coding	LARP4	protein_coding
chr12	50677267	50677521	255	*	468	21.5739	50.26794	46.86164	76	Intron (ENST00000301180/ENSG00000066084, intron 7 of 37)	7	50685848	50686892	1045	1	ENSG00000066084	ENST00000552328	retained_intron	-8327	57609	DIP2B	disco interacting protein 2 homolog B	ENSG00000066084	ENSG00000066084	DIP2B	protein_coding	DIP2B	protein_coding
chr12	50992102	50992395	294	*	428	20.04185	46.18113	42.83091	121	Promoter (<=1kb)	7	50979401	50992209	12809	2	ENSG00000110911	ENST00000551215	nonsense_mediated_decay	0	4891	SLC11A2	solute carrier family 11 member 2	NA	ENSG00000110911	SLC11A2	protein_coding	SLC11A2	protein_coding
chr12	51176827	51177106	280	*	536	23.78661	57.11123	53.61934	124	Intron (ENST00000743411/ENSG00000296894, intron 2 of 2)	7	51173184	51181631	8448	1	ENSG00000296894	ENST00000743411	lncRNA	3643	NA	NA	NA	ENSG00000296894	ENSG00000296894		lncRNA		lncRNA
chr12	51251803	51251984	182	*	141	8.05445	17.00858	14.15494	98	Intron (ENST00000380103/ENSG00000170545, intron 1 of 3)	7	51239295	51242510	3216	1	ENSG00000183283	ENST00000551313	protein_coding	12508	9802	DAZAP2	DAZ associated protein 2	ENSG00000170545	ENSG00000170545	SMAGP	protein_coding	SMAGP	protein_coding
chr12	51280668	51280976	309	*	468	21.5739	50.26794	46.86164	154	Distal Intergenic	7	51244558	51270415	25858	2	ENSG00000170545	ENST00000603798	protein_coding	-10253	57228	SMAGP	small cell adhesion glycoprotein	NA	ENSG00000170545	SMAGP	protein_coding	SMAGP	protein_coding
chr12	51358101	51358383	283	*	190	11.61672	21.99022	19.02395	194	Promoter (1-2kb)	7	51353769	51360226	6458	2	ENSG00000139629	ENST00000603680	retained_intron	1843	11226	GALNT6	polypeptide N-acetylgalactosaminyltransferase 6	NA	ENSG00000139629	GALNT6	protein_coding	GALNT6	protein_coding
chr12	51479001	51479162	162	*	204	12.16989	23.42609	20.432	86	Intron (ENST00000319957/ENSG00000050438, intron 16 of 21)	7	51469069	51471580	2512	1	ENSG00000050438	ENST00000546663	protein_coding_CDS_not_defined	9932	9498	SLC4A8	solute carrier family 4 member 8	ENSG00000050438	ENSG00000050438	SLC4A8	protein_coding	SLC4A8	protein_coding
chr12	51507629	51508002	374	*	1244	41.79482	128.74416	124.49134	162	3' UTR	7	51501828	51509196	7369	1	ENSG00000050438	ENST00000546875	retained_intron	5801	9498	SLC4A8	solute carrier family 4 member 8	NA	ENSG00000050438	SLC4A8	protein_coding	SLC4A8	protein_coding
chr12	51511215	51511560	346	*	544	23.34289	57.93683	54.43589	156	3' UTR	7	51501828	51509196	7369	1	ENSG00000050438	ENST00000546875	retained_intron	9387	9498	SLC4A8	solute carrier family 4 member 8	NA	ENSG00000050438	SLC4A8	protein_coding	SLC4A8	protein_coding
chr12	51519582	51519773	192	*	162	10.47174	19.11478	16.22338	86	Distal Intergenic	7	51501828	51509196	7369	1	ENSG00000050438	ENST00000546875	retained_intron	17754	9498	SLC4A8	solute carrier family 4 member 8	NA	ENSG00000050438	SLC4A8	protein_coding	SLC4A8	protein_coding
chr12	51621723	51622002	280	*	611	25.41781	64.77405	61.19214	162	Intron (ENST00000354534/ENSG00000196876, intron 1 of 26)	7	51644767	51691178	46412	1	ENSG00000196876	ENST00000703687	retained_intron	-22765	6334	SCN8A	sodium voltage-gated channel alpha subunit 8	ENSG00000196876	ENSG00000196876	SCN8A	protein_coding	SCN8A	protein_coding
chr12	51637142	51637331	190	*	130	7.70426	15.91376	13.09164	90	Intron (ENST00000354534/ENSG00000196876, intron 1 of 26)	7	51644767	51691178	46412	1	ENSG00000196876	ENST00000703687	retained_intron	-7436	6334	SCN8A	sodium voltage-gated channel alpha subunit 8	ENSG00000196876	ENSG00000196876	SCN8A	protein_coding	SCN8A	protein_coding
chr12	51648245	51648552	308	*	913	34.23624	95.28132	91.37031	127	Intron (ENST00000354534/ENSG00000196876, intron 1 of 26)	7	51644767	51691178	46412	1	ENSG00000196876	ENST00000703687	retained_intron	3478	6334	SCN8A	sodium voltage-gated channel alpha subunit 8	ENSG00000196876	ENSG00000196876	SCN8A	protein_coding	SCN8A	protein_coding
chr12	51844294	51844447	154	*	163	8.75484	19.25255	16.34502	105	Promoter (2-3kb)	7	51847065	51851188	4124	1	ENSG00000259887	ENST00000782988	lncRNA	-2618	105369971	FIGNL2-DT	FIGNL2 divergent transcript	NA	ENSG00000259887	FIGNL2-DT	lncRNA	FIGNL2-DT	lncRNA
chr12	51844747	51845126	380	*	444	20.58352	47.83372	44.46224	105	Promoter (1-2kb)	7	51847065	51851188	4124	1	ENSG00000259887	ENST00000782988	lncRNA	-1939	105369971	FIGNL2-DT	FIGNL2 divergent transcript	NA	ENSG00000259887	FIGNL2-DT	lncRNA	FIGNL2-DT	lncRNA
chr12	51845583	51845963	381	*	663	26.974	69.99472	66.351	244	Promoter (1-2kb)	7	51847065	51851188	4124	1	ENSG00000259887	ENST00000782988	lncRNA	-1102	105369971	FIGNL2-DT	FIGNL2 divergent transcript	NA	ENSG00000259887	FIGNL2-DT	lncRNA	FIGNL2-DT	lncRNA
chr12	51893166	51893584	419	*	830	25.56413	86.84641	83.02184	225	Promoter (2-3kb)	7	51890540	51891664	1125	1	ENSG00000167612	ENST00000550652	retained_intron	2626	341405	ANKRD33	ankyrin repeat domain 33	NA	ENSG00000167612	ANKRD33	protein_coding	ANKRD33	protein_coding
chr12	51896235	51896387	153	*	130	7.70426	15.91376	13.09164	101	Distal Intergenic	7	51900565	51901336	772	1	ENSG00000258021	ENST00000552112	processed_pseudogene	-4178	102724178	LOC102724178	filamin-B-like	NA	ENSG00000258021		processed_pseudogene		processed_pseudogene
chr12	51905039	51905194	156	*	136	9.40401	16.45836	13.6193	59	Promoter (1-2kb)	7	51906908	51923361	16454	1	ENSG00000139567	ENST00000551576	protein_coding	-1714	94	ACVRL1	activin A receptor like type 1	NA	ENSG00000139567	ACVRL1	protein_coding	ACVRL1	protein_coding
chr12	51985320	51985652	333	*	585	19.96103	62.09636	58.54971	181	Promoter (1-2kb)	7	51984035	51991992	7958	1	ENSG00000135503	ENST00000563121	protein_coding_CDS_not_defined	1285	91	ACVR1B	activin A receptor type 1B	NA	ENSG00000135503	ACVR1B	protein_coding	ACVR1B	protein_coding
chr12	52009217	52009484	268	*	176	11.06354	20.57449	17.63707	188	Promoter (<=1kb)	7	52009188	52015889	6702	1	ENSG00000161835	ENST00000552963	protein_coding_CDS_not_defined	29	160622	TAMALIN	trafficking regulator and scaffold protein tamalin	NA	ENSG00000161835	TAMALIN	protein_coding	TAMALIN	protein_coding
chr12	52018608	52018761	154	*	139	9.33716	16.77356	13.92397	108	Distal Intergenic	7	52022832	52054646	31815	1	ENSG00000123358	ENST00000548977	protein_coding	-4071	3164	NR4A1	nuclear receptor subfamily 4 group A member 1	NA	ENSG00000123358	NR4A1	protein_coding	NR4A1	protein_coding
chr12	52020662	52020948	287	*	494	21.7867	52.90841	49.46947	113	Promoter (1-2kb)	7	52022832	52054646	31815	1	ENSG00000123358	ENST00000548977	protein_coding	-1884	3164	NR4A1	nuclear receptor subfamily 4 group A member 1	NA	ENSG00000123358	NR4A1	protein_coding	NR4A1	protein_coding
chr12	52138051	52138305	255	*	233	12.96827	26.39167	23.33519	152	Distal Intergenic	7	52144007	52146950	2944	1	ENSG00000294741	ENST00000725546	lncRNA	-5702	NA	NA	NA	NA	ENSG00000294741		lncRNA		lncRNA
chr12	52156797	52157167	371	*	1322	45.08418	136.56084	132.23511	183	Distal Intergenic	7	52164115	52223813	59699	1	ENSG00000258279	ENST00000640420	lncRNA	-6948	283404	LINC00592	long intergenic non-protein coding RNA 592	NA	ENSG00000258279	LINC00592	lncRNA	LINC00592	lncRNA
chr12	52166535	52166956	422	*	2555	79.10431	261.19449	255.59436	216	Promoter (2-3kb)	7	52164219	52223184	58966	1	ENSG00000258279	ENST00000806699	lncRNA	2316	283404	LINC00592	long intergenic non-protein coding RNA 592	NA	ENSG00000258279	LINC00592	lncRNA	LINC00592	lncRNA
chr12	52206190	52206478	289	*	142	9.23374	17.05824	14.2035	41	Promoter (1-2kb)	7	52205785	52208402	2618	2	ENSG00000257137	ENST00000551332	lncRNA	1924	NA	NA	NA	NA	ENSG00000257137	LINC02874	lncRNA	LINC02874	lncRNA
chr12	52207823	52208088	266	*	291	15.04319	32.27991	29.13216	104	Promoter (<=1kb)	7	52205785	52208402	2618	2	ENSG00000257137	ENST00000551332	lncRNA	314	NA	NA	NA	NA	ENSG00000257137	LINC02874	lncRNA	LINC02874	lncRNA
chr12	52257027	52257265	239	*	262	14.3826	29.35418	26.246	84	Promoter (1-2kb)	7	52250466	52258553	8088	2	ENSG00000135477	ENST00000534226	transcribed_unprocessed_pseudogene	1288	85349	KRT87P	keratin 87, pseudogene	NA	ENSG00000135477	KRT87P	transcribed_unprocessed_pseudogene	KRT87P	transcribed_unprocessed_pseudogene
chr12	52305786	52306129	344	*	680	27.49274	71.7517	68.0881	209	Promoter (<=1kb)	7	52298856	52306287	7432	2	ENSG00000287051	ENST00000664686	lncRNA	158	NA	NA	NA	NA	ENSG00000287051		lncRNA		lncRNA
chr12	52388435	52388720	286	*	398	18.67431	43.13439	39.8233	132	Promoter (2-3kb)	7	52377812	52385652	7841	2	ENSG00000161849	ENST00000257951	protein_coding	-2783	3890	KRT84	keratin 84	NA	ENSG00000161849	KRT84	protein_coding	KRT84	protein_coding
chr12	52393081	52393596	516	*	1650	55.87088	169.68726	165.02248	224	Intron (ENST00000547174/ENSG00000258253, intron 1 of 1)	7	52377812	52385652	7841	2	ENSG00000161849	ENST00000257951	protein_coding	-7429	3890	KRT84	keratin 84	ENSG00000258253	ENSG00000258253		lncRNA		lncRNA
chr12	52423398	52423595	198	*	133	9.20842	16.13119	13.30713	133	Promoter (1-2kb)	7	52411742	52421867	10126	2	ENSG00000257844	ENST00000549264	unprocessed_pseudogene	-1531	NA	NA	NA	NA	ENSG00000257844	KRT90P	unprocessed_pseudogene	KRT90P	unprocessed_pseudogene
chr12	52447922	52448072	151	*	176	11.06354	20.57449	17.63707	72	Exon (ENST00000252252/ENSG00000185479, exon 7 of 9)	7	52446651	52452146	5496	2	ENSG00000185479	ENST00000252252	protein_coding	4074	3854	KRT6B	keratin 6B	ENSG00000185479	ENSG00000185479	KRT6B	protein_coding	KRT6B	protein_coding
chr12	52469810	52469972	163	*	262	14.00573	29.30426	26.20496	82	Promoter (1-2kb)	7	52470022	52471433	1412	2	ENSG00000170465	ENST00000553087	retained_intron	1461	286887	KRT6C	keratin 6C	NA	ENSG00000170465	KRT6C	protein_coding	KRT6C	protein_coding
chr12	52488460	52488612	153	*	218	12.72307	24.8812	21.85957	102	Promoter (2-3kb)	7	52489896	52490622	727	2	ENSG00000205420	ENST00000548735	retained_intron	2010	3853	KRT6A	keratin 6A	NA	ENSG00000205420	KRT6A	protein_coding	KRT6A	protein_coding
chr12	52533686	52533816	131	*	178	10.89335	20.77623	17.83105	53	Intron (ENST00000794060/ENSG00000303382, intron 3 of 3)	7	52519901	52520530	630	2	ENSG00000186081	ENST00000546577	protein_coding	-13156	3852	KRT5	keratin 5	ENSG00000303382	ENSG00000303382		lncRNA		lncRNA
chr12	52537250	52537504	255	*	336	16.59939	36.85246	33.63081	149	Intron (ENST00000794060/ENSG00000303382, intron 3 of 3)	7	52543909	52553145	9237	2	ENSG00000139648	ENST00000267119	protein_coding	15641	112802	KRT71	keratin 71	ENSG00000303382	ENSG00000303382		lncRNA		lncRNA
chr12	52631691	52632040	350	*	634	25.27128	67.091	63.48457	176	Promoter (2-3kb)	7	52630339	52634456	4118	2	ENSG00000258120	ENST00000550729	unprocessed_pseudogene	2416	NA	NA	NA	NA	ENSG00000258120	KRT128P	unprocessed_pseudogene	KRT128P	unprocessed_pseudogene
chr12	52644440	52644685	246	*	176	11.06354	20.57449	17.63707	142	3' UTR	7	52648208	52650672	2465	2	ENSG00000172867	ENST00000547106	retained_intron	5987	3849	KRT2	keratin 2	NA	ENSG00000172867	KRT2	protein_coding	KRT2	protein_coding
chr12	52644866	52645048	183	*	149	9.95719	17.80743	14.93621	81	3' UTR	7	52648208	52650672	2465	2	ENSG00000172867	ENST00000547106	retained_intron	5624	3849	KRT2	keratin 2	NA	ENSG00000172867	KRT2	protein_coding	KRT2	protein_coding
chr12	52646791	52647072	282	*	511	22.30543	54.57465	51.11546	172	Exon (ENST00000309680/ENSG00000172867, exon 7 of 9)	7	52648208	52650672	2465	2	ENSG00000172867	ENST00000547106	retained_intron	3600	3849	KRT2	keratin 2	ENSG00000172867	ENSG00000172867	KRT2	protein_coding	KRT2	protein_coding
chr12	52674431	52674660	230	*	152	9.85589	18.08597	15.20414	126	Promoter (2-3kb)	7	52675723	52677517	1795	2	ENSG00000167768	ENST00000548765	retained_intron	2857	3848	KRT1	keratin 1	NA	ENSG00000167768	KRT1	protein_coding	KRT1	protein_coding
chr12	52710106	52710424	319	*	204	12.16989	23.42609	20.432	112	Distal Intergenic	7	52689626	52703524	13899	2	ENSG00000189182	ENST00000341809	protein_coding	-6582	374454	KRT77	keratin 77	NA	ENSG00000189182	KRT77	protein_coding	KRT77	protein_coding
chr12	52839881	52840051	171	*	186	11.3751	21.58256	18.62942	98	Promoter (<=1kb)	7	52838966	52839814	849	2	ENSG00000170423	ENST00000547920	protein_coding	-67	196374	KRT78	keratin 78	NA	ENSG00000170423	KRT78	protein_coding	KRT78	protein_coding
chr12	52975940	52976089	150	*	197	11.09345	22.69948	19.72219	76	Distal Intergenic	7	52952135	52952908	774	2	ENSG00000303439	ENST00000794528	lncRNA	-23032	NA	NA	NA	NA	ENSG00000303439		lncRNA		lncRNA
chr12	53060128	53060285	158	*	149	9.95719	17.80743	14.93621	93	Promoter (<=1kb)	7	53060345	53060988	644	1	ENSG00000111077	ENST00000551583	retained_intron	-60	23371	TNS2	tensin 2	NA	ENSG00000111077	TNS2	protein_coding	TNS2	protein_coding
chr12	53071936	53072072	137	*	178	10.89335	20.77623	17.83105	65	Intron (ENST00000301463/ENSG00000167778, intron 6 of 10)	7	53073160	53075744	2585	2	ENSG00000167778	ENST00000550252	retained_intron	3672	84926	SPRYD3	SPRY domain containing 3	ENSG00000167778	ENSG00000167778	SPRYD3	protein_coding	SPRYD3	protein_coding
chr12	53097550	53097933	384	*	969	35.79243	100.87668	96.90871	226	Promoter (<=1kb)	7	53097667	53102340	4674	1	ENSG00000167779	ENST00000301464	protein_coding	0	3489	IGFBP6	insulin like growth factor binding protein 6	NA	ENSG00000167779	IGFBP6	protein_coding	IGFBP6	protein_coding
chr12	53193369	53193774	406	*	1262	29.07479	130.49631	126.23223	193	Promoter (<=1kb)	7	53192968	53194258	1291	2	ENSG00000139626	ENST00000548706	retained_intron	484	3695	ITGB7	integrin subunit beta 7	NA	ENSG00000139626	ITGB7	protein_coding	ITGB7	protein_coding
chr12	53195789	53196107	319	*	444	20.58352	47.83372	44.46224	139	Promoter (1-2kb)	7	53195654	53197111	1458	2	ENSG00000139626	ENST00000551887	retained_intron	1004	3695	ITGB7	integrin subunit beta 7	NA	ENSG00000139626	ITGB7	protein_coding	ITGB7	protein_coding
chr12	53209287	53209475	189	*	163	10.2464	19.20756	16.30349	78	Promoter (<=1kb)	7	53209114	53210206	1093	1	ENSG00000297487	ENST00000748275	lncRNA	173	NA	NA	NA	NA	ENSG00000297487		lncRNA		lncRNA
chr12	53217995	53218166	172	*	162	10.51036	19.17987	16.27737	109	Promoter (1-2kb)	7	53215374	53220084	4711	2	ENSG00000172819	ENST00000548284	retained_intron	1918	5916	RARG	retinoic acid receptor gamma	NA	ENSG00000172819	RARG	protein_coding	RARG	protein_coding
chr12	53270444	53270839	396	*	1086	40.38192	112.76553	108.67304	241	Promoter (2-3kb)	7	53268335	53269528	1194	1	ENSG00000135476	ENST00000553219	protein_coding	2109	9700	ESPL1	extra spindle pole bodies like 1, separase	NA	ENSG00000135476	ESPL1	protein_coding	ESPL1	protein_coding
chr12	53315400	53315819	420	*	622	26.55249	65.88846	62.2942	207	Promoter (<=1kb)	7	53307890	53315784	7895	2	ENSG00000094914	ENST00000672900	retained_intron	0	8086	AAAS	aladin WD repeat nucleoporin	NA	ENSG00000094914	AAAS	protein_coding	AAAS	protein_coding
chr12	53641533	53641676	144	*	162	10.51036	19.17987	16.27737	75	Intron (ENST00000550241/ENSG00000135390, intron 1 of 1)	7	53632788	53633151	364	2	ENSG00000213470	ENST00000462065	processed_pseudogene	-8382	100271475	RPL31P51	ribosomal protein L31 pseudogene 51	ENSG00000135390	ENSG00000135390	ATP5MC2	protein_coding	ATP5MC2	protein_coding
chr12	53710890	53711030	141	*	152	9.85589	18.08597	15.20414	103	3' UTR	7	53711119	53714629	3511	2	ENSG00000012822	ENST00000546443	protein_coding	3599	57658	CALCOCO1	calcium binding and coiled-coil domain 1	NA	ENSG00000012822	CALCOCO1	protein_coding	CALCOCO1	protein_coding
chr12	53723088	53723448	361	*	711	29.31838	74.88979	71.19264	184	Promoter (1-2kb)	7	53722164	53725267	3104	2	ENSG00000012822	ENST00000547949	protein_coding_CDS_not_defined	1819	57658	CALCOCO1	calcium binding and coiled-coil domain 1	NA	ENSG00000012822	CALCOCO1	protein_coding	CALCOCO1	protein_coding
chr12	53736345	53736653	309	*	321	13.30735	35.30115	32.10867	165	Promoter (2-3kb)	7	53739611	53898044	158434	1	ENSG00000286069	ENST00000663306	lncRNA	-2958	105378250	LOC105378250	uncharacterized LOC105378250	NA	ENSG00000286069		lncRNA		lncRNA
chr12	53757296	53757694	399	*	1204	43.70098	124.62358	120.41408	202	Promoter (<=1kb)	7	53757303	53762266	4964	1	ENSG00000286069	ENST00000819723	lncRNA	0	105378250	LOC105378250	uncharacterized LOC105378250	NA	ENSG00000286069		lncRNA		lncRNA
chr12	53834768	53835118	351	*	858	33.7438	89.70705	85.85367	168	Intron (ENST00000652339/ENSG00000286069, intron 1 of 4)	7	53816185	53816479	295	1	ENSG00000253053	ENST00000517244	misc_RNA	18583	106479224	RN7SKP289	RN7SK pseudogene 289	ENSG00000286069	ENSG00000286069		lncRNA		lncRNA
chr12	53978709	53978982	274	*	152	8.40464	18.12176	15.23722	137	Intron (ENST00000717837/ENSG00000293681, intron 2 of 6)	7	53982613	53983986	1374	1	ENSG00000295413	ENST00000729860	lncRNA	-3631	NA	NA	NA	ENSG00000293681	ENSG00000293681		lncRNA		lncRNA
chr12	54017511	54017807	297	*	802	32.08426	84.09424	80.29852	110	Promoter (<=1kb)	7	54017110	54035361	18252	1	ENSG00000273046	ENST00000512206	lncRNA	401	NA	NA	NA	NA	ENSG00000273046		lncRNA		lncRNA
chr12	54027687	54027957	271	*	277	14.93578	30.87875	27.74632	107	Promoter (<=1kb)	7	54028440	54030823	2384	1	ENSG00000197757	ENST00000243108	protein_coding	-483	3223	HOXC6	homeobox C6	NA	ENSG00000197757	HOXC6	protein_coding	HOXC6	protein_coding
chr12	54089580	54089942	363	*	858	32.68005	89.74473	85.88675	180	Promoter (<=1kb)	7	54089494	54102693	13200	1	ENSG00000249388	ENST00000717906	lncRNA	86	440101	FLJ12825	uncharacterized LOC440101	NA	ENSG00000249388	FLJ12825	lncRNA	FLJ12825	lncRNA
chr12	54099311	54099648	338	*	1075	25.903	111.6032	107.52518	176	Promoter (<=1kb)	7	54099191	54099302	112	2	ENSG00000202146	ENST00000365276	misc_RNA	-9	NA	NA	NA	NA	ENSG00000202146	Y_RNA	misc_RNA	Y_RNA	misc_RNA
chr12	54148640	54148985	346	*	353	15.57913	38.60301	35.35746	254	Promoter (1-2kb)	7	54081914	54147270	65357	2	ENSG00000250432	ENST00000718475	lncRNA	-1370	NA	NA	NA	NA	ENSG00000250432	FAM242C	lncRNA	FAM242C	lncRNA
chr12	54371665	54371992	328	*	587	25.44614	62.34935	58.79519	190	3' UTR	7	54362447	54364487	2041	2	ENSG00000139572	ENST00000551809	protein_coding	-7178	53831	GPR84	G protein-coupled receptor 84	NA	ENSG00000139572	GPR84	protein_coding	GPR84	protein_coding
chr12	54418626	54418858	233	*	190	11.61672	21.99022	19.02395	136	Promoter (<=1kb)	7	54405194	54419127	13934	2	ENSG00000161638	ENST00000553071	nonsense_mediated_decay	269	3678	ITGA5	integrin subunit alpha 5	NA	ENSG00000161638	ITGA5	protein_coding	ITGA5	protein_coding
chr12	54420694	54421023	330	*	386	18.80802	41.9636	38.66549	210	Promoter (1-2kb)	7	54419665	54435306	15642	1	ENSG00000258086	ENST00000795972	lncRNA	1029	NA	NA	NA	NA	ENSG00000258086	GPR84-AS1	lncRNA	GPR84-AS1	lncRNA
chr12	54558505	54558746	242	*	126	8.81843	15.4845	12.66828	159	Promoter (2-3kb)	7	54561444	54579239	17796	1	ENSG00000123360	ENST00000394277	protein_coding_CDS_not_defined	-2698	5153	PDE1B	phosphodiesterase 1B	NA	ENSG00000123360	PDE1B	protein_coding	PDE1B	protein_coding
chr12	54585966	54586311	346	*	1164	42.59463	120.64829	116.47726	141	Promoter (1-2kb)	7	54580112	54584316	4205	2	ENSG00000135447	ENST00000553113	protein_coding	-1650	5502	PPP1R1A	protein phosphatase 1 regulatory inhibitor subunit 1A	NA	ENSG00000135447	PPP1R1A	protein_coding	PPP1R1A	protein_coding
chr12	54587520	54587985	466	*	1390	47.20451	143.49193	139.08922	257	Promoter (<=1kb)	7	54580255	54588515	8261	2	ENSG00000135447	ENST00000547826	nonsense_mediated_decay	530	5502	PPP1R1A	protein phosphatase 1 regulatory inhibitor subunit 1A	NA	ENSG00000135447	PPP1R1A	protein_coding	PPP1R1A	protein_coding
chr12	54611952	54612083	132	*	167	10.20571	19.63497	16.71774	60	Promoter (1-2kb)	7	54608187	54610462	2276	2	ENSG00000293392	ENST00000550226	lncRNA	-1490	644076	GLYCAM1	glycosylation dependent cell adhesion molecule 1 (pseudogene)	NA	ENSG00000293392	GLYCAM1	lncRNA	GLYCAM1	lncRNA
chr12	54621743	54622053	311	*	748	30.42473	78.54824	74.81197	166	Distal Intergenic	7	54630811	54633201	2391	2	ENSG00000135413	ENST00000546721	protein_coding	11148	90070	LACRT	lacritin	NA	ENSG00000135413	LACRT	protein_coding	LACRT	protein_coding
chr12	54652724	54652873	150	*	219	12.44954	24.96054	21.93236	61	Distal Intergenic	7	54644630	54648493	3864	2	ENSG00000161634	ENST00000546807	nonsense_mediated_decay	-4231	117159	DCD	dermcidin	NA	ENSG00000161634	DCD	protein_coding	DCD	protein_coding
chr12	54688185	54688523	339	*	233	13.27625	26.35474	23.30692	113	Distal Intergenic	7	54682973	54687434	4462	1	ENSG00000257634	ENST00000552524	lncRNA	5212	NA	NA	NA	NA	ENSG00000257634		lncRNA		lncRNA
chr12	54701673	54701899	227	*	233	12.96827	26.39167	23.33519	104	Distal Intergenic	7	54682973	54687434	4462	1	ENSG00000257634	ENST00000552524	lncRNA	18700	NA	NA	NA	NA	ENSG00000257634		lncRNA		lncRNA
chr12	54892008	54892250	243	*	396	18.95851	42.91096	39.60567	136	Intron (ENST00000652289/ENSG00000172551, intron 4 of 4)	7	54854516	54858387	3872	1	ENSG00000172551	ENST00000308796	protein_coding	37492	118430	MUCL1	mucin like 1	ENSG00000172551	ENSG00000172551	MUCL1	protein_coding	MUCL1	protein_coding
chr12	54994979	54995198	220	*	244	13.32032	27.56003	24.49606	89	Intron (ENST00000761767/ENSG00000299236, intron 1 of 1)	7	54984781	54985152	372	2	ENSG00000299252	ENST00000761949	lncRNA	-9827	NA	NA	NA	ENSG00000299236	ENSG00000299236		lncRNA		lncRNA
chr12	55498403	55498693	291	*	386	18.80802	41.9636	38.66549	146	Intron (ENST00000555138/ENSG00000258763, intron 2 of 3)	7	55434757	55493179	58423	2	ENSG00000258763	ENST00000554049	lncRNA	-5224	124902940	LOC124902940	uncharacterized LOC124902940	ENSG00000258763	ENSG00000258763		lncRNA		lncRNA
chr12	55596769	55596999	231	*	163	10.0001	19.29477	16.38719	143	Intron (ENST00000555138/ENSG00000258763, intron 1 of 3)	7	55434734	55590367	155634	2	ENSG00000258763	ENST00000804074	lncRNA	-6402	124902940	LOC124902940	uncharacterized LOC124902940	ENSG00000258763	ENSG00000258763		lncRNA		lncRNA
chr12	55697435	55697685	251	*	136	9.40401	16.45836	13.6193	51	Promoter (<=1kb)	7	55697752	55698162	411	2	ENSG00000135424	ENST00000557488	retained_intron	477	3679	ITGA7	integrin subunit alpha 7	NA	ENSG00000135424	ITGA7	protein_coding	ITGA7	protein_coding
chr12	55707303	55707479	177	*	174	9.10503	20.40027	17.47569	68	Promoter (<=1kb)	7	55684601	55707682	23082	2	ENSG00000135424	ENST00000691973	protein_coding	203	3679	ITGA7	integrin subunit alpha 7	NA	ENSG00000135424	ITGA7	protein_coding	ITGA7	protein_coding
chr12	55742458	55742807	350	*	292	15.48896	32.41908	29.26202	190	Promoter (<=1kb)	7	55743122	55757264	14143	1	ENSG00000135414	ENST00000257868	protein_coding	-315	10220	GDF11	growth differentiation factor 11	NA	ENSG00000135414	GDF11	protein_coding	GDF11	protein_coding
chr12	55744152	55744337	186	*	233	13.27625	26.35474	23.30692	62	Promoter (<=1kb)	7	55743399	55757127	13729	1	ENSG00000135414	ENST00000546799	protein_coding	753	10220	GDF11	growth differentiation factor 11	NA	ENSG00000135414	GDF11	protein_coding	GDF11	protein_coding
chr12	55747791	55747938	148	*	162	10.51036	19.17987	16.27737	102	Intron (ENST00000257868/ENSG00000135414, intron 1 of 2)	7	55743399	55757127	13729	1	ENSG00000135414	ENST00000546799	protein_coding	4392	10220	GDF11	growth differentiation factor 11	ENSG00000135414	ENSG00000135414	GDF11	protein_coding	GDF11	protein_coding
chr12	55911749	55912111	363	*	668	26.24326	70.49929	66.85324	218	Intron (ENST00000302533/ENSG00000170473, intron 2 of 3)	7	55900300	55900618	319	1	ENSG00000257569	ENST00000548078	processed_pseudogene	11449	NA	NA	NA	ENSG00000170473	ENSG00000170473	PYM1	protein_coding	PYM1	protein_coding
chr12	55965457	55965772	316	*	646	26.45527	68.24602	64.62241	168	Promoter (<=1kb)	7	55956113	55966018	9906	2	ENSG00000185664	ENST00000548803	protein_coding	246	6490	PMEL	premelanosome protein	NA	ENSG00000185664	PMEL	protein_coding	PMEL	protein_coding
chr12	56001960	56002215	256	*	174	10.959	20.39813	17.47569	155	Promoter (<=1kb)	7	56002214	56006641	4428	1	ENSG00000139531	ENST00000550065	nonsense_mediated_decay	0	6821	SUOX	sulfite oxidase	NA	ENSG00000139531	SUOX	protein_coding	SUOX	protein_coding
chr12	56016185	56016456	272	*	306	15.56193	33.79003	30.61797	153	Promoter (2-3kb)	7	56019320	56026827	7508	1	ENSG00000123411	ENST00000549519	protein_coding_CDS_not_defined	-2864	64375	IKZF4	IKAROS family zinc finger 4	NA	ENSG00000123411	IKZF4	protein_coding	IKZF4	protein_coding
chr12	56033171	56033350	180	*	323	16.59531	35.54486	32.33751	89	Promoter (<=1kb)	7	56032280	56034600	2321	1	ENSG00000123411	ENST00000547556	retained_intron	891	64375	IKZF4	IKAROS family zinc finger 4	NA	ENSG00000123411	IKZF4	protein_coding	IKZF4	protein_coding
chr12	56074003	56074290	288	*	400	15.40851	43.39925	40.0858	122	Promoter (2-3kb)	7	56076799	56083902	7104	1	ENSG00000065361	ENST00000643266	protein_coding	-2509	2065	ERBB3	erb-b2 receptor tyrosine kinase 3	NA	ENSG00000065361	ERBB3	protein_coding	ERBB3	protein_coding
chr12	56086143	56086646	504	*	1039	36.44897	108.02156	103.9824	174	Promoter (<=1kb)	7	56086519	56088064	1546	1	ENSG00000065361	ENST00000549472	retained_intron	0	2065	ERBB3	erb-b2 receptor tyrosine kinase 3	NA	ENSG00000065361	ERBB3	protein_coding	ERBB3	protein_coding
chr12	56096142	56096352	211	*	189	11.27104	21.9168	18.96091	165	Promoter (<=1kb)	7	56096205	56102834	6630	1	ENSG00000065361	ENST00000684766	retained_intron	0	2065	ERBB3	erb-b2 receptor tyrosine kinase 3	NA	ENSG00000065361	ERBB3	protein_coding	ERBB3	protein_coding
chr12	56134401	56134723	323	*	446	20.70213	48.03684	44.65998	188	Promoter (2-3kb)	7	56137342	56138435	1094	1	ENSG00000139641	ENST00000547667	retained_intron	-2619	23344	ESYT1	extended synaptotagmin 1	NA	ENSG00000139641	ESYT1	protein_coding	ESYT1	protein_coding
chr12	56159632	56160102	471	*	2159	69.14713	221.21384	215.99809	249	Promoter (<=1kb)	7	56160036	56162970	2935	1	ENSG00000092841	ENST00000546845	nonsense_mediated_decay	0	4637	MYL6	myosin light chain 6	NA	ENSG00000092841	MYL6	protein_coding	MYL6	protein_coding
chr12	56206838	56207071	234	*	165	10.37462	19.42055	16.50492	75	Promoter (1-2kb)	7	56206587	56208544	1958	2	ENSG00000181852	ENST00000548120	retained_intron	1473	10193	RNF41	ring finger protein 41	NA	ENSG00000181852	RNF41	protein_coding	RNF41	protein_coding
chr12	56278930	56279242	313	*	689	28.49341	72.60297	68.93629	191	Promoter (2-3kb)	7	56274016	56275941	1926	2	ENSG00000062485	ENST00000546585	retained_intron	-2989	1431	CS	citrate synthase	NA	ENSG00000062485	CS	protein_coding	CS	protein_coding
chr12	56318358	56318706	349	*	990	37.61604	103.04568	99.05192	161	Promoter (<=1kb)	7	56317348	56318574	1227	2	ENSG00000135473	ENST00000553230	retained_intron	0	9924	PAN2	poly(A) specific ribonuclease subunit PAN2	NA	ENSG00000135473	PAN2	protein_coding	PAN2	protein_coding
chr12	56366812	56366940	129	*	139	9.33716	16.77356	13.92397	43	Intron (ENST00000826586/ENSG00000307495, intron 1 of 1)	7	56360568	56362857	2290	2	ENSG00000175336	ENST00000398189	protein_coding	-3955	319	APOF	apolipoprotein F	ENSG00000307495	ENSG00000307495		lncRNA		lncRNA
chr12	56598520	56598703	184	*	165	10.37462	19.42055	16.50492	85	Promoter (2-3kb)	7	56600468	56601529	1062	2	ENSG00000076108	ENST00000553222	protein_coding_CDS_not_defined	2826	11176	BAZ2A	bromodomain adjacent to zinc finger domain 2A	NA	ENSG00000076108	BAZ2A	protein_coding	BAZ2A	protein_coding
chr12	56610324	56610469	146	*	197	9.80542	22.74403	19.76427	104	Promoter (<=1kb)	7	56605992	56610479	4488	2	ENSG00000076108	ENST00000547650	protein_coding	10	11176	BAZ2A	bromodomain adjacent to zinc finger domain 2A	NA	ENSG00000076108	BAZ2A	protein_coding	BAZ2A	protein_coding
chr12	56616626	56616891	266	*	288	14.85729	31.96675	28.82625	146	Promoter (2-3kb)	7	56613018	56614306	1289	2	ENSG00000076108	ENST00000547647	protein_coding_CDS_not_defined	-2320	11176	BAZ2A	bromodomain adjacent to zinc finger domain 2A	NA	ENSG00000076108	BAZ2A	protein_coding	BAZ2A	protein_coding
chr12	56720903	56721228	326	*	651	25.75727	68.79109	65.16439	163	Exon (ENST00000454682/ENSG00000196531, exon 3 of 9)	7	56712825	56724919	12095	2	ENSG00000196531	ENST00000549259	protein_coding	3691	4666	NACA	nascent polypeptide associated complex subunit alpha	ENSG00000196531	ENSG00000196531	NACA	protein_coding	NACA	protein_coding
chr12	56728451	56728596	146	*	193	11.17768	22.29223	19.3175	45	Promoter (1-2kb)	7	56712433	56727197	14765	2	ENSG00000196531	ENST00000356769	protein_coding	-1254	4666	NACA	nascent polypeptide associated complex subunit alpha	NA	ENSG00000196531	NACA	protein_coding	NACA	protein_coding
chr12	56753926	56754254	329	*	363	17.00952	39.60836	36.34895	105	Promoter (1-2kb)	7	56752487	56774118	21632	1	ENSG00000025423	ENST00000554155	protein_coding	1439	8630	HSD17B6	hydroxysteroid 17-beta dehydrogenase 6	NA	ENSG00000025423	HSD17B6	protein_coding	HSD17B6	protein_coding
chr12	56785038	56785310	273	*	480	20.94985	51.48667	48.06779	121	Promoter (<=1kb)	7	56784939	56787345	2407	1	ENSG00000025423	ENST00000556875	protein_coding_CDS_not_defined	99	8630	HSD17B6	hydroxysteroid 17-beta dehydrogenase 6	NA	ENSG00000025423	HSD17B6	protein_coding	HSD17B6	protein_coding
chr12	56805002	56805350	349	*	445	20.2305	47.97194	44.59517	88	Distal Intergenic	7	56822985	56874268	51284	1	ENSG00000293169	ENST00000557452	lncRNA	-17635	NA	NA	NA	NA	ENSG00000293169		lncRNA		lncRNA
chr12	56900736	56900902	167	*	191	11.41208	22.15204	19.17854	78	Distal Intergenic	7	56871710	56872367	658	1	ENSG00000258679	ENST00000556917	transcribed_processed_pseudogene	29026	NA	NA	NA	NA	ENSG00000258679		transcribed_processed_pseudogene		transcribed_processed_pseudogene
chr12	57004092	57004413	322	*	715	28.5302	75.28983	71.58697	134	Promoter (2-3kb)	7	56998836	57006546	7711	2	ENSG00000166860	ENST00000300101	protein_coding	2133	9880	ZBTB39	zinc finger and BTB domain containing 39	NA	ENSG00000166860	ZBTB39	protein_coding	ZBTB39	protein_coding
chr12	57013965	57014150	186	*	218	12.72307	24.8812	21.85957	70	Promoter (2-3kb)	7	57010010	57016520	6511	2	ENSG00000166863	ENST00000379411	nonsense_mediated_decay	2370	6866	TAC3	tachykinin precursor 3	NA	ENSG00000166863	TAC3	protein_coding	TAC3	protein_coding
chr12	57032283	57032605	323	*	402	19.36119	43.60068	40.27895	151	Promoter (1-2kb)	7	57029963	57031087	1125	2	ENSG00000166866	ENST00000487083	retained_intron	-1196	4640	MYO1A	myosin IA	NA	ENSG00000166866	MYO1A	protein_coding	MYO1A	protein_coding
chr12	57070790	57071216	427	*	1174	32.91819	121.59694	117.41932	161	Exon (ENST00000300128/ENSG00000166881, exon 3 of 9)	7	57055643	57078763	23121	2	ENSG00000166881	ENST00000379391	protein_coding	7547	23306	NEMP1	nuclear envelope integral membrane protein 1	ENSG00000166881	ENSG00000166881	NEMP1	protein_coding	NEMP1	protein_coding
chr12	57078372	57078513	142	*	167	10.20571	19.63497	16.71774	72	Promoter (<=1kb)	7	57055643	57078763	23121	2	ENSG00000166881	ENST00000379391	protein_coding	250	23306	NEMP1	nuclear envelope integral membrane protein 1	NA	ENSG00000166881	NEMP1	protein_coding	NEMP1	protein_coding
chr12	57099863	57100114	252	*	191	11.41208	22.15204	19.17854	59	Promoter (<=1kb)	7	57098745	57099104	360	2	ENSG00000166888	ENST00000554202	retained_intron	-759	6778	STAT6	signal transducer and activator of transcription 6	NA	ENSG00000166888	STAT6	protein_coding	STAT6	protein_coding
chr12	57211150	57211576	427	*	693	28.7652	73.07266	69.39502	130	Exon (ENST00000243077/ENSG00000123384, exon 84 of 89)	7	57216794	57226449	9656	1	ENSG00000182379	ENST00000349394	protein_coding	-5218	11247	NXPH4	neurexophilin 4	ENSG00000123384	ENSG00000123384	LRP1	protein_coding	LRP1	protein_coding
chr12	57220939	57221181	243	*	139	9.33716	16.77356	13.92397	150	Promoter (1-2kb)	7	57219869	57225419	5551	1	ENSG00000182379	ENST00000555154	protein_coding_CDS_not_defined	1070	11247	NXPH4	neurexophilin 4	NA	ENSG00000182379	NXPH4	protein_coding	NXPH4	protein_coding
chr12	57231593	57231985	393	*	1363	48.1264	140.73799	136.36308	180	Promoter (<=1kb)	7	57231448	57232487	1040	1	ENSG00000182199	ENST00000555213	retained_intron	145	6472	SHMT2	serine hydroxymethyltransferase 2	NA	ENSG00000182199	SHMT2	protein_coding	SHMT2	protein_coding
chr12	57233592	57233913	322	*	748	30.42473	78.54824	74.81197	173	Promoter (<=1kb)	7	57233634	57234244	611	1	ENSG00000182199	ENST00000556798	retained_intron	0	6472	SHMT2	serine hydroxymethyltransferase 2	NA	ENSG00000182199	SHMT2	protein_coding	SHMT2	protein_coding
chr12	57275712	57275860	149	*	219	12.44954	24.96054	21.93236	89	Intron (ENST00000347140/ENSG00000179912, intron 14 of 23)	7	57256490	57268577	12088	2	ENSG00000179912	ENST00000546843	protein_coding_CDS_not_defined	-7135	22864	R3HDM2	R3H domain containing 2	ENSG00000179912	ENSG00000179912	R3HDM2	protein_coding	R3HDM2	protein_coding
chr12	57440863	57441010	148	*	147	9.57838	17.62659	14.76748	86	Intron (ENST00000309668/ENSG00000175189, intron 1 of 1)	7	57434784	57452062	17279	1	ENSG00000175189	ENST00000309668	protein_coding	6079	3626	INHBC	inhibin subunit beta C	ENSG00000175189	ENSG00000175189	INHBC	protein_coding	INHBC	protein_coding
chr12	57461043	57461185	143	*	130	7.70426	15.91376	13.09164	70	Promoter (<=1kb)	7	57457444	57460590	3147	2	ENSG00000287200	ENST00000781826	lncRNA	-453	124902947	LOC124902947	uncharacterized LOC124902947	NA	ENSG00000287200		lncRNA		lncRNA
chr12	57466035	57466198	164	*	131	9.1041	15.95754	13.13524	65	Promoter (<=1kb)	7	57465375	57466141	767	1	ENSG00000111087	ENST00000527742	retained_intron	660	2735	GLI1	GLI family zinc finger 1	NA	ENSG00000111087	GLI1	protein_coding	GLI1	protein_coding
chr12	57616169	57616541	373	*	798	24.86374	83.6624	79.87363	171	Promoter (<=1kb)	7	57615492	57616305	814	2	ENSG00000224713	ENST00000610219	lncRNA	0	NA	NA	NA	NA	ENSG00000224713		lncRNA		lncRNA
chr12	57634356	57634704	349	*	1058	38.11824	109.86606	105.80721	210	Promoter (1-2kb)	7	57628452	57633239	4788	2	ENSG00000135454	ENST00000449184	protein_coding	-1117	2583	B4GALNT1	beta-1,4-N-acetyl-galactosaminyltransferase 1	NA	ENSG00000135454	B4GALNT1	protein_coding	B4GALNT1	protein_coding
chr12	57733290	57733567	278	*	419	19.91437	45.24998	41.90707	138	Promoter (1-2kb)	7	57730383	57731829	1447	2	ENSG00000135439	ENST00000549129	protein_coding	-1461	116986	AGAP2	ArfGAP with GTPase domain, ankyrin repeat and PH domain 2	NA	ENSG00000135439	AGAP2	protein_coding	AGAP2	protein_coding
chr12	57734543	57734760	218	*	317	15.88193	34.97893	31.79049	149	Promoter (2-3kb)	7	57730383	57731829	1447	2	ENSG00000135439	ENST00000549129	protein_coding	-2714	116986	AGAP2	ArfGAP with GTPase domain, ankyrin repeat and PH domain 2	NA	ENSG00000135439	AGAP2	protein_coding	AGAP2	protein_coding
chr12	57829668	57829942	275	*	307	16.04213	33.97462	30.79331	148	Promoter (<=1kb)	7	57823958	57829550	5593	2	ENSG00000175215	ENST00000550144	protein_coding	-118	10106	CTDSP2	CTD small phosphatase 2	NA	ENSG00000175215	CTDSP2	protein_coding	CTDSP2	protein_coding
chr12	57841940	57842213	274	*	536	23.78661	57.11123	53.61934	160	Intron (ENST00000398073/ENSG00000175215, intron 1 of 7)	7	57823461	57845534	22074	2	ENSG00000175215	ENST00000547701	protein_coding	3321	10106	CTDSP2	CTD small phosphatase 2	ENSG00000175215	ENSG00000175215	CTDSP2	protein_coding	CTDSP2	protein_coding
chr12	57851577	57851747	171	*	233	10.856	26.37224	23.32196	105	Promoter (<=1kb)	7	57852610	57890560	37951	1	ENSG00000294563	ENST00000724387	lncRNA	-863	124902948	LOC124902948	uncharacterized LOC124902948	NA	ENSG00000294563		lncRNA		lncRNA
chr12	57868565	57868989	425	*	952	36.50968	99.20149	95.24606	202	Promoter (1-2kb)	7	57866829	57890522	23694	1	ENSG00000294563	ENST00000724389	lncRNA	1736	124902948	LOC124902948	uncharacterized LOC124902948	NA	ENSG00000294563		lncRNA		lncRNA
chr12	57879324	57879870	547	*	351	17.5344	38.44122	35.19652	394	Intron (ENST00000499481/ENSG00000245651, intron 1 of 3)	7	57873881	57890525	16645	1	ENSG00000294563	ENST00000724390	lncRNA	5443	124902948	LOC124902948	uncharacterized LOC124902948	ENSG00000245651	ENSG00000245651		lncRNA		lncRNA
chr12	58073768	58073945	178	*	139	9.33716	16.77356	13.92397	72	Distal Intergenic	7	58087853	58093386	5534	1	ENSG00000257541	ENST00000548215	lncRNA	-13908	105369785	LINC02403	long intergenic non-protein coding RNA 2403	NA	ENSG00000257541	LINC02403	lncRNA	LINC02403	lncRNA
chr12	58233622	58234046	425	*	783	24.51355	82.07946	78.30942	168	Distal Intergenic	7	58244378	58244865	488	1	ENSG00000241423	ENST00000479921	processed_pseudogene	-10332	100271433	RPL21P103	ribosomal protein L21 pseudogene 103	NA	ENSG00000241423	RPL21P103	processed_pseudogene	RPL21P103	processed_pseudogene
chr12	58236705	58237047	343	*	478	21.26797	51.25238	47.83387	179	Distal Intergenic	7	58244378	58244865	488	1	ENSG00000241423	ENST00000479921	processed_pseudogene	-7331	100271433	RPL21P103	ribosomal protein L21 pseudogene 103	NA	ENSG00000241423	RPL21P103	processed_pseudogene	RPL21P103	processed_pseudogene
chr12	58276243	58276526	284	*	191	11.41208	22.15204	19.17854	122	Distal Intergenic	7	58244378	58244865	488	1	ENSG00000241423	ENST00000479921	processed_pseudogene	31865	100271433	RPL21P103	ribosomal protein L21 pseudogene 103	NA	ENSG00000241423	RPL21P103	processed_pseudogene	RPL21P103	processed_pseudogene
chr12	58311869	58312260	392	*	1502	39.57187	154.80949	150.29877	163	Distal Intergenic	7	58327550	58336092	8543	2	ENSG00000293588	ENST00000715225	lncRNA	23832	NA	NA	NA	NA	ENSG00000293588		lncRNA		lncRNA
chr12	58761003	58761278	276	*	191	11.41208	22.15204	19.17854	94	Intron (ENST00000546977/ENSG00000258231, intron 1 of 7)	7	58766245	58812669	46425	1	ENSG00000258231	ENST00000736421	lncRNA	-4967	100506869	LOC100506869	uncharacterized LOC100506869	ENSG00000258231	ENSG00000258231		lncRNA		lncRNA
chr12	58766344	58766583	240	*	640	27.10567	67.67153	64.05663	106	Promoter (<=1kb)	7	58766245	58812669	46425	1	ENSG00000258231	ENST00000736421	lncRNA	99	100506869	LOC100506869	uncharacterized LOC100506869	NA	ENSG00000258231		lncRNA		lncRNA
chr12	58966967	58967318	352	*	519	23.23343	55.38484	51.91394	204	Intron (ENST00000547590/ENSG00000257443, intron 2 of 3)	7	58920704	58966089	45386	1	ENSG00000257443	ENST00000804600	lncRNA	46263	105369791	LRIG3-DT	LRIG3 divergent transcript	ENSG00000257443	ENSG00000257443	LRIG3-DT	lncRNA	LRIG3-DT	lncRNA
chr12	59073117	59073448	332	*	451	21.02073	48.58392	45.19824	153	Intron (ENST00000716008/ENSG00000257443, intron 3 of 5)	7	59084689	59130875	46187	1	ENSG00000257443	ENST00000804599	lncRNA	-11241	105369791	LRIG3-DT	LRIG3 divergent transcript	ENSG00000257443	ENSG00000257443	LRIG3-DT	lncRNA	LRIG3-DT	lncRNA
chr12	59326161	59326343	183	*	140	5.8522	16.89821	14.0477	106	Promoter (2-3kb)	7	59320630	59328609	7980	2	ENSG00000307104	ENST00000823888	lncRNA	2266	NA	NA	NA	NA	ENSG00000307104		lncRNA		lncRNA
chr12	59328555	59328777	223	*	276	14.52446	30.78448	27.66079	111	Promoter (<=1kb)	7	59298269	59328615	30347	2	ENSG00000307104	ENST00000823887	lncRNA	0	NA	NA	NA	NA	ENSG00000307104		lncRNA		lncRNA
chr12	59364797	59365075	279	*	323	16.59531	35.54486	32.33751	98	Intron (ENST00000661804/ENSG00000286279, intron 1 of 1)	7	59369051	59369151	101	2	ENSG00000212599	ENST00000391297	snRNA	4076	106479690	RNU6-279P	RNA, U6 small nuclear 279, pseudogene	ENSG00000286279	ENSG00000286279		lncRNA		lncRNA
chr12	59571773	59572201	429	*	1363	48.1264	140.73799	136.36308	208	Promoter (2-3kb)	7	59523278	59569661	46384	2	ENSG00000257230	ENST00000719152	lncRNA	-2112	NA	NA	NA	NA	ENSG00000257230	LINC02448	lncRNA	LINC02448	lncRNA
chr12	59790113	59790519	407	*	1754	58.63676	180.23602	175.45631	183	Downstream (<=300bp)	7	59769059	59775035	5977	1	ENSG00000118596	ENST00000548444	protein_coding	21054	9194	SLC16A7	solute carrier family 16 member 7	NA	ENSG00000118596	SLC16A7	protein_coding	SLC16A7	protein_coding
chr12	59973120	59973371	252	*	204	12.16989	23.42609	20.432	71	Intron (ENST00000826367/ENSG00000307449, intron 1 of 2)	7	59883898	59977337	93440	2	ENSG00000307449	ENST00000826367	lncRNA	3966	NA	NA	NA	ENSG00000307449	ENSG00000307449		lncRNA		lncRNA
chr12	60140164	60140536	373	*	1253	43.57339	129.65309	125.39261	160	Intron (ENST00000794721/ENSG00000303459, intron 3 of 5)	7	60119464	60265882	146419	1	ENSG00000303459	ENST00000794721	lncRNA	20700	124903071	LOC124903071	uncharacterized LOC124903071	ENSG00000303459	ENSG00000303459		lncRNA		lncRNA
chr12	60150684	60150986	303	*	262	14.00573	29.30426	26.20496	141	Exon (ENST00000663023/ENSG00000287014, exon 2 of 2)	7	60119464	60265882	146419	1	ENSG00000303459	ENST00000794721	lncRNA	31220	124903071	LOC124903071	uncharacterized LOC124903071	ENSG00000287014	ENSG00000287014		lncRNA		lncRNA
chr12	60279053	60279270	218	*	204	12.16989	23.42609	20.432	74	Distal Intergenic	7	60150187	60269686	119500	2	ENSG00000287014	ENST00000663023	lncRNA	-9367	NA	NA	NA	NA	ENSG00000287014		lncRNA		lncRNA
chr12	60382097	60382366	270	*	197	9.80542	22.74403	19.76427	136	Distal Intergenic	7	60363822	60363935	114	1	ENSG00000251822	ENST00000516013	snoRNA	18275	NA	NA	NA	NA	ENSG00000251822		snoRNA		snoRNA
chr12	60495077	60495359	283	*	402	19.36119	43.60068	40.27895	148	Distal Intergenic	7	60418983	60419293	311	1	ENSG00000257865	ENST00000546569	processed_pseudogene	76094	NA	NA	NA	NA	ENSG00000257865		processed_pseudogene		processed_pseudogene
chr12	60682163	60682373	211	*	233	13.27625	26.35474	23.30692	109	Distal Intergenic	7	60418983	60419293	311	1	ENSG00000257865	ENST00000546569	processed_pseudogene	263180	NA	NA	NA	NA	ENSG00000257865		processed_pseudogene		processed_pseudogene
chr12	60837236	60837386	151	*	126	8.81843	15.4845	12.66828	77	Distal Intergenic	7	61231159	61232937	1779	2	ENSG00000257308	ENST00000548612	processed_pseudogene	395551	267005	PGBD3P1	piggyBac transposable element derived 3 pseudogene 1	NA	ENSG00000257308		processed_pseudogene		processed_pseudogene
chr12	60883035	60883232	198	*	165	10.37462	19.42055	16.50492	95	Distal Intergenic	7	61231159	61232937	1779	2	ENSG00000257308	ENST00000548612	processed_pseudogene	349705	267005	PGBD3P1	piggyBac transposable element derived 3 pseudogene 1	NA	ENSG00000257308		processed_pseudogene		processed_pseudogene
chr12	60959783	60960041	259	*	218	12.72307	24.8812	21.85957	140	Distal Intergenic	7	61231159	61232937	1779	2	ENSG00000257308	ENST00000548612	processed_pseudogene	272896	267005	PGBD3P1	piggyBac transposable element derived 3 pseudogene 1	NA	ENSG00000257308		processed_pseudogene		processed_pseudogene
chr12	60979358	60979584	227	*	943	34.83777	98.25749	94.3152	86	Distal Intergenic	7	61231159	61232937	1779	2	ENSG00000257308	ENST00000548612	processed_pseudogene	253353	267005	PGBD3P1	piggyBac transposable element derived 3 pseudogene 1	NA	ENSG00000257308		processed_pseudogene		processed_pseudogene
chr12	60986631	60986859	229	*	136	9.40401	16.45836	13.6193	65	Distal Intergenic	7	61231159	61232937	1779	2	ENSG00000257308	ENST00000548612	processed_pseudogene	246078	267005	PGBD3P1	piggyBac transposable element derived 3 pseudogene 1	NA	ENSG00000257308		processed_pseudogene		processed_pseudogene
chr12	61040765	61041033	269	*	402	19.36119	43.60068	40.27895	196	Distal Intergenic	7	61231159	61232937	1779	2	ENSG00000257308	ENST00000548612	processed_pseudogene	191904	267005	PGBD3P1	piggyBac transposable element derived 3 pseudogene 1	NA	ENSG00000257308		processed_pseudogene		processed_pseudogene
chr12	61457350	61457586	237	*	233	13.27625	26.35474	23.30692	79	Distal Intergenic	7	61600067	61600843	777	2	ENSG00000258336	ENST00000549363	processed_pseudogene	143257	NA	NA	NA	NA	ENSG00000258336	DUX4L52	processed_pseudogene	DUX4L52	processed_pseudogene
chr12	61523771	61524143	373	*	502	22.68026	53.66867	50.21877	169	Distal Intergenic	7	61600067	61600843	777	2	ENSG00000258336	ENST00000549363	processed_pseudogene	76700	NA	NA	NA	NA	ENSG00000258336	DUX4L52	processed_pseudogene	DUX4L52	processed_pseudogene
chr12	61556961	61557209	249	*	307	16.04213	33.97462	30.79331	130	Distal Intergenic	7	61600067	61600843	777	2	ENSG00000258336	ENST00000549363	processed_pseudogene	43634	NA	NA	NA	NA	ENSG00000258336	DUX4L52	processed_pseudogene	DUX4L52	processed_pseudogene
chr12	62151022	62151217	196	*	176	11.06354	20.57449	17.63707	111	Intron (ENST00000416284/ENSG00000198673, intron 1 of 4)	7	62139999	62145643	5645	2	ENSG00000257880	ENST00000547084	lncRNA	-5379	NA	NA	NA	ENSG00000198673	ENSG00000198673	TAFA2	protein_coding	TAFA2	protein_coding
chr12	62249401	62249648	248	*	152	9.85589	18.08597	15.20414	144	Intron (ENST00000500610/ENSG00000198673, intron 4 of 4)	7	61708274	62258823	550550	2	ENSG00000198673	ENST00000551619	protein_coding	9175	338811	TAFA2	TAFA chemokine like family member 2	ENSG00000198673	ENSG00000198673	TAFA2	protein_coding	TAFA2	protein_coding
chr12	62266319	62266468	150	*	136	9.40401	16.45836	13.6193	71	Intron (ENST00000280377/ENSG00000135655, intron 1 of 21)	7	62260428	62327781	67354	1	ENSG00000135655	ENST00000549237	protein_coding	5891	9958	USP15	ubiquitin specific peptidase 15	ENSG00000135655	ENSG00000135655	USP15	protein_coding	USP15	protein_coding
chr12	62291890	62292236	347	*	663	26.974	69.99472	66.351	156	Intron (ENST00000280377/ENSG00000135655, intron 1 of 21)	7	62258784	62279150	20367	2	ENSG00000198673	ENST00000550396	protein_coding_CDS_not_defined	-12740	338811	TAFA2	TAFA chemokine like family member 2	ENSG00000135655	ENSG00000135655	USP15	protein_coding	USP15	protein_coding
chr12	62544860	62545130	271	*	204	12.16989	23.42609	20.432	210	Promoter (<=1kb)	7	62545582	62545679	98	2	ENSG00000202034	ENST00000365164	snRNA	549	106481892	RNU6-399P	RNA, U6 small nuclear 399, pseudogene	NA	ENSG00000202034	RNU6-399P	snRNA	RNU6-399P	snRNA
chr12	62568825	62569107	283	*	233	12.96827	26.39167	23.33519	208	Promoter (2-3kb)	7	62565952	62571519	5568	1	ENSG00000061987	ENST00000549539	retained_intron	2873	23041	MON2	MON2 regulator of endosome-to-Golgi trafficking	NA	ENSG00000061987	MON2	protein_coding	MON2	protein_coding
chr12	62648210	62648531	322	*	462	20.74924	49.6068	46.20909	210	3' UTR	7	62658823	62659225	403	1	ENSG00000241941	ENST00000480482	processed_pseudogene	-10292	100271491	RPL32P26	ribosomal protein L32 pseudogene 26	NA	ENSG00000241941	RPL32P26	processed_pseudogene	RPL32P26	processed_pseudogene
chr12	62718046	62718204	159	*	218	12.72307	24.8812	21.85957	101	Promoter (2-3kb)	7	62648574	62721020	72447	2	ENSG00000111110	ENST00000551214	protein_coding_CDS_not_defined	2816	57460	PPM1H	protein phosphatase, Mg2+/Mn2+ dependent 1H	NA	ENSG00000111110	PPM1H	protein_coding	PPM1H	protein_coding
chr12	62729947	62730169	223	*	711	29.31838	74.88979	71.19264	144	Intron (ENST00000228705/ENSG00000111110, intron 5 of 9)	7	62725163	62725666	504	1	ENSG00000299602	ENST00000765023	lncRNA	4784	NA	NA	NA	ENSG00000111110	ENSG00000111110	PPM1H	protein_coding	PPM1H	protein_coding
chr12	62800522	62800877	356	*	1426	49.29211	147.09734	142.65903	197	Intron (ENST00000228705/ENSG00000111110, intron 3 of 9)	7	62689750	62788484	98735	2	ENSG00000111110	ENST00000551519	retained_intron	-12038	57460	PPM1H	protein phosphatase, Mg2+/Mn2+ dependent 1H	ENSG00000111110	ENSG00000111110	PPM1H	protein_coding	PPM1H	protein_coding
chr12	62805583	62805785	203	*	173	7.92949	20.25471	17.33324	105	Intron (ENST00000228705/ENSG00000111110, intron 2 of 9)	7	62689750	62788484	98735	2	ENSG00000111110	ENST00000551519	retained_intron	-17099	57460	PPM1H	protein phosphatase, Mg2+/Mn2+ dependent 1H	ENSG00000111110	ENSG00000111110	PPM1H	protein_coding	PPM1H	protein_coding
chr12	63093213	63093466	254	*	370	18.25484	40.33909	37.06277	84	Distal Intergenic	7	63084022	63085891	1870	2	ENSG00000295868	ENST00000733317	lncRNA	-7322	NA	NA	NA	NA	ENSG00000295868		lncRNA		lncRNA
chr12	63118773	63119038	266	*	711	29.31838	74.88979	71.19264	132	Distal Intergenic	7	63145234	63150179	4946	2	ENSG00000166148	ENST00000550940	protein_coding	31141	552	AVPR1A	arginine vasopressin receptor 1A	NA	ENSG00000166148	AVPR1A	protein_coding	AVPR1A	protein_coding
chr12	63287156	63287407	252	*	158	6.79243	18.7561	15.86772	112	Distal Intergenic	7	63292622	63301630	9009	2	ENSG00000258117	ENST00000728745	lncRNA	14223	NA	NA	NA	NA	ENSG00000258117	LINC03056	lncRNA	LINC03056	lncRNA
chr12	63666196	63666376	181	*	292	15.48896	32.41908	29.26202	89	Promoter (2-3kb)	7	63558913	63668493	109581	2	ENSG00000177990	ENST00000324472	protein_coding	2117	283417	DPY19L2	dpy-19 like 2	NA	ENSG00000177990	DPY19L2	protein_coding	DPY19L2	protein_coding
chr12	63686600	63686761	162	*	215	10.82541	24.53639	21.52654	85	Intron (ENST00000509615/ENSG00000249753, intron 1 of 1)	7	63660895	63668939	8045	2	ENSG00000177990	ENST00000536494	retained_intron	-17661	283417	DPY19L2	dpy-19 like 2	ENSG00000249753	ENSG00000249753		lncRNA		lncRNA
chr12	63748614	63748791	178	*	149	9.95719	17.80743	14.93621	69	Promoter (1-2kb)	7	63704006	63746659	42654	2	ENSG00000290896	ENST00000810871	lncRNA	-1955	NA	NA	NA	NA	ENSG00000290896		lncRNA		lncRNA
chr12	63812816	63812973	158	*	136	9.40401	16.45836	13.6193	61	Intron (ENST00000546214/ENSG00000255850, intron 2 of 3)	7	63804951	63809481	4531	1	ENSG00000118600	ENST00000623171	TEC	7865	10329	RXYLT1	ribitol xylosyltransferase 1	ENSG00000255850	ENSG00000255850	RXYLT1-AS1	lncRNA	RXYLT1-AS1	lncRNA
chr12	63880915	63881112	198	*	152	8.40464	18.12176	15.23722	113	Promoter (2-3kb)	7	63878787	63879474	688	1	ENSG00000256571	ENST00000541870	lncRNA	2128	NA	NA	NA	NA	ENSG00000256571		lncRNA		lncRNA
chr12	63894525	63894678	154	*	233	12.96827	26.39167	23.33519	103	Intron (ENST00000355086/ENSG00000196935, intron 1 of 21)	7	63887379	63888598	1220	2	ENSG00000256399	ENST00000534985	processed_pseudogene	-5927	100419700	LOC100419700	MIA SH3 domain ER export factor 2 pseudogene	ENSG00000196935	ENSG00000196935	SRGAP1	protein_coding	SRGAP1	protein_coding
chr12	63918732	63919000	269	*	317	15.88193	34.97893	31.79049	157	Intron (ENST00000355086/ENSG00000196935, intron 1 of 21)	7	63878657	63927229	48573	2	ENSG00000296449	ENST00000739692	lncRNA	8229	NA	NA	NA	ENSG00000196935	ENSG00000196935	SRGAP1	protein_coding	SRGAP1	protein_coding
chr12	63952105	63952325	221	*	307	16.04213	33.97462	30.79331	80	Intron (ENST00000355086/ENSG00000196935, intron 1 of 21)	7	63878657	63927229	48573	2	ENSG00000296449	ENST00000739692	lncRNA	-24876	NA	NA	NA	ENSG00000196935	ENSG00000196935	SRGAP1	protein_coding	SRGAP1	protein_coding
chr12	63959193	63959464	272	*	262	14.3826	29.35418	26.246	129	Intron (ENST00000355086/ENSG00000196935, intron 1 of 21)	7	63982525	64143780	161256	1	ENSG00000196935	ENST00000543397	retained_intron	-23061	57522	SRGAP1	SLIT-ROBO Rho GTPase activating protein 1	ENSG00000196935	ENSG00000196935	SRGAP1	protein_coding	SRGAP1	protein_coding
chr12	64099519	64099690	172	*	159	10.29176	18.81246	15.92225	64	Promoter (1-2kb)	7	64038562	64097618	59057	2	ENSG00000255886	ENST00000535594	lncRNA	-1901	NA	NA	NA	NA	ENSG00000255886		lncRNA		lncRNA
chr12	64648916	64649227	312	*	858	33.7438	89.70705	85.85367	137	Intron (ENST00000283172/ENSG00000153179, intron 1 of 3)	7	64654060	64655019	960	2	ENSG00000256314	ENST00000545821	lncRNA	5792	NA	NA	NA	ENSG00000153179	ENSG00000153179	RASSF3	protein_coding	RASSF3	protein_coding
chr12	64653987	64654274	288	*	630	26.54191	66.69957	63.09439	108	Promoter (<=1kb)	7	64654060	64655019	960	2	ENSG00000256314	ENST00000545821	lncRNA	745	NA	NA	NA	NA	ENSG00000256314		lncRNA		lncRNA
chr12	64825395	64825631	237	*	351	17.11812	38.4039	35.15932	122	Promoter (<=1kb)	7	64820179	64825955	5777	2	ENSG00000286682	ENST00000665042	lncRNA	324	NA	NA	NA	NA	ENSG00000286682		lncRNA		lncRNA
chr12	64859008	64859307	300	*	1263	45.36051	130.62732	126.3565	122	Intron (ENST00000539867/ENSG00000111490, intron 8 of 11)	7	64867956	64868699	744	2	ENSG00000243020	ENST00000481157	processed_pseudogene	9392	100271217	RPL7P39	ribosomal protein L7 pseudogene 39	ENSG00000111490	ENSG00000111490	TBC1D30	protein_coding	TBC1D30	protein_coding
chr12	64889764	64890094	331	*	382	18.15558	41.54523	38.25571	218	Intron (ENST00000535058/ENSG00000255693, intron 1 of 2)	7	64883806	64990612	106807	1	ENSG00000255693	ENST00000661511	lncRNA	5958	400046	LINC02389	long intergenic non-protein coding RNA 2389	ENSG00000255693	ENSG00000255693	LINC02389	lncRNA	LINC02389	lncRNA
chr12	65026093	65026534	442	*	441	19.98049	47.5474	44.17904	339	Intron (ENST00000360528/ENSG00000198671, intron 2 of 2)	7	65017468	65054124	36657	1	ENSG00000198671	ENST00000360528	lncRNA	8625	NA	NA	NA	ENSG00000198671	ENSG00000198671		lncRNA		lncRNA
chr12	65110811	65111027	217	*	219	12.44954	24.96054	21.93236	111	Intron (ENST00000286574/ENSG00000156076, intron 2 of 9)	7	65067743	65120686	52944	2	ENSG00000156076	ENST00000546001	protein_coding	9659	11197	WIF1	Wnt inhibitory factor 1	ENSG00000156076	ENSG00000156076	WIF1	protein_coding	WIF1	protein_coding
chr12	65124991	65125252	262	*	288	14.85729	31.96675	28.82625	151	Intron (ENST00000844184/ENSG00000289319, intron 1 of 1)	7	65050626	65121305	70680	2	ENSG00000156076	ENST00000286574	protein_coding	-3686	11197	WIF1	Wnt inhibitory factor 1	ENSG00000289319	ENSG00000289319		lncRNA		lncRNA
chr12	65406745	65406974	230	*	131	6.15564	15.98551	13.16299	57	Intron (ENST00000308259/ENSG00000174099, intron 5 of 6)	7	65418731	65420027	1297	2	ENSG00000215208	ENST00000312876	processed_pseudogene	13053	100418829	KRT18P60	keratin 18 pseudogene 60	ENSG00000174099	ENSG00000174099	MSRB3	protein_coding	MSRB3	protein_coding
chr12	65448017	65448337	321	*	751	23.81316	78.93212	75.18856	144	Intron (ENST00000308259/ENSG00000174099, intron 5 of 6)	7	65418731	65420027	1297	2	ENSG00000215208	ENST00000312876	processed_pseudogene	-27990	100418829	KRT18P60	keratin 18 pseudogene 60	ENSG00000174099	ENSG00000174099	MSRB3	protein_coding	MSRB3	protein_coding
chr12	65505448	65505681	234	*	163	8.75484	19.25255	16.34502	180	Intron (ENST00000535315/ENSG00000250748, intron 4 of 4)	7	65510637	65511410	774	1	ENSG00000304178	ENST00000800843	lncRNA	-4956	NA	NA	NA	ENSG00000250748	ENSG00000250748	MSRB3-AS1	lncRNA	MSRB3-AS1	lncRNA
chr12	65745222	65745368	147	*	152	9.85589	18.08597	15.20414	55	Promoter (<=1kb)	7	65745314	65745790	477	1	ENSG00000304833	ENST00000806524	lncRNA	0	NA	NA	NA	NA	ENSG00000304833		lncRNA		lncRNA
chr12	65970699	65971058	360	*	858	32.68005	89.74473	85.88675	171	Distal Intergenic	7	65934777	65948479	13703	2	ENSG00000256083	ENST00000544279	lncRNA	-22220	NA	NA	NA	NA	ENSG00000256083		lncRNA		lncRNA
chr12	65998328	65998839	512	*	1343	47.57322	138.7057	134.35315	199	Distal Intergenic	7	66017362	66020661	3300	2	ENSG00000296369	ENST00000738605	lncRNA	21822	NA	NA	NA	NA	ENSG00000296369		lncRNA		lncRNA
chr12	66230541	66230906	366	*	1106	40.9351	114.72756	110.61519	140	Intron (ENST00000261233/ENSG00000090376, intron 8 of 11)	7	66234079	66235234	1156	2	ENSG00000225422	ENST00000417216	processed_pseudogene	4328	NA	NA	NA	ENSG00000090376	ENSG00000090376	IRAK3	protein_coding	IRAK3	protein_coding
chr12	66239219	66239393	175	*	139	9.33716	16.77356	13.92397	77	Intron (ENST00000261233/ENSG00000090376, intron 8 of 11)	7	66234079	66235234	1156	2	ENSG00000225422	ENST00000417216	processed_pseudogene	-3985	NA	NA	NA	ENSG00000090376	ENSG00000090376	IRAK3	protein_coding	IRAK3	protein_coding
chr12	66267580	66268019	440	*	306	15.56193	33.79003	30.61797	270	Promoter (<=1kb)	7	66258576	66268637	10062	2	ENSG00000300010	ENST00000767942	lncRNA	618	NA	NA	NA	NA	ENSG00000300010		lncRNA		lncRNA
chr12	66510113	66510343	231	*	247	13.487	27.83979	24.76316	131	Intron (ENST00000359742/ENSG00000155974, intron 7 of 24)	7	66348825	66517922	169098	2	ENSG00000155974	ENST00000538164	protein_coding	7579	23426	GRIP1	glutamate receptor interacting protein 1	ENSG00000155974	ENSG00000155974	GRIP1	protein_coding	GRIP1	protein_coding
chr12	66614088	66614448	361	*	1145	42.04145	118.66901	114.51688	160	Intron (ENST00000359742/ENSG00000155974, intron 1 of 24)	7	66347663	66646372	298710	2	ENSG00000155974	ENST00000696989	protein_coding	31924	23426	GRIP1	glutamate receptor interacting protein 1	ENSG00000155974	ENSG00000155974	GRIP1	protein_coding	GRIP1	protein_coding
chr12	66626943	66627241	299	*	611	25.41781	64.77405	61.19214	193	Intron (ENST00000359742/ENSG00000155974, intron 1 of 24)	7	66347663	66646372	298710	2	ENSG00000155974	ENST00000696989	protein_coding	19131	23426	GRIP1	glutamate receptor interacting protein 1	ENSG00000155974	ENSG00000155974	GRIP1	protein_coding	GRIP1	protein_coding
chr12	66627577	66627869	293	*	527	23.29188	56.26024	52.779	111	Intron (ENST00000359742/ENSG00000155974, intron 1 of 24)	7	66347663	66646372	298710	2	ENSG00000155974	ENST00000696989	protein_coding	18503	23426	GRIP1	glutamate receptor interacting protein 1	ENSG00000155974	ENSG00000155974	GRIP1	protein_coding	GRIP1	protein_coding
chr12	66956773	66957151	379	*	536	23.78661	57.11123	53.61934	180	Intron (ENST00000535721/ENSG00000155974, intron 1 of 1)	7	66901120	66907584	6465	2	ENSG00000302533	ENST00000787658	lncRNA	-49189	NA	NA	NA	ENSG00000155974	ENSG00000155974	GRIP1	protein_coding	GRIP1	protein_coding
chr12	67101141	67101438	298	*	173	7.92949	20.25471	17.33324	131	Distal Intergenic	7	66950754	67096410	145657	2	ENSG00000257083	ENST00000652412	lncRNA	-4731	NA	NA	NA	NA	ENSG00000257083		lncRNA		lncRNA
chr12	67162787	67162988	202	*	136	9.40401	16.45836	13.6193	100	Distal Intergenic	7	67131567	67132205	639	2	ENSG00000255976	ENST00000545905	processed_pseudogene	-30582	106480447	RAB11AP2	RAB11A, member RAS oncogene family pseudogene 2	NA	ENSG00000255976	RAB11AP2	processed_pseudogene	RAB11AP2	processed_pseudogene
chr12	67180147	67180331	185	*	264	14.13911	29.52876	26.41971	85	Distal Intergenic	7	67131567	67132205	639	2	ENSG00000255976	ENST00000545905	processed_pseudogene	-47942	106480447	RAB11AP2	RAB11A, member RAS oncogene family pseudogene 2	NA	ENSG00000255976	RAB11AP2	processed_pseudogene	RAB11AP2	processed_pseudogene
chr12	67249340	67249549	210	*	233	12.96827	26.39167	23.33519	99	Distal Intergenic	7	67265842	67266966	1125	2	ENSG00000237766	ENST00000543442	processed_pseudogene	17417	121328	GGTA2P	glycoprotein alpha-galactosyltransferase 2, pseudogene	NA	ENSG00000237766	GGTA2P	processed_pseudogene	GGTA2P	processed_pseudogene
chr12	67458118	67458425	308	*	247	13.82942	27.84597	24.76316	108	Intron (ENST00000650195/ENSG00000203585, intron 2 of 4)	7	67443137	67546092	102956	1	ENSG00000203585	ENST00000774322	lncRNA	14981	100507175	LINC02408	long intergenic non-protein coding RNA 2408	ENSG00000203585	ENSG00000203585	LINC02408	lncRNA	LINC02408	lncRNA
chr12	67821888	67822072	185	*	190	11.61672	21.99022	19.02395	111	Distal Intergenic	7	67827478	67828201	724	2	ENSG00000309845	ENST00000844352	lncRNA	6129	NA	NA	NA	NA	ENSG00000309845		lncRNA		lncRNA
chr12	67872352	67872673	322	*	299	9.76412	33.11936	29.95774	160	Promoter (<=1kb)	7	67829817	67873627	43811	2	ENSG00000309868	ENST00000844512	lncRNA	954	NA	NA	NA	NA	ENSG00000309868		lncRNA		lncRNA
chr12	68077610	68077762	153	*	136	9.40401	16.45836	13.6193	63	Intron (ENST00000536914/ENSG00000255733, intron 5 of 5)	7	68001582	68118525	116944	2	ENSG00000301254	ENST00000777404	lncRNA	40763	NA	NA	NA	ENSG00000255733	ENSG00000255733	IFNG-AS1	lncRNA	IFNG-AS1	lncRNA
chr12	68126729	68127011	283	*	262	14.3826	29.35418	26.246	101	Intron (ENST00000536914/ENSG00000255733, intron 5 of 5)	7	68114413	68118566	4154	2	ENSG00000301254	ENST00000777406	lncRNA	-8163	NA	NA	NA	ENSG00000255733	ENSG00000255733	IFNG-AS1	lncRNA	IFNG-AS1	lncRNA
chr12	68175392	68175592	201	*	152	9.85589	18.08597	15.20414	64	Promoter (<=1kb)	7	68172149	68175942	3794	2	ENSG00000301268	ENST00000777507	lncRNA	350	NA	NA	NA	NA	ENSG00000301268		lncRNA		lncRNA
chr12	68178954	68179220	267	*	380	18.41683	41.29403	38.0107	96	Intron (ENST00000536914/ENSG00000255733, intron 5 of 5)	7	68172149	68175942	3794	2	ENSG00000301268	ENST00000777507	lncRNA	-3012	NA	NA	NA	ENSG00000255733	ENSG00000255733	IFNG-AS1	lncRNA	IFNG-AS1	lncRNA
chr12	68235361	68235684	324	*	646	26.45527	68.24602	64.62241	150	Distal Intergenic	7	68201349	68225810	24462	2	ENSG00000111536	ENST00000229134	protein_coding	-9551	55801	IL26	interleukin 26	NA	ENSG00000111536	IL26	protein_coding	IL26	protein_coding
chr12	68284506	68284684	179	*	136	9.40401	16.45836	13.6193	68	Intron (ENST00000357874/ENSG00000111554, intron 1 of 3)	7	68272443	68295323	22881	2	ENSG00000111554	ENST00000357874	nonsense_mediated_decay	10639	56890	MDM1	Mdm1 nuclear protein	ENSG00000111554	ENSG00000111554	MDM1	protein_coding	MDM1	protein_coding
chr12	68419901	68420277	377	*	506	22.02977	54.10555	50.65273	177	Intron (ENST00000441255/ENSG00000251301, intron 3 of 3)	7	68426331	68427737	1407	2	ENSG00000273824	ENST00000612531	lncRNA	7460	NA	NA	NA	ENSG00000251301	ENSG00000251301	LINC02384	lncRNA	LINC02384	lncRNA
chr12	68509557	68509970	414	*	1691	56.97723	173.89421	169.18669	218	Intron (ENST00000818919/ENSG00000251301, intron 1 of 2)	7	68333204	68498024	164821	2	ENSG00000251301	ENST00000818915	lncRNA	-11533	NA	NA	NA	ENSG00000251301	ENSG00000251301	LINC02384	lncRNA	LINC02384	lncRNA
chr12	68607879	68608180	302	*	839	33.19062	87.8289	83.9945	111	Promoter (2-3kb)	7	68609860	68610768	909	2	ENSG00000289173	ENST00000689178	lncRNA	2588	NA	NA	NA	NA	ENSG00000289173		lncRNA		lncRNA
chr12	68695421	68695757	337	*	858	33.7438	89.70705	85.85367	174	Intron (ENST00000229179/ENSG00000111581, intron 5 of 27)	7	68690671	68692169	1499	1	ENSG00000111581	ENST00000539373	retained_intron	4750	57122	NUP107	nucleoporin 107	ENSG00000111581	ENSG00000111581	NUP107	protein_coding	NUP107	protein_coding
chr12	68731067	68731326	260	*	373	14.70813	40.65841	37.37961	152	Promoter (1-2kb)	7	68732573	68740218	7646	1	ENSG00000111581	ENST00000401003	protein_coding_CDS_not_defined	-1247	57122	NUP107	nucleoporin 107	NA	ENSG00000111581	NUP107	protein_coding	NUP107	protein_coding
chr12	68770013	68770405	393	*	1233	39.22078	127.54839	123.31232	173	3' UTR	7	68752151	68793728	41578	1	ENSG00000175782	ENST00000538043	protein_coding_CDS_not_defined	17862	55508	SLC35E3	solute carrier family 35 member E3	NA	ENSG00000175782	SLC35E3	protein_coding	SLC35E3	protein_coding
chr12	68774140	68774307	168	*	137	9.22176	16.58281	13.74182	106	3' UTR	7	68792412	68793964	1553	1	ENSG00000175782	ENST00000399333	protein_coding_CDS_not_defined	-18105	55508	SLC35E3	solute carrier family 35 member E3	NA	ENSG00000175782	SLC35E3	protein_coding	SLC35E3	protein_coding
chr12	68887270	68887481	212	*	278	13.86681	30.94004	27.80689	85	Intron (ENST00000338356/ENSG00000135678, intron 1 of 7)	7	68866825	68870382	3558	2	ENSG00000135678	ENST00000546912	retained_intron	-16888	1368	CPM	carboxypeptidase M	ENSG00000135678	ENSG00000135678	CPM	protein_coding	CPM	protein_coding
chr12	68895792	68896168	377	*	675	22.06219	71.17634	67.52599	173	Intron (ENST00000338356/ENSG00000135678, intron 1 of 7)	7	68911921	68911982	62	1	ENSG00000252770	ENST00000516961	snRNA	-15753	100147747	RNU7-4P	RNA, U7 small nuclear 4 pseudogene	ENSG00000135678	ENSG00000135678	CPM	protein_coding	CPM	protein_coding
chr12	68951576	68951816	241	*	262	14.3826	29.35418	26.246	109	Intron (ENST00000546373/ENSG00000135678, intron 1 of 8)	7	68957377	68957677	301	2	ENSG00000257336	ENST00000552837	processed_pseudogene	5861	NA	NA	NA	ENSG00000135678	ENSG00000135678	CPM	protein_coding	CPM	protein_coding
chr12	69066523	69066651	129	*	136	9.40401	16.45836	13.6193	65	Distal Intergenic	7	69045024	69047370	2347	1	ENSG00000309659	ENST00000842816	lncRNA	21499	NA	NA	NA	NA	ENSG00000309659		lncRNA		lncRNA
chr12	69434820	69435203	384	*	736	23.46297	77.36791	73.64325	169	Intron (ENST00000776073/ENSG00000257507, intron 3 of 4)	7	69431559	69468823	37265	1	ENSG00000257507	ENST00000776075	lncRNA	3261	NA	NA	NA	ENSG00000257507	ENSG00000257507	LINC02373	lncRNA	LINC02373	lncRNA
chr12	69535093	69535492	400	*	1204	43.70098	124.62358	120.41408	207	Intron (ENST00000547219/ENSG00000166225, intron 4 of 6)	7	69557789	69579789	22001	1	ENSG00000166225	ENST00000397997	protein_coding	-22297	10818	FRS2	fibroblast growth factor receptor substrate 2	ENSG00000166225	ENSG00000166225	FRS2	protein_coding	FRS2	protein_coding
chr12	69690843	69691193	351	*	729	29.87156	76.71503	72.99847	152	Promoter (1-2kb)	7	69653609	69689276	35668	2	ENSG00000127325	ENST00000488961	protein_coding	-1567	144453	BEST3	bestrophin 3	NA	ENSG00000127325	BEST3	protein_coding	BEST3	protein_coding
chr12	69914812	69915115	304	*	698	28.01147	73.51678	69.83369	162	Intron (ENST00000547771/ENSG00000166268, intron 13 of 24)	7	69926575	69958723	32149	1	ENSG00000166268	ENST00000548892	protein_coding	-11460	196446	MYRFL	myelin regulatory factor like	ENSG00000166268	ENSG00000166268	MYRFL	protein_coding	MYRFL	protein_coding
chr12	69930074	69930259	186	*	204	12.16989	23.42609	20.432	101	Promoter (2-3kb)	7	69932536	69958607	26072	1	ENSG00000166268	ENST00000535034	protein_coding	-2277	196446	MYRFL	myelin regulatory factor like	NA	ENSG00000166268	MYRFL	protein_coding	MYRFL	protein_coding
chr12	69946086	69946358	273	*	188	11.2103	21.81561	18.86171	139	Promoter (<=1kb)	7	69946543	69947081	539	2	ENSG00000257241	ENST00000547547	lncRNA	723	NA	NA	NA	NA	ENSG00000257241		lncRNA		lncRNA
chr12	70108044	70108299	256	*	233	13.27625	26.35474	23.30692	96	Intron (ENST00000549419/ENSG00000257815, intron 2 of 2)	7	70064541	70085197	20657	1	ENSG00000306323	ENST00000816978	lncRNA	43503	NA	NA	NA	ENSG00000257815	ENSG00000257815	PRANCR	lncRNA	PRANCR	lncRNA
chr12	70170677	70171019	343	*	323	16.59531	35.54486	32.33751	201	Exon (ENST00000676451/ENSG00000257815, exon 3 of 3)	7	70180338	70202004	21667	1	ENSG00000257139	ENST00000552324	lncRNA	-9319	NA	NA	NA	ENSG00000257815	ENSG00000257815	PRANCR	lncRNA	PRANCR	lncRNA
chr12	70324720	70325077	358	*	971	37.06286	101.12037	97.14577	194	Promoter (<=1kb)	7	70321677	70324274	2598	2	ENSG00000279530	ENST00000623993	TEC	-446	NA	NA	NA	NA	ENSG00000279530		TEC		TEC
chr12	70342290	70342450	161	*	162	10.51036	19.17987	16.27737	67	Promoter (<=1kb)	7	70342269	70346626	4358	1	ENSG00000111596	ENST00000551710	protein_coding	21	4848	CNOT2	CCR4-NOT transcription complex subunit 2	NA	ENSG00000111596	CNOT2	protein_coding	CNOT2	protein_coding
chr12	70500769	70501021	253	*	323	16.59531	35.54486	32.33751	72	Intron (ENST00000548687/ENSG00000258168, intron 1 of 8)	7	70520191	70538499	18309	1	ENSG00000258168	ENST00000547656	lncRNA	-19170	NA	NA	NA	ENSG00000258168	ENSG00000258168		lncRNA		lncRNA
chr12	70632388	70632641	254	*	150	9.73408	17.8841	15.01088	157	Intron (ENST00000334414/ENSG00000127329, intron 2 of 33)	7	70637095	70637861	767	1	ENSG00000303349	ENST00000793842	lncRNA	-4454	NA	NA	NA	ENSG00000127329	ENSG00000127329	PTPRB	protein_coding	PTPRB	protein_coding
chr12	70829946	70830186	241	*	191	11.41208	22.15204	19.17854	111	Intron (ENST00000283228/ENSG00000153233, intron 2 of 13)	7	70638931	70788982	150052	2	ENSG00000153233	ENST00000342084	protein_coding	-40964	5801	PTPRR	protein tyrosine phosphatase receptor type R	ENSG00000153233	ENSG00000153233	PTPRR	protein_coding	PTPRR	protein_coding
chr12	70950463	70950728	266	*	219	12.44954	24.96054	21.93236	80	Distal Intergenic	7	70638079	70920738	282660	2	ENSG00000153233	ENST00000283228	protein_coding	-29725	5801	PTPRR	protein tyrosine phosphatase receptor type R	NA	ENSG00000153233	PTPRR	protein_coding	PTPRR	protein_coding
chr12	71143148	71143415	268	*	218	12.72307	24.8812	21.85957	113	Intron (ENST00000247829/ENSG00000127324, intron 3 of 8)	7	71125153	71139275	14123	2	ENSG00000127324	ENST00000552128	protein_coding_CDS_not_defined	-3873	7103	TSPAN8	tetraspanin 8	ENSG00000127324	ENSG00000127324	TSPAN8	protein_coding	TSPAN8	protein_coding
chr12	71195754	71196038	285	*	247	13.487	27.83979	24.76316	102	Intron (ENST00000393330/ENSG00000127324, intron 4 of 11)	7	71157231	71157999	769	2	ENSG00000127324	ENST00000550818	retained_intron	-37755	7103	TSPAN8	tetraspanin 8	ENSG00000127324	ENSG00000127324	TSPAN8	protein_coding	TSPAN8	protein_coding
chr12	71286392	71286636	245	*	139	9.33716	16.77356	13.92397	73	Intron (ENST00000393330/ENSG00000127324, intron 2 of 11)	7	71157748	71315756	158009	2	ENSG00000127324	ENST00000549421	protein_coding_CDS_not_defined	29120	7103	TSPAN8	tetraspanin 8	ENSG00000127324	ENSG00000127324	TSPAN8	protein_coding	TSPAN8	protein_coding
chr12	71292992	71293128	137	*	126	8.81843	15.4845	12.66828	68	Intron (ENST00000393330/ENSG00000127324, intron 2 of 11)	7	71157748	71315756	158009	2	ENSG00000127324	ENST00000549421	protein_coding_CDS_not_defined	22628	7103	TSPAN8	tetraspanin 8	ENSG00000127324	ENSG00000127324	TSPAN8	protein_coding	TSPAN8	protein_coding
chr12	71396283	71396595	313	*	451	21.02073	48.58392	45.19824	129	Intron (ENST00000393330/ENSG00000127324, intron 2 of 11)	7	71439798	71586310	146513	1	ENSG00000139292	ENST00000266674	protein_coding	-43203	8549	LGR5	leucine rich repeat containing G protein-coupled receptor 5	ENSG00000127324	ENSG00000127324	TSPAN8	protein_coding	TSPAN8	protein_coding
chr12	71492402	71492699	298	*	527	22.82416	56.25087	52.77037	158	Intron (ENST00000266674/ENSG00000139292, intron 1 of 17)	7	71448405	71448850	446	1	ENSG00000277223	ENST00000615679	lncRNA	43997	NA	NA	NA	ENSG00000139292	ENSG00000139292	LGR5	protein_coding	LGR5	protein_coding
chr12	71510944	71511142	199	*	162	10.51036	19.17987	16.27737	113	Intron (ENST00000266674/ENSG00000139292, intron 2 of 17)	7	71567262	71573027	5766	1	ENSG00000139292	ENST00000549015	retained_intron	-56120	8549	LGR5	leucine rich repeat containing G protein-coupled receptor 5	ENSG00000139292	ENSG00000139292	LGR5	protein_coding	LGR5	protein_coding
chr12	71567613	71568006	394	*	454	19.41354	48.87982	45.49299	199	Promoter (<=1kb)	7	71567262	71573027	5766	1	ENSG00000139292	ENST00000549015	retained_intron	351	8549	LGR5	leucine rich repeat containing G protein-coupled receptor 5	NA	ENSG00000139292	LGR5	protein_coding	LGR5	protein_coding
chr12	71582231	71582586	356	*	1546	53.10499	159.24547	154.68703	200	Promoter (1-2kb)	7	71582293	71583852	1560	2	ENSG00000288530	ENST00000546601	lncRNA	1266	NA	NA	NA	NA	ENSG00000288530		lncRNA		lncRNA
chr12	71687077	71687523	447	*	1145	42.04145	118.66901	114.51688	171	Promoter (<=1kb)	7	71686496	71699849	13354	1	ENSG00000139291	ENST00000549735	protein_coding	581	55266	TMEM19	transmembrane protein 19	NA	ENSG00000139291	TMEM19	protein_coding	TMEM19	protein_coding
chr12	71804906	71805191	286	*	577	24.38035	61.33717	57.79623	114	Distal Intergenic	7	71793855	71799627	5773	2	ENSG00000257410	ENST00000552780	lncRNA	-5279	NA	NA	NA	NA	ENSG00000257410		lncRNA		lncRNA
chr12	71868039	71868400	362	*	990	37.61604	103.04568	99.05192	179	Promoter (<=1kb)	7	71868802	71884981	16180	1	ENSG00000121749	ENST00000460818	protein_coding_CDS_not_defined	-402	64786	TBC1D15	TBC1 domain family member 15	NA	ENSG00000121749	TBC1D15	protein_coding	TBC1D15	protein_coding
chr12	71948853	71949152	300	*	402	19.36119	43.60068	40.27895	113	Intron (ENST00000333850/ENSG00000139287, intron 4 of 10)	7	71938977	71965490	26514	1	ENSG00000139287	ENST00000546576	protein_coding_CDS_not_defined	9876	121278	TPH2	tryptophan hydroxylase 2	ENSG00000139287	ENSG00000139287	TPH2	protein_coding	TPH2	protein_coding
chr12	71975530	71976314	785	*	1589	53.62549	163.51715	158.91574	177	Intron (ENST00000333850/ENSG00000139287, intron 6 of 10)	7	71938977	71965490	26514	1	ENSG00000139287	ENST00000546576	protein_coding_CDS_not_defined	36553	121278	TPH2	tryptophan hydroxylase 2	ENSG00000139287	ENSG00000139287	TPH2	protein_coding	TPH2	protein_coding
chr12	72093843	72094155	313	*	914	35.40333	95.38341	91.46553	154	Intron (ENST00000547278/ENSG00000139287, intron 5 of 5)	7	72087266	72473095	385830	1	ENSG00000072657	ENST00000548156	protein_coding_CDS_not_defined	6577	29953	TRHDE	thyrotropin releasing hormone degrading enzyme	ENSG00000139287	ENSG00000139287	TPH2	protein_coding	TPH2	protein_coding
chr12	72230554	72230759	206	*	165	10.37462	19.42055	16.50492	112	Intron (ENST00000548156/ENSG00000072657, intron 2 of 4)	7	72253508	72258240	4733	2	ENSG00000236333	ENST00000549957	retained_intron	27481	NA	NA	NA	ENSG00000072657	ENSG00000072657	TRHDE	protein_coding	TRHDE	protein_coding
chr12	72233285	72233521	237	*	174	9.10503	20.40027	17.47569	106	Intron (ENST00000548156/ENSG00000072657, intron 2 of 4)	7	72253508	72258240	4733	2	ENSG00000236333	ENST00000549957	retained_intron	24719	NA	NA	NA	ENSG00000072657	ENSG00000072657	TRHDE	protein_coding	TRHDE	protein_coding
chr12	72344792	72345085	294	*	204	12.16989	23.42609	20.432	217	Intron (ENST00000261180/ENSG00000072657, intron 2 of 18)	7	72324155	72334932	10778	2	ENSG00000301751	ENST00000781341	lncRNA	-9860	NA	NA	NA	ENSG00000072657	ENSG00000072657	TRHDE	protein_coding	TRHDE	protein_coding
chr12	72388033	72388195	163	*	126	8.81843	15.4845	12.66828	102	Intron (ENST00000261180/ENSG00000072657, intron 3 of 18)	7	72431722	72432075	354	2	ENSG00000257287	ENST00000547971	processed_pseudogene	43880	NA	NA	NA	ENSG00000072657	ENSG00000072657	TRHDE	protein_coding	TRHDE	protein_coding
chr12	72657946	72658102	157	*	139	9.33716	16.77356	13.92397	92	Intron (ENST00000261180/ENSG00000072657, intron 18 of 18)	7	72610678	72611316	639	1	ENSG00000257723	ENST00000550751	processed_pseudogene	47268	NA	NA	NA	ENSG00000072657	ENSG00000072657	TRHDE	protein_coding	TRHDE	protein_coding
chr12	72705995	72706139	145	*	171	10.47492	20.0809	17.1622	71	Distal Intergenic	7	72716597	72794509	77913	1	ENSG00000302314	ENST00000785728	lncRNA	-10458	NA	NA	NA	NA	ENSG00000302314		lncRNA		lncRNA
chr12	72711818	72711973	156	*	163	7.66517	19.22074	16.31595	57	Distal Intergenic	7	72716597	72794509	77913	1	ENSG00000302314	ENST00000785728	lncRNA	-4624	NA	NA	NA	NA	ENSG00000302314		lncRNA		lncRNA
chr12	72792398	72792877	480	*	1877	59.65405	192.6093	187.70282	191	Intron (ENST00000547563/ENSG00000258235, intron 2 of 6)	7	72770520	72824122	53603	2	ENSG00000258235	ENST00000785617	lncRNA	31245	NA	NA	NA	ENSG00000258235	ENSG00000258235		lncRNA		lncRNA
chr12	72861023	72861271	249	*	544	23.34289	57.93683	54.43589	84	Distal Intergenic	7	72728065	72824160	96096	2	ENSG00000258235	ENST00000785614	lncRNA	-36863	NA	NA	NA	NA	ENSG00000258235		lncRNA		lncRNA
chr12	72965846	72966069	224	*	139	9.33716	16.77356	13.92397	109	Intron (ENST00000727730/ENSG00000295067, intron 2 of 5)	7	72896096	72957422	61327	2	ENSG00000295081	ENST00000727860	lncRNA	-8424	NA	NA	NA	ENSG00000295067	ENSG00000295067		lncRNA		lncRNA
chr12	73051111	73051292	182	*	152	9.85589	18.08597	15.20414	97	Distal Intergenic	7	73002695	73042978	40284	1	ENSG00000297369	ENST00000747511	lncRNA	48416	NA	NA	NA	NA	ENSG00000297369		lncRNA		lncRNA
chr12	73393619	73393843	225	*	172	10.21896	20.17007	17.25043	111	Distal Intergenic	7	73353355	73363372	10018	1	ENSG00000294955	ENST00000726972	lncRNA	40264	NA	NA	NA	NA	ENSG00000294955		lncRNA		lncRNA
chr12	73590089	73590457	369	*	990	37.61604	103.04568	99.05192	220	Distal Intergenic	7	73648666	73649039	374	1	ENSG00000243164	ENST00000474343	processed_pseudogene	-58209	645654	RPL31P48	ribosomal protein L31 pseudogene 48	NA	ENSG00000243164	RPL31P48	processed_pseudogene	RPL31P48	processed_pseudogene
chr12	73709390	73709620	231	*	191	11.41208	22.15204	19.17854	52	Intron (ENST00000716241/ENSG00000251138, intron 3 of 3)	7	73679188	73679296	109	2	ENSG00000252415	ENST00000516606	snRNA	-30094	106481500	RNU6-1012P	RNA, U6 small nuclear 1012, pseudogene	ENSG00000251138	ENSG00000251138	LINC02882	lncRNA	LINC02882	lncRNA
chr12	73715339	73715656	318	*	370	18.25484	40.33909	37.06277	129	Intron (ENST00000716241/ENSG00000251138, intron 3 of 3)	7	73679188	73679296	109	2	ENSG00000252415	ENST00000516606	snRNA	-36043	106481500	RNU6-1012P	RNA, U6 small nuclear 1012, pseudogene	ENSG00000251138	ENSG00000251138	LINC02882	lncRNA	LINC02882	lncRNA
chr12	73750178	73750452	275	*	262	14.3826	29.35418	26.246	137	Intron (ENST00000716241/ENSG00000251138, intron 3 of 3)	7	73758630	73846188	87559	1	ENSG00000257750	ENST00000809337	lncRNA	-8178	105369840	LINC02445	long intergenic non-protein coding RNA 2445	ENSG00000251138	ENSG00000251138	LINC02882	lncRNA	LINC02882	lncRNA
chr12	73751641	73752011	371	*	914	35.40333	95.38341	91.46553	175	Intron (ENST00000716241/ENSG00000251138, intron 3 of 3)	7	73758630	73846188	87559	1	ENSG00000257750	ENST00000809337	lncRNA	-6619	105369840	LINC02445	long intergenic non-protein coding RNA 2445	ENSG00000251138	ENSG00000251138	LINC02882	lncRNA	LINC02882	lncRNA
chr12	73768156	73768496	341	*	519	23.23343	55.38484	51.91394	113	Intron (ENST00000551387/ENSG00000257750, intron 2 of 4)	7	73764279	73764413	135	2	ENSG00000201809	ENST00000364939	snoRNA	-3743	124900319	LOC124900319	U8 small nucleolar RNA	ENSG00000257750	ENSG00000257750	LINC02445	lncRNA	LINC02445	lncRNA
chr12	73826294	73826561	268	*	221	10.50581	25.14849	22.1167	104	Intron (ENST00000663261/ENSG00000251138, intron 11 of 11)	7	73764279	73764413	135	2	ENSG00000201809	ENST00000364939	snoRNA	-61881	124900319	LOC124900319	U8 small nucleolar RNA	ENSG00000251138	ENSG00000251138	LINC02882	lncRNA	LINC02882	lncRNA
chr12	73977337	73977556	220	*	328	15.71445	36.03646	32.82818	111	Intron (ENST00000653134/ENSG00000251138, intron 8 of 8)	7	73923235	73942263	19029	2	ENSG00000251138	ENST00000716242	lncRNA	-35074	100507377	LINC02882	long intergenic non-protein coding RNA 2882	ENSG00000251138	ENSG00000251138	LINC02882	lncRNA	LINC02882	lncRNA
chr12	74176719	74177025	307	*	605	25.99932	64.11434	60.54029	136	Intron (ENST00000549905/ENSG00000251138, intron 4 of 6)	7	74150522	74171166	20645	2	ENSG00000251138	ENST00000756778	lncRNA	-5553	100507377	LINC02882	long intergenic non-protein coding RNA 2882	ENSG00000251138	ENSG00000251138	LINC02882	lncRNA	LINC02882	lncRNA
chr12	74344709	74344972	264	*	149	9.95719	17.80743	14.93621	98	Promoter (2-3kb)	7	74199594	74342649	143056	2	ENSG00000251138	ENST00000670471	lncRNA	-2060	100507377	LINC02882	long intergenic non-protein coding RNA 2882	NA	ENSG00000251138	LINC02882	lncRNA	LINC02882	lncRNA
chr12	74849061	74849375	315	*	262	14.00573	29.30426	26.20496	141	Promoter (1-2kb)	7	74847431	74861796	14366	1	ENSG00000302086	ENST00000783966	lncRNA	1630	NA	NA	NA	NA	ENSG00000302086		lncRNA		lncRNA
chr12	75020007	75020199	193	*	178	10.89335	20.77623	17.83105	91	Promoter (<=1kb)	7	75020969	75041272	20304	1	ENSG00000257434	ENST00000549762	lncRNA	-770	NA	NA	NA	NA	ENSG00000257434		lncRNA		lncRNA
chr12	75032642	75032935	294	*	186	9.45522	21.56429	18.61216	129	Intron (ENST00000547040/ENSG00000257434, intron 1 of 1)	7	75025987	75043370	17384	1	ENSG00000257434	ENST00000547040	lncRNA	6655	NA	NA	NA	ENSG00000257434	ENSG00000257434		lncRNA		lncRNA
chr12	75050575	75050822	248	*	126	8.81843	15.4845	12.66828	74	Promoter (<=1kb)	7	75048229	75050927	2699	2	ENSG00000166006	ENST00000548243	protein_coding_CDS_not_defined	105	3747	KCNC2	potassium voltage-gated channel subfamily C member 2	NA	ENSG00000166006	KCNC2	protein_coding	KCNC2	protein_coding
chr12	75207898	75208211	314	*	536	23.78661	57.11123	53.61934	155	Promoter (<=1kb)	7	75040077	75208004	167928	2	ENSG00000166006	ENST00000550433	protein_coding	0	3747	KCNC2	potassium voltage-gated channel subfamily C member 2	NA	ENSG00000166006	KCNC2	protein_coding	KCNC2	protein_coding
chr12	75242930	75243216	287	*	291	15.04319	32.27991	29.13216	82	Intron (ENST00000548779/ENSG00000254451, intron 1 of 1)	7	75235040	75295112	60073	1	ENSG00000254451	ENST00000549953	lncRNA	7890	100130268	LOC100130268	uncharacterized LOC100130268	ENSG00000254451	ENSG00000254451	CAPS2-AS1	lncRNA	CAPS2-AS1	lncRNA
chr12	75250957	75251120	164	*	247	13.82942	27.84597	24.76316	81	Exon (ENST00000548779/ENSG00000254451, exon 2 of 2)	7	75257635	75258634	1000	2	ENSG00000258112	ENST00000549521	processed_pseudogene	7514	100128681	CCNG2P1	cyclin G2 pseudogene 1	ENSG00000254451	ENSG00000254451	CAPS2-AS1	lncRNA	CAPS2-AS1	lncRNA
chr12	75373555	75373943	389	*	630	21.01161	66.60407	63.00026	171	Exon (ENST00000548035/ENSG00000180881, exon 3 of 3)	7	75366937	75370384	3448	1	ENSG00000173401	ENST00000547144	protein_coding_CDS_not_defined	6618	256710	GLIPR1L1	GLIPR1 like 1	ENSG00000180881	ENSG00000180881	CAPS2	protein_coding	CAPS2	protein_coding
chr12	75445450	75445746	297	*	519	23.23343	55.38484	51.91394	172	Distal Intergenic	7	75480753	75499293	18541	1	ENSG00000139278	ENST00000536703	nonsense_mediated_decay	-35007	11010	GLIPR1	GLI pathogenesis related 1	NA	ENSG00000139278	GLIPR1	protein_coding	GLIPR1	protein_coding
chr12	75556151	75556450	300	*	561	23.86162	59.63233	56.11158	115	Promoter (2-3kb)	7	75558517	75576015	17499	1	ENSG00000296770	ENST00000741857	lncRNA	-2067	NA	NA	NA	NA	ENSG00000296770		lncRNA		lncRNA
chr12	75662654	75662917	264	*	435	20.46755	46.91116	43.54719	150	Promoter (<=1kb)	7	75658601	75662737	4137	2	ENSG00000258077	ENST00000741395	lncRNA	0	NA	NA	NA	NA	ENSG00000258077		lncRNA		lncRNA
chr12	75780261	75780603	343	*	338	17.14849	37.12931	33.89884	175	Intron (ENST00000552856/ENSG00000258077, intron 1 of 4)	7	75705440	75768625	63186	2	ENSG00000296751	ENST00000741555	lncRNA	-11636	NA	NA	NA	ENSG00000258077	ENSG00000258077		lncRNA		lncRNA
chr12	75947648	75947859	212	*	429	19.71177	46.34806	42.99252	98	Promoter (2-3kb)	7	75944812	75967066	22255	1	ENSG00000257329	ENST00000813238	lncRNA	2836	NA	NA	NA	NA	ENSG00000257329		lncRNA		lncRNA
chr12	75991935	75992163	229	*	306	15.56193	33.79003	30.61797	146	Intron (ENST00000813166/ENSG00000305824, intron 1 of 2)	7	75563202	75984015	420814	2	ENSG00000258077	ENST00000552856	lncRNA	-7920	NA	NA	NA	ENSG00000305824	ENSG00000305824		lncRNA		lncRNA
chr12	76172942	76173255	314	*	149	9.95719	17.80743	14.93621	162	Intron (ENST00000838707/ENSG00000309118, intron 3 of 3)	7	76139567	76139671	105	1	ENSG00000252858	ENST00000517049	snRNA	33375	106480120	RNU6-1271P	RNA, U6 small nuclear 1271, pseudogene	ENSG00000309118	ENSG00000309118		lncRNA		lncRNA
chr12	76203060	76203448	389	*	400	15.40851	43.39925	40.0858	194	Intron (ENST00000838707/ENSG00000309118, intron 2 of 3)	7	76252271	76297739	45469	1	ENSG00000257219	ENST00000838955	lncRNA	-48823	105369848	LNCOG	lncRNA osteogenesis associated	ENSG00000309118	ENSG00000309118		lncRNA		lncRNA
chr12	76469729	76470012	284	*	382	18.15558	41.54523	38.25571	178	Intron (ENST00000261183/ENSG00000091039, intron 2 of 23)	7	76397856	76486108	88253	2	ENSG00000091039	ENST00000548341	protein_coding	16096	114882	OSBPL8	oxysterol binding protein like 8	ENSG00000091039	ENSG00000091039	OSBPL8	protein_coding	OSBPL8	protein_coding
chr12	76705032	76705262	231	*	176	10.13571	20.55892	17.63204	184	Intron (ENST00000832799/ENSG00000257526, intron 5 of 5)	7	76721534	76722286	753	1	ENSG00000241045	ENST00000478876	processed_pseudogene	-16272	100271224	RPL7P43	ribosomal protein L7 pseudogene 43	ENSG00000257526	ENSG00000257526		lncRNA		lncRNA
chr12	76739470	76739754	285	*	233	10.856	26.37224	23.32196	91	Distal Intergenic	7	76757191	76757914	724	1	ENSG00000258090	ENST00000548926	processed_pseudogene	-17437	NA	NA	NA	NA	ENSG00000258090		processed_pseudogene		processed_pseudogene
chr12	76791681	76791970	290	*	462	20.74924	49.6068	46.20909	166	Intron (ENST00000426126/ENSG00000186908, intron 1 of 16)	7	76797519	76822490	24972	1	ENSG00000186908	ENST00000549944	nonsense_mediated_decay	-5549	23390	ZDHHC17	zDHHC palmitoyltransferase 17	ENSG00000186908	ENSG00000186908	ZDHHC17	protein_coding	ZDHHC17	protein_coding
chr12	76818275	76818522	248	*	219	12.44954	24.96054	21.93236	128	Intron (ENST00000426126/ENSG00000186908, intron 7 of 16)	7	76797519	76822490	24972	1	ENSG00000186908	ENST00000549944	nonsense_mediated_decay	20756	23390	ZDHHC17	zDHHC palmitoyltransferase 17	ENSG00000186908	ENSG00000186908	ZDHHC17	protein_coding	ZDHHC17	protein_coding
chr12	76879816	76880078	263	*	478	21.26797	51.25238	47.83387	108	Promoter (<=1kb)	7	76858842	76879023	20182	2	ENSG00000175183	ENST00000546966	protein_coding	-793	1466	CSRP2	cysteine and glycine rich protein 2	NA	ENSG00000175183	CSRP2	protein_coding	CSRP2	protein_coding
chr12	77035090	77035358	269	*	292	15.48896	32.41908	29.26202	76	Intron (ENST00000322886/ENSG00000165891, intron 7 of 12)	7	77034006	77050741	16736	2	ENSG00000165891	ENST00000552907	nonsense_mediated_decay	15383	144455	E2F7	E2F transcription factor 7	ENSG00000165891	ENSG00000165891	E2F7	protein_coding	E2F7	protein_coding
chr12	77128164	77128554	391	*	1273	44.09212	131.61513	127.33462	195	Promoter (<=1kb)	7	77129178	77163638	34461	1	ENSG00000286476	ENST00000667988	lncRNA	-624	NA	NA	NA	NA	ENSG00000286476		lncRNA		lncRNA
chr12	77138043	77138370	328	*	274	12.89938	30.58802	27.4714	110	Intron (ENST00000667988/ENSG00000286476, intron 1 of 1)	7	77129178	77163638	34461	1	ENSG00000286476	ENST00000667988	lncRNA	8865	NA	NA	NA	ENSG00000286476	ENSG00000286476		lncRNA		lncRNA
chr12	77308212	77308439	228	*	262	14.3826	29.35418	26.246	125	Intron (ENST00000552060/ENSG00000257677, intron 2 of 4)	7	77219617	77317152	97536	2	ENSG00000257677	ENST00000837070	lncRNA	8713	105369854	LINC02464	long intergenic non-protein coding RNA 2464	ENSG00000257677	ENSG00000257677	LINC02464	lncRNA	LINC02464	lncRNA
chr12	77375726	77376018	293	*	233	13.27625	26.35474	23.30692	208	Intron (ENST00000550042/ENSG00000067798, intron 1 of 8)	7	77379762	77390869	11108	1	ENSG00000257835	ENST00000552736	lncRNA	-3744	NA	NA	NA	ENSG00000067798	ENSG00000067798	NAV3	protein_coding	NAV3	protein_coding
chr12	77890779	77890961	183	*	190	11.61672	21.99022	19.02395	99	Intron (ENST00000397909/ENSG00000067798, intron 1 of 39)	7	77940267	77950895	10629	1	ENSG00000067798	ENST00000549369	protein_coding_CDS_not_defined	-49306	89795	NAV3	neuron navigator 3	ENSG00000067798	ENSG00000067798	NAV3	protein_coding	NAV3	protein_coding
chr12	78175438	78175667	230	*	204	12.16989	23.42609	20.432	127	Intron (ENST00000397909/ENSG00000067798, intron 25 of 39)	7	78179420	78188304	8885	1	ENSG00000067798	ENST00000548948	retained_intron	-3753	89795	NAV3	neuron navigator 3	ENSG00000067798	ENSG00000067798	NAV3	protein_coding	NAV3	protein_coding
chr12	78316103	78316449	347	*	519	23.23343	55.38484	51.91394	170	Exon (ENST00000815134/ENSG00000258084, exon 2 of 5)	7	78352519	78483019	130501	1	ENSG00000258084	ENST00000552230	lncRNA	-36070	NA	NA	NA	ENSG00000258084	ENSG00000258084		lncRNA		lncRNA
chr12	78574621	78574794	174	*	152	9.85589	18.08597	15.20414	63	Distal Intergenic	7	78422867	78540779	117913	2	ENSG00000257165	ENST00000716271	lncRNA	-33842	NA	NA	NA	NA	ENSG00000257165		lncRNA		lncRNA
chr12	78666333	78666758	426	*	1650	55.87088	169.68726	165.02248	191	Distal Intergenic	7	78704354	78803149	98796	1	ENSG00000257948	ENST00000799436	lncRNA	-37596	NA	NA	NA	NA	ENSG00000257948		lncRNA		lncRNA
chr12	79181377	79181739	363	*	645	21.3618	68.12115	64.50227	207	Intron (ENST00000261205/ENSG00000067715, intron 3 of 10)	7	79291799	79353542	61744	1	ENSG00000067715	ENST00000549559	protein_coding_CDS_not_defined	-110060	6857	SYT1	synaptotagmin 1	ENSG00000067715	ENSG00000067715	SYT1	protein_coding	SYT1	protein_coding
chr12	79254085	79254248	164	*	190	11.61672	21.99022	19.02395	104	Intron (ENST00000261205/ENSG00000067715, intron 4 of 10)	7	79291799	79353542	61744	1	ENSG00000067715	ENST00000549559	protein_coding_CDS_not_defined	-37551	6857	SYT1	synaptotagmin 1	ENSG00000067715	ENSG00000067715	SYT1	protein_coding	SYT1	protein_coding
chr12	79336575	79336771	197	*	262	14.3826	29.35418	26.246	102	Intron (ENST00000261205/ENSG00000067715, intron 8 of 10)	7	79341199	79350331	9133	2	ENSG00000257894	ENST00000774245	lncRNA	13560	NA	NA	NA	ENSG00000067715	ENSG00000067715	SYT1	protein_coding	SYT1	protein_coding
chr12	79353523	79353881	359	*	1119	39.94228	116.06632	111.94248	207	3' UTR	7	79341199	79350331	9133	2	ENSG00000257894	ENST00000774245	lncRNA	-3192	NA	NA	NA	NA	ENSG00000257894		lncRNA		lncRNA
chr12	79438841	79439081	241	*	162	10.51036	19.17987	16.27737	183	Intron (ENST00000261205/ENSG00000067715, intron 9 of 10)	7	79392252	79455532	63281	2	ENSG00000257894	ENST00000550268	lncRNA	16451	NA	NA	NA	ENSG00000067715	ENSG00000067715	SYT1	protein_coding	SYT1	protein_coding
chr12	79545320	79545843	524	*	788	29.64516	82.67198	78.88912	396	Promoter (<=1kb)	7	79545520	79550998	5479	1	ENSG00000257474	ENST00000830226	lncRNA	0	NA	NA	NA	NA	ENSG00000257474		lncRNA		lncRNA
chr12	79700409	79700664	256	*	247	13.82942	27.84597	24.76316	146	Intron (ENST00000551995/ENSG00000258048, intron 1 of 1)	7	79584879	79690964	106086	2	ENSG00000177425	ENST00000328827	protein_coding	-9445	5074	PAWR	pro-apoptotic WT1 regulator	ENSG00000258048	ENSG00000258048	PPP1R12A-AS2	lncRNA	PPP1R12A-AS2	lncRNA
chr12	79716926	79717251	326	*	729	29.87156	76.71503	72.99847	150	Intron (ENST00000551995/ENSG00000258048, intron 1 of 1)	7	79711836	79715811	3976	1	ENSG00000309300	ENST00000840170	lncRNA	5090	NA	NA	NA	ENSG00000258048	ENSG00000258048	PPP1R12A-AS2	lncRNA	PPP1R12A-AS2	lncRNA
chr12	79852116	79852391	276	*	468	21.5739	50.26794	46.86164	186	Intron (ENST00000261207/ENSG00000058272, intron 3 of 25)	7	79828128	79832596	4469	2	ENSG00000058272	ENST00000551191	retained_intron	-19520	4659	PPP1R12A	protein phosphatase 1 regulatory subunit 12A	ENSG00000058272	ENSG00000058272	PPP1R12A	protein_coding	PPP1R12A	protein_coding
chr12	79881306	79881581	276	*	516	20.7121	55.08624	51.62389	168	Promoter (2-3kb)	7	79878305	79878419	115	2	ENSG00000201942	ENST00000365072	rRNA_pseudogene	-2887	100873622	RNA5SP363	RNA, 5S ribosomal pseudogene 363	NA	ENSG00000201942	RNA5SP363	rRNA_pseudogene	RNA5SP363	rRNA_pseudogene
chr12	79897244	79897512	269	*	382	18.15558	41.54523	38.25571	89	Intron (ENST00000261207/ENSG00000058272, intron 2 of 25)	7	79775923	79913911	137989	2	ENSG00000058272	ENST00000546369	protein_coding	16399	4659	PPP1R12A	protein phosphatase 1 regulatory subunit 12A	ENSG00000058272	ENSG00000058272	PPP1R12A	protein_coding	PPP1R12A	protein_coding
chr12	79938947	79939254	308	*	370	18.25484	40.33909	37.06277	130	Intron (ENST00000552885/ENSG00000257557, intron 2 of 2)	7	79774406	79935460	161055	2	ENSG00000058272	ENST00000437004	protein_coding	-3487	4659	PPP1R12A	protein phosphatase 1 regulatory subunit 12A	ENSG00000257557	ENSG00000257557	PPP1R12A-AS1	lncRNA	PPP1R12A-AS1	lncRNA
chr12	80439003	80439258	256	*	386	18.80802	41.9636	38.66549	89	Intron (ENST00000547376/ENSG00000139304, intron 9 of 11)	7	80435083	80680189	245107	1	ENSG00000139304	ENST00000616559	protein_coding	3920	374462	PTPRQ	protein tyrosine phosphatase receptor type Q	ENSG00000139304	ENSG00000139304	PTPRQ	protein_coding	PTPRQ	protein_coding
chr12	80743095	80743363	269	*	163	8.75484	19.25255	16.34502	159	Distal Intergenic	7	80763151	80770331	7181	1	ENSG00000257741	ENST00000655211	lncRNA	-19788	101928420	LINC01490	long intergenic non-protein coding RNA 1490	NA	ENSG00000257741	LINC01490	lncRNA	LINC01490	lncRNA
chr12	80786023	80786164	142	*	177	7.21696	20.67018	17.73244	67	Intron (ENST00000773990/ENSG00000300781, intron 3 of 4)	7	80778729	80810259	31531	1	ENSG00000300781	ENST00000773993	lncRNA	7294	NA	NA	NA	ENSG00000300781	ENSG00000300781		lncRNA		lncRNA
chr12	80811734	80811955	222	*	149	9.95719	17.80743	14.93621	91	Intron (ENST00000261203/ENSG00000111052, intron 5 of 6)	7	80832533	80832629	97	2	ENSG00000207763	ENST00000385030	miRNA	20674	693202	MIR617	microRNA 617	ENSG00000111052	ENSG00000111052	LIN7A	protein_coding	LIN7A	protein_coding
chr12	80816247	80816496	250	*	428	20.04185	46.18113	42.83091	111	Intron (ENST00000261203/ENSG00000111052, intron 5 of 6)	7	80832533	80832629	97	2	ENSG00000207763	ENST00000385030	miRNA	16133	693202	MIR617	microRNA 617	ENSG00000111052	ENSG00000111052	LIN7A	protein_coding	LIN7A	protein_coding
chr12	80900492	80900716	225	*	233	12.96827	26.39167	23.33519	131	Intron (ENST00000261203/ENSG00000111052, intron 1 of 6)	7	80845564	80889348	43785	2	ENSG00000111052	ENST00000552093	protein_coding	-11144	8825	LIN7A	lin-7 cell polarity scaffold A	ENSG00000111052	ENSG00000111052	LIN7A	protein_coding	LIN7A	protein_coding
chr12	81011423	81011665	243	*	162	10.51036	19.17987	16.27737	183	Intron (ENST00000549175/ENSG00000111058, intron 1 of 3)	7	81078057	81255466	177410	1	ENSG00000111058	ENST00000261206	protein_coding	-66392	79611	ACSS3	acyl-CoA synthetase short chain family member 3	ENSG00000111058	ENSG00000111058	ACSS3	protein_coding	ACSS3	protein_coding
chr12	81044507	81044693	187	*	178	10.89335	20.77623	17.83105	59	Intron (ENST00000549175/ENSG00000111058, intron 2 of 3)	7	81078057	81255466	177410	1	ENSG00000111058	ENST00000261206	protein_coding	-33364	79611	ACSS3	acyl-CoA synthetase short chain family member 3	ENSG00000111058	ENSG00000111058	ACSS3	protein_coding	ACSS3	protein_coding
chr12	81335097	81335396	300	*	288	14.85729	31.96675	28.82625	113	Intron (ENST00000333447/ENSG00000139220, intron 17 of 28)	7	81281338	81339214	57877	2	ENSG00000139220	ENST00000551147	protein_coding	3818	8499	PPFIA2	PPFI scaffold protein A2	ENSG00000139220	ENSG00000139220	PPFIA2	protein_coding	PPFIA2	protein_coding
chr12	81355317	81355638	322	*	527	22.82416	56.25087	52.77037	159	Intron (ENST00000333447/ENSG00000139220, intron 12 of 28)	7	81339210	81350486	11277	2	ENSG00000139220	ENST00000549917	protein_coding_CDS_not_defined	-4831	8499	PPFIA2	PPFI scaffold protein A2	ENSG00000139220	ENSG00000139220	PPFIA2	protein_coding	PPFIA2	protein_coding
chr12	81363868	81364220	353	*	914	35.40333	95.38341	91.46553	135	Intron (ENST00000333447/ENSG00000139220, intron 10 of 28)	7	81259268	81369349	110082	2	ENSG00000139220	ENST00000551461	nonsense_mediated_decay	5129	8499	PPFIA2	PPFI scaffold protein A2	ENSG00000139220	ENSG00000139220	PPFIA2	protein_coding	PPFIA2	protein_coding
chr12	81594917	81595080	164	*	149	9.95719	17.80743	14.93621	87	Intron (ENST00000333447/ENSG00000139220, intron 1 of 28)	7	81259101	81598256	339156	2	ENSG00000139220	ENST00000545296	protein_coding_CDS_not_defined	3176	8499	PPFIA2	PPFI scaffold protein A2	ENSG00000139220	ENSG00000139220	PPFIA2	protein_coding	PPFIA2	protein_coding
chr12	81690451	81690593	143	*	191	11.41208	22.15204	19.17854	58	Promoter (2-3kb)	7	81675486	81687560	12075	2	ENSG00000139220	ENST00000547273	protein_coding_CDS_not_defined	-2891	8499	PPFIA2	PPFI scaffold protein A2	NA	ENSG00000139220	PPFIA2	protein_coding	PPFIA2	protein_coding
chr12	81762557	81762750	194	*	162	10.51036	19.17987	16.27737	90	Distal Intergenic	7	81445631	81759553	313923	2	ENSG00000139220	ENST00000551442	protein_coding	-3004	8499	PPFIA2	PPFI scaffold protein A2	NA	ENSG00000139220	PPFIA2	protein_coding	PPFIA2	protein_coding
chr12	82089910	82090141	232	*	176	11.06354	20.57449	17.63707	142	Distal Intergenic	7	82142923	82159039	16117	2	ENSG00000295380	ENST00000729692	lncRNA	68898	NA	NA	NA	NA	ENSG00000295380		lncRNA		lncRNA
chr12	82281632	82281815	184	*	176	11.06354	20.57449	17.63707	105	Intron (ENST00000552377/ENSG00000133773, intron 3 of 3)	7	82352839	82356121	3283	2	ENSG00000133773	ENST00000550589	retained_intron	74306	29080	CCDC59	coiled-coil domain containing 59	ENSG00000133773	ENSG00000133773	CCDC59	protein_coding	CCDC59	protein_coding
chr12	82473921	82474091	171	*	136	9.40401	16.45836	13.6193	71	Promoter (<=1kb)	7	82474499	82479236	4738	1	ENSG00000127720	ENST00000552741	protein_coding_CDS_not_defined	-408	84190	METTL25	methyltransferase like 25	NA	ENSG00000127720	METTL25	protein_coding	METTL25	protein_coding
chr12	82628055	82628439	385	*	1259	34.66916	130.18861	125.92529	219	Distal Intergenic	7	82673070	82686717	13648	2	ENSG00000286043	ENST00000651263	lncRNA	58278	NA	NA	NA	NA	ENSG00000286043		lncRNA		lncRNA
chr12	82803249	82803503	255	*	149	9.95719	17.80743	14.93621	155	Intron (ENST00000321196/ENSG00000179104, intron 1 of 11)	7	82758555	83134302	375748	1	ENSG00000179104	ENST00000549919	protein_coding	44694	160335	TMTC2	transmembrane O-mannosyltransferase targeting cadherins 2	ENSG00000179104	ENSG00000179104	TMTC2	protein_coding	TMTC2	protein_coding
chr12	82944973	82945328	356	*	1306	46.04208	134.98051	130.66624	178	Intron (ENST00000321196/ENSG00000179104, intron 4 of 11)	7	83021890	83021992	103	1	ENSG00000252220	ENST00000516411	snRNA	-76562	106480626	RNU6-977P	RNA, U6 small nuclear 977, pseudogene	ENSG00000179104	ENSG00000179104	TMTC2	protein_coding	TMTC2	protein_coding
chr12	83109292	83109630	339	*	556	19.26064	59.12874	55.61436	207	Intron (ENST00000321196/ENSG00000179104, intron 11 of 11)	7	83151331	83152190	860	1	ENSG00000213270	ENST00000464696	processed_pseudogene	-41701	401725	RPL6P25	ribosomal protein L6 pseudogene 25	ENSG00000179104	ENSG00000179104	TMTC2	protein_coding	TMTC2	protein_coding
chr12	83232930	83233295	366	*	630	21.01161	66.60407	63.00026	209	Distal Intergenic	7	83171590	83172740	1151	1	ENSG00000258338	ENST00000550279	lncRNA	61340	NA	NA	NA	NA	ENSG00000258338		lncRNA		lncRNA
chr12	83690333	83690631	299	*	402	19.36119	43.60068	40.27895	130	Distal Intergenic	7	83661009	83661719	711	2	ENSG00000257124	ENST00000547795	lncRNA	-28614	NA	NA	NA	NA	ENSG00000257124		lncRNA		lncRNA
chr12	84230959	84231140	182	*	128	8.37297	15.64082	12.82347	107	Intron (ENST00000642846/ENSG00000257729, intron 1 of 7)	7	84246965	84294560	47596	1	ENSG00000257729	ENST00000787793	lncRNA	-15825	NA	NA	NA	ENSG00000257729	ENSG00000257729		lncRNA		lncRNA
chr12	84494831	84495095	265	*	370	18.25484	40.33909	37.06277	161	Distal Intergenic	7	84448625	84449878	1254	2	ENSG00000258358	ENST00000550884	processed_pseudogene	-44953	NA	NA	NA	NA	ENSG00000258358		processed_pseudogene		processed_pseudogene
chr12	84942561	84942857	297	*	338	17.14849	37.12931	33.89884	178	Promoter (2-3kb)	7	84939524	84939668	145	2	ENSG00000258073	ENST00000549459	transcribed_processed_pseudogene	-2893	NA	NA	NA	NA	ENSG00000258073		transcribed_processed_pseudogene		transcribed_processed_pseudogene
chr12	85156631	85156968	338	*	1223	44.25416	126.61945	122.39033	141	Promoter (2-3kb)	7	85159515	85263224	103710	1	ENSG00000133640	ENST00000528777	protein_coding_CDS_not_defined	-2547	84125	LRRIQ1	leucine rich repeats and IQ motif containing 1	NA	ENSG00000133640	LRRIQ1	protein_coding	LRRIQ1	protein_coding
chr12	85207568	85207880	313	*	802	32.08426	84.09424	80.29852	142	Intron (ENST00000393217/ENSG00000133640, intron 24 of 26)	7	85244789	85264457	19669	1	ENSG00000133640	ENST00000602731	protein_coding	-36909	84125	LRRIQ1	leucine rich repeats and IQ motif containing 1	ENSG00000133640	ENSG00000133640	LRRIQ1	protein_coding	LRRIQ1	protein_coding
chr12	85276382	85276809	428	*	2149	66.39755	220.15288	214.94786	204	Promoter (1-2kb)	7	85274810	85276566	1757	1	ENSG00000304308	ENST00000802020	lncRNA	1572	NA	NA	NA	NA	ENSG00000304308		lncRNA		lncRNA
chr12	85408713	85409033	321	*	398	18.67431	43.13439	39.8233	144	Intron (ENST00000795857/ENSG00000258815, intron 3 of 5)	7	85365879	85424968	59090	1	ENSG00000258815	ENST00000795879	lncRNA	42834	NA	NA	NA	ENSG00000258815	ENSG00000258815	LINC02820	lncRNA	LINC02820	lncRNA
chr12	85449048	85449364	317	*	519	23.23343	55.38484	51.91394	194	Intron (ENST00000795857/ENSG00000258815, intron 4 of 5)	7	85365879	85424968	59090	1	ENSG00000258815	ENST00000795879	lncRNA	83169	NA	NA	NA	ENSG00000258815	ENSG00000258815	LINC02820	lncRNA	LINC02820	lncRNA
chr12	85586455	85586637	183	*	219	12.44954	24.96054	21.93236	112	Intron (ENST00000795857/ENSG00000258815, intron 5 of 5)	7	85567878	85568239	362	1	ENSG00000257855	ENST00000550676	processed_pseudogene	18577	101059974	LOC101059974	p53 and DNA damage-regulated protein 1-like	ENSG00000258815	ENSG00000258815	LINC02820	lncRNA	LINC02820	lncRNA
chr12	85772686	85772921	236	*	307	16.04213	33.97462	30.79331	131	Distal Intergenic	7	85781892	85782444	553	2	ENSG00000258206	ENST00000549998	processed_pseudogene	9523	100129589	LOC100129589	TM2 domain containing 3 pseudogene	NA	ENSG00000258206		processed_pseudogene		processed_pseudogene
chr12	85901604	85901908	305	*	494	21.7867	52.90841	49.46947	181	Distal Intergenic	7	85878029	85882799	4771	1	ENSG00000133636	ENST00000550879	retained_intron	23575	4922	NTS	neurotensin	NA	ENSG00000133636	NTS	protein_coding	NTS	protein_coding
chr12	86194543	86194740	198	*	146	9.75009	17.46014	14.60212	121	Intron (ENST00000547225/ENSG00000182050, intron 1 of 5)	7	85979056	86256267	277212	2	ENSG00000182050	ENST00000620241	protein_coding	61527	25834	MGAT4C	MGAT4 family member C	ENSG00000182050	ENSG00000182050	MGAT4C	protein_coding	MGAT4C	protein_coding
chr12	86219065	86219367	303	*	456	16.80929	48.99617	45.60638	124	Intron (ENST00000547225/ENSG00000182050, intron 1 of 5)	7	85979056	86256267	277212	2	ENSG00000182050	ENST00000620241	protein_coding	36900	25834	MGAT4C	MGAT4 family member C	ENSG00000182050	ENSG00000182050	MGAT4C	protein_coding	MGAT4C	protein_coding
chr12	86242180	86242342	163	*	149	9.95719	17.80743	14.93621	83	Intron (ENST00000547225/ENSG00000182050, intron 1 of 5)	7	85979056	86256267	277212	2	ENSG00000182050	ENST00000620241	protein_coding	13925	25834	MGAT4C	MGAT4 family member C	ENSG00000182050	ENSG00000182050	MGAT4C	protein_coding	MGAT4C	protein_coding
chr12	86565167	86565454	288	*	152	9.85589	18.08597	15.20414	175	Intron (ENST00000548651/ENSG00000182050, intron 2 of 7)	7	86002352	86601304	598953	2	ENSG00000182050	ENST00000602941	protein_coding_CDS_not_defined	35850	25834	MGAT4C	MGAT4 family member C	ENSG00000182050	ENSG00000182050	MGAT4C	protein_coding	MGAT4C	protein_coding
chr12	86666124	86666432	309	*	784	31.53109	82.23798	78.46115	149	Intron (ENST00000548651/ENSG00000182050, intron 2 of 7)	7	86002352	86601304	598953	2	ENSG00000182050	ENST00000602941	protein_coding_CDS_not_defined	-64820	25834	MGAT4C	MGAT4 family member C	ENSG00000182050	ENSG00000182050	MGAT4C	protein_coding	MGAT4C	protein_coding
chr12	86683404	86683877	474	*	2359	72.8328	241.34688	235.93761	226	Intron (ENST00000548651/ENSG00000182050, intron 2 of 7)	7	86737397	86739164	1768	2	ENSG00000289369	ENST00000691981	lncRNA	55287	NA	NA	NA	ENSG00000182050	ENSG00000182050	MGAT4C	protein_coding	MGAT4C	protein_coding
chr12	86742397	86742712	316	*	485	22.12708	51.96295	48.53399	124	Intron (ENST00000548651/ENSG00000182050, intron 1 of 7)	7	86737397	86739164	1768	2	ENSG00000289369	ENST00000691981	lncRNA	-3233	NA	NA	NA	ENSG00000182050	ENSG00000182050	MGAT4C	protein_coding	MGAT4C	protein_coding
chr12	86783929	86784221	293	*	419	19.91437	45.24998	41.90707	186	Intron (ENST00000548651/ENSG00000182050, intron 1 of 7)	7	86737397	86739164	1768	2	ENSG00000289369	ENST00000691981	lncRNA	-44765	NA	NA	NA	ENSG00000182050	ENSG00000182050	MGAT4C	protein_coding	MGAT4C	protein_coding
chr12	86892521	86892791	271	*	292	15.48896	32.41908	29.26202	159	Distal Intergenic	7	86599578	86838998	239421	2	ENSG00000258185	ENST00000550014	lncRNA	-53523	NA	NA	NA	NA	ENSG00000258185		lncRNA		lncRNA
chr12	86941360	86941504	145	*	126	8.81843	15.4845	12.66828	89	Distal Intergenic	7	87041916	87042423	508	1	ENSG00000280049	ENST00000624306	TEC	-100412	NA	NA	NA	NA	ENSG00000280049		TEC		TEC
chr12	87067922	87068105	184	*	176	11.06354	20.57449	17.63707	108	Distal Intergenic	7	87041916	87042423	508	1	ENSG00000280049	ENST00000624306	TEC	26006	NA	NA	NA	NA	ENSG00000280049		TEC		TEC
chr12	87221260	87221488	229	*	191	11.41208	22.15204	19.17854	43	Distal Intergenic	7	87169985	87170429	445	2	ENSG00000242850	ENST00000480924	processed_pseudogene	-50831	NA	NA	NA	NA	ENSG00000242850	RPL23AP68	processed_pseudogene	RPL23AP68	processed_pseudogene
chr12	87370001	87370141	141	*	152	8.40464	18.12176	15.23722	66	Distal Intergenic	7	87387733	87411748	24016	1	ENSG00000308926	ENST00000837338	lncRNA	-17592	NA	NA	NA	NA	ENSG00000308926		lncRNA		lncRNA
chr12	87377147	87377594	448	*	1363	48.1264	140.73799	136.36308	197	Distal Intergenic	7	87387733	87411748	24016	1	ENSG00000308926	ENST00000837338	lncRNA	-10139	NA	NA	NA	NA	ENSG00000308926		lncRNA		lncRNA
chr12	87422821	87423178	358	*	711	29.31838	74.88979	71.19264	136	Distal Intergenic	7	87387733	87411748	24016	1	ENSG00000308926	ENST00000837338	lncRNA	35088	NA	NA	NA	NA	ENSG00000308926		lncRNA		lncRNA
chr12	87728967	87729249	283	*	190	11.61672	21.99022	19.02395	176	Intron (ENST00000841431/ENSG00000293096, intron 1 of 3)	7	87746567	87746683	117	1	ENSG00000258205	ENST00000547460	processed_pseudogene	-17318	NA	NA	NA	ENSG00000293096	ENSG00000293096		lncRNA		lncRNA
chr12	87754644	87754919	276	*	251	13.39708	28.28314	25.19834	134	Promoter (1-2kb)	7	87753414	87753447	34	2	ENSG00000258173	ENST00000549057	processed_pseudogene	-1197	NA	NA	NA	NA	ENSG00000258173		processed_pseudogene		processed_pseudogene
chr12	87837203	87837457	255	*	435	20.46755	46.91116	43.54719	111	Distal Intergenic	7	87820654	87820918	265	2	ENSG00000258179	ENST00000549647	processed_pseudogene	-16285	NA	NA	NA	NA	ENSG00000258179		processed_pseudogene		processed_pseudogene
chr12	87915196	87915479	284	*	321	16.08066	35.31436	32.11623	133	Distal Intergenic	7	87944885	87950819	5935	1	ENSG00000240721	ENST00000489210	processed_pseudogene	-29406	100131055	RPS4XP15	ribosomal protein S4X pseudogene 15	NA	ENSG00000240721	RPS4XP15	processed_pseudogene	RPS4XP15	processed_pseudogene
chr12	88037082	88037304	223	*	165	10.37462	19.42055	16.50492	86	Promoter (1-2kb)	7	88035752	88048457	12706	1	ENSG00000133641	ENST00000548511	retained_intron	1330	91298	RLIG1	RNA 5'-phosphate and 3'-OH ligase 1	NA	ENSG00000133641	RLIG1	protein_coding	RLIG1	protein_coding
chr12	88100914	88101158	245	*	152	9.85589	18.08597	15.20414	72	Promoter (1-2kb)	7	88089336	88103011	13676	2	ENSG00000198707	ENST00000675089	nonsense_mediated_decay	1853	80184	CEP290	centrosomal protein 290	NA	ENSG00000198707	CEP290	protein_coding	CEP290	protein_coding
chr12	88285205	88285452	248	*	190	11.61672	21.99022	19.02395	176	Distal Intergenic	7	88299967	88318236	18270	1	ENSG00000305722	ENST00000812606	lncRNA	-14515	NA	NA	NA	NA	ENSG00000305722		lncRNA		lncRNA
chr12	88763185	88763407	223	*	190	11.61672	21.99022	19.02395	90	Distal Intergenic	7	88781198	88784329	3132	2	ENSG00000289174	ENST00000816456	lncRNA	20922	105369887	LOC105369887	uncharacterized LOC105369887	NA	ENSG00000289174		lncRNA		lncRNA
chr12	88782453	88782765	313	*	640	27.10567	67.67153	64.05663	141	Promoter (1-2kb)	7	88781198	88784329	3132	2	ENSG00000289174	ENST00000816456	lncRNA	1564	105369887	LOC105369887	uncharacterized LOC105369887	NA	ENSG00000289174		lncRNA		lncRNA
chr12	89032944	89033349	406	*	1754	58.63676	180.23602	175.45631	198	Intron (ENST00000549278/ENSG00000246363, intron 4 of 6)	7	89027757	89028522	766	1	ENSG00000257629	ENST00000548728	processed_pseudogene	5187	100287355	LOC100287355	microtubule associated protein 1 light chain 3 beta pseudogene	ENSG00000246363	ENSG00000246363	LINC02458	lncRNA	LINC02458	lncRNA
chr12	89073067	89073347	281	*	321	13.30735	35.30115	32.10867	101	Intron (ENST00000549278/ENSG00000246363, intron 2 of 6)	7	89088089	89127606	39518	1	ENSG00000310025	ENST00000846642	lncRNA	-14742	NA	NA	NA	ENSG00000246363	ENSG00000246363	LINC02458	lncRNA	LINC02458	lncRNA
chr12	89308923	89309311	389	*	1424	49.78593	146.86443	142.42741	260	Promoter (<=1kb)	7	89174092	89309548	135457	2	ENSG00000246363	ENST00000846499	lncRNA	237	728084	LINC02458	long intergenic non-protein coding RNA 2458	NA	ENSG00000246363	LINC02458	lncRNA	LINC02458	lncRNA
chr12	89465104	89465544	441	*	1918	60.69151	196.80711	191.85611	173	Intron (ENST00000313546/ENSG00000139323, intron 9 of 11)	7	89420787	89461842	41056	2	ENSG00000139323	ENST00000546740	protein_coding_CDS_not_defined	-3262	282809	POC1B	POC1 centriolar protein B	ENSG00000139323	ENSG00000139323	POC1B	protein_coding	POC1B	protein_coding
chr12	89492722	89492905	184	*	162	10.51036	19.17987	16.27737	72	Intron (ENST00000313546/ENSG00000139323, intron 3 of 11)	7	89500093	89502670	2578	1	ENSG00000226982	ENST00000533085	processed_pseudogene	-7188	1061	CENPCP1	centromere protein C pseudogene 1	ENSG00000139323	ENSG00000139323	POC1B	protein_coding	POC1B	protein_coding
chr12	89508153	89508406	254	*	424	19.81481	45.79328	42.44902	157	Intron (ENST00000313546/ENSG00000139323, intron 2 of 11)	7	89500093	89502670	2578	1	ENSG00000226982	ENST00000533085	processed_pseudogene	8060	1061	CENPCP1	centromere protein C pseudogene 1	ENSG00000139323	ENSG00000139323	POC1B	protein_coding	POC1B	protein_coding
chr12	89582990	89583176	187	*	162	10.51036	19.17987	16.27737	85	Intron (ENST00000716331/ENSG00000270344, intron 4 of 4)	7	89591103	89603152	12050	2	ENSG00000070961	ENST00000550716	protein_coding	19976	490	ATP2B1	ATPase plasma membrane Ca2+ transporting 1	ENSG00000270344	ENSG00000270344	POC1B-AS1	lncRNA	POC1B-AS1	lncRNA
chr12	89678717	89678950	234	*	126	8.81843	15.4845	12.66828	160	Intron (ENST00000359142/ENSG00000070961, intron 1 of 21)	7	89630516	89666284	35769	2	ENSG00000070961	ENST00000705786	protein_coding	-12433	490	ATP2B1	ATPase plasma membrane Ca2+ transporting 1	ENSG00000070961	ENSG00000070961	ATP2B1	protein_coding	ATP2B1	protein_coding
chr12	89822716	89822885	170	*	165	10.37462	19.42055	16.50492	83	Intron (ENST00000651272/ENSG00000271614, intron 3 of 6)	7	89838796	90143524	304729	1	ENSG00000271614	ENST00000716130	lncRNA	-15911	338758	ATP2B1-AS1	ATP2B1 antisense RNA 1	ENSG00000271614	ENSG00000271614	ATP2B1-AS1	lncRNA	ATP2B1-AS1	lncRNA
chr12	89830087	89830426	340	*	864	33.58364	90.35817	86.49607	169	Intron (ENST00000651272/ENSG00000271614, intron 3 of 6)	7	89838796	90143524	304729	1	ENSG00000271614	ENST00000716130	lncRNA	-8370	338758	ATP2B1-AS1	ATP2B1 antisense RNA 1	ENSG00000271614	ENSG00000271614	ATP2B1-AS1	lncRNA	ATP2B1-AS1	lncRNA
chr12	89874825	89875104	280	*	445	20.2305	47.97194	44.59517	101	Intron (ENST00000651272/ENSG00000271614, intron 3 of 6)	7	89882665	89937143	54479	1	ENSG00000271614	ENST00000547370	lncRNA	-7561	338758	ATP2B1-AS1	ATP2B1 antisense RNA 1	ENSG00000271614	ENSG00000271614	ATP2B1-AS1	lncRNA	ATP2B1-AS1	lncRNA
chr12	89962238	89962424	187	*	126	8.81843	15.4845	12.66828	99	Promoter (1-2kb)	7	89949609	89960332	10724	2	ENSG00000306754	ENST00000820784	lncRNA	-1906	NA	NA	NA	NA	ENSG00000306754		lncRNA		lncRNA
chr12	90024953	90025121	169	*	244	13.32032	27.56003	24.49606	61	Intron (ENST00000549551/ENSG00000271614, intron 3 of 5)	7	90020655	90143523	122869	1	ENSG00000271614	ENST00000820497	lncRNA	4298	338758	ATP2B1-AS1	ATP2B1 antisense RNA 1	ENSG00000271614	ENSG00000271614	ATP2B1-AS1	lncRNA	ATP2B1-AS1	lncRNA
chr12	90043547	90043698	152	*	191	11.41208	22.15204	19.17854	84	Intron (ENST00000549551/ENSG00000271614, intron 3 of 5)	7	90020655	90143523	122869	1	ENSG00000271614	ENST00000820497	lncRNA	22892	338758	ATP2B1-AS1	ATP2B1 antisense RNA 1	ENSG00000271614	ENSG00000271614	ATP2B1-AS1	lncRNA	ATP2B1-AS1	lncRNA
chr12	90648037	90648373	337	*	1048	39.27557	108.85929	104.80546	154	Intron (ENST00000652014/ENSG00000286021, intron 2 of 5)	7	90665092	90679994	14903	1	ENSG00000286021	ENST00000722862	lncRNA	-16719	NA	NA	NA	ENSG00000286021	ENSG00000286021	LINC02822	lncRNA	LINC02822	lncRNA
chr12	90813109	90813424	316	*	622	26.55249	65.88846	62.2942	158	Intron (ENST00000652014/ENSG00000286021, intron 5 of 5)	7	90809276	90810680	1405	1	ENSG00000257787	ENST00000549669	lncRNA	3833	124903074	LOC124903074	uncharacterized LOC124903074	ENSG00000286021	ENSG00000286021	LINC02822	lncRNA	LINC02822	lncRNA
chr12	91105973	91106279	307	*	519	23.23343	55.38484	51.91394	127	Intron (ENST00000266718/ENSG00000139329, intron 2 of 2)	7	91104139	91111439	7301	2	ENSG00000139329	ENST00000546642	protein_coding_CDS_not_defined	5160	4060	LUM	lumican	ENSG00000139329	ENSG00000139329	LUM	protein_coding	LUM	protein_coding
chr12	91133054	91133452	399	*	1263	45.36051	130.62732	126.3565	189	Distal Intergenic	7	91145526	91146208	683	2	ENSG00000011465	ENST00000548218	protein_coding	12756	1634	DCN	decorin	NA	ENSG00000011465	DCN	protein_coding	DCN	protein_coding
chr12	91144754	91144941	188	*	191	11.41208	22.15204	19.17854	112	Promoter (1-2kb)	7	91145526	91146208	683	2	ENSG00000011465	ENST00000548218	protein_coding	1267	1634	DCN	decorin	NA	ENSG00000011465	DCN	protein_coding	DCN	protein_coding
chr12	91382070	91382536	467	*	2320	70.5474	237.3907	232.01819	237	Promoter (<=1kb)	7	91381569	91382297	729	1	ENSG00000294350	ENST00000723052	lncRNA	501	NA	NA	NA	NA	ENSG00000294350		lncRNA		lncRNA
chr12	91483936	91484184	249	*	178	10.89335	20.77623	17.83105	85	Intron (ENST00000685093/ENSG00000289605, intron 2 of 9)	7	91423781	91426936	3156	1	ENSG00000286049	ENST00000652653	lncRNA	60155	NA	NA	NA	ENSG00000289605	ENSG00000289605		lncRNA		lncRNA
chr12	91853334	91853612	279	*	247	13.82942	27.84597	24.76316	92	Distal Intergenic	7	91871122	91871230	109	2	ENSG00000258224	ENST00000550377	processed_pseudogene	17618	NA	NA	NA	NA	ENSG00000258224		processed_pseudogene		processed_pseudogene
chr12	92021083	92021258	176	*	163	10.2464	19.20756	16.30349	73	Promoter (<=1kb)	7	91987989	92020091	32103	2	ENSG00000257242	ENST00000775498	lncRNA	-992	256021	LINC01619	long intergenic non-protein coding RNA 1619	NA	ENSG00000257242	LINC01619	lncRNA	LINC01619	lncRNA
chr12	92065409	92065542	134	*	191	11.41208	22.15204	19.17854	68	Promoter (<=1kb)	7	92065228	92065892	665	1	ENSG00000301057	ENST00000775822	lncRNA	181	NA	NA	NA	NA	ENSG00000301057		lncRNA		lncRNA
chr12	92069901	92070319	419	*	3054	91.2742	311.38321	305.44281	239	Promoter (<=1kb)	7	92071254	92095220	23967	1	ENSG00000301037	ENST00000775687	lncRNA	-935	NA	NA	NA	NA	ENSG00000301037		lncRNA		lncRNA
chr12	92268586	92268748	163	*	149	9.95719	17.80743	14.93621	66	Promoter (1-2kb)	7	92269785	92275449	5665	1	ENSG00000310224	ENST00000848433	lncRNA	-1037	NA	NA	NA	NA	ENSG00000310224		lncRNA		lncRNA
chr12	92366983	92367270	288	*	149	9.95719	17.80743	14.93621	153	Intron (ENST00000847721/ENSG00000310158, intron 2 of 3)	7	92224091	92363898	139808	2	ENSG00000277851	ENST00000847433	lncRNA	-3085	101930023	LINC02391	long intergenic non-protein coding RNA 2391	ENSG00000310158	ENSG00000310158		lncRNA		lncRNA
chr12	92465987	92466133	147	*	200	11.91677	22.99829	20.01681	77	Promoter (<=1kb)	7	92466451	92492091	25641	1	ENSG00000205056	ENST00000504409	lncRNA	-318	NA	NA	NA	NA	ENSG00000205056	LINC02397	lncRNA	LINC02397	lncRNA
chr12	92505752	92506223	472	*	2086	64.84136	213.74376	208.61389	241	Promoter (2-3kb)	7	92479050	92503242	24193	2	ENSG00000310529	ENST00000758465	lncRNA	-2510	NA	NA	NA	NA	ENSG00000310529		lncRNA		lncRNA
chr12	92628540	92628856	317	*	622	26.55249	65.88846	62.2942	171	Intron (ENST00000836767/ENSG00000308842, intron 1 of 1)	7	92622145	92630255	8111	1	ENSG00000308858	ENST00000836899	lncRNA	6395	NA	NA	NA	ENSG00000308842	ENSG00000308842		lncRNA		lncRNA
chr12	92709627	92709875	249	*	233	13.27625	26.35474	23.30692	98	Promoter (1-2kb)	7	92707650	92772455	64806	1	ENSG00000187510	ENST00000647865	nonsense_mediated_decay	1977	440107	PLEKHG7	pleckstrin homology and RhoGEF domain containing G7	NA	ENSG00000187510	PLEKHG7	protein_coding	PLEKHG7	protein_coding
chr12	92909057	92909402	346	*	1570	51.87309	161.62434	157.03816	206	Intron (ENST00000322349/ENSG00000102189, intron 1 of 28)	7	92925399	92926355	957	1	ENSG00000300165	ENST00000769674	lncRNA	-15997	NA	NA	NA	ENSG00000102189	ENSG00000102189	EEA1	protein_coding	EEA1	protein_coding
chr12	92964033	92964353	321	*	676	28.21203	71.2638	67.60608	134	Intron (ENST00000755877/ENSG00000257345, intron 1 of 2)	7	92952639	92952745	107	1	ENSG00000202534	ENST00000365664	snRNA	11394	106481600	RNU6-1329P	RNA, U6 small nuclear 1329, pseudogene	ENSG00000257345	ENSG00000257345	LINC02413	lncRNA	LINC02413	lncRNA
chr12	92968116	92968369	254	*	261	13.60761	29.24555	26.15245	71	Intron (ENST00000755877/ENSG00000257345, intron 1 of 2)	7	92952639	92952745	107	1	ENSG00000202534	ENST00000365664	snRNA	15477	106481600	RNU6-1329P	RNA, U6 small nuclear 1329, pseudogene	ENSG00000257345	ENSG00000257345	LINC02413	lncRNA	LINC02413	lncRNA
chr12	93019873	93020103	231	*	126	8.81843	15.4845	12.66828	50	Promoter (1-2kb)	7	93003390	93018828	15439	2	ENSG00000257252	ENST00000754402	lncRNA	-1045	NA	NA	NA	NA	ENSG00000257252		lncRNA		lncRNA
chr12	93371687	93372006	320	*	885	31.43144	92.42179	88.53942	142	Intron (ENST00000548890/ENSG00000257252, intron 1 of 2)	7	93215582	93376616	161035	2	ENSG00000257252	ENST00000754510	lncRNA	4610	NA	NA	NA	ENSG00000257252	ENSG00000257252		lncRNA		lncRNA
chr12	93537197	93537478	282	*	306	15.56193	33.79003	30.61797	101	Intron (ENST00000754694/ENSG00000246985, intron 2 of 4)	7	93529560	93529989	430	2	ENSG00000258271	ENST00000548858	processed_pseudogene	-7208	NA	NA	NA	ENSG00000246985	ENSG00000246985	SOCS2-AS1	lncRNA	SOCS2-AS1	lncRNA
chr12	93592317	93592465	149	*	162	10.51036	19.17987	16.27737	50	Distal Intergenic	7	93575058	93583487	8430	1	ENSG00000120833	ENST00000549510	protein_coding	17259	8835	SOCS2	suppressor of cytokine signaling 2	NA	ENSG00000120833	SOCS2	protein_coding	SOCS2	protein_coding
chr12	93604981	93605215	235	*	451	21.02073	48.58392	45.19824	76	Distal Intergenic	7	93575058	93583487	8430	1	ENSG00000120833	ENST00000549510	protein_coding	29923	8835	SOCS2	suppressor of cytokine signaling 2	NA	ENSG00000120833	SOCS2	protein_coding	SOCS2	protein_coding
chr12	93622342	93622581	240	*	247	13.82942	27.84597	24.76316	153	Distal Intergenic	7	93639886	93641615	1730	1	ENSG00000300370	ENST00000771219	lncRNA	-17305	NA	NA	NA	NA	ENSG00000300370		lncRNA		lncRNA
chr12	93676833	93677183	351	*	858	33.7438	89.70705	85.85367	167	Promoter (<=1kb)	7	93677375	93738636	61262	1	ENSG00000169372	ENST00000552983	protein_coding	-192	8738	CRADD	CARD and death domain containing adaptor protein	NA	ENSG00000169372	CRADD	protein_coding	CRADD	protein_coding
chr12	93809476	93809695	220	*	180	10.6917	20.95399	18.00743	113	Intron (ENST00000332896/ENSG00000169372, intron 2 of 2)	7	93815136	93816109	974	1	ENSG00000169372	ENST00000550766	protein_coding_CDS_not_defined	-5441	8738	CRADD	CARD and death domain containing adaptor protein	ENSG00000169372	ENSG00000169372	CRADD	protein_coding	CRADD	protein_coding
chr12	93818279	93818480	202	*	126	8.81843	15.4845	12.66828	112	Promoter (2-3kb)	7	93815408	93850667	35260	1	ENSG00000169372	ENST00000609189	protein_coding_CDS_not_defined	2871	8738	CRADD	CARD and death domain containing adaptor protein	NA	ENSG00000169372	CRADD	protein_coding	CRADD	protein_coding
chr12	93956812	93957071	260	*	163	8.75484	19.25255	16.34502	155	Intron (ENST00000786429/ENSG00000257283, intron 2 of 3)	7	93945041	93947813	2773	1	ENSG00000271382	ENST00000604017	lncRNA	11771	NA	NA	NA	ENSG00000257283	ENSG00000257283		lncRNA		lncRNA
chr12	93957187	93957373	187	*	152	9.85589	18.08597	15.20414	80	Intron (ENST00000786429/ENSG00000257283, intron 2 of 3)	7	93945041	93947813	2773	1	ENSG00000271382	ENST00000604017	lncRNA	12146	NA	NA	NA	ENSG00000257283	ENSG00000257283		lncRNA		lncRNA
chr12	94000526	94000754	229	*	336	16.59939	36.85246	33.63081	90	Intron (ENST00000786429/ENSG00000257283, intron 1 of 3)	7	94008739	94009047	309	2	ENSG00000223126	ENST00000411194	misc_RNA	8293	106480913	RN7SKP263	RN7SK pseudogene 263	ENSG00000257283	ENSG00000257283		lncRNA		lncRNA
chr12	94095700	94095881	182	*	146	9.75009	17.46014	14.60212	91	Intron (ENST00000786512/ENSG00000302422, intron 1 of 1)	7	94100987	94126743	25757	1	ENSG00000302422	ENST00000786513	lncRNA	-5106	124902986	LOC124902986	uncharacterized LOC124902986	ENSG00000302422	ENSG00000302422		lncRNA		lncRNA
chr12	94141175	94141310	136	*	150	9.73408	17.8841	15.01088	89	Promoter (1-2kb)	7	94140077	94141337	1261	1	ENSG00000257360	ENST00000548294	processed_pseudogene	1098	NA	NA	NA	NA	ENSG00000257360		processed_pseudogene		processed_pseudogene
chr12	94242557	94242860	304	*	370	18.25484	40.33909	37.06277	186	Intron (ENST00000258526/ENSG00000136040, intron 11 of 30)	7	94248362	94256285	7924	1	ENSG00000136040	ENST00000549810	retained_intron	-5502	10154	PLXNC1	plexin C1	ENSG00000136040	ENSG00000136040	PLXNC1	protein_coding	PLXNC1	protein_coding
chr12	94460257	94460599	343	*	1184	43.1478	122.63317	118.44286	166	Promoter (<=1kb)	7	94460000	94462484	2485	1	ENSG00000278916	ENST00000623122	lncRNA	257	144486	CEP83-DT	CEP83 divergent transcript	NA	ENSG00000278916	CEP83-DT	lncRNA	CEP83-DT	lncRNA
chr12	94699994	94700184	191	*	136	9.40401	16.45836	13.6193	79	Distal Intergenic	7	94567122	94650557	83436	2	ENSG00000057704	ENST00000261226	protein_coding	-49437	57458	TMCC3	transmembrane and coiled-coil domain family 3	NA	ENSG00000057704	TMCC3	protein_coding	TMCC3	protein_coding
chr12	94722878	94723121	244	*	233	10.856	26.37224	23.32196	155	Distal Intergenic	7	94770186	94792824	22639	2	ENSG00000298041	ENST00000752683	lncRNA	69703	NA	NA	NA	NA	ENSG00000298041		lncRNA		lncRNA
chr12	94740903	94741063	161	*	247	13.82942	27.84597	24.76316	64	Distal Intergenic	7	94770186	94792824	22639	2	ENSG00000298041	ENST00000752683	lncRNA	51761	NA	NA	NA	NA	ENSG00000298041		lncRNA		lncRNA
chr12	94933498	94933817	320	*	451	21.02073	48.58392	45.19824	171	Intron (ENST00000552205/ENSG00000184752, intron 3 of 5)	7	94897092	94924806	27715	2	ENSG00000184752	ENST00000547447	protein_coding_CDS_not_defined	-8692	55967	NDUFA12	NADH:ubiquinone oxidoreductase subunit A12	ENSG00000184752	ENSG00000184752	NDUFA12	protein_coding	NDUFA12	protein_coding
chr12	95107603	95107792	190	*	494	21.7867	52.90841	49.46947	75	3' UTR	7	95100531	95101045	515	1	ENSG00000257121	ENST00000553003	processed_pseudogene	7072	100287148	LOC100287148	peroxiredoxin 6 pseudogene	NA	ENSG00000257121		processed_pseudogene		processed_pseudogene
chr12	95171976	95172227	252	*	159	10.29176	18.81246	15.92225	167	Intron (ENST00000343958/ENSG00000180263, intron 3 of 20)	7	95189192	95208956	19765	2	ENSG00000180263	ENST00000550368	protein_coding_CDS_not_defined	36729	55785	FGD6	FYVE, RhoGEF and PH domain containing 6	ENSG00000180263	ENSG00000180263	FGD6	protein_coding	FGD6	protein_coding
chr12	95188896	95189207	312	*	737	29.79194	77.4553	73.72909	153	Exon (ENST00000550368/ENSG00000180263, exon 3 of 3)	7	95189192	95208956	19765	2	ENSG00000180263	ENST00000550368	protein_coding_CDS_not_defined	19749	55785	FGD6	FYVE, RhoGEF and PH domain containing 6	ENSG00000180263	ENSG00000180263	FGD6	protein_coding	FGD6	protein_coding
chr12	95222260	95222572	313	*	277	14.93578	30.87875	27.74632	156	Intron (ENST00000436874/ENSG00000028203, intron 1 of 11)	7	95218310	95266475	48166	1	ENSG00000028203	ENST00000546409	protein_coding_CDS_not_defined	3950	55591	VEZT	vezatin, adherens junctions transmembrane protein	ENSG00000028203	ENSG00000028203	VEZT	protein_coding	VEZT	protein_coding
chr12	95552050	95552353	304	*	698	28.01147	73.51678	69.83369	179	Promoter (<=1kb)	7	95551582	95665776	114195	1	ENSG00000293270	ENST00000626376	lncRNA	468	100132594	PGAM1P5	phosphoglycerate mutase 1 pseudogene 5	NA	ENSG00000293270	PGAM1P5	lncRNA	PGAM1P5	lncRNA
chr12	95652144	95652320	177	*	172	10.83343	20.18696	17.26616	88	Promoter (2-3kb)	7	95649328	95674000	24673	1	ENSG00000293270	ENST00000832495	lncRNA	2816	100132594	PGAM1P5	phosphoglycerate mutase 1 pseudogene 5	NA	ENSG00000293270	PGAM1P5	lncRNA	PGAM1P5	lncRNA
chr12	95686130	95686278	149	*	150	9.73408	17.8841	15.01088	56	Intron (ENST00000343702/ENSG00000074527, intron 5 of 9)	7	95672305	95673068	764	1	ENSG00000257150	ENST00000548011	transcribed_processed_pseudogene	13825	NA	NA	NA	ENSG00000074527	ENSG00000074527	NTN4	protein_coding	NTN4	protein_coding
chr12	95820935	95821081	147	*	126	8.81843	15.4845	12.66828	87	Intron (ENST00000553095/ENSG00000258292, intron 1 of 1)	7	95791733	95837019	45287	2	ENSG00000258343	ENST00000787987	lncRNA	15938	105369921	SNRPF-DT	SNRPF divergent transcript	ENSG00000258292	ENSG00000258292	LINC02410	lncRNA	LINC02410	lncRNA
chr12	95931969	95932414	446	*	1691	54.98547	173.90916	169.19627	220	Intron (ENST00000344280/ENSG00000165972, intron 2 of 15)	7	95917127	95942599	25473	2	ENSG00000165972	ENST00000546947	protein_coding	10185	120935	CCDC38	coiled-coil domain containing 38	ENSG00000165972	ENSG00000165972	CCDC38	protein_coding	CCDC38	protein_coding
chr12	96004563	96004875	313	*	938	32.81813	97.76008	93.82238	150	Intron (ENST00000228740/ENSG00000111144, intron 16 of 18)	7	96000830	96011258	10429	2	ENSG00000111144	ENST00000537111	retained_intron	6383	4048	LTA4H	leukotriene A4 hydrolase	ENSG00000111144	ENSG00000111144	LTA4H	protein_coding	LTA4H	protein_coding
chr12	96056099	96056399	301	*	233	13.27625	26.35474	23.30692	210	Distal Intergenic	7	96052628	96053557	930	1	ENSG00000307169	ENST00000824366	lncRNA	3471	124902990	LOC124902990	uncharacterized LOC124902990	NA	ENSG00000307169		lncRNA		lncRNA
chr12	96232079	96232381	303	*	189	11.27104	21.9168	18.96091	183	Promoter (2-3kb)	7	96231282	96235354	4073	2	ENSG00000287454	ENST00000747684	lncRNA	2973	NA	NA	NA	NA	ENSG00000287454		lncRNA		lncRNA
chr12	96304920	96305206	287	*	321	16.08066	35.31436	32.11623	155	Promoter (1-2kb)	7	96303375	96303513	139	2	ENSG00000201435	ENST00000364565	snRNA	-1407	106481179	RNU4-24P	RNA, U4 small nuclear 24, pseudogene	NA	ENSG00000201435	RNU4-24P	snRNA	RNU4-24P	snRNA
chr12	96528250	96528506	257	*	176	11.06354	20.57449	17.63707	96	Intron (ENST00000524981/ENSG00000188596, intron 9 of 67)	7	96540137	96644210	104074	1	ENSG00000188596	ENST00000554108	protein_coding_CDS_not_defined	-11631	144535	CFAP54	cilia and flagella associated protein 54	ENSG00000188596	ENSG00000188596	CFAP54	protein_coding	CFAP54	protein_coding
chr12	96650864	96651119	256	*	172	10.83343	20.18696	17.26616	111	Promoter (2-3kb)	7	96647975	96765270	117296	1	ENSG00000188596	ENST00000342887	retained_intron	2889	144535	CFAP54	cilia and flagella associated protein 54	NA	ENSG00000188596	CFAP54	protein_coding	CFAP54	protein_coding
chr12	96722374	96722779	406	*	1717	43.77419	176.51471	171.77679	185	Intron (ENST00000342887/ENSG00000188596, intron 17 of 26)	7	96647975	96765270	117296	1	ENSG00000188596	ENST00000342887	retained_intron	74399	144535	CFAP54	cilia and flagella associated protein 54	ENSG00000188596	ENSG00000188596	CFAP54	protein_coding	CFAP54	protein_coding
chr12	96765423	96765750	328	*	766	30.97791	80.38927	76.63322	182	Intron (ENST00000524981/ENSG00000188596, intron 60 of 67)	7	96647975	96765270	117296	1	ENSG00000188596	ENST00000342887	retained_intron	117448	144535	CFAP54	cilia and flagella associated protein 54	ENSG00000188596	ENSG00000188596	CFAP54	protein_coding	CFAP54	protein_coding
chr12	96769446	96769767	322	*	1138	40.46101	117.99103	113.84779	159	Intron (ENST00000524981/ENSG00000188596, intron 60 of 67)	7	96647975	96765270	117296	1	ENSG00000188596	ENST00000342887	retained_intron	121471	144535	CFAP54	cilia and flagella associated protein 54	ENSG00000188596	ENSG00000188596	CFAP54	protein_coding	CFAP54	protein_coding
chr12	96835247	96835658	412	*	1009	38.16921	104.97733	100.96182	211	Intron (ENST00000524981/ENSG00000188596, intron 66 of 67)	7	96900697	96902698	2002	2	ENSG00000258846	ENST00000554413	processed_pseudogene	67040	NA	NA	NA	ENSG00000188596	ENSG00000188596	CFAP54	protein_coding	CFAP54	protein_coding
chr12	96899024	96899178	155	*	139	9.33716	16.77356	13.92397	74	Distal Intergenic	7	96900697	96902698	2002	2	ENSG00000258846	ENST00000554413	processed_pseudogene	3520	NA	NA	NA	NA	ENSG00000258846	EEF1A1P33	processed_pseudogene	EEF1A1P33	processed_pseudogene
chr12	97003072	97003370	299	*	278	13.86681	30.94004	27.80689	107	Intron (ENST00000716365/ENSG00000257470, intron 1 of 4)	7	96985673	97212815	227143	1	ENSG00000257470	ENST00000718961	lncRNA	17399	NA	NA	NA	ENSG00000257470	ENSG00000257470		lncRNA		lncRNA
chr12	97030597	97030786	190	*	178	10.89335	20.77623	17.83105	103	Intron (ENST00000549896/ENSG00000257470, intron 1 of 2)	7	97025341	97127541	102201	1	ENSG00000257470	ENST00000718966	lncRNA	5256	NA	NA	NA	ENSG00000257470	ENSG00000257470		lncRNA		lncRNA
chr12	97107423	97107762	340	*	784	31.53109	82.23798	78.46115	179	Intron (ENST00000668647/ENSG00000257470, intron 3 of 3)	7	97120661	97127626	6966	1	ENSG00000257470	ENST00000718974	lncRNA	-12899	NA	NA	NA	ENSG00000257470	ENSG00000257470		lncRNA		lncRNA
chr12	97167631	97168012	382	*	1753	56.54166	180.10716	175.33632	186	Promoter (<=1kb)	7	97168846	97212815	43970	1	ENSG00000257470	ENST00000718967	lncRNA	-834	NA	NA	NA	NA	ENSG00000257470		lncRNA		lncRNA
chr12	97228594	97228960	367	*	971	37.06286	101.12037	97.14577	132	Distal Intergenic	7	97245756	97252867	7112	2	ENSG00000301349	ENST00000778373	lncRNA	23907	NA	NA	NA	NA	ENSG00000301349		lncRNA		lncRNA
chr12	97277121	97277317	197	*	293	10.83697	32.47624	29.31865	97	Promoter (<=1kb)	7	97272692	97276209	3518	2	ENSG00000257920	ENST00000547515	lncRNA	-912	NA	NA	NA	NA	ENSG00000257920	LINC02409	lncRNA	LINC02409	lncRNA
chr12	97453312	97453581	270	*	262	14.3826	29.35418	26.246	138	Intron (ENST00000538559/ENSG00000255794, intron 1 of 13)	7	97457384	97460852	3469	1	ENSG00000255794	ENST00000774552	lncRNA	-3803	196475	RMST	rhabdomyosarcoma 2 associated transcript	ENSG00000255794	ENSG00000255794	RMST	lncRNA	RMST	lncRNA
chr12	97563316	97563476	161	*	200	11.91677	22.99829	20.01681	105	Promoter (<=1kb)	7	97563812	97563911	100	1	ENSG00000207586	ENST00000384854	miRNA	-336	406926	MIR135A2	microRNA 135a-2	NA	ENSG00000207586	MIR135A2	miRNA	MIR135A2	miRNA
chr12	97580144	97580370	227	*	149	9.95719	17.80743	14.93621	88	Intron (ENST00000639121/ENSG00000255794, intron 11 of 13)	7	97563257	97568746	5490	2	ENSG00000300902	ENST00000774956	lncRNA	-11398	NA	NA	NA	ENSG00000255794	ENSG00000255794	RMST	lncRNA	RMST	lncRNA
chr12	97709224	97709355	132	*	187	10.84327	21.73656	18.78289	82	Intron (ENST00000701071/ENSG00000293309, intron 2 of 2)	7	97721716	97721822	107	1	ENSG00000206899	ENST00000384172	snRNA	-12361	100873757	RNU6-36P	RNA, U6 small nuclear 36, pseudogene	ENSG00000293309	ENSG00000293309	PAFAH1B2P2	lncRNA	PAFAH1B2P2	lncRNA
chr12	97733522	97733778	257	*	291	15.04319	32.27991	29.13216	150	Promoter (<=1kb)	7	97732581	97733267	687	2	ENSG00000257501	ENST00000554613	transcribed_processed_pseudogene	-255	NA	NA	NA	NA	ENSG00000257501	PAFAH1B2P2	transcribed_processed_pseudogene	PAFAH1B2P2	transcribed_processed_pseudogene
chr12	97920882	97921106	225	*	167	8.15698	19.69249	16.77505	126	Distal Intergenic	7	97939056	97939121	66	2	ENSG00000265861	ENST00000577562	miRNA	18015	100616287	MIR4495	microRNA 4495	NA	ENSG00000265861	MIR4495	miRNA	MIR4495	miRNA
chr12	97948561	97948871	311	*	318	15.55156	35.08615	31.89677	153	Distal Intergenic	7	97939056	97939121	66	2	ENSG00000265861	ENST00000577562	miRNA	-9440	100616287	MIR4495	microRNA 4495	NA	ENSG00000265861	MIR4495	miRNA	MIR4495	miRNA
chr12	98071833	98072061	229	*	214	12.45845	24.43327	21.42464	62	Distal Intergenic	7	98121963	98123166	1204	2	ENSG00000304687	ENST00000805464	lncRNA	51105	NA	NA	NA	NA	ENSG00000304687		lncRNA		lncRNA
chr12	98199800	98200076	277	*	247	13.82942	27.84597	24.76316	107	Intron (ENST00000548344/ENSG00000258312, intron 2 of 4)	7	98121963	98123166	1204	2	ENSG00000304687	ENST00000805464	lncRNA	-76634	NA	NA	NA	ENSG00000258312	ENSG00000258312		lncRNA		lncRNA
chr12	98221354	98221544	191	*	149	9.95719	17.80743	14.93621	77	Intron (ENST00000548344/ENSG00000258312, intron 1 of 4)	7	98280201	98287045	6845	2	ENSG00000293780	ENST00000718942	lncRNA	65501	NA	NA	NA	ENSG00000258312	ENSG00000258312		lncRNA		lncRNA
chr12	98276906	98277155	250	*	277	14.93578	30.87875	27.74632	145	Intron (ENST00000548344/ENSG00000258312, intron 1 of 4)	7	98280201	98287045	6845	2	ENSG00000293780	ENST00000718942	lncRNA	9890	NA	NA	NA	ENSG00000258312	ENSG00000258312		lncRNA		lncRNA
chr12	98284530	98284804	275	*	494	21.7867	52.90841	49.46947	149	Promoter (2-3kb)	7	98280201	98287045	6845	2	ENSG00000293780	ENST00000718942	lncRNA	2241	NA	NA	NA	NA	ENSG00000293780		lncRNA		lncRNA
chr12	98352601	98352833	233	*	236	12.48013	26.74878	23.68933	158	Intron (ENST00000789811/ENSG00000302820, intron 2 of 2)	7	98337651	98345415	7765	2	ENSG00000302820	ENST00000789817	lncRNA	-7186	105369933	LOC105369933	uncharacterized LOC105369933	ENSG00000302820	ENSG00000302820		lncRNA		lncRNA
chr12	98590092	98590229	138	*	136	9.40401	16.45836	13.6193	56	Promoter (<=1kb)	7	98590723	98591214	492	2	ENSG00000225185	ENST00000557282	processed_pseudogene	985	NA	NA	NA	NA	ENSG00000225185	PPIAP8	processed_pseudogene	PPIAP8	processed_pseudogene
chr12	98602800	98603018	219	*	154	9.71972	18.33606	15.44935	94	Promoter (1-2kb)	7	98601065	98602168	1104	1	ENSG00000075415	ENST00000547869	retained_intron	1735	5250	SLC25A3	solute carrier family 25 member 3	NA	ENSG00000075415	SLC25A3	protein_coding	SLC25A3	protein_coding
chr12	98645192	98645489	298	*	553	24.33979	58.84759	55.33576	136	Promoter (<=1kb)	7	98645290	98735433	90144	1	ENSG00000120868	ENST00000551964	protein_coding	0	317	APAF1	apoptotic peptidase activating factor 1	NA	ENSG00000120868	APAF1	protein_coding	APAF1	protein_coding
chr12	98866283	98866670	388	*	1514	48.59862	155.9897	151.46385	199	Intron (ENST00000333732/ENSG00000185046, intron 1 of 10)	7	98801090	98893716	92627	2	ENSG00000185046	ENST00000551560	protein_coding	27046	56899	ANKS1B	ankyrin repeat and sterile alpha motif domain containing 1B	ENSG00000185046	ENSG00000185046	ANKS1B	protein_coding	ANKS1B	protein_coding
chr12	98904295	98904581	287	*	321	16.08066	35.31436	32.11623	106	Intron (ENST00000546568/ENSG00000185046, intron 3 of 10)	7	98801093	98895300	94208	2	ENSG00000185046	ENST00000552748	protein_coding	-8995	56899	ANKS1B	ankyrin repeat and sterile alpha motif domain containing 1B	ENSG00000185046	ENSG00000185046	ANKS1B	protein_coding	ANKS1B	protein_coding
chr12	99059903	99060058	156	*	136	9.40401	16.45836	13.6193	56	Intron (ENST00000546568/ENSG00000185046, intron 2 of 10)	7	99055568	99061858	6291	1	ENSG00000300151	ENST00000769525	lncRNA	4335	NA	NA	NA	ENSG00000185046	ENSG00000185046	ANKS1B	protein_coding	ANKS1B	protein_coding
chr12	99065062	99065214	153	*	174	10.959	20.39813	17.47569	55	Intron (ENST00000546568/ENSG00000185046, intron 2 of 10)	7	99055568	99061858	6291	1	ENSG00000300151	ENST00000769525	lncRNA	9494	NA	NA	NA	ENSG00000185046	ENSG00000185046	ANKS1B	protein_coding	ANKS1B	protein_coding
chr12	99263090	99263487	398	*	1934	58.80433	198.4173	193.4501	208	Intron (ENST00000546631/ENSG00000185046, intron 1 of 1)	7	98745400	99246435	501036	2	ENSG00000185046	ENST00000550778	protein_coding	-16655	56899	ANKS1B	ankyrin repeat and sterile alpha motif domain containing 1B	ENSG00000185046	ENSG00000185046	ANKS1B	protein_coding	ANKS1B	protein_coding
chr12	99315708	99315986	279	*	205	11.93081	23.54708	20.54572	96	Intron (ENST00000546631/ENSG00000185046, intron 1 of 1)	7	99246436	99343790	97355	2	ENSG00000185046	ENST00000550833	protein_coding_CDS_not_defined	27804	56899	ANKS1B	ankyrin repeat and sterile alpha motif domain containing 1B	ENSG00000185046	ENSG00000185046	ANKS1B	protein_coding	ANKS1B	protein_coding
chr12	99644856	99645053	198	*	176	11.06354	20.57449	17.63707	104	Promoter (2-3kb)	7	99647753	99650114	2362	1	ENSG00000180219	ENST00000324341	protein_coding	-2700	196472	GARIN6	golgi associated RAB2 interactor family member 6	NA	ENSG00000180219	GARIN6	protein_coding	GARIN6	protein_coding
chr12	99824768	99825040	273	*	291	15.04319	32.27991	29.13216	136	Intron (ENST00000547010/ENSG00000185046, intron 1 of 17)	7	99772710	99775643	2934	2	ENSG00000185046	ENST00000552472	protein_coding_CDS_not_defined	-49125	56899	ANKS1B	ankyrin repeat and sterile alpha motif domain containing 1B	ENSG00000185046	ENSG00000185046	ANKS1B	protein_coding	ANKS1B	protein_coding
chr12	99965332	99965528	197	*	228	13.00012	25.88667	22.85058	98	Intron (ENST00000547010/ENSG00000185046, intron 1 of 17)	7	98735422	99984237	1248816	2	ENSG00000185046	ENST00000547776	protein_coding	18709	56899	ANKS1B	ankyrin repeat and sterile alpha motif domain containing 1B	ENSG00000185046	ENSG00000185046	ANKS1B	protein_coding	ANKS1B	protein_coding
chr12	100156751	100156948	198	*	233	13.27625	26.35474	23.30692	101	Promoter (1-2kb)	7	100156412	100158359	1948	2	ENSG00000290576	ENST00000843172	lncRNA	1411	55592	GOLGA2P5	GOLGA2 pseudogene 5	NA	ENSG00000290576		lncRNA		lncRNA
chr12	100182014	100182469	456	*	1796	59.74311	184.48434	179.65945	184	Intron (ENST00000548404/ENSG00000290576, intron 4 of 12)	7	100173347	100177654	4308	2	ENSG00000290576	ENST00000546397	lncRNA	-4360	55592	GOLGA2P5	GOLGA2 pseudogene 5	ENSG00000290576	ENSG00000290576		lncRNA		lncRNA
chr12	100198228	100198610	383	*	1067	39.82874	110.80941	106.73653	207	Promoter (<=1kb)	7	100199122	100210320	11199	1	ENSG00000075089	ENST00000551652	protein_coding	-512	64431	ACTR6	actin related protein 6	NA	ENSG00000075089	ACTR6	protein_coding	ACTR6	protein_coding
chr12	100251915	100252165	251	*	190	11.61672	21.99022	19.02395	56	Promoter (<=1kb)	7	100237800	100252279	14480	2	ENSG00000166153	ENST00000549100	protein_coding_CDS_not_defined	114	120863	DEPDC4	DEP domain containing 4	NA	ENSG00000166153	DEPDC4	protein_coding	DEPDC4	protein_coding
chr12	100352917	100353200	284	*	291	15.04319	32.27991	29.13216	121	Distal Intergenic	7	100357074	100422055	64982	1	ENSG00000179520	ENST00000323346	protein_coding	-3874	246213	SLC17A8	solute carrier family 17 member 8	NA	ENSG00000179520	SLC17A8	protein_coding	SLC17A8	protein_coding
chr12	100387159	100387337	179	*	277	14.93578	30.87875	27.74632	111	Intron (ENST00000323346/ENSG00000179520, intron 2 of 11)	7	100402618	100404380	1763	1	ENSG00000179520	ENST00000547922	retained_intron	-15281	246213	SLC17A8	solute carrier family 17 member 8	ENSG00000179520	ENSG00000179520	SLC17A8	protein_coding	SLC17A8	protein_coding
chr12	100427278	100427589	312	*	200	11.91677	22.99829	20.01681	132	Distal Intergenic	7	100431141	100435035	3895	1	ENSG00000306581	ENST00000819484	lncRNA	-3552	NA	NA	NA	NA	ENSG00000306581		lncRNA		lncRNA
chr12	100788699	100789070	372	*	321	13.30735	35.30115	32.10867	160	Intron (ENST00000549155/ENSG00000151572, intron 3 of 10)	7	100794596	100901681	107086	1	ENSG00000151572	ENST00000551148	protein_coding_CDS_not_defined	-5526	121601	ANO4	anoctamin 4	ENSG00000151572	ENSG00000151572	ANO4	protein_coding	ANO4	protein_coding
chr12	100959058	100959398	341	*	663	26.974	69.99472	66.351	167	Intron (ENST00000392977/ENSG00000151572, intron 5 of 27)	7	100987119	101042381	55263	1	ENSG00000151572	ENST00000549234	protein_coding_CDS_not_defined	-27721	121601	ANO4	anoctamin 4	ENSG00000151572	ENSG00000151572	ANO4	protein_coding	ANO4	protein_coding
chr12	100985634	100985811	178	*	262	14.3826	29.35418	26.246	90	Promoter (1-2kb)	7	100987119	101042381	55263	1	ENSG00000151572	ENST00000549234	protein_coding_CDS_not_defined	-1308	121601	ANO4	anoctamin 4	NA	ENSG00000151572	ANO4	protein_coding	ANO4	protein_coding
chr12	101298588	101298715	128	*	149	9.95719	17.80743	14.93621	39	Intron (ENST00000261637/ENSG00000120800, intron 12 of 61)	7	101289903	101290961	1059	1	ENSG00000120800	ENST00000551998	retained_intron	8685	27340	UTP20	UTP20 small subunit processome component	ENSG00000120800	ENSG00000120800	UTP20	protein_coding	UTP20	protein_coding
chr12	101305265	101305552	288	*	1006	36.82989	104.6383	100.63204	148	Intron (ENST00000261637/ENSG00000120800, intron 15 of 61)	7	101289903	101290961	1059	1	ENSG00000120800	ENST00000551998	retained_intron	15362	27340	UTP20	UTP20 small subunit processome component	ENSG00000120800	ENSG00000120800	UTP20	protein_coding	UTP20	protein_coding
chr12	101462572	101462852	281	*	347	14.00774	37.95838	34.72353	163	Distal Intergenic	7	101466705	101466820	116	1	ENSG00000202249	ENST00000365379	snRNA	-3853	NA	NA	NA	NA	ENSG00000202249	RNU5E-5P	snRNA	RNU5E-5P	snRNA
chr12	101693791	101694078	288	*	572	24.07905	60.8235	57.28824	139	Promoter (1-2kb)	7	101695224	101695841	618	1	ENSG00000300870	ENST00000774789	lncRNA	-1146	NA	NA	NA	NA	ENSG00000300870		lncRNA		lncRNA
chr12	101844926	101845162	237	*	191	11.41208	22.15204	19.17854	95	Distal Intergenic	7	101836820	101836927	108	1	ENSG00000223046	ENST00000411114	rRNA_pseudogene	8106	100873628	RNA5SP369	RNA, 5S ribosomal pseudogene 369	NA	ENSG00000223046	RNA5SP369	rRNA_pseudogene	RNA5SP369	rRNA_pseudogene
chr12	102273747	102274105	359	*	802	32.08426	84.09424	80.29852	206	Exon (ENST00000626826/ENSG00000281344, exon 1 of 1)	7	102257213	102463491	206279	1	ENSG00000283052	ENST00000704346	lncRNA	16534	NA	NA	NA	ENSG00000281344	ENSG00000281344	HELLPAR	lncRNA	HELLPAR	lncRNA
chr12	102333572	102333710	139	*	136	9.40401	16.45836	13.6193	70	Exon (ENST00000626826/ENSG00000281344, exon 1 of 1)	7	102327067	102351142	24076	2	ENSG00000302996	ENST00000790914	lncRNA	17432	NA	NA	NA	ENSG00000281344	ENSG00000281344	HELLPAR	lncRNA	HELLPAR	lncRNA
chr12	102350435	102350613	179	*	197	11.09345	22.69948	19.72219	111	Promoter (<=1kb)	7	102327067	102351142	24076	2	ENSG00000302996	ENST00000790914	lncRNA	529	NA	NA	NA	NA	ENSG00000302996		lncRNA		lncRNA
chr12	102366055	102366335	281	*	233	12.96827	26.39167	23.33519	126	Exon (ENST00000626826/ENSG00000281344, exon 1 of 1)	7	102327067	102351142	24076	2	ENSG00000302996	ENST00000790914	lncRNA	-14913	NA	NA	NA	ENSG00000281344	ENSG00000281344	HELLPAR	lncRNA	HELLPAR	lncRNA
chr12	102465515	102465659	145	*	216	12.29568	24.70304	21.69126	72	Intron (ENST00000307046/ENSG00000017427, intron 2 of 3)	7	102402459	102478651	76193	2	ENSG00000017427	ENST00000424202	protein_coding	12992	3479	IGF1	insulin like growth factor 1	ENSG00000017427	ENSG00000017427	IGF1	protein_coding	IGF1	protein_coding
chr12	102530732	102530894	163	*	162	10.51036	19.17987	16.27737	69	Intron (ENST00000758464/ENSG00000298855, intron 2 of 2)	7	102544246	102758118	213873	1	ENSG00000296233	ENST00000737486	lncRNA	-13352	NA	NA	NA	ENSG00000298855	ENSG00000298855		lncRNA		lncRNA
chr12	102799837	102800080	244	*	336	16.59939	36.85246	33.63081	129	Distal Intergenic	7	102809280	102824399	15120	2	ENSG00000258169	ENST00000547179	lncRNA	24319	283432	LINC00485	long intergenic non-protein coding RNA 485	NA	ENSG00000258169	LINC00485	lncRNA	LINC00485	lncRNA
chr12	102815028	102815311	284	*	323	16.59531	35.54486	32.33751	113	Intron (ENST00000547179/ENSG00000258169, intron 3 of 4)	7	102809280	102824399	15120	2	ENSG00000258169	ENST00000547179	lncRNA	9088	283432	LINC00485	long intergenic non-protein coding RNA 485	ENSG00000258169	ENSG00000258169	LINC00485	lncRNA	LINC00485	lncRNA
chr12	102858437	102858650	214	*	378	17.4955	41.14066	37.85979	102	Intron (ENST00000307000/ENSG00000171759, intron 6 of 13)	7	102840513	102853415	12903	2	ENSG00000171759	ENST00000549247	retained_intron	-5022	5053	PAH	phenylalanine hydroxylase	ENSG00000171759	ENSG00000171759	PAH	protein_coding	PAH	protein_coding
chr12	102939554	102939775	222	*	152	9.85589	18.08597	15.20414	94	Intron (ENST00000546708/ENSG00000171759, intron 3 of 4)	7	102945959	102950845	4887	2	ENSG00000171759	ENST00000550405	protein_coding_CDS_not_defined	11070	5053	PAH	phenylalanine hydroxylase	ENSG00000171759	ENSG00000171759	PAH	protein_coding	PAH	protein_coding
chr12	102956540	102956748	209	*	152	9.85589	18.08597	15.20414	97	Promoter (<=1kb)	7	102957674	102960513	2840	1	ENSG00000139352	ENST00000266744	protein_coding	-926	429	ASCL1	achaete-scute family bHLH transcription factor 1	NA	ENSG00000139352	ASCL1	protein_coding	ASCL1	protein_coding
chr12	103029186	103029329	144	*	204	12.16989	23.42609	20.432	62	Intron (ENST00000737239/ENSG00000288092, intron 2 of 2)	7	103013479	103033170	19692	1	ENSG00000288092	ENST00000737244	lncRNA	15707	NA	NA	NA	ENSG00000288092	ENSG00000288092		lncRNA		lncRNA
chr12	103081007	103081280	274	*	262	14.3826	29.35418	26.246	99	Exon (ENST00000548415/ENSG00000257703, exon 3 of 3)	7	103123047	103124348	1302	2	ENSG00000257703	ENST00000820655	lncRNA	43068	NA	NA	NA	ENSG00000257703	ENSG00000257703		lncRNA		lncRNA
chr12	103225569	103225791	223	*	246	8.7028	27.74633	24.67967	121	Distal Intergenic	7	103262267	103267892	5626	2	ENSG00000179088	ENST00000547470	protein_coding_CDS_not_defined	42101	374470	C12orf42	chromosome 12 open reading frame 42	NA	ENSG00000179088	C12orf42	protein_coding	C12orf42	protein_coding
chr12	103536656	103536887	232	*	136	9.40401	16.45836	13.6193	83	Intron (ENST00000650784/ENSG00000286197, intron 3 of 3)	7	103530563	103531241	679	1	ENSG00000310518	ENST00000850581	lncRNA	6093	NA	NA	NA	ENSG00000286197	ENSG00000286197		lncRNA		lncRNA
chr12	103546811	103547116	306	*	839	33.19062	87.8289	83.9945	194	Promoter (<=1kb)	7	103547751	103558652	10902	1	ENSG00000257762	ENST00000666854	lncRNA	-635	101929084	LINC02401	long intergenic non-protein coding RNA 2401	NA	ENSG00000257762	LINC02401	lncRNA	LINC02401	lncRNA
chr12	103579182	103579580	399	*	435	20.46755	46.91116	43.54719	149	Downstream (<=300bp)	7	103561968	103571574	9607	2	ENSG00000286197	ENST00000735015	lncRNA	-7608	NA	NA	NA	NA	ENSG00000286197		lncRNA		lncRNA
chr12	103628909	103629196	288	*	640	27.10567	67.67153	64.05663	107	Intron (ENST00000388887/ENSG00000136011, intron 5 of 68)	7	103654780	103657995	3216	2	ENSG00000257737	ENST00000551905	lncRNA	28799	NA	NA	NA	ENSG00000136011	ENSG00000136011	STAB2	protein_coding	STAB2	protein_coding
chr12	103643159	103643487	329	*	233	13.27625	26.35474	23.30692	236	Intron (ENST00000388887/ENSG00000136011, intron 9 of 68)	7	103654780	103657995	3216	2	ENSG00000257737	ENST00000551905	lncRNA	14508	NA	NA	NA	ENSG00000136011	ENSG00000136011	STAB2	protein_coding	STAB2	protein_coding
chr12	103649312	103649579	268	*	367	17.63685	39.96828	36.70064	159	Intron (ENST00000388887/ENSG00000136011, intron 10 of 68)	7	103654780	103657995	3216	2	ENSG00000257737	ENST00000551905	lncRNA	8416	NA	NA	NA	ENSG00000136011	ENSG00000136011	STAB2	protein_coding	STAB2	protein_coding
chr12	103661653	103662039	387	*	658	27.65885	69.46337	65.82751	215	Intron (ENST00000388887/ENSG00000136011, intron 17 of 68)	7	103654780	103657995	3216	2	ENSG00000257737	ENST00000551905	lncRNA	-3658	NA	NA	NA	ENSG00000136011	ENSG00000136011	STAB2	protein_coding	STAB2	protein_coding
chr12	103680670	103680902	233	*	176	11.06354	20.57449	17.63707	68	Intron (ENST00000388887/ENSG00000136011, intron 25 of 68)	7	103668575	103669406	832	2	ENSG00000257766	ENST00000550175	lncRNA	-11264	NA	NA	NA	ENSG00000136011	ENSG00000136011	STAB2	protein_coding	STAB2	protein_coding
chr12	103803565	103803792	228	*	139	9.33716	16.77356	13.92397	176	Promoter (1-2kb)	7	103796893	103802401	5509	2	ENSG00000111696	ENST00000465502	protein_coding_CDS_not_defined	-1164	51559	NT5DC3	5'-nucleotidase domain containing 3	NA	ENSG00000111696	NT5DC3	protein_coding	NT5DC3	protein_coding
chr12	103805973	103806280	308	*	270	10.30834	30.14899	27.03557	195	Intron (ENST00000392876/ENSG00000111696, intron 4 of 13)	7	103796893	103802401	5509	2	ENSG00000111696	ENST00000465502	protein_coding_CDS_not_defined	-3572	51559	NT5DC3	5'-nucleotidase domain containing 3	ENSG00000111696	ENSG00000111696	NT5DC3	protein_coding	NT5DC3	protein_coding
chr12	103927374	103927843	470	*	1125	41.48827	116.69541	112.56181	244	Promoter (1-2kb)	7	103925148	103929435	4288	2	ENSG00000293399	ENST00000848161	lncRNA	1592	NA	NA	NA	NA	ENSG00000293399		lncRNA		lncRNA
chr12	104224114	104224242	129	*	139	9.33716	16.77356	13.92397	31	Promoter (<=1kb)	7	104224816	104258268	33453	1	ENSG00000198431	ENST00000534282	retained_intron	-574	7296	TXNRD1	thioredoxin reductase 1	NA	ENSG00000198431	TXNRD1	protein_coding	TXNRD1	protein_coding
chr12	104407294	104407468	175	*	126	8.81843	15.4845	12.66828	107	Intron (ENST00000758099/ENSG00000298817, intron 2 of 5)	7	104432741	104436171	3431	1	ENSG00000298845	ENST00000758378	lncRNA	-25273	NA	NA	NA	ENSG00000298817	ENSG00000298817		lncRNA		lncRNA
chr12	104595402	104595610	209	*	304	15.06557	33.60491	30.43956	97	Intron (ENST00000303694/ENSG00000171310, intron 1 of 2)	7	104591633	104591716	84	1	ENSG00000264295	ENST00000585192	miRNA	3769	100500843	MIR3922	microRNA 3922	ENSG00000171310	ENSG00000171310	CHST11	protein_coding	CHST11	protein_coding
chr12	104621793	104621988	196	*	190	11.61672	21.99022	19.02395	84	Intron (ENST00000303694/ENSG00000171310, intron 2 of 2)	7	104644150	104647551	3402	1	ENSG00000289557	ENST00000690187	lncRNA	-22162	NA	NA	NA	ENSG00000171310	ENSG00000171310	CHST11	protein_coding	CHST11	protein_coding
chr12	104631089	104631286	198	*	287	15.1668	31.87043	28.73137	97	Intron (ENST00000303694/ENSG00000171310, intron 2 of 2)	7	104644150	104647551	3402	1	ENSG00000289557	ENST00000690187	lncRNA	-12864	NA	NA	NA	ENSG00000171310	ENSG00000171310	CHST11	protein_coding	CHST11	protein_coding
chr12	104977713	104978053	341	*	149	9.95719	17.80743	14.93621	77	Promoter (<=1kb)	7	104976749	104978027	1279	2	ENSG00000257758	ENST00000548986	processed_pseudogene	0	121054	KRT18P20	keratin 18 pseudogene 20	NA	ENSG00000257758	KRT18P20	processed_pseudogene	KRT18P20	processed_pseudogene
chr12	105017704	105017926	223	*	186	9.45522	21.56429	18.61216	108	Intron (ENST00000547750/ENSG00000151131, intron 5 of 6)	7	105030070	105031935	1866	2	ENSG00000136010	ENST00000548418	protein_coding	14009	160428	ALDH1L2	aldehyde dehydrogenase 1 family member L2	ENSG00000151131	ENSG00000151131	NOPCHAP1	protein_coding	NOPCHAP1	protein_coding
chr12	105033641	105033907	267	*	321	16.08066	35.31436	32.11623	91	Promoter (1-2kb)	7	105030070	105031935	1866	2	ENSG00000136010	ENST00000548418	protein_coding	-1706	160428	ALDH1L2	aldehyde dehydrogenase 1 family member L2	NA	ENSG00000136010	ALDH1L2	protein_coding	ALDH1L2	protein_coding
chr12	105079657	105079886	230	*	229	13.07503	26.01337	22.97695	145	Intron (ENST00000258494/ENSG00000136010, intron 1 of 22)	7	105070520	105084444	13925	2	ENSG00000136010	ENST00000552427	retained_intron	4558	160428	ALDH1L2	aldehyde dehydrogenase 1 family member L2	ENSG00000136010	ENSG00000136010	ALDH1L2	protein_coding	ALDH1L2	protein_coding
chr12	105171795	105172111	317	*	544	23.34289	57.93683	54.43589	138	Distal Intergenic	7	105174105	105176374	2270	2	ENSG00000136044	ENST00000546731	protein_coding	4263	55198	APPL2	adaptor protein, phosphotyrosine interacting with PH domain and leucine zipper 2	NA	ENSG00000136044	APPL2	protein_coding	APPL2	protein_coding
chr12	105256685	105256999	315	*	370	18.25484	40.33909	37.06277	150	Intron (ENST00000548458/ENSG00000235162, intron 1 of 6)	7	105236331	105243173	6843	1	ENSG00000286903	ENST00000657795	lncRNA	20354	NA	NA	NA	ENSG00000235162	ENSG00000235162	C12orf75	protein_coding	C12orf75	protein_coding
chr12	105284453	105284583	131	*	165	10.37462	19.42055	16.50492	65	Intron (ENST00000548458/ENSG00000235162, intron 1 of 6)	7	105304867	105327017	22151	2	ENSG00000257642	ENST00000549251	lncRNA	42434	105369954	C12orf75-AS1	C12orf75 antisense RNA 1	ENSG00000235162	ENSG00000235162	C12orf75	protein_coding	C12orf75	protein_coding
chr12	105465683	105465972	290	*	323	16.59531	35.54486	32.33751	147	Distal Intergenic	7	105444139	105461892	17754	1	ENSG00000301011	ENST00000775506	lncRNA	21544	NA	NA	NA	NA	ENSG00000301011		lncRNA		lncRNA
chr12	105562460	105562713	254	*	148	9.9206	17.7459	14.8863	73	Intron (ENST00000843750/ENSG00000309761, intron 4 of 4)	7	105553859	105565284	11426	1	ENSG00000309761	ENST00000843750	lncRNA	8601	NA	NA	NA	ENSG00000309761	ENSG00000309761		lncRNA		lncRNA
chr12	105572951	105573239	289	*	658	27.65885	69.46337	65.82751	112	Distal Intergenic	7	105553859	105565284	11426	1	ENSG00000309761	ENST00000843750	lncRNA	19092	NA	NA	NA	NA	ENSG00000309761		lncRNA		lncRNA
chr12	105593378	105593493	116	*	126	8.81843	15.4845	12.66828	62	Distal Intergenic	7	105553859	105565284	11426	1	ENSG00000309761	ENST00000843750	lncRNA	39519	NA	NA	NA	NA	ENSG00000309761		lncRNA		lncRNA
chr12	105688985	105689284	300	*	596	25.45856	63.1827	59.62037	158	Distal Intergenic	7	105699168	105703520	4353	2	ENSG00000286520	ENST00000653672	lncRNA	14236	NA	NA	NA	NA	ENSG00000286520		lncRNA		lncRNA
chr12	105731712	105732015	304	*	715	28.5302	75.28983	71.58697	108	Intron (ENST00000547465/ENSG00000257859, intron 1 of 1)	7	105736742	105743998	7257	1	ENSG00000257859	ENST00000670167	lncRNA	-4727	101929110	CASC18	cancer susceptibility 18	ENSG00000257859	ENSG00000257859	CASC18	lncRNA	CASC18	lncRNA
chr12	105738268	105738625	358	*	858	33.7438	89.70705	85.85367	219	Promoter (1-2kb)	7	105736742	105743998	7257	1	ENSG00000257859	ENST00000670167	lncRNA	1526	101929110	CASC18	cancer susceptibility 18	NA	ENSG00000257859	CASC18	lncRNA	CASC18	lncRNA
chr12	105744543	105744882	340	*	470	17.15948	50.41824	47.00965	149	Promoter (1-2kb)	7	105738834	105742908	4075	2	ENSG00000295957	ENST00000734526	lncRNA	-1635	NA	NA	NA	NA	ENSG00000295957		lncRNA		lncRNA
chr12	105798470	105798788	319	*	693	28.7652	73.07266	69.39502	168	Distal Intergenic	7	105738839	105785920	47082	2	ENSG00000295957	ENST00000734525	lncRNA	-12550	NA	NA	NA	NA	ENSG00000295957		lncRNA		lncRNA
chr12	105805971	105806154	184	*	134	8.78232	16.31529	13.48871	86	Distal Intergenic	7	105738839	105785920	47082	2	ENSG00000295957	ENST00000734525	lncRNA	-20051	NA	NA	NA	NA	ENSG00000295957		lncRNA		lncRNA
chr12	105965556	105965793	238	*	221	10.50581	25.14849	22.1167	71	Distal Intergenic	7	105934637	105950946	16310	1	ENSG00000305754	ENST00000812785	lncRNA	30919	NA	NA	NA	NA	ENSG00000305754		lncRNA		lncRNA
chr12	105979747	105979986	240	*	219	12.44954	24.96054	21.93236	102	Distal Intergenic	7	106015897	106017006	1110	1	ENSG00000257773	ENST00000546640	processed_pseudogene	-35911	NA	NA	NA	NA	ENSG00000257773	ST13P3	processed_pseudogene	ST13P3	processed_pseudogene
chr12	106067630	106067932	303	*	354	17.70166	38.72753	35.47359	188	3' UTR	7	106042465	106058467	16003	2	ENSG00000257890	ENST00000792015	lncRNA	-9163	NA	NA	NA	NA	ENSG00000257890		lncRNA		lncRNA
chr12	106092701	106093044	344	*	629	25.93654	66.50574	62.90384	168	Promoter (1-2kb)	7	106091429	106103266	11838	1	ENSG00000257438	ENST00000774236	lncRNA	1272	NA	NA	NA	NA	ENSG00000257438		lncRNA		lncRNA
chr12	106190574	106190881	308	*	334	13.65755	36.62428	33.40932	124	Distal Intergenic	7	106170004	106172437	2434	1	ENSG00000257611	ENST00000548943	processed_pseudogene	20570	NA	NA	NA	NA	ENSG00000257611		processed_pseudogene		processed_pseudogene
chr12	106304898	106305163	266	*	126	8.81843	15.4845	12.66828	89	Promoter (<=1kb)	7	106240322	106304279	63958	2	ENSG00000136026	ENST00000553039	protein_coding	-619	10970	CKAP4	cytoskeleton associated protein 4	NA	ENSG00000136026	CKAP4	protein_coding	CKAP4	protein_coding
chr12	106336663	106336925	263	*	302	15.70848	33.40582	30.2428	176	Intron (ENST00000299045/ENSG00000166046, intron 8 of 9)	7	106342180	106346036	3857	2	ENSG00000300241	ENST00000770325	lncRNA	9111	NA	NA	NA	ENSG00000166046	ENSG00000166046	TCP11L2	protein_coding	TCP11L2	protein_coding
chr12	106345160	106345491	332	*	658	27.65885	69.46337	65.82751	163	Promoter (<=1kb)	7	106342180	106346036	3857	2	ENSG00000300241	ENST00000770325	lncRNA	545	NA	NA	NA	NA	ENSG00000300241		lncRNA		lncRNA
chr12	106421922	106422211	290	*	510	22.75021	54.55401	51.09966	111	Intron (ENST00000228347/ENSG00000013503, intron 12 of 27)	7	106410244	106427267	17024	1	ENSG00000013503	ENST00000549195	protein_coding_CDS_not_defined	11678	55703	POLR3B	RNA polymerase III subunit B	ENSG00000013503	ENSG00000013503	POLR3B	protein_coding	POLR3B	protein_coding
chr12	106489185	106489475	291	*	370	18.25484	40.33909	37.06277	128	Intron (ENST00000228347/ENSG00000013503, intron 23 of 27)	7	106488804	106500182	11379	2	ENSG00000257545	ENST00000839328	lncRNA	10707	100287944	LOC100287944	uncharacterized LOC100287944	ENSG00000013503	ENSG00000013503	POLR3B	protein_coding	POLR3B	protein_coding
chr12	106558112	106558415	304	*	320	15.2535	35.25932	32.06906	112	Intron (ENST00000549203/ENSG00000257545, intron 1 of 3)	7	106583004	106762803	179800	1	ENSG00000111783	ENST00000392842	protein_coding	-24589	5992	RFX4	regulatory factor X4	ENSG00000257545	ENSG00000257545		lncRNA		lncRNA
chr12	106681635	106682046	412	*	1310	35.71974	135.39635	131.07951	230	Promoter (1-2kb)	7	106678583	106683494	4912	2	ENSG00000257545	ENST00000716378	lncRNA	1448	100287944	LOC100287944	uncharacterized LOC100287944	NA	ENSG00000257545		lncRNA		lncRNA
chr12	106764621	106764923	303	*	473	21.00513	50.80556	47.39359	174	Promoter (1-2kb)	7	106680761	106766610	85850	2	ENSG00000257545	ENST00000716382	lncRNA	1687	100287944	LOC100287944	uncharacterized LOC100287944	NA	ENSG00000257545		lncRNA		lncRNA
chr12	106814335	106814623	289	*	468	21.5739	50.26794	46.86164	104	Intron (ENST00000355478/ENSG00000111785, intron 3 of 11)	7	106822258	106887282	65025	1	ENSG00000111785	ENST00000470960	nonsense_mediated_decay	-7635	55188	RIC8B	RIC8 guanine nucleotide exchange factor B	ENSG00000111785	ENSG00000111785	RIC8B	protein_coding	RIC8B	protein_coding
chr12	106949109	106949468	360	*	323	16.59531	35.54486	32.33751	189	Distal Intergenic	7	106953513	106955705	2193	2	ENSG00000260329	ENST00000570282	lncRNA	6237	119863870	TMEM263-DT	TMEM263 divergent transcript	NA	ENSG00000260329	TMEM263-DT	lncRNA	TMEM263-DT	lncRNA
chr12	107139126	107139340	215	*	262	14.3826	29.35418	26.246	108	Distal Intergenic	7	107093623	107098862	5240	1	ENSG00000257548	ENST00000817321	lncRNA	45503	NA	NA	NA	NA	ENSG00000257548		lncRNA		lncRNA
chr12	107150820	107151178	359	*	748	30.42473	78.54824	74.81197	200	Distal Intergenic	7	107093623	107098862	5240	1	ENSG00000257548	ENST00000817321	lncRNA	57197	NA	NA	NA	NA	ENSG00000257548		lncRNA		lncRNA
chr12	107155766	107156001	236	*	139	9.33716	16.77356	13.92397	40	Distal Intergenic	7	107093623	107098862	5240	1	ENSG00000257548	ENST00000817321	lncRNA	62143	NA	NA	NA	NA	ENSG00000257548		lncRNA		lncRNA
chr12	107180380	107180660	281	*	307	16.04213	33.97462	30.79331	150	Distal Intergenic	7	107219764	107223576	3813	2	ENSG00000286678	ENST00000661116	lncRNA	42916	NA	NA	NA	NA	ENSG00000286678		lncRNA		lncRNA
chr12	107250728	107250950	223	*	364	17.87516	39.68968	36.4294	87	Distal Intergenic	7	107271394	107271846	453	1	ENSG00000257444	ENST00000552169	processed_pseudogene	-20444	NA	NA	NA	NA	ENSG00000257444	SETP7	processed_pseudogene	SETP7	processed_pseudogene
chr12	107255580	107256023	444	*	1538	40.27225	158.39027	153.84102	208	Distal Intergenic	7	107271394	107271846	453	1	ENSG00000257444	ENST00000552169	processed_pseudogene	-15371	NA	NA	NA	NA	ENSG00000257444	SETP7	processed_pseudogene	SETP7	processed_pseudogene
chr12	107295014	107295379	366	*	435	20.46755	46.91116	43.54719	137	Distal Intergenic	7	107318421	107657718	339298	1	ENSG00000151136	ENST00000420571	protein_coding	-23042	121551	ABTB3	ankyrin repeat and BTB domain containing 3	NA	ENSG00000151136	ABTB3	protein_coding	ABTB3	protein_coding
chr12	107308394	107308705	312	*	429	19.71177	46.34806	42.99252	106	Distal Intergenic	7	107318421	107657718	339298	1	ENSG00000151136	ENST00000420571	protein_coding	-9716	121551	ABTB3	ankyrin repeat and BTB domain containing 3	NA	ENSG00000151136	ABTB3	protein_coding	ABTB3	protein_coding
chr12	107332282	107332569	288	*	177	7.21696	20.67018	17.73244	139	Intron (ENST00000280758/ENSG00000151136, intron 1 of 16)	7	107320588	107610356	289769	1	ENSG00000151136	ENST00000415943	protein_coding	11694	121551	ABTB3	ankyrin repeat and BTB domain containing 3	ENSG00000151136	ENSG00000151136	ABTB3	protein_coding	ABTB3	protein_coding
chr12	107428528	107428846	319	*	402	19.36119	43.60068	40.27895	182	Intron (ENST00000280758/ENSG00000151136, intron 1 of 16)	7	107374747	107374827	81	1	ENSG00000200897	ENST00000364027	snoRNA	53781	124900324	LOC124900324	small nucleolar RNA SNORD74	ENSG00000151136	ENSG00000151136	ABTB3	protein_coding	ABTB3	protein_coding
chr12	107436787	107437018	232	*	136	9.40401	16.45836	13.6193	77	Intron (ENST00000280758/ENSG00000151136, intron 1 of 16)	7	107486511	107486635	125	2	ENSG00000222302	ENST00000410370	rRNA_pseudogene	49617	100873629	RNA5SP371	RNA, 5S ribosomal pseudogene 371	ENSG00000151136	ENSG00000151136	ABTB3	protein_coding	ABTB3	protein_coding
chr12	107442484	107442759	276	*	485	22.12708	51.96295	48.53399	124	Intron (ENST00000280758/ENSG00000151136, intron 1 of 16)	7	107486511	107486635	125	2	ENSG00000222302	ENST00000410370	rRNA_pseudogene	43876	100873629	RNA5SP371	RNA, 5S ribosomal pseudogene 371	ENSG00000151136	ENSG00000151136	ABTB3	protein_coding	ABTB3	protein_coding
chr12	107443603	107443941	339	*	715	28.5302	75.28983	71.58697	190	Intron (ENST00000280758/ENSG00000151136, intron 1 of 16)	7	107486511	107486635	125	2	ENSG00000222302	ENST00000410370	rRNA_pseudogene	42694	100873629	RNA5SP371	RNA, 5S ribosomal pseudogene 371	ENSG00000151136	ENSG00000151136	ABTB3	protein_coding	ABTB3	protein_coding
chr12	107526985	107527319	335	*	485	22.12708	51.96295	48.53399	176	Intron (ENST00000280758/ENSG00000151136, intron 2 of 16)	7	107486511	107486635	125	2	ENSG00000222302	ENST00000410370	rRNA_pseudogene	-40350	100873629	RNA5SP371	RNA, 5S ribosomal pseudogene 371	ENSG00000151136	ENSG00000151136	ABTB3	protein_coding	ABTB3	protein_coding
chr12	107612637	107612944	308	*	205	11.93081	23.54708	20.54572	178	Exon (ENST00000280758/ENSG00000151136, exon 6 of 17)	7	107610034	107617721	7688	2	ENSG00000257579	ENST00000548473	lncRNA	4777	NA	NA	NA	ENSG00000151136	ENSG00000151136	ABTB3	protein_coding	ABTB3	protein_coding
chr12	107659923	107660194	272	*	204	12.16989	23.42609	20.432	159	Promoter (<=1kb)	7	107660404	107666484	6081	1	ENSG00000289344	ENST00000689535	lncRNA	-210	NA	NA	NA	NA	ENSG00000289344		lncRNA		lncRNA
chr12	107739167	107739447	281	*	336	16.59939	36.85246	33.63081	123	Promoter (2-3kb)	7	107736589	107759968	23380	1	ENSG00000258136	ENST00000546714	lncRNA	2578	101929162	PRDM4-AS1	PRDM4 antisense RNA 1	NA	ENSG00000258136	PRDM4-AS1	lncRNA	PRDM4-AS1	lncRNA
chr12	107780134	107780404	271	*	336	16.59939	36.85246	33.63081	137	Distal Intergenic	7	107774704	107776644	1941	1	ENSG00000187855	ENST00000342331	protein_coding	5430	121549	ASCL4	achaete-scute family bHLH transcription factor 4	NA	ENSG00000187855	ASCL4	protein_coding	ASCL4	protein_coding
chr12	107818878	107819159	282	*	152	9.85589	18.08597	15.20414	213	Intron (ENST00000664947/ENSG00000257398, intron 3 of 4)	7	107809482	107822600	13119	2	ENSG00000257398	ENST00000795165	lncRNA	3441	NA	NA	NA	ENSG00000257398	ENSG00000257398		lncRNA		lncRNA
chr12	107932672	107933078	407	*	1796	59.74311	184.48434	179.65945	157	Distal Intergenic	7	107912746	107914426	1681	1	ENSG00000303870	ENST00000797754	lncRNA	19926	NA	NA	NA	NA	ENSG00000303870		lncRNA		lncRNA
chr12	107939035	107939284	250	*	191	11.41208	22.15204	19.17854	181	Distal Intergenic	7	107912746	107914426	1681	1	ENSG00000303870	ENST00000797754	lncRNA	26289	NA	NA	NA	NA	ENSG00000303870		lncRNA		lncRNA
chr12	107986298	107986548	251	*	190	11.61672	21.99022	19.02395	184	Distal Intergenic	7	108037781	108046264	8484	2	ENSG00000302551	ENST00000787792	lncRNA	59716	NA	NA	NA	NA	ENSG00000302551		lncRNA		lncRNA
chr12	108015973	108016251	279	*	176	11.06354	20.57449	17.63707	88	Distal Intergenic	7	108037781	108046264	8484	2	ENSG00000302551	ENST00000787792	lncRNA	30013	NA	NA	NA	NA	ENSG00000302551		lncRNA		lncRNA
chr12	108036595	108036750	156	*	204	12.16989	23.42609	20.432	103	Distal Intergenic	7	108037781	108046264	8484	2	ENSG00000302551	ENST00000787792	lncRNA	9514	NA	NA	NA	NA	ENSG00000302551		lncRNA		lncRNA
chr12	108045043	108045432	390	*	615	20.66142	65.09417	61.50889	155	Promoter (<=1kb)	7	108037781	108046264	8484	2	ENSG00000302551	ENST00000787792	lncRNA	832	NA	NA	NA	NA	ENSG00000302551		lncRNA		lncRNA
chr12	108165743	108166058	316	*	462	20.74924	49.6068	46.20909	130	Intron (ENST00000332082/ENSG00000075035, intron 1 of 9)	7	108189346	108195313	5968	1	ENSG00000075035	ENST00000546811	protein_coding_CDS_not_defined	-23288	9671	WSCD2	WSC domain containing 2	ENSG00000075035	ENSG00000075035	WSCD2	protein_coding	WSCD2	protein_coding
chr12	108174399	108174583	185	*	167	10.20571	19.63497	16.71774	70	Intron (ENST00000332082/ENSG00000075035, intron 2 of 9)	7	108189346	108195313	5968	1	ENSG00000075035	ENST00000546811	protein_coding_CDS_not_defined	-14763	9671	WSCD2	WSC domain containing 2	ENSG00000075035	ENSG00000075035	WSCD2	protein_coding	WSCD2	protein_coding
chr12	108210276	108210522	247	*	262	14.3826	29.35418	26.246	167	Exon (ENST00000332082/ENSG00000075035, exon 5 of 10)	7	108196195	108197184	990	1	ENSG00000075035	ENST00000547185	protein_coding_CDS_not_defined	14081	9671	WSCD2	WSC domain containing 2	ENSG00000075035	ENSG00000075035	WSCD2	protein_coding	WSCD2	protein_coding
chr12	108239524	108239751	228	*	136	9.40401	16.45836	13.6193	119	Promoter (<=1kb)	7	108178077	108240496	62420	2	ENSG00000307044	ENST00000823077	lncRNA	745	NA	NA	NA	NA	ENSG00000307044		lncRNA		lncRNA
chr12	108292556	108292783	228	*	289	14.57959	32.13742	28.99563	74	Exon (ENST00000312143/ENSG00000174600, exon 3 of 3)	7	108281103	108282235	1133	2	ENSG00000257281	ENST00000548873	processed_pseudogene	-10321	196469	LOC196469	DNA dC->dU-editing enzyme APOBEC-3G-like	ENSG00000174600	ENSG00000174600	CMKLR1	protein_coding	CMKLR1	protein_coding
chr12	108311965	108312315	351	*	544	23.34289	57.93683	54.43589	176	Intron (ENST00000312143/ENSG00000174600, intron 1 of 2)	7	108292533	108317917	25385	2	ENSG00000174600	ENST00000549466	protein_coding	5602	1240	CMKLR1	chemerin chemokine-like receptor 1	ENSG00000174600	ENSG00000174600	CMKLR1	protein_coding	CMKLR1	protein_coding
chr12	108468169	108468432	264	*	544	23.34289	57.93683	54.43589	156	Intron (ENST00000502160/ENSG00000247213, intron 5 of 17)	7	108434126	108473186	39061	2	ENSG00000247213	ENST00000732921	lncRNA	4754	102723562	LINC01498	long intergenic non-protein coding RNA 1498	ENSG00000247213	ENSG00000247213	LINC01498	lncRNA	LINC01498	lncRNA
chr12	108480871	108481139	269	*	766	30.97791	80.38927	76.63322	178	Intron (ENST00000502160/ENSG00000247213, intron 2 of 17)	7	108473791	108475939	2149	1	ENSG00000301632	ENST00000780332	lncRNA	7080	NA	NA	NA	ENSG00000247213	ENSG00000247213	LINC01498	lncRNA	LINC01498	lncRNA
chr12	108517813	108518079	267	*	191	11.41208	22.15204	19.17854	156	Promoter (<=1kb)	7	108517121	108525832	8712	1	ENSG00000198855	ENST00000549641	protein_coding	692	11153	FICD	FIC domain protein adenylyltransferase	NA	ENSG00000198855	FICD	protein_coding	FICD	protein_coding
chr12	108593459	108593638	180	*	287	15.1668	31.87043	28.73137	93	Intron (ENST00000392806/ENSG00000183160, intron 1 of 1)	7	108592252	108598008	5757	2	ENSG00000183160	ENST00000549447	protein_coding	4370	338773	TMEM119	transmembrane protein 119	ENSG00000183160	ENSG00000183160	TMEM119	protein_coding	TMEM119	protein_coding
chr12	108615863	108615988	126	*	152	9.85589	18.08597	15.20414	31	Distal Intergenic	7	108622688	108624330	1643	2	ENSG00000110876	ENST00000388962	protein_coding	8342	6404	SELPLG	selectin P ligand	NA	ENSG00000110876	SELPLG	protein_coding	SELPLG	protein_coding
chr12	108747505	108747762	258	*	321	16.08066	35.31436	32.11623	122	Distal Intergenic	7	108738484	108738604	121	1	ENSG00000200060	ENST00000363190	misc_RNA	9021	NA	NA	NA	NA	ENSG00000200060	Y_RNA	misc_RNA	Y_RNA	misc_RNA
chr12	108850531	108850878	348	*	149	9.95719	17.80743	14.93621	197	Intron (ENST00000326495/ENSG00000084112, intron 2 of 14)	7	108807675	108857513	49839	2	ENSG00000084112	ENST00000548522	nonsense_mediated_decay	6635	54434	SSH1	slingshot protein phosphatase 1	ENSG00000084112	ENSG00000084112	SSH1	protein_coding	SSH1	protein_coding
chr12	108898993	108899293	301	*	570	24.89296	60.5937	57.06154	155	Promoter (<=1kb)	7	108898472	108900493	2022	1	ENSG00000110887	ENST00000546552	retained_intron	521	1610	DAO	D-amino acid oxidase	NA	ENSG00000110887	DAO	protein_coding	DAO	protein_coding
chr12	108915175	108915548	374	*	768	30.08639	80.65536	76.89277	187	Intron (ENST00000610966/ENSG00000166111, intron 15 of 15)	7	108926435	108926541	107	2	ENSG00000201324	ENST00000364454	snRNA	10993	106480574	RNU6-361P	RNA, U6 small nuclear 361, pseudogene	ENSG00000166111	ENSG00000166111	SVOP	protein_coding	SVOP	protein_coding
chr12	108929636	108929791	156	*	233	12.63564	26.41451	23.35713	99	Intron (ENST00000610966/ENSG00000166111, intron 11 of 15)	7	108926435	108926541	107	2	ENSG00000201324	ENST00000364454	snRNA	-3095	106480574	RNU6-361P	RNA, U6 small nuclear 361, pseudogene	ENSG00000166111	ENSG00000166111	SVOP	protein_coding	SVOP	protein_coding
chr12	108944299	108944773	475	*	2772	83.41743	283.02914	277.25705	271	Intron (ENST00000550436/ENSG00000166111, intron 5 of 5)	7	108936961	108938888	1928	2	ENSG00000166111	ENST00000551211	retained_intron	-5411	55530	SVOP	SV2 related protein	ENSG00000166111	ENSG00000166111	SVOP	protein_coding	SVOP	protein_coding
chr12	109197220	109197582	363	*	733	29.04893	77.0707	73.34865	219	Intron (ENST00000338432/ENSG00000076555, intron 17 of 52)	7	109191478	109191918	441	1	ENSG00000076555	ENST00000544651	retained_intron	5742	32	ACACB	acetyl-CoA carboxylase beta	ENSG00000076555	ENSG00000076555	ACACB	protein_coding	ACACB	protein_coding
chr12	109201794	109202181	388	*	1383	48.67957	142.77525	138.37962	187	Intron (ENST00000338432/ENSG00000076555, intron 19 of 52)	7	109191478	109191918	441	1	ENSG00000076555	ENST00000544651	retained_intron	10316	32	ACACB	acetyl-CoA carboxylase beta	ENSG00000076555	ENSG00000076555	ACACB	protein_coding	ACACB	protein_coding
chr12	109208727	109209092	366	*	1106	40.9351	114.72756	110.61519	198	Intron (ENST00000338432/ENSG00000076555, intron 20 of 52)	7	109191478	109191918	441	1	ENSG00000076555	ENST00000544651	retained_intron	17249	32	ACACB	acetyl-CoA carboxylase beta	ENSG00000076555	ENSG00000076555	ACACB	protein_coding	ACACB	protein_coding
chr12	109234126	109234269	144	*	137	9.22176	16.58281	13.74182	42	Promoter (1-2kb)	7	109235307	109236377	1071	1	ENSG00000076555	ENST00000542524	retained_intron	-1038	32	ACACB	acetyl-CoA carboxylase beta	NA	ENSG00000076555	ACACB	protein_coding	ACACB	protein_coding
chr12	109262292	109262594	303	*	398	18.67431	43.13439	39.8233	148	Promoter (<=1kb)	7	109263022	109266941	3920	1	ENSG00000076555	ENST00000537279	retained_intron	-428	32	ACACB	acetyl-CoA carboxylase beta	NA	ENSG00000076555	ACACB	protein_coding	ACACB	protein_coding
chr12	109272308	109272557	250	*	136	9.40401	16.45836	13.6193	138	Distal Intergenic	7	109263022	109266941	3920	1	ENSG00000076555	ENST00000537279	retained_intron	9286	32	ACACB	acetyl-CoA carboxylase beta	NA	ENSG00000076555	ACACB	protein_coding	ACACB	protein_coding
chr12	109292078	109292338	261	*	511	22.30543	54.57465	51.11546	124	Promoter (<=1kb)	7	109291443	109292907	1465	1	ENSG00000303234	ENST00000793106	lncRNA	635	NA	NA	NA	NA	ENSG00000303234		lncRNA		lncRNA
chr12	109458036	109458304	269	*	130	7.70426	15.91376	13.09164	53	Promoter (<=1kb)	7	109451641	109457975	6335	2	ENSG00000110906	ENST00000540402	retained_intron	-61	83892	KCTD10	potassium channel tetramerization domain containing 10	NA	ENSG00000110906	KCTD10	protein_coding	KCTD10	protein_coding
chr12	109461473	109461690	218	*	277	14.93578	30.87875	27.74632	108	Promoter (1-2kb)	7	109451630	109460395	8766	2	ENSG00000110906	ENST00000542954	protein_coding	-1078	83892	KCTD10	potassium channel tetramerization domain containing 10	NA	ENSG00000110906	KCTD10	protein_coding	KCTD10	protein_coding
chr12	109462459	109462725	267	*	307	16.04213	33.97462	30.79331	107	Promoter (2-3kb)	7	109451630	109460395	8766	2	ENSG00000110906	ENST00000542954	protein_coding	-2064	83892	KCTD10	potassium channel tetramerization domain containing 10	NA	ENSG00000110906	KCTD10	protein_coding	KCTD10	protein_coding
chr12	109630068	109630241	174	*	139	9.33716	16.77356	13.92397	108	Distal Intergenic	7	109614297	109625196	10900	2	ENSG00000309187	ENST00000839391	lncRNA	-4872	NA	NA	NA	NA	ENSG00000309187		lncRNA		lncRNA
chr12	109727134	109727365	232	*	152	8.40464	18.12176	15.23722	64	Intron (ENST00000538780/ENSG00000139438, intron 1 of 2)	7	109734767	109770494	35728	1	ENSG00000139438	ENST00000358906	protein_coding	-7402	84915	FAM222A	family with sequence similarity 222 member A	ENSG00000139438	ENSG00000139438	FAM222A	protein_coding	FAM222A	protein_coding
chr12	109782284	109782620	337	*	786	30.60512	82.45888	78.67714	223	Promoter (2-3kb)	7	109775952	109779523	3572	2	ENSG00000293917	ENST00000719861	lncRNA	-2761	NA	NA	NA	NA	ENSG00000293917		lncRNA		lncRNA
chr12	109783470	109783758	289	*	209	10.15561	23.93893	20.93315	131	3' UTR	7	109775952	109779523	3572	2	ENSG00000293917	ENST00000719861	lncRNA	-3947	NA	NA	NA	NA	ENSG00000293917		lncRNA		lncRNA
chr12	109855425	109855762	338	*	658	27.65885	69.46337	65.82751	102	3' UTR	7	109859767	109860420	654	2	ENSG00000256351	ENST00000536310	processed_pseudogene	4658	NA	NA	NA	NA	ENSG00000256351	RBISP3	processed_pseudogene	RBISP3	processed_pseudogene
chr12	109892381	109892522	142	*	134	9.02613	16.26023	13.4346	93	Distal Intergenic	7	109900264	109905027	4764	1	ENSG00000139437	ENST00000537218	retained_intron	-7742	84260	TCHP	trichoplein keratin filament binding	NA	ENSG00000139437	TCHP	protein_coding	TCHP	protein_coding
chr12	110029252	110029400	149	*	136	9.40401	16.45836	13.6193	69	Promoter (<=1kb)	7	110029551	110037652	8102	1	ENSG00000076513	ENST00000551491	protein_coding	-151	88455	ANKRD13A	ankyrin repeat domain 13A	NA	ENSG00000076513	ANKRD13A	protein_coding	ANKRD13A	protein_coding
chr12	110062332	110062476	145	*	165	10.37462	19.42055	16.50492	90	Promoter (1-2kb)	7	110041239	110060357	19119	2	ENSG00000174456	ENST00000685920	protein_coding_CDS_not_defined	-1975	400073	C12orf76	chromosome 12 open reading frame 76	NA	ENSG00000174456	C12orf76	protein_coding	C12orf76	protein_coding
chr12	110073038	110073459	422	*	804	31.12385	84.2697	80.46904	235	Promoter (<=1kb)	7	110041201	110073530	32330	2	ENSG00000174456	ENST00000687999	protein_coding_CDS_not_defined	71	400073	C12orf76	chromosome 12 open reading frame 76	NA	ENSG00000174456	C12orf76	protein_coding	C12orf76	protein_coding
chr12	110636185	110636353	169	*	162	10.51036	19.17987	16.27737	69	Promoter (<=1kb)	7	110636370	110647262	10893	1	ENSG00000204852	ENST00000463313	retained_intron	-17	79600	TCTN1	tectonic family member 1	NA	ENSG00000204852	TCTN1	protein_coding	TCTN1	protein_coding
chr12	110678743	110679014	272	*	215	8.98675	24.52777	21.51803	65	Intron (ENST00000242607/ENSG00000122986, intron 3 of 7)	7	110648686	110683267	34582	2	ENSG00000122986	ENST00000620084	protein_coding	4253	84329	HVCN1	hydrogen voltage gated channel 1	ENSG00000122986	ENSG00000122986	HVCN1	protein_coding	HVCN1	protein_coding
chr12	110829458	110829743	286	*	502	22.68026	53.66867	50.21877	101	Promoter (2-3kb)	7	110831779	110845963	14185	1	ENSG00000257268	ENST00000551161	lncRNA	-2036	NA	NA	NA	NA	ENSG00000257268		lncRNA		lncRNA
chr12	110860190	110860444	255	*	386	18.80802	41.9636	38.66549	133	Promoter (<=1kb)	7	110860572	110860994	423	2	ENSG00000302187	ENST00000784841	lncRNA	550	NA	NA	NA	NA	ENSG00000302187		lncRNA		lncRNA
chr12	110908797	110909118	322	*	556	23.56673	59.1298	55.61437	145	Distal Intergenic	7	110913133	110914290	1158	2	ENSG00000111245	ENST00000549029	retained_intron	5172	4633	MYL2	myosin light chain 2	NA	ENSG00000111245	MYL2	protein_coding	MYL2	protein_coding
chr12	110934518	110934847	330	*	586	25.35264	62.18796	58.64119	133	Promoter (<=1kb)	7	110934603	110937448	2846	1	ENSG00000185847	ENST00000781020	lncRNA	0	100131138	VHRT	ventricular heart development associated lncRNA	NA	ENSG00000185847	LINC01405	lncRNA	LINC01405	lncRNA
chr12	111005698	111005978	281	*	277	14.93578	30.87875	27.74632	149	Intron (ENST00000713800/ENSG00000111245, intron 1 of 7)	7	110910834	111014579	103746	2	ENSG00000111245	ENST00000713805	protein_coding	8601	4633	MYL2	myosin light chain 2	ENSG00000111245	ENSG00000111245	MYL2	protein_coding	MYL2	protein_coding
chr12	111074289	111074593	305	*	338	17.14849	37.12931	33.89884	198	Intron (ENST00000261726/ENSG00000111249, intron 1 of 21)	7	110910819	111052434	141616	2	ENSG00000111245	ENST00000713801	protein_coding	-21855	4633	MYL2	myosin light chain 2	ENSG00000111249	ENSG00000111249	CUX2	protein_coding	CUX2	protein_coding
chr12	111118034	111118193	160	*	205	11.93081	23.54708	20.54572	91	Intron (ENST00000261726/ENSG00000111249, intron 1 of 21)	7	111099446	111295346	195901	1	ENSG00000111249	ENST00000397643	protein_coding	18588	23316	CUX2	cut like homeobox 2	ENSG00000111249	ENSG00000111249	CUX2	protein_coding	CUX2	protein_coding
chr12	111223900	111224184	285	*	351	17.11812	38.4039	35.15932	102	Intron (ENST00000261726/ENSG00000111249, intron 3 of 21)	7	111214301	111270654	56354	1	ENSG00000111249	ENST00000551604	protein_coding_CDS_not_defined	9599	23316	CUX2	cut like homeobox 2	ENSG00000111249	ENSG00000111249	CUX2	protein_coding	CUX2	protein_coding
chr12	111238278	111238625	348	*	990	37.61604	103.04568	99.05192	207	Intron (ENST00000261726/ENSG00000111249, intron 3 of 21)	7	111214301	111270654	56354	1	ENSG00000111249	ENST00000551604	protein_coding_CDS_not_defined	23977	23316	CUX2	cut like homeobox 2	ENSG00000111249	ENSG00000111249	CUX2	protein_coding	CUX2	protein_coding
chr12	111333540	111333746	207	*	139	9.33716	16.77356	13.92397	73	Intron (ENST00000261726/ENSG00000111249, intron 18 of 21)	7	111339527	111339621	95	1	ENSG00000253080	ENST00000517271	rRNA_pseudogene	-5781	100873631	RNA5SP373	RNA, 5S ribosomal pseudogene 373	ENSG00000111249	ENSG00000111249	CUX2	protein_coding	CUX2	protein_coding
chr12	111353668	111353896	229	*	162	10.51036	19.17987	16.27737	71	Distal Intergenic	7	111361215	111363712	2498	2	ENSG00000198324	ENST00000548163	protein_coding	9816	144717	PHETA1	PH domain containing endocytic trafficking adaptor 1	NA	ENSG00000198324	PHETA1	protein_coding	PHETA1	protein_coding
chr12	111389249	111389514	266	*	159	10.29176	18.81246	15.92225	177	Intron (ENST00000548846/ENSG00000257595, intron 1 of 2)	7	111393780	111403313	9534	1	ENSG00000257595	ENST00000722293	lncRNA	-4266	105369984	LINC02356	long intergenic non-protein coding RNA 2356	ENSG00000257595	ENSG00000257595	LINC02356	lncRNA	LINC02356	lncRNA
chr12	111392107	111392244	138	*	126	8.81843	15.4845	12.66828	60	Promoter (1-2kb)	7	111393780	111403313	9534	1	ENSG00000257595	ENST00000722293	lncRNA	-1536	105369984	LINC02356	long intergenic non-protein coding RNA 2356	NA	ENSG00000257595	LINC02356	lncRNA	LINC02356	lncRNA
chr12	111653962	111654106	145	*	150	9.73408	17.8841	15.01088	56	Intron (ENST00000327551/ENSG00000089234, intron 10 of 11)	7	111669852	111670362	511	2	ENSG00000258359	ENST00000552501	processed_pseudogene	16256	NA	NA	NA	ENSG00000089234	ENSG00000089234	BRAP	protein_coding	BRAP	protein_coding
chr12	111707401	111707736	336	*	250	12.94236	28.13084	25.04628	125	Promoter (1-2kb)	7	111705876	111729941	24066	1	ENSG00000111271	ENST00000502746	protein_coding_CDS_not_defined	1525	80724	ACAD10	acyl-CoA dehydrogenase family member 10	NA	ENSG00000111271	ACAD10	protein_coding	ACAD10	protein_coding
chr12	111766419	111766563	145	*	136	9.40401	16.45836	13.6193	45	Promoter (<=1kb)	7	111766887	111809638	42752	1	ENSG00000111275	ENST00000416293	protein_coding	-324	217	ALDH2	aldehyde dehydrogenase 2 family member	NA	ENSG00000111275	ALDH2	protein_coding	ALDH2	protein_coding
chr12	111946432	111946758	327	*	623	25.61601	65.95864	62.36307	137	Intron (ENST00000355445/ENSG00000198270, intron 4 of 9)	7	111927018	111929017	2000	1	ENSG00000226469	ENST00000454683	unitary_pseudogene	19414	100420505	ADAM1B	ADAM metallopeptidase domain 1B (pseudogene)	ENSG00000198270	ENSG00000198270	TMEM116	protein_coding	TMEM116	protein_coding
chr12	112154355	112154625	271	*	461	21.12519	49.49759	46.10507	153	Distal Intergenic	7	112149360	112149472	113	1	ENSG00000200135	ENST00000363265	misc_RNA	4995	NA	NA	NA	NA	ENSG00000200135	Y_RNA	misc_RNA	Y_RNA	misc_RNA
chr12	112288334	112288677	344	*	969	35.79243	100.87668	96.90871	180	Intron (ENST00000377560/ENSG00000173064, intron 7 of 75)	7	112301870	112302663	794	2	ENSG00000213152	ENST00000469026	processed_pseudogene	13986	100271538	RPL7AP60	ribosomal protein L7a pseudogene 60	ENSG00000173064	ENSG00000173064	HECTD4	protein_coding	HECTD4	protein_coding
chr12	112535160	112535354	195	*	277	14.93578	30.87875	27.74632	98	Distal Intergenic	7	112540130	112542046	1917	2	ENSG00000304788	ENST00000806296	lncRNA	6692	NA	NA	NA	NA	ENSG00000304788		lncRNA		lncRNA
chr12	112687302	112687476	175	*	233	13.27625	26.35474	23.30692	107	Intron (ENST00000543106/ENSG00000089169, intron 1 of 21)	7	112695034	112695176	143	2	ENSG00000283507	ENST00000637932	miRNA	7700	100302227	MIR1302-1	microRNA 1302-1	ENSG00000089169	ENSG00000089169	RPH3A	protein_coding	RPH3A	protein_coding
chr12	112694764	112695054	291	*	351	17.11812	38.4039	35.15932	133	Promoter (<=1kb)	7	112695034	112695176	143	2	ENSG00000283507	ENST00000637932	miRNA	122	100302227	MIR1302-1	microRNA 1302-1	NA	ENSG00000283507	MIR1302-1	miRNA	MIR1302-1	miRNA
chr12	112707583	112708033	451	*	1721	55.33058	176.84361	172.10373	217	Intron (ENST00000543106/ENSG00000089169, intron 1 of 21)	7	112695034	112695176	143	2	ENSG00000283507	ENST00000637932	miRNA	-12407	100302227	MIR1302-1	microRNA 1302-1	ENSG00000089169	ENSG00000089169	RPH3A	protein_coding	RPH3A	protein_coding
chr12	112745509	112745915	407	*	786	30.60512	82.45888	78.67714	223	Intron (ENST00000543106/ENSG00000089169, intron 1 of 21)	7	112791149	112868476	77328	1	ENSG00000089169	ENST00000547728	protein_coding	-45234	22895	RPH3A	rabphilin 3A	ENSG00000089169	ENSG00000089169	RPH3A	protein_coding	RPH3A	protein_coding
chr12	112764941	112765329	389	*	1028	38.72239	106.91523	102.88052	219	Intron (ENST00000543106/ENSG00000089169, intron 1 of 21)	7	112791149	112868476	77328	1	ENSG00000089169	ENST00000547728	protein_coding	-25820	22895	RPH3A	rabphilin 3A	ENSG00000089169	ENSG00000089169	RPH3A	protein_coding	RPH3A	protein_coding
chr12	112767825	112768093	269	*	233	13.27625	26.35474	23.30692	82	Intron (ENST00000543106/ENSG00000089169, intron 1 of 21)	7	112791149	112868476	77328	1	ENSG00000089169	ENST00000547728	protein_coding	-23056	22895	RPH3A	rabphilin 3A	ENSG00000089169	ENSG00000089169	RPH3A	protein_coding	RPH3A	protein_coding
chr12	112796056	112796304	249	*	276	14.52446	30.78448	27.66079	84	Promoter (<=1kb)	7	112793962	112795105	1144	2	ENSG00000306858	ENST00000821584	lncRNA	-951	NA	NA	NA	NA	ENSG00000306858		lncRNA		lncRNA
chr12	112796567	112796833	267	*	321	16.08066	35.31436	32.11623	194	Promoter (1-2kb)	7	112793962	112795105	1144	2	ENSG00000306858	ENST00000821584	lncRNA	-1462	NA	NA	NA	NA	ENSG00000306858		lncRNA		lncRNA
chr12	112809107	112809375	269	*	190	11.61672	21.99022	19.02395	73	Intron (ENST00000389385/ENSG00000089169, intron 2 of 21)	7	112793962	112795105	1144	2	ENSG00000306858	ENST00000821584	lncRNA	-14002	NA	NA	NA	ENSG00000089169	ENSG00000089169	RPH3A	protein_coding	RPH3A	protein_coding
chr12	112850439	112850580	142	*	180	10.6917	20.95399	18.00743	68	Promoter (<=1kb)	7	112850791	112869918	19128	1	ENSG00000089169	ENST00000547222	protein_coding_CDS_not_defined	-211	22895	RPH3A	rabphilin 3A	NA	ENSG00000089169	RPH3A	protein_coding	RPH3A	protein_coding
chr12	112999418	112999594	177	*	176	11.06354	20.57449	17.63707	99	Intron (ENST00000342315/ENSG00000111335, intron 5 of 10)	7	113003305	113011138	7834	1	ENSG00000111335	ENST00000681023	retained_intron	-3711	4939	OAS2	2'-5'-oligoadenylate synthetase 2	ENSG00000111335	ENSG00000111335	OAS2	protein_coding	OAS2	protein_coding
chr12	113013097	113013376	280	*	261	14.32975	29.26415	26.17079	98	Promoter (2-3kb)	7	113015607	113016098	492	1	ENSG00000258159	ENST00000552954	processed_pseudogene	-2231	NA	NA	NA	NA	ENSG00000258159	IMMP1LP2	processed_pseudogene	IMMP1LP2	processed_pseudogene
chr12	113030872	113031030	159	*	141	8.05445	17.00858	14.15494	58	Distal Intergenic	7	112907628	113017751	110124	2	ENSG00000257452	ENST00000552784	lncRNA	-13121	NA	NA	NA	NA	ENSG00000257452		lncRNA		lncRNA
chr12	113050052	113050324	273	*	386	18.80802	41.9636	38.66549	158	Distal Intergenic	7	113054062	113054435	374	1	ENSG00000242461	ENST00000460336	processed_pseudogene	-3738	100271649	RPS15AP32	ribosomal protein S15a pseudogene 32	NA	ENSG00000242461	RPS15AP32	processed_pseudogene	RPS15AP32	processed_pseudogene
chr12	113074639	113074894	256	*	233	13.27625	26.35474	23.30692	65	Intron (ENST00000257600/ENSG00000135144, intron 1 of 8)	7	113089866	113097997	8132	1	ENSG00000135144	ENST00000547974	protein_coding_CDS_not_defined	-14972	1840	DTX1	deltex E3 ubiquitin ligase 1	ENSG00000135144	ENSG00000135144	DTX1	protein_coding	DTX1	protein_coding
chr12	113137019	113137308	290	*	435	20.46755	46.91116	43.54719	177	Promoter (<=1kb)	7	113103040	113136239	33200	2	ENSG00000111344	ENST00000418411	protein_coding_CDS_not_defined	-780	8437	RASAL1	RAS protein activator like 1	NA	ENSG00000111344	RASAL1	protein_coding	RASAL1	protein_coding
chr12	113286347	113286529	183	*	139	9.33716	16.77356	13.92397	81	Promoter (1-2kb)	7	113284716	113291623	6908	1	ENSG00000186815	ENST00000547955	nonsense_mediated_decay	1631	53373	TPCN1	two pore segment channel 1	NA	ENSG00000186815	TPCN1	protein_coding	TPCN1	protein_coding
chr12	113312258	113312602	345	*	646	26.45527	68.24602	64.62241	133	Intron (ENST00000202831/ENSG00000089060, intron 11 of 15)	7	113298781	113308843	10063	2	ENSG00000089060	ENST00000550047	protein_coding	-3415	80024	SLC8B1	solute carrier family 8 member B1	ENSG00000089060	ENSG00000089060	SLC8B1	protein_coding	SLC8B1	protein_coding
chr12	113319093	113319343	251	*	276	14.52446	30.78448	27.66079	174	Promoter (<=1kb)	7	113298773	113319325	20553	2	ENSG00000089060	ENST00000552565	retained_intron	0	80024	SLC8B1	solute carrier family 8 member B1	NA	ENSG00000089060	SLC8B1	protein_coding	SLC8B1	protein_coding
chr12	113331748	113331972	225	*	190	11.61672	21.99022	19.02395	136	Promoter (<=1kb)	7	113299777	113332947	33171	2	ENSG00000089060	ENST00000546737	protein_coding	975	80024	SLC8B1	solute carrier family 8 member B1	NA	ENSG00000089060	SLC8B1	protein_coding	SLC8B1	protein_coding
chr12	113351111	113351355	245	*	247	13.487	27.83979	24.76316	103	Intron (ENST00000548518/ENSG00000089060, intron 2 of 3)	7	113358566	113389238	30673	1	ENSG00000151176	ENST00000545182	protein_coding	-7211	196463	PLBD2	phospholipase B domain containing 2	ENSG00000089060	ENSG00000089060	SLC8B1	protein_coding	SLC8B1	protein_coding
chr12	113369611	113369936	326	*	468	21.5739	50.26794	46.86164	110	Intron (ENST00000280800/ENSG00000151176, intron 2 of 11)	7	113374866	113377086	2221	1	ENSG00000151176	ENST00000547163	protein_coding_CDS_not_defined	-4930	196463	PLBD2	phospholipase B domain containing 2	ENSG00000151176	ENSG00000151176	PLBD2	protein_coding	PLBD2	protein_coding
chr12	113386726	113387013	288	*	126	8.81843	15.4845	12.66828	124	Exon (ENST00000280800/ENSG00000151176, exon 10 of 12)	7	113374866	113377086	2221	1	ENSG00000151176	ENST00000547163	protein_coding_CDS_not_defined	11860	196463	PLBD2	phospholipase B domain containing 2	ENSG00000151176	ENSG00000151176	PLBD2	protein_coding	PLBD2	protein_coding
chr12	113467467	113467644	178	*	136	9.40401	16.45836	13.6193	82	Promoter (<=1kb)	7	113467570	113480485	12916	1	ENSG00000257935	ENST00000743755	lncRNA	0	NA	NA	NA	NA	ENSG00000257935	LHX5-AS1	lncRNA	LHX5-AS1	lncRNA
chr12	113493545	113493825	281	*	233	13.27625	26.35474	23.30692	80	Distal Intergenic	7	113478638	113480485	1848	1	ENSG00000257935	ENST00000743800	lncRNA	14907	NA	NA	NA	NA	ENSG00000257935	LHX5-AS1	lncRNA	LHX5-AS1	lncRNA
chr12	113519207	113519511	305	*	611	25.41781	64.77405	61.19214	127	Distal Intergenic	7	113478638	113480485	1848	1	ENSG00000257935	ENST00000743800	lncRNA	40569	NA	NA	NA	NA	ENSG00000257935	LHX5-AS1	lncRNA	LHX5-AS1	lncRNA
chr12	113537700	113538160	461	*	1424	49.78593	146.86443	142.42741	261	Distal Intergenic	7	113584932	113591952	7021	2	ENSG00000249550	ENST00000841166	lncRNA	53792	100506465	LINC01234	long intergenic non-protein coding RNA 1234	NA	ENSG00000249550	LINC01234	lncRNA	LINC01234	lncRNA
chr12	113551638	113551887	250	*	435	20.46755	46.91116	43.54719	153	Distal Intergenic	7	113584932	113591952	7021	2	ENSG00000249550	ENST00000841166	lncRNA	40065	100506465	LINC01234	long intergenic non-protein coding RNA 1234	NA	ENSG00000249550	LINC01234	lncRNA	LINC01234	lncRNA
chr12	113593355	113593655	301	*	351	17.11812	38.4039	35.15932	127	Promoter (1-2kb)	7	113584932	113591952	7021	2	ENSG00000249550	ENST00000841166	lncRNA	-1403	100506465	LINC01234	long intergenic non-protein coding RNA 1234	NA	ENSG00000249550	LINC01234	lncRNA	LINC01234	lncRNA
chr12	113693736	113694014	279	*	233	10.856	26.37224	23.32196	96	Exon (ENST00000663699/ENSG00000249550, exon 4 of 4)	7	113688639	113689531	893	1	ENSG00000299319	ENST00000762584	lncRNA	5097	NA	NA	NA	ENSG00000249550	ENSG00000249550	LINC01234	lncRNA	LINC01234	lncRNA
chr12	113710291	113710499	209	*	200	11.91677	22.99829	20.01681	106	Intron (ENST00000550905/ENSG00000249550, intron 2 of 3)	7	113688639	113689531	893	1	ENSG00000299319	ENST00000762584	lncRNA	21652	NA	NA	NA	ENSG00000249550	ENSG00000249550	LINC01234	lncRNA	LINC01234	lncRNA
chr12	113725907	113726194	288	*	622	26.55249	65.88846	62.2942	145	Intron (ENST00000550905/ENSG00000249550, intron 2 of 3)	7	113744731	113757565	12835	2	ENSG00000249550	ENST00000653736	lncRNA	31371	100506465	LINC01234	long intergenic non-protein coding RNA 1234	ENSG00000249550	ENSG00000249550	LINC01234	lncRNA	LINC01234	lncRNA
chr12	113737621	113737782	162	*	163	10.2464	19.20756	16.30349	60	Exon (ENST00000551982/ENSG00000249550, exon 2 of 2)	7	113744731	113757565	12835	2	ENSG00000249550	ENST00000653736	lncRNA	19783	100506465	LINC01234	long intergenic non-protein coding RNA 1234	ENSG00000249550	ENSG00000249550	LINC01234	lncRNA	LINC01234	lncRNA
chr12	113754963	113755368	406	*	262	14.3826	29.35418	26.246	254	Promoter (2-3kb)	7	113744731	113757565	12835	2	ENSG00000249550	ENST00000653736	lncRNA	2197	100506465	LINC01234	long intergenic non-protein coding RNA 1234	NA	ENSG00000249550	LINC01234	lncRNA	LINC01234	lncRNA
chr12	113787077	113787295	219	*	206	11.66367	23.64889	20.646	111	Promoter (2-3kb)	7	113789542	113789807	266	2	ENSG00000257231	ENST00000549314	processed_pseudogene	2512	NA	NA	NA	NA	ENSG00000257231	DYNLL1P4	processed_pseudogene	DYNLL1P4	processed_pseudogene
chr12	113834190	113834526	337	*	646	26.45527	68.24602	64.62241	172	Intron (ENST00000261741/ENSG00000122965, intron 23 of 23)	7	113816738	113818179	1442	2	ENSG00000122965	ENST00000553232	protein_coding_CDS_not_defined	-16011	9904	RBM19	RNA binding motif protein 19	ENSG00000122965	ENSG00000122965	RBM19	protein_coding	RBM19	protein_coding
chr12	113845223	113845587	365	*	570	24.89296	60.5937	57.06154	190	Intron (ENST00000261741/ENSG00000122965, intron 22 of 23)	7	113822687	113858904	36218	2	ENSG00000122965	ENST00000552384	nonsense_mediated_decay	13317	9904	RBM19	RNA binding motif protein 19	ENSG00000122965	ENSG00000122965	RBM19	protein_coding	RBM19	protein_coding
chr12	113847426	113847678	253	*	247	13.82942	27.84597	24.76316	81	Intron (ENST00000261741/ENSG00000122965, intron 22 of 23)	7	113822687	113858904	36218	2	ENSG00000122965	ENST00000552384	nonsense_mediated_decay	11226	9904	RBM19	RNA binding motif protein 19	ENSG00000122965	ENSG00000122965	RBM19	protein_coding	RBM19	protein_coding
chr12	113941718	113942017	300	*	370	18.25484	40.33909	37.06277	157	Intron (ENST00000261741/ENSG00000122965, intron 14 of 23)	7	113932569	113937255	4687	1	ENSG00000257359	ENST00000550206	lncRNA	9149	NA	NA	NA	ENSG00000122965	ENSG00000122965	RBM19	protein_coding	RBM19	protein_coding
chr12	113958409	113958716	308	*	451	21.02073	48.58392	45.19824	142	Intron (ENST00000261741/ENSG00000122965, intron 5 of 23)	7	113957863	113966209	8347	2	ENSG00000122965	ENST00000546876	protein_coding_CDS_not_defined	7493	9904	RBM19	RNA binding motif protein 19	ENSG00000122965	ENSG00000122965	RBM19	protein_coding	RBM19	protein_coding
chr12	114011805	114012036	232	*	247	13.82942	27.84597	24.76316	125	Promoter (2-3kb)	7	114009217	114012462	3246	1	ENSG00000302823	ENST00000789884	lncRNA	2588	NA	NA	NA	NA	ENSG00000302823		lncRNA		lncRNA
chr12	114023230	114023504	275	*	133	6.87222	16.20862	13.38328	161	Distal Intergenic	7	114009217	114012462	3246	1	ENSG00000302823	ENST00000789884	lncRNA	14013	NA	NA	NA	NA	ENSG00000302823		lncRNA		lncRNA
chr12	114261041	114261225	185	*	152	9.85589	18.08597	15.20414	103	Distal Intergenic	7	114238473	114241954	3482	2	ENSG00000257476	ENST00000551761	lncRNA	-19087	NA	NA	NA	NA	ENSG00000257476	LINC02459	lncRNA	LINC02459	lncRNA
chr12	114271478	114271634	157	*	176	11.06354	20.57449	17.63707	46	Distal Intergenic	7	114238473	114241954	3482	2	ENSG00000257476	ENST00000551761	lncRNA	-29524	NA	NA	NA	NA	ENSG00000257476	LINC02459	lncRNA	LINC02459	lncRNA
chr12	114539182	114539341	160	*	126	8.81843	15.4845	12.66828	89	Distal Intergenic	7	114548854	114549852	999	1	ENSG00000255830	ENST00000548774	processed_pseudogene	-9513	NA	NA	NA	NA	ENSG00000255830		processed_pseudogene		processed_pseudogene
chr12	114568972	114569140	169	*	126	8.81843	15.4845	12.66828	105	Distal Intergenic	7	114588194	114588802	609	1	ENSG00000258244	ENST00000550242	processed_pseudogene	-19054	NA	NA	NA	NA	ENSG00000258244	OSTF1P1	processed_pseudogene	OSTF1P1	processed_pseudogene
chr12	114632404	114632557	154	*	136	9.40401	16.45836	13.6193	100	Distal Intergenic	7	114621761	114622922	1162	1	ENSG00000258254	ENST00000547819	lncRNA	10643	124903026	LOC124903026	uncharacterized LOC124903026	NA	ENSG00000258254		lncRNA		lncRNA
chr12	114648616	114648740	125	*	136	9.40401	16.45836	13.6193	62	Distal Intergenic	7	114657949	114658062	114	2	ENSG00000199220	ENST00000362350	misc_RNA	9322	NA	NA	NA	NA	ENSG00000199220	Y_RNA	misc_RNA	Y_RNA	misc_RNA
chr12	114702255	114702484	230	*	225	9.25107	25.62831	22.59429	128	Promoter (<=1kb)	7	114703211	114719977	16767	1	ENSG00000257817	ENST00000839311	lncRNA	-727	105370000	TBX3-AS1	TBX3 antisense RNA 1	NA	ENSG00000257817	TBX3-AS1	lncRNA	TBX3-AS1	lncRNA
chr12	114786430	114786712	283	*	276	14.52446	30.78448	27.66079	128	Distal Intergenic	7	114768674	114771851	3178	1	ENSG00000257517	ENST00000547876	lncRNA	17756	NA	NA	NA	NA	ENSG00000257517		lncRNA		lncRNA
chr12	114845147	114845420	274	*	504	22.3658	53.89597	50.4445	112	Distal Intergenic	7	114824729	114831299	6571	2	ENSG00000307721	ENST00000828159	lncRNA	-13848	NA	NA	NA	NA	ENSG00000307721		lncRNA		lncRNA
chr12	114869096	114869356	261	*	205	11.93081	23.54708	20.54572	152	Distal Intergenic	7	114896645	114898531	1887	1	ENSG00000295454	ENST00000730215	lncRNA	-27289	NA	NA	NA	NA	ENSG00000295454		lncRNA		lncRNA
chr12	115041668	115041971	304	*	307	16.04213	33.97462	30.79331	119	Intron (ENST00000774883/ENSG00000300895, intron 2 of 3)	7	115014076	115077557	63482	1	ENSG00000300895	ENST00000774888	lncRNA	27592	102723639	LOC102723639	uncharacterized LOC102723639	ENSG00000300895	ENSG00000300895		lncRNA		lncRNA
chr12	115090840	115091060	221	*	176	11.06354	20.57449	17.63707	66	Promoter (1-2kb)	7	115087970	115089516	1547	2	ENSG00000300925	ENST00000775125	lncRNA	-1324	NA	NA	NA	NA	ENSG00000300925		lncRNA		lncRNA
chr12	115436589	115436777	189	*	204	12.16989	23.42609	20.432	95	Intron (ENST00000793387/ENSG00000303287, intron 1 of 2)	7	115373748	115407333	33586	2	ENSG00000303287	ENST00000793388	lncRNA	-29256	NA	NA	NA	ENSG00000303287	ENSG00000303287		lncRNA		lncRNA
chr12	115467215	115467440	226	*	176	11.06354	20.57449	17.63707	128	Intron (ENST00000793387/ENSG00000303287, intron 1 of 2)	7	115406725	115508416	101692	2	ENSG00000303287	ENST00000793387	lncRNA	40976	NA	NA	NA	ENSG00000303287	ENSG00000303287		lncRNA		lncRNA
chr12	115594118	115594292	175	*	150	9.73408	17.8841	15.01088	74	Promoter (1-2kb)	7	115592604	115592983	380	2	ENSG00000241656	ENST00000486088	processed_pseudogene	-1135	NA	NA	NA	NA	ENSG00000241656	UBA52P7	processed_pseudogene	UBA52P7	processed_pseudogene
chr12	115710267	115710562	296	*	611	25.41781	64.77405	61.19214	174	Distal Intergenic	7	115717725	115718013	289	1	ENSG00000240205	ENST00000466711	misc_RNA	-7163	106481154	RN7SL865P	RNA, 7SL, cytoplasmic 865, pseudogene	NA	ENSG00000240205	RN7SL865P	misc_RNA	RN7SL865P	misc_RNA
chr12	115821174	115821568	395	*	511	22.30543	54.57465	51.11546	176	Intron (ENST00000546414/ENSG00000257683, intron 2 of 2)	7	115852648	115852718	71	2	ENSG00000200112	ENST00000363242	snoRNA	31150	124900323	LOC124900323	small nucleolar RNA SNORD56	ENSG00000257683	ENSG00000257683	LINC02463	lncRNA	LINC02463	lncRNA
chr12	115952526	115952957	432	*	1363	48.1264	140.73799	136.36308	193	Intron (ENST00000728560/ENSG00000258034, intron 1 of 2)	7	115945357	115946143	787	1	ENSG00000258034	ENST00000728564	lncRNA	7169	NA	NA	NA	ENSG00000258034	ENSG00000258034		lncRNA		lncRNA
chr12	115957968	115958208	241	*	176	11.06354	20.57449	17.63707	94	Promoter (2-3kb)	7	115957905	115960532	2628	2	ENSG00000123066	ENST00000552023	protein_coding_CDS_not_defined	2324	23389	MED13L	mediator complex subunit 13L	NA	ENSG00000123066	MED13L	protein_coding	MED13L	protein_coding
chr12	116006444	116006809	366	*	1157	40.97974	119.92128	115.75792	163	Promoter (<=1kb)	7	115961190	116006348	45159	2	ENSG00000123066	ENST00000648916	retained_intron	-96	23389	MED13L	mediator complex subunit 13L	NA	ENSG00000123066	MED13L	protein_coding	MED13L	protein_coding
chr12	116125587	116125806	220	*	162	10.51036	19.17987	16.27737	138	Intron (ENST00000281928/ENSG00000123066, intron 2 of 30)	7	116148560	116148654	95	2	ENSG00000207967	ENST00000385232	miRNA	22848	693205	MIR620	microRNA 620	ENSG00000123066	ENSG00000123066	MED13L	protein_coding	MED13L	protein_coding
chr12	116402984	116403371	388	*	1206	42.01026	124.84078	120.63004	194	Distal Intergenic	7	116428252	116428318	67	2	ENSG00000264037	ENST00000582069	miRNA	24947	100616309	MIR4472-2	microRNA 4472-2	NA	ENSG00000264037	MIR4472-2	miRNA	MIR4472-2	miRNA
chr12	116442036	116442310	275	*	663	26.974	69.99472	66.351	87	Promoter (<=1kb)	7	116443059	116517256	74198	1	ENSG00000258018	ENST00000739862	lncRNA	-749	NA	NA	NA	NA	ENSG00000258018	LINC02457	lncRNA	LINC02457	lncRNA
chr12	116444203	116444476	274	*	370	18.25484	40.33909	37.06277	102	Promoter (1-2kb)	7	116443059	116517256	74198	1	ENSG00000258018	ENST00000739862	lncRNA	1144	NA	NA	NA	NA	ENSG00000258018	LINC02457	lncRNA	LINC02457	lncRNA
chr12	116587904	116588136	233	*	136	9.40401	16.45836	13.6193	119	Intron (ENST00000719815/ENSG00000293904, intron 1 of 1)	7	116575375	116592255	16881	2	ENSG00000293904	ENST00000719822	lncRNA	4119	NA	NA	NA	ENSG00000293904	ENSG00000293904		lncRNA		lncRNA
chr12	116632750	116632947	198	*	143	7.13654	17.19717	14.34135	109	Distal Intergenic	7	116659030	116693295	34266	1	ENSG00000257883	ENST00000730137	lncRNA	-26083	NA	NA	NA	NA	ENSG00000257883	LINC03088	lncRNA	LINC03088	lncRNA
chr12	116858323	116858599	277	*	920	35.20865	95.99455	92.07468	168	3' UTR	7	116838597	116848445	9849	2	ENSG00000297991	ENST00000752345	lncRNA	-9878	NA	NA	NA	NA	ENSG00000297991		lncRNA		lncRNA
chr12	116967018	116967259	242	*	162	10.51036	19.17987	16.27737	65	Intron (ENST00000309909/ENSG00000174989, intron 5 of 10)	7	116978067	116985404	7338	1	ENSG00000174989	ENST00000551773	protein_coding_CDS_not_defined	-10808	26259	FBXW8	F-box and WD repeat domain containing 8	ENSG00000174989	ENSG00000174989	FBXW8	protein_coding	FBXW8	protein_coding
chr12	116999585	116999843	259	*	204	12.16989	23.42609	20.432	105	Promoter (2-3kb)	7	117002463	117003152	690	1	ENSG00000277840	ENST00000614934	lncRNA	-2620	NA	NA	NA	NA	ENSG00000277840		lncRNA		lncRNA
chr12	117195983	117196238	256	*	139	9.33716	16.77356	13.92397	83	Distal Intergenic	7	117186477	117190470	3994	2	ENSG00000135108	ENST00000551458	protein_coding_CDS_not_defined	-5513	23014	FBXO21	F-box protein 21	NA	ENSG00000135108	FBXO21	protein_coding	FBXO21	protein_coding
chr12	117327548	117327756	209	*	163	8.75484	19.25255	16.34502	127	Intron (ENST00000317775/ENSG00000089250, intron 2 of 28)	7	117215259	117331074	115816	2	ENSG00000089250	ENST00000338101	protein_coding	3318	4842	NOS1	nitric oxide synthase 1	ENSG00000089250	ENSG00000089250	NOS1	protein_coding	NOS1	protein_coding
chr12	117360951	117361163	213	*	165	10.37462	19.42055	16.50492	98	Promoter (<=1kb)	7	117208142	117361626	153485	2	ENSG00000089250	ENST00000317775	protein_coding	463	4842	NOS1	nitric oxide synthase 1	NA	ENSG00000089250	NOS1	protein_coding	NOS1	protein_coding
chr12	117399378	117399773	396	*	386	18.80802	41.9636	38.66549	290	Intron (ENST00000549189/ENSG00000089250, intron 1 of 1)	7	117208144	117361802	153659	2	ENSG00000089250	ENST00000618760	protein_coding	-37576	4842	NOS1	nitric oxide synthase 1	ENSG00000089250	ENSG00000089250	NOS1	protein_coding	NOS1	protein_coding
chr12	117408781	117409185	405	*	451	21.02073	48.58392	45.19824	228	Intron (ENST00000549189/ENSG00000089250, intron 1 of 1)	7	117331433	117452170	120738	2	ENSG00000089250	ENST00000549189	protein_coding_CDS_not_defined	42985	4842	NOS1	nitric oxide synthase 1	ENSG00000089250	ENSG00000089250	NOS1	protein_coding	NOS1	protein_coding
chr12	117410926	117411062	137	*	178	10.89335	20.77623	17.83105	60	Intron (ENST00000549189/ENSG00000089250, intron 1 of 1)	7	117331433	117452170	120738	2	ENSG00000089250	ENST00000549189	protein_coding_CDS_not_defined	41108	4842	NOS1	nitric oxide synthase 1	ENSG00000089250	ENSG00000089250	NOS1	protein_coding	NOS1	protein_coding
chr12	117468710	117468916	207	*	307	16.04213	33.97462	30.79331	107	Intron (ENST00000339824/ENSG00000171435, intron 19 of 19)	7	117453012	117456986	3975	1	ENSG00000255686	ENST00000540161	lncRNA	15698	NA	NA	NA	ENSG00000171435	ENSG00000171435	KSR2	protein_coding	KSR2	protein_coding
chr12	117493295	117493481	187	*	218	12.72307	24.8812	21.85957	104	Intron (ENST00000339824/ENSG00000171435, intron 14 of 19)	7	117513540	117517220	3681	1	ENSG00000302110	ENST00000784454	lncRNA	-20059	105370012	LOC105370012	uncharacterized LOC105370012	ENSG00000171435	ENSG00000171435	KSR2	protein_coding	KSR2	protein_coding
chr12	117581108	117581294	187	*	142	9.23374	17.05824	14.2035	123	Intron (ENST00000339824/ENSG00000171435, intron 6 of 19)	7	117539472	117555229	15758	2	ENSG00000171435	ENST00000543793	retained_intron	-25879	283455	KSR2	kinase suppressor of ras 2	ENSG00000171435	ENSG00000171435	KSR2	protein_coding	KSR2	protein_coding
chr12	117764625	117764869	245	*	139	9.33716	16.77356	13.92397	180	Intron (ENST00000339824/ENSG00000171435, intron 3 of 19)	7	117517706	117677251	159546	2	ENSG00000171435	ENST00000545002	protein_coding_CDS_not_defined	-87374	283455	KSR2	kinase suppressor of ras 2	ENSG00000171435	ENSG00000171435	KSR2	protein_coding	KSR2	protein_coding
chr12	117776492	117776643	152	*	162	10.51036	19.17987	16.27737	56	Intron (ENST00000339824/ENSG00000171435, intron 3 of 19)	7	117517706	117677251	159546	2	ENSG00000171435	ENST00000545002	protein_coding_CDS_not_defined	-99241	283455	KSR2	kinase suppressor of ras 2	ENSG00000171435	ENSG00000171435	KSR2	protein_coding	KSR2	protein_coding
chr12	117828806	117829034	229	*	149	9.95719	17.80743	14.93621	78	Intron (ENST00000339824/ENSG00000171435, intron 3 of 19)	7	117889454	117891008	1555	1	ENSG00000256071	ENST00000544667	lncRNA	-60420	NA	NA	NA	ENSG00000171435	ENSG00000171435	KSR2	protein_coding	KSR2	protein_coding
chr12	117878298	117878527	230	*	136	9.40401	16.45836	13.6193	49	Intron (ENST00000339824/ENSG00000171435, intron 1 of 19)	7	117889454	117891008	1555	1	ENSG00000256071	ENST00000544667	lncRNA	-10927	NA	NA	NA	ENSG00000171435	ENSG00000171435	KSR2	protein_coding	KSR2	protein_coding
chr12	117941084	117941438	355	*	676	28.21203	71.2638	67.60608	146	Intron (ENST00000339824/ENSG00000171435, intron 1 of 19)	7	117453012	117968990	515979	2	ENSG00000171435	ENST00000339824	protein_coding	27552	283455	KSR2	kinase suppressor of ras 2	ENSG00000171435	ENSG00000171435	KSR2	protein_coding	KSR2	protein_coding
chr12	117960001	117960248	248	*	139	9.33716	16.77356	13.92397	71	Intron (ENST00000339824/ENSG00000171435, intron 1 of 19)	7	117453012	117968990	515979	2	ENSG00000171435	ENST00000339824	protein_coding	8742	283455	KSR2	kinase suppressor of ras 2	ENSG00000171435	ENSG00000171435	KSR2	protein_coding	KSR2	protein_coding
chr12	118014557	118014797	241	*	323	16.59531	35.54486	32.33751	150	Promoter (<=1kb)	7	118013588	118024981	11394	1	ENSG00000111445	ENST00000449641	protein_coding	969	5985	RFC5	replication factor C subunit 5	NA	ENSG00000111445	RFC5	protein_coding	RFC5	protein_coding
chr12	118058495	118058825	331	*	536	23.78661	57.11123	53.61934	125	Promoter (2-3kb)	7	118034675	118061089	26415	2	ENSG00000176871	ENST00000540129	retained_intron	2264	55884	WSB2	WD repeat and SOCS box containing 2	NA	ENSG00000176871	WSB2	protein_coding	WSB2	protein_coding
chr12	118213840	118214165	326	*	245	11.20619	27.60972	24.54347	184	Promoter (<=1kb)	7	118198390	118214171	15782	2	ENSG00000135090	ENST00000536584	retained_intron	6	51347	TAOK3	TAO kinase 3	NA	ENSG00000135090	TAOK3	protein_coding	TAOK3	protein_coding
chr12	118319696	118319966	271	*	307	16.04213	33.97462	30.79331	163	Intron (ENST00000392533/ENSG00000135090, intron 1 of 20)	7	118243430	118359105	115676	2	ENSG00000135090	ENST00000541186	protein_coding	39139	51347	TAOK3	TAO kinase 3	ENSG00000135090	ENSG00000135090	TAOK3	protein_coding	TAOK3	protein_coding
chr12	118399849	118400211	363	*	952	36.50968	99.20149	95.24606	143	Promoter (1-2kb)	7	118401772	118414655	12884	1	ENSG00000111707	ENST00000541591	protein_coding_CDS_not_defined	-1561	64426	SUDS3	SIN3A corepressor complex component SDS3	NA	ENSG00000111707	SUDS3	protein_coding	SUDS3	protein_coding
chr12	118445928	118446363	436	*	1556	40.62245	160.18631	155.61736	211	Distal Intergenic	7	118430147	118430699	553	1	ENSG00000275409	ENST00000610630	lncRNA	15781	NA	NA	NA	NA	ENSG00000275409		lncRNA		lncRNA
chr12	118457760	118458143	384	*	1106	40.9351	114.72756	110.61519	177	Distal Intergenic	7	118430147	118430699	553	1	ENSG00000275409	ENST00000610630	lncRNA	27613	NA	NA	NA	NA	ENSG00000275409		lncRNA		lncRNA
chr12	118571298	118571426	129	*	139	9.33716	16.77356	13.92397	74	Distal Intergenic	7	118576705	118580695	3991	1	ENSG00000305413	ENST00000810812	lncRNA	-5279	NA	NA	NA	NA	ENSG00000305413		lncRNA		lncRNA
chr12	118691950	118692326	377	*	382	18.15558	41.54523	38.25571	166	Distal Intergenic	7	118692691	118696565	3875	2	ENSG00000297838	ENST00000751351	lncRNA	4239	NA	NA	NA	NA	ENSG00000297838		lncRNA		lncRNA
chr12	118701894	118702237	344	*	840	32.16131	87.91274	84.07346	168	Distal Intergenic	7	118692691	118696565	3875	2	ENSG00000297838	ENST00000751351	lncRNA	-5329	NA	NA	NA	NA	ENSG00000297838		lncRNA		lncRNA
chr12	118713709	118714015	307	*	729	29.87156	76.71503	72.99847	175	Distal Intergenic	7	118692691	118696565	3875	2	ENSG00000297838	ENST00000751351	lncRNA	-17144	NA	NA	NA	NA	ENSG00000297838		lncRNA		lncRNA
chr12	118867128	118867434	307	*	264	13.40459	29.5281	26.41912	209	Exon (ENST00000768697/ENSG00000300080, exon 2 of 3)	7	118871449	118920289	48841	1	ENSG00000294918	ENST00000726771	lncRNA	-4015	105370019	LOC105370019	uncharacterized LOC105370019	ENSG00000300080	ENSG00000300080		lncRNA		lncRNA
chr12	118890608	118890965	358	*	658	27.65885	69.46337	65.82751	199	Promoter (2-3kb)	7	118888434	118888564	131	2	ENSG00000201042	ENST00000364172	snoRNA	-2044	124900328	LOC124900328	small nucleolar RNA SNORA38	NA	ENSG00000201042		snoRNA		snoRNA
chr12	119214127	119214842	716	*	877	34.29697	91.59226	87.71452	297	Intron (ENST00000541798/ENSG00000152137, intron 3 of 3)	7	119194850	119195394	545	1	ENSG00000213144	ENST00000392530	processed_pseudogene	19277	NA	NA	NA	ENSG00000152137	ENSG00000152137	HSPB8	protein_coding	HSPB8	protein_coding
chr12	119255216	119255533	318	*	1088	35.69531	112.92156	108.82838	175	Intron (ENST00000536009/ENSG00000256311, intron 1 of 4)	7	119225834	119259017	33184	2	ENSG00000256311	ENST00000536009	lncRNA	3484	NA	NA	NA	ENSG00000256311	ENSG00000256311		lncRNA		lncRNA
chr12	119336128	119336431	304	*	402	19.36119	43.60068	40.27895	146	Promoter (<=1kb)	7	119335211	119447912	112702	1	ENSG00000183273	ENST00000535685	protein_coding_CDS_not_defined	917	160777	CCDC60	coiled-coil domain containing 60	NA	ENSG00000183273	CCDC60	protein_coding	CCDC60	protein_coding
chr12	119386402	119386665	264	*	306	15.56193	33.79003	30.61797	86	Intron (ENST00000327554/ENSG00000183273, intron 1 of 13)	7	119387991	119395455	7465	2	ENSG00000248636	ENST00000815432	lncRNA	8790	105370027	PRKAB1-AS1	PRKAB1, TMEM233 and CCDC60 antisense RNA 1	ENSG00000183273	ENSG00000183273	CCDC60	protein_coding	CCDC60	protein_coding
chr12	119432261	119432418	158	*	163	10.2464	19.20756	16.30349	64	Intron (ENST00000327554/ENSG00000183273, intron 2 of 13)	7	119401626	119405159	3534	2	ENSG00000248636	ENST00000815433	lncRNA	-27102	105370027	PRKAB1-AS1	PRKAB1, TMEM233 and CCDC60 antisense RNA 1	ENSG00000183273	ENSG00000183273	CCDC60	protein_coding	CCDC60	protein_coding
chr12	119615312	119615585	274	*	629	25.93654	66.50574	62.90384	130	Intron (ENST00000426426/ENSG00000224982, intron 1 of 2)	7	119631090	119631386	297	2	ENSG00000252886	ENST00000517077	misc_RNA	15801	106480894	RN7SKP197	RN7SK pseudogene 197	ENSG00000224982	ENSG00000224982	TMEM233	protein_coding	TMEM233	protein_coding
chr12	119808227	119808414	188	*	435	20.46755	46.91116	43.54719	82	Intron (ENST00000261833/ENSG00000122966, intron 9 of 46)	7	119685803	119804522	118720	2	ENSG00000122966	ENST00000677993	protein_coding	-3705	11113	CIT	citron rho-interacting serine/threonine kinase	ENSG00000122966	ENSG00000122966	CIT	protein_coding	CIT	protein_coding
chr12	119859015	119859308	294	*	570	24.89296	60.5937	57.06154	125	Promoter (1-2kb)	7	119720524	119857687	137164	2	ENSG00000122966	ENST00000536325	protein_coding	-1328	11113	CIT	citron rho-interacting serine/threonine kinase	NA	ENSG00000122966	CIT	protein_coding	CIT	protein_coding
chr12	119886280	119886540	261	*	519	23.23343	55.38484	51.91394	148	Distal Intergenic	7	119685791	119877320	191530	2	ENSG00000122966	ENST00000392521	protein_coding	-8960	11113	CIT	citron rho-interacting serine/threonine kinase	NA	ENSG00000122966	CIT	protein_coding	CIT	protein_coding
chr12	119941789	119942043	255	*	510	22.75021	54.55401	51.09966	88	Promoter (2-3kb)	7	119939442	119975197	35756	1	ENSG00000307806	ENST00000828979	lncRNA	2347	112268087	LOC112268087	uncharacterized LOC112268087	NA	ENSG00000307806		lncRNA		lncRNA
chr12	120068225	120068441	217	*	146	9.75009	17.46014	14.60212	86	Intron (ENST00000397558/ENSG00000135127, intron 4 of 8)	7	120064637	120081018	16382	1	ENSG00000135127	ENST00000546790	retained_intron	3588	92558	BICDL1	BICD family like cargo adaptor 1	ENSG00000135127	ENSG00000135127	BICDL1	protein_coding	BICDL1	protein_coding
chr12	120145283	120145592	310	*	141	8.05445	17.00858	14.15494	179	Exon (ENST00000300648/ENSG00000089154, exon 39 of 58)	7	120138016	120138938	923	2	ENSG00000089154	ENST00000547263	retained_intron	-6345	10985	GCN1	GCN1 activator of EIF2AK4	ENSG00000089154	ENSG00000089154	GCN1	protein_coding	GCN1	protein_coding
chr12	120183264	120183520	257	*	269	14.45945	30.06955	26.95905	176	Intron (ENST00000300648/ENSG00000089154, intron 5 of 57)	7	120175790	120177790	2001	2	ENSG00000089154	ENST00000548821	retained_intron	-5474	10985	GCN1	GCN1 activator of EIF2AK4	ENSG00000089154	ENSG00000089154	GCN1	protein_coding	GCN1	protein_coding
chr12	120244888	120245098	211	*	262	14.3826	29.35418	26.246	97	Promoter (2-3kb)	7	120247460	120247791	332	1	ENSG00000240925	ENST00000479327	processed_pseudogene	-2362	100271563	RPS20P31	ribosomal protein S20 pseudogene 31	NA	ENSG00000240925	RPS20P31	processed_pseudogene	RPS20P31	processed_pseudogene
chr12	120264767	120265004	238	*	527	22.82416	56.25087	52.77037	101	Promoter (<=1kb)	7	120224154	120265692	41539	2	ENSG00000089159	ENST00000547746	protein_coding_CDS_not_defined	688	5829	PXN	paxillin	NA	ENSG00000089159	PXN	protein_coding	PXN	protein_coding
chr12	120338159	120338627	469	*	1343	47.57322	138.7057	134.35315	198	Distal Intergenic	7	120322115	120327779	5665	2	ENSG00000170890	ENST00000423423	protein_coding	-10380	5319	PLA2G1B	phospholipase A2 group IB	NA	ENSG00000170890	PLA2G1B	protein_coding	PLA2G1B	protein_coding
chr12	120343291	120343463	173	*	247	13.487	27.83979	24.76316	86	Intron (ENST00000257552/ENSG00000135097, intron 14 of 14)	7	120322115	120327779	5665	2	ENSG00000170890	ENST00000423423	protein_coding	-15512	5319	PLA2G1B	phospholipase A2 group IB	ENSG00000135097	ENSG00000135097	MSI1	protein_coding	MSI1	protein_coding
chr12	120597416	120597724	309	*	282	12.25677	31.40049	28.26343	144	Promoter (2-3kb)	7	120594015	120594548	534	2	ENSG00000242137	ENST00000495697	processed_pseudogene	-2868	643499	RPL11P5	ribosomal protein L11 pseudogene 5	NA	ENSG00000242137	RPL11P5	processed_pseudogene	RPL11P5	processed_pseudogene
chr12	120643406	120643633	228	*	190	11.61672	21.99022	19.02395	132	Promoter (1-2kb)	7	120629611	120641922	12312	2	ENSG00000256008	ENST00000540369	lncRNA	-1484	101928300	CABP1-DT	CABP1 divergent transcript	NA	ENSG00000256008	CABP1-DT	lncRNA	CABP1-DT	lncRNA
chr12	120719415	120719545	131	*	136	9.40401	16.45836	13.6193	88	Intron (ENST00000344651/ENSG00000175970, intron 4 of 4)	7	120723193	120723266	74	1	ENSG00000284143	ENST00000578311	miRNA	-3648	100616329	MIR4700	microRNA 4700	ENSG00000175970	ENSG00000175970	UNC119B	protein_coding	UNC119B	protein_coding
chr12	120841142	120841394	253	*	307	16.04213	33.97462	30.79331	91	Intron (ENST00000353487/ENSG00000157837, intron 1 of 10)	7	120845110	120845647	538	2	ENSG00000213137	ENST00000392493	processed_pseudogene	4253	NA	NA	NA	ENSG00000157837	ENSG00000157837	SPPL3	protein_coding	SPPL3	protein_coding
chr12	120970555	120970877	323	*	289	8.68962	32.10218	28.96134	144	Promoter (1-2kb)	7	120969838	120972292	2455	2	ENSG00000241388	ENST00000539163	retained_intron	1415	283460	HNF1A-AS1	HNF1A antisense RNA 1	NA	ENSG00000241388	HNF1A-AS1	lncRNA	HNF1A-AS1	lncRNA
chr12	121001190	121001525	336	*	1130	41.16704	117.1526	113.01658	179	3' UTR	7	120996390	120997882	1493	1	ENSG00000135100	ENST00000543255	retained_intron	4800	6927	HNF1A	HNF1 homeobox A	NA	ENSG00000135100	HNF1A	protein_coding	HNF1A	protein_coding
chr12	121040614	121040864	251	*	468	21.5739	50.26794	46.86164	119	Promoter (1-2kb)	7	121019111	121039246	20136	2	ENSG00000135114	ENST00000257570	protein_coding	-1368	8638	OASL	2'-5'-oligoadenylate synthetase like	NA	ENSG00000135114	OASL	protein_coding	OASL	protein_coding
chr12	121068074	121068272	199	*	190	11.61672	21.99022	19.02395	81	Distal Intergenic	7	121053732	121059670	5939	2	ENSG00000283542	ENST00000637836	unitary_pseudogene	-8404	111216278	OASL2P	2'-5' oligoadenylate synthetase like 2, pseudogene	NA	ENSG00000283542	OASL2P	unitary_pseudogene	OASL2P	unitary_pseudogene
chr12	121082257	121082473	217	*	149	9.95719	17.80743	14.93621	77	Promoter (2-3kb)	7	121079842	121080124	283	1	ENSG00000256963	ENST00000538389	processed_pseudogene	2415	NA	NA	NA	NA	ENSG00000256963	PPDPFP2	processed_pseudogene	PPDPFP2	processed_pseudogene
chr12	121087281	121087592	312	*	587	25.44614	62.34935	58.79519	196	Promoter (<=1kb)	7	121087857	121088551	695	2	ENSG00000308932	ENST00000837364	lncRNA	959	NA	NA	NA	NA	ENSG00000308932		lncRNA		lncRNA
chr12	121131330	121131522	193	*	204	12.16989	23.42609	20.432	78	Promoter (1-2kb)	7	121132819	121185081	52263	1	ENSG00000089041	ENST00000537312	nonsense_mediated_decay	-1297	5027	P2RX7	purinergic receptor P2X 7	NA	ENSG00000089041	P2RX7	protein_coding	P2RX7	protein_coding
chr12	121160710	121161064	355	*	1303	46.46687	134.65623	130.34335	198	3' UTR	7	121132971	121184802	51832	1	ENSG00000089041	ENST00000535600	nonsense_mediated_decay	27739	5027	P2RX7	purinergic receptor P2X 7	NA	ENSG00000089041	P2RX7	protein_coding	P2RX7	protein_coding
chr12	121288993	121289328	336	*	539	23.05441	57.44544	53.9522	171	Intron (ENST00000324774/ENSG00000110931, intron 1 of 16)	7	121237675	121296673	58999	2	ENSG00000110931	ENST00000652382	protein_coding	7345	10645	CAMKK2	calcium/calmodulin dependent protein kinase kinase 2	ENSG00000110931	ENSG00000110931	CAMKK2	protein_coding	CAMKK2	protein_coding
chr12	121514766	121515404	639	*	823	30.61713	86.21524	82.39423	229	Intron (ENST00000377069/ENSG00000089094, intron 9 of 22)	7	121429509	121509706	80198	2	ENSG00000089094	ENST00000542973	protein_coding	-5060	84678	KDM2B	lysine demethylase 2B	ENSG00000089094	ENSG00000089094	KDM2B	protein_coding	KDM2B	protein_coding
chr12	121523199	121523495	297	*	193	11.17768	22.29223	19.3175	99	Promoter (1-2kb)	7	121509943	121524795	14853	2	ENSG00000089094	ENST00000542030	protein_coding	1300	84678	KDM2B	lysine demethylase 2B	NA	ENSG00000089094	KDM2B	protein_coding	KDM2B	protein_coding
chr12	121527767	121527943	177	*	201	11.65703	23.08996	20.10826	82	Promoter (2-3kb)	7	121509943	121524795	14853	2	ENSG00000089094	ENST00000542030	protein_coding	-2972	84678	KDM2B	lysine demethylase 2B	NA	ENSG00000089094	KDM2B	protein_coding	KDM2B	protein_coding
chr12	121640973	121641223	251	*	204	12.16989	23.42609	20.432	113	Exon (ENST00000611718/ENSG00000276045, exon 2 of 2)	7	121590421	121627084	36664	2	ENSG00000302371	ENST00000786202	lncRNA	-13889	NA	NA	NA	ENSG00000276045	ENSG00000276045	ORAI1	protein_coding	ORAI1	protein_coding
chr12	121838171	121838394	224	*	179	10.63702	20.8633	17.91785	58	Distal Intergenic	7	121856253	121874342	18090	1	ENSG00000256811	ENST00000750773	lncRNA	-17859	105370035	TIALD	transcript inducer of AURKA lysosomal degradation	NA	ENSG00000256811	TIALD	lncRNA	TIALD	lncRNA
chr12	121947976	121948203	228	*	233	12.96827	26.39167	23.33519	116	Promoter (<=1kb)	7	121947669	121959089	11421	1	ENSG00000158023	ENST00000543211	retained_intron	307	144406	CFAP251	cilia and flagella associated protein 251	NA	ENSG00000158023	CFAP251	protein_coding	CFAP251	protein_coding
chr12	121974323	121974744	422	*	1048	39.27557	108.85929	104.80546	239	Intron (ENST00000288912/ENSG00000158023, intron 17 of 21)	7	121961994	121969966	7973	1	ENSG00000158023	ENST00000545752	protein_coding_CDS_not_defined	12329	144406	CFAP251	cilia and flagella associated protein 251	ENSG00000158023	ENSG00000158023	CFAP251	protein_coding	CFAP251	protein_coding
chr12	121980138	121980430	293	*	323	16.59531	35.54486	32.33751	141	Intron (ENST00000288912/ENSG00000158023, intron 19 of 21)	7	121996886	122003807	6922	1	ENSG00000158023	ENST00000428465	retained_intron	-16456	144406	CFAP251	cilia and flagella associated protein 251	ENSG00000158023	ENSG00000158023	CFAP251	protein_coding	CFAP251	protein_coding
chr12	122136578	122136944	367	*	233	12.96827	26.39167	23.33519	185	Promoter (<=1kb)	7	122135628	122140948	5321	1	ENSG00000175727	ENST00000542417	protein_coding	950	22877	MLXIP	MLX interacting protein	NA	ENSG00000175727	MLXIP	protein_coding	MLXIP	protein_coding
chr12	122648835	122649011	177	*	165	10.37462	19.42055	16.50492	76	Distal Intergenic	7	122634130	122634673	544	1	ENSG00000274191	ENST00000613543	lncRNA	14705	NA	NA	NA	NA	ENSG00000274191		lncRNA		lncRNA
chr12	122703100	122703495	396	*	257	11.55639	28.86051	25.77088	149	Promoter (<=1kb)	7	122701293	122703357	2065	2	ENSG00000182782	ENST00000328880	protein_coding	0	338442	HCAR2	hydroxycarboxylic acid receptor 2	NA	ENSG00000182782	HCAR2	protein_coding	HCAR2	protein_coding
chr12	122716526	122716943	418	*	1853	56.86039	190.20517	185.32712	230	Promoter (<=1kb)	7	122714756	122716811	2056	2	ENSG00000255398	ENST00000528880	protein_coding	0	8843	HCAR3	hydroxycarboxylic acid receptor 3	NA	ENSG00000255398	HCAR3	protein_coding	HCAR3	protein_coding
chr12	122801704	122802041	338	*	299	15.53052	33.1037	29.94219	174	Exon (ENST00000253079/ENSG00000130783, exon 9 of 13)	7	122788785	122827211	38427	1	ENSG00000130783	ENST00000392440	protein_coding	12919	84660	CCDC62	coiled-coil domain containing 62	ENSG00000130783	ENSG00000130783	CCDC62	protein_coding	CCDC62	protein_coding
chr12	122849754	122850210	457	*	1650	55.87088	169.68726	165.02248	179	Promoter (<=1kb)	7	122850806	122855359	4554	1	ENSG00000130787	ENST00000536772	retained_intron	-596	9026	HIP1R	huntingtin interacting protein 1 related	NA	ENSG00000130787	HIP1R	protein_coding	HIP1R	protein_coding
chr12	122931845	122932208	364	*	629	25.93654	66.50574	62.90384	201	3' UTR	7	122940207	122944672	4466	2	ENSG00000150967	ENST00000545373	protein_coding	12464	23457	ABCB9	ATP binding cassette subfamily B member 9	NA	ENSG00000150967	ABCB9	protein_coding	ABCB9	protein_coding
chr12	122945364	122945671	308	*	510	22.75021	54.55401	51.09966	160	Promoter (<=1kb)	7	122940126	122944702	4577	2	ENSG00000150967	ENST00000541983	protein_coding_CDS_not_defined	-662	23457	ABCB9	ATP binding cassette subfamily B member 9	NA	ENSG00000150967	ABCB9	protein_coding	ABCB9	protein_coding
chr12	122949340	122949612	273	*	351	17.11812	38.4039	35.15932	109	Promoter (<=1kb)	7	122940946	122949312	8367	2	ENSG00000150967	ENST00000540971	protein_coding	-28	23457	ABCB9	ATP binding cassette subfamily B member 9	NA	ENSG00000150967	ABCB9	protein_coding	ABCB9	protein_coding
chr12	122957645	122958000	356	*	658	27.65885	69.46337	65.82751	152	Promoter (1-2kb)	7	122931326	122959787	28462	2	ENSG00000150967	ENST00000426173	nonsense_mediated_decay	1787	23457	ABCB9	ATP binding cassette subfamily B member 9	NA	ENSG00000150967	ABCB9	protein_coding	ABCB9	protein_coding
chr12	122977649	122977873	225	*	247	13.82942	27.84597	24.76316	76	Promoter (<=1kb)	7	122977425	122979265	1841	1	ENSG00000111325	ENST00000536439	protein_coding	224	79676	OGFOD2	2-oxoglutarate and iron dependent oxygenase domain containing 2	NA	ENSG00000111325	OGFOD2	protein_coding	OGFOD2	protein_coding
chr12	122992043	122992343	301	*	205	11.93081	23.54708	20.54572	172	Intron (ENST00000280562/ENSG00000090975, intron 15 of 24)	7	122981953	122982908	956	1	ENSG00000182196	ENST00000536073	retained_intron	10090	51329	ARL6IP4	ARF like GTPase 6 interacting protein 4	ENSG00000090975	ENSG00000090975	PITPNM2	protein_coding	PITPNM2	protein_coding
chr12	123022459	123022845	387	*	748	30.42473	78.54824	74.81197	187	Intron (ENST00000280562/ENSG00000090975, intron 2 of 24)	7	123010667	123010728	62	2	ENSG00000265526	ENST00000580964	miRNA	-11731	100422931	MIR4304	microRNA 4304	ENSG00000090975	ENSG00000090975	PITPNM2	protein_coding	PITPNM2	protein_coding
chr12	123055732	123055937	206	*	186	11.09075	21.61667	18.66343	110	Intron (ENST00000280562/ENSG00000090975, intron 1 of 24)	7	123034545	123076095	41551	2	ENSG00000090975	ENST00000541244	protein_coding	20158	57605	PITPNM2	phosphatidylinositol transfer protein membrane associated 2	ENSG00000090975	ENSG00000090975	PITPNM2	protein_coding	PITPNM2	protein_coding
chr12	123058457	123058673	217	*	255	13.61138	28.64215	25.55622	103	Intron (ENST00000280562/ENSG00000090975, intron 1 of 24)	7	123034545	123076095	41551	2	ENSG00000090975	ENST00000541244	protein_coding	17422	57605	PITPNM2	phosphatidylinositol transfer protein membrane associated 2	ENSG00000090975	ENSG00000090975	PITPNM2	protein_coding	PITPNM2	protein_coding
chr12	123061486	123061748	263	*	382	18.15558	41.54523	38.25571	83	Intron (ENST00000280562/ENSG00000090975, intron 1 of 24)	7	123034545	123076095	41551	2	ENSG00000090975	ENST00000541244	protein_coding	14347	57605	PITPNM2	phosphatidylinositol transfer protein membrane associated 2	ENSG00000090975	ENSG00000090975	PITPNM2	protein_coding	PITPNM2	protein_coding
chr12	123078724	123078898	175	*	219	12.44954	24.96054	21.93236	78	Promoter (2-3kb)	7	123000303	123081333	81031	2	ENSG00000090975	ENST00000546049	protein_coding	2435	57605	PITPNM2	phosphatidylinositol transfer protein membrane associated 2	NA	ENSG00000090975	PITPNM2	protein_coding	PITPNM2	protein_coding
chr12	123145304	123145638	335	*	544	23.34289	57.93683	54.43589	195	Promoter (2-3kb)	7	123143227	123143693	467	1	ENSG00000304246	ENST00000801380	lncRNA	2077	NA	NA	NA	NA	ENSG00000304246		lncRNA		lncRNA
chr12	123168218	123168465	248	*	186	11.3751	21.58256	18.62942	150	Promoter (2-3kb)	7	123163084	123165606	2523	2	ENSG00000051825	ENST00000607619	retained_intron	-2612	10198	MPHOSPH9	M-phase phosphoprotein 9	NA	ENSG00000051825	MPHOSPH9	protein_coding	MPHOSPH9	protein_coding
chr12	123230719	123231042	324	*	367	17.63685	39.96828	36.70064	149	Promoter (<=1kb)	7	123154215	123230446	76232	2	ENSG00000051825	ENST00000541076	protein_coding	-273	10198	MPHOSPH9	M-phase phosphoprotein 9	NA	ENSG00000051825	MPHOSPH9	protein_coding	MPHOSPH9	protein_coding
chr12	123336587	123336790	204	*	176	11.06354	20.57449	17.63707	100	Intron (ENST00000267176/ENSG00000139697, intron 5 of 31)	7	123348999	123349100	102	2	ENSG00000207189	ENST00000384460	misc_RNA	12310	NA	NA	NA	ENSG00000139697	ENSG00000139697	SBNO1	protein_coding	SBNO1	protein_coding
chr12	123373476	123373657	182	*	176	10.75872	20.55212	17.62563	77	Distal Intergenic	7	123364965	123365789	825	1	ENSG00000256092	ENST00000813721	lncRNA	8511	112268105	SBNO1-AS1	SBNO1 antisense RNA 1	NA	ENSG00000256092	SBNO1-AS1	lncRNA	SBNO1-AS1	lncRNA
chr12	123437970	123438144	175	*	233	13.27625	26.35474	23.30692	69	Promoter (1-2kb)	7	123415039	123436684	21646	2	ENSG00000150977	ENST00000280571	protein_coding	-1286	196383	RILPL2	Rab interacting lysosomal protein like 2	NA	ENSG00000150977	RILPL2	protein_coding	RILPL2	protein_coding
chr12	123506746	123506884	139	*	178	10.89335	20.77623	17.83105	72	Intron (ENST00000340724/ENSG00000188026, intron 1 of 6)	7	123472068	123514428	42361	2	ENSG00000188026	ENST00000340724	protein_coding_CDS_not_defined	7544	353116	RILPL1	Rab interacting lysosomal protein like 1	ENSG00000188026	ENSG00000188026	RILPL1	protein_coding	RILPL1	protein_coding
chr12	123566798	123566937	140	*	183	11.1829	21.25994	18.31247	72	Distal Intergenic	7	123575894	123584280	8387	2	ENSG00000247373	ENST00000793085	lncRNA	17343	NA	NA	NA	NA	ENSG00000247373	TMED2-DT	lncRNA	TMED2-DT	lncRNA
chr12	123569165	123569375	211	*	307	15.62358	33.89411	30.72125	88	Distal Intergenic	7	123575894	123584280	8387	2	ENSG00000247373	ENST00000793085	lncRNA	14905	NA	NA	NA	NA	ENSG00000247373	TMED2-DT	lncRNA	TMED2-DT	lncRNA
chr12	123620047	123620315	269	*	519	21.86938	55.43127	51.9595	180	Promoter (2-3kb)	7	123618016	123620422	2407	1	ENSG00000111364	ENST00000421670	protein_coding	2031	57696	DDX55	DEAD-box helicase 55	NA	ENSG00000111364	DDX55	protein_coding	DDX55	protein_coding
chr12	123623410	123623651	242	*	376	18.2082	40.93834	37.6586	142	Intron (ENST00000424014/ENSG00000111361, intron 7 of 8)	7	123618016	123620422	2407	1	ENSG00000111364	ENST00000421670	protein_coding	5394	57696	DDX55	DEAD-box helicase 55	ENSG00000111361	ENSG00000111361	EIF2B1	protein_coding	EIF2B1	protein_coding
chr12	123636137	123636462	326	*	511	22.30543	54.57465	51.11546	174	Promoter (2-3kb)	7	123633845	123660212	26368	1	ENSG00000111358	ENST00000536375	protein_coding	2292	2967	GTF2H3	general transcription factor IIH subunit 3	NA	ENSG00000111358	GTF2H3	protein_coding	GTF2H3	protein_coding
chr12	123838639	123838775	137	*	136	9.40401	16.45836	13.6193	70	Exon (ENST00000409039/ENSG00000197653, exon 28 of 78)	7	123835439	123882237	46799	1	ENSG00000197653	ENST00000497783	nonsense_mediated_decay	3200	196385	DNAH10	dynein axonemal heavy chain 10	ENSG00000197653	ENSG00000197653	DNAH10	protein_coding	DNAH10	protein_coding
chr12	123875768	123876017	250	*	233	10.856	26.37224	23.32196	86	Intron (ENST00000409039/ENSG00000197653, intron 46 of 77)	7	123908313	123914550	6238	1	ENSG00000197653	ENST00000540041	protein_coding	-32296	196385	DNAH10	dynein axonemal heavy chain 10	ENSG00000197653	ENSG00000197653	DNAH10	protein_coding	DNAH10	protein_coding
chr12	123946478	123946818	341	*	494	21.7867	52.90841	49.46947	136	Promoter (<=1kb)	7	123936417	123946773	10357	2	ENSG00000119242	ENST00000545135	protein_coding	0	80212	CCDC92	coiled-coil domain containing 92	NA	ENSG00000119242	CCDC92	protein_coding	CCDC92	protein_coding
chr12	124003561	124003853	293	*	281	13.66117	31.23918	28.10507	149	Promoter (2-3kb)	7	124005871	124006225	355	2	ENSG00000256827	ENST00000536166	processed_pseudogene	2372	NA	NA	NA	NA	ENSG00000256827		processed_pseudogene		processed_pseudogene
chr12	124094822	124095166	345	*	920	32.3559	95.97446	92.05526	147	Intron (ENST00000389727/ENSG00000178882, intron 2 of 4)	7	124089731	124090808	1078	1	ENSG00000308548	ENST00000834940	lncRNA	5091	NA	NA	NA	ENSG00000178882	ENSG00000178882	RFLNA	protein_coding	RFLNA	protein_coding
chr12	124152315	124152502	188	*	176	11.06354	20.57449	17.63707	110	Intron (ENST00000389727/ENSG00000178882, intron 3 of 4)	7	124206228	124209018	2791	1	ENSG00000256596	ENST00000539391	lncRNA	-53726	NA	NA	NA	ENSG00000178882	ENSG00000178882	RFLNA	protein_coding	RFLNA	protein_coding
chr12	124182707	124182856	150	*	176	11.06354	20.57449	17.63707	74	Intron (ENST00000389727/ENSG00000178882, intron 3 of 4)	7	124206228	124209018	2791	1	ENSG00000256596	ENST00000539391	lncRNA	-23372	NA	NA	NA	ENSG00000178882	ENSG00000178882	RFLNA	protein_coding	RFLNA	protein_coding
chr12	124231396	124231767	372	*	821	32.63744	85.95792	82.14262	188	Intron (ENST00000389727/ENSG00000178882, intron 3 of 4)	7	124238871	124242647	3777	2	ENSG00000308532	ENST00000834851	lncRNA	10880	NA	NA	NA	ENSG00000178882	ENSG00000178882	RFLNA	protein_coding	RFLNA	protein_coding
chr12	124278855	124279013	159	*	247	13.82942	27.84597	24.76316	84	Intron (ENST00000389727/ENSG00000178882, intron 3 of 4)	7	124289164	124316022	26859	1	ENSG00000178882	ENST00000324038	protein_coding	-10151	144347	RFLNA	refilin A	ENSG00000178882	ENSG00000178882	RFLNA	protein_coding	RFLNA	protein_coding
chr12	124331730	124332073	344	*	561	23.86162	59.63233	56.11158	155	Promoter (<=1kb)	7	124325380	124332345	6966	2	ENSG00000196498	ENST00000418829	protein_coding	272	9612	NCOR2	nuclear receptor corepressor 2	NA	ENSG00000196498	NCOR2	protein_coding	NCOR2	protein_coding
chr12	124344554	124344741	188	*	162	10.51036	19.17987	16.27737	82	Promoter (2-3kb)	7	124340007	124342055	2049	2	ENSG00000196498	ENST00000453428	protein_coding	-2499	9612	NCOR2	nuclear receptor corepressor 2	NA	ENSG00000196498	NCOR2	protein_coding	NCOR2	protein_coding
chr12	124353513	124353856	344	*	247	13.82942	27.84597	24.76316	203	Promoter (2-3kb)	7	124355059	124356685	1627	2	ENSG00000196498	ENST00000493859	retained_intron	2829	9612	NCOR2	nuclear receptor corepressor 2	NA	ENSG00000196498	NCOR2	protein_coding	NCOR2	protein_coding
chr12	124398501	124398686	186	*	139	9.33716	16.77356	13.92397	98	Intron (ENST00000404621/ENSG00000196498, intron 16 of 46)	7	124372460	124388824	16365	2	ENSG00000196498	ENST00000448614	protein_coding	-9677	9612	NCOR2	nuclear receptor corepressor 2	ENSG00000196498	ENSG00000196498	NCOR2	protein_coding	NCOR2	protein_coding
chr12	124407385	124407668	284	*	240	13.38838	27.09847	24.03817	111	Intron (ENST00000404621/ENSG00000196498, intron 14 of 46)	7	124423354	124424590	1237	1	ENSG00000309806	ENST00000844056	lncRNA	-15686	124903044	LOC124903044	uncharacterized LOC124903044	ENSG00000196498	ENSG00000196498	NCOR2	protein_coding	NCOR2	protein_coding
chr12	124417194	124417537	344	*	440	19.43945	47.38561	44.01878	243	Intron (ENST00000404621/ENSG00000196498, intron 14 of 46)	7	124423354	124424590	1237	1	ENSG00000309806	ENST00000844056	lncRNA	-5817	124903044	LOC124903044	uncharacterized LOC124903044	ENSG00000196498	ENSG00000196498	NCOR2	protein_coding	NCOR2	protein_coding
chr12	124432992	124433245	254	*	338	17.14849	37.12931	33.89884	124	Promoter (2-3kb)	7	124429395	124430641	1247	2	ENSG00000196498	ENST00000494460	retained_intron	-2351	9612	NCOR2	nuclear receptor corepressor 2	NA	ENSG00000196498	NCOR2	protein_coding	NCOR2	protein_coding
chr12	124449956	124450110	155	*	149	9.95719	17.80743	14.93621	68	Intron (ENST00000404621/ENSG00000196498, intron 7 of 46)	7	124442957	124445825	2869	1	ENSG00000309790	ENST00000843909	lncRNA	6999	NA	NA	NA	ENSG00000196498	ENSG00000196498	NCOR2	protein_coding	NCOR2	protein_coding
chr12	124531772	124532007	236	*	190	11.61672	21.99022	19.02395	158	Promoter (1-2kb)	7	124529722	124530228	507	2	ENSG00000279527	ENST00000623659	TEC	-1544	NA	NA	NA	NA	ENSG00000279527		TEC		TEC
chr12	124539161	124539393	233	*	146	9.24454	17.55184	14.693	178	Promoter (1-2kb)	7	124537844	124539677	1834	1	ENSG00000279071	ENST00000625118	TEC	1317	NA	NA	NA	NA	ENSG00000279071		TEC		TEC
chr12	124546784	124546967	184	*	206	11.66367	23.64889	20.646	112	Intron (ENST00000405201/ENSG00000196498, intron 1 of 48)	7	124542503	124542873	371	1	ENSG00000280354	ENST00000624885	TEC	4281	NA	NA	NA	ENSG00000196498	ENSG00000196498	NCOR2	protein_coding	NCOR2	protein_coding
chr12	124548293	124548615	323	*	556	19.26064	59.12874	55.61436	162	Intron (ENST00000405201/ENSG00000196498, intron 1 of 48)	7	124542503	124542873	371	1	ENSG00000280354	ENST00000624885	TEC	5790	NA	NA	NA	ENSG00000196498	ENSG00000196498	NCOR2	protein_coding	NCOR2	protein_coding
chr12	124549505	124549806	302	*	786	30.60512	82.45888	78.67714	181	Intron (ENST00000405201/ENSG00000196498, intron 1 of 48)	7	124555905	124556432	528	1	ENSG00000279121	ENST00000624854	TEC	-6099	NA	NA	NA	ENSG00000196498	ENSG00000196498	NCOR2	protein_coding	NCOR2	protein_coding
chr12	124594619	124594885	267	*	209	10.15561	23.93893	20.93315	154	Promoter (<=1kb)	7	124593181	124593691	511	2	ENSG00000280097	ENST00000624126	TEC	-928	NA	NA	NA	NA	ENSG00000280097		TEC		TEC
chr12	124675307	124675614	308	*	425	19.46817	45.93466	42.58786	156	Intron (ENST00000767262/ENSG00000299894, intron 1 of 3)	7	124605018	124683301	78284	2	ENSG00000299894	ENST00000767262	lncRNA	7687	NA	NA	NA	ENSG00000299894	ENSG00000299894		lncRNA		lncRNA
chr12	124686461	124686759	299	*	477	21.66686	51.17244	47.7589	112	Distal Intergenic	7	124605018	124683301	78284	2	ENSG00000299894	ENST00000767262	lncRNA	-3160	NA	NA	NA	NA	ENSG00000299894		lncRNA		lncRNA
chr12	124767679	124767824	146	*	126	8.81843	15.4845	12.66828	72	Distal Intergenic	7	124772027	124774646	2620	1	ENSG00000302981	ENST00000790849	lncRNA	-4203	NA	NA	NA	NA	ENSG00000302981		lncRNA		lncRNA
chr12	124810851	124811070	220	*	233	10.856	26.37224	23.32196	107	Intron (ENST00000261693/ENSG00000073060, intron 5 of 12)	7	124777212	124814521	37310	2	ENSG00000073060	ENST00000681555	retained_intron	3451	949	SCARB1	scavenger receptor class B member 1	ENSG00000073060	ENSG00000073060	SCARB1	protein_coding	SCARB1	protein_coding
chr12	124843893	124844141	249	*	233	10.856	26.37224	23.32196	158	Intron (ENST00000261693/ENSG00000073060, intron 1 of 12)	7	124778499	124863783	85285	2	ENSG00000073060	ENST00000546215	protein_coding	19642	949	SCARB1	scavenger receptor class B member 1	ENSG00000073060	ENSG00000073060	SCARB1	protein_coding	SCARB1	protein_coding
chr12	124866221	124866705	485	*	2433	70.468	248.83101	243.35155	211	Promoter (2-3kb)	7	124777212	124863968	86757	2	ENSG00000073060	ENST00000679605	nonsense_mediated_decay	-2253	949	SCARB1	scavenger receptor class B member 1	NA	ENSG00000073060	SCARB1	protein_coding	SCARB1	protein_coding
chr12	124925519	124925793	275	*	141	8.05445	17.00858	14.15494	203	Distal Intergenic	7	124920350	124921893	1544	1	ENSG00000301546	ENST00000779622	lncRNA	5169	NA	NA	NA	NA	ENSG00000301546		lncRNA		lncRNA
chr12	124928876	124929152	277	*	629	25.93654	66.50574	62.90384	123	Distal Intergenic	7	124935488	124935860	373	2	ENSG00000241129	ENST00000392735	transcribed_processed_pseudogene	6708	NA	NA	NA	NA	ENSG00000241129	RPL22P19	transcribed_processed_pseudogene	RPL22P19	transcribed_processed_pseudogene
chr12	124980991	124981297	307	*	141	8.05445	17.00858	14.15494	198	Promoter (<=1kb)	7	124946831	124980698	33868	2	ENSG00000150990	ENST00000544745	protein_coding	-293	57647	DHX37	DEAH-box helicase 37	NA	ENSG00000150990	DHX37	protein_coding	DHX37	protein_coding
chr12	125021084	125021234	151	*	136	9.40401	16.45836	13.6193	60	Intron (ENST00000341446/ENSG00000184992, intron 2 of 2)	7	125025434	125027410	1977	2	ENSG00000280634	ENST00000627370	lncRNA	6176	102659353	THRIL	TNF and HNRNPL related immunoregulatory long non-coding RNA	ENSG00000184992	ENSG00000184992	BRI3BP	protein_coding	BRI3BP	protein_coding
chr12	125086389	125086685	297	*	605	25.99932	64.11434	60.54029	124	3' UTR	7	125091013	125107154	16142	1	ENSG00000081760	ENST00000537477	protein_coding_CDS_not_defined	-4328	65985	AACS	acetoacetyl-CoA synthetase	NA	ENSG00000081760	AACS	protein_coding	AACS	protein_coding
chr12	125177340	125177538	199	*	154	9.71972	18.33606	15.44935	87	Distal Intergenic	7	125181826	125186218	4393	2	ENSG00000301985	ENST00000783211	lncRNA	8680	NA	NA	NA	NA	ENSG00000301985		lncRNA		lncRNA
chr12	125241834	125242086	253	*	276	14.52446	30.78448	27.66079	71	Intron (ENST00000682704/ENSG00000139364, intron 1 of 8)	7	125228897	125255982	27086	1	ENSG00000295034	ENST00000727526	lncRNA	12937	NA	NA	NA	ENSG00000139364	ENSG00000139364	TMEM132B	protein_coding	TMEM132B	protein_coding
chr12	125368895	125369073	179	*	209	10.15561	23.93893	20.93315	68	Intron (ENST00000299308/ENSG00000139364, intron 2 of 8)	7	125349452	125588411	238960	1	ENSG00000139364	ENST00000534945	retained_intron	19443	114795	TMEM132B	transmembrane protein 132B	ENSG00000139364	ENSG00000139364	TMEM132B	protein_coding	TMEM132B	protein_coding
chr12	125403088	125403322	235	*	149	9.95719	17.80743	14.93621	183	Intron (ENST00000299308/ENSG00000139364, intron 2 of 8)	7	125349452	125588411	238960	1	ENSG00000139364	ENST00000534945	retained_intron	53636	114795	TMEM132B	transmembrane protein 132B	ENSG00000139364	ENSG00000139364	TMEM132B	protein_coding	TMEM132B	protein_coding
chr12	125429803	125429975	173	*	149	9.95719	17.80743	14.93621	104	Intron (ENST00000299308/ENSG00000139364, intron 3 of 8)	7	125349452	125588411	238960	1	ENSG00000139364	ENST00000534945	retained_intron	80351	114795	TMEM132B	transmembrane protein 132B	ENSG00000139364	ENSG00000139364	TMEM132B	protein_coding	TMEM132B	protein_coding
chr12	125604795	125604996	202	*	193	11.17768	22.29223	19.3175	94	Intron (ENST00000299308/ENSG00000139364, intron 5 of 8)	7	125622452	125662377	39926	1	ENSG00000139364	ENST00000613307	protein_coding	-17456	114795	TMEM132B	transmembrane protein 132B	ENSG00000139364	ENSG00000139364	TMEM132B	protein_coding	TMEM132B	protein_coding
chr12	125642197	125642389	193	*	273	14.34497	30.48246	27.36618	78	Intron (ENST00000299308/ENSG00000139364, intron 5 of 8)	7	125622496	125654817	32322	1	ENSG00000139364	ENST00000535886	protein_coding_CDS_not_defined	19701	114795	TMEM132B	transmembrane protein 132B	ENSG00000139364	ENSG00000139364	TMEM132B	protein_coding	TMEM132B	protein_coding
chr12	125682066	125682344	279	*	306	15.56193	33.79003	30.61797	102	Distal Intergenic	7	125622496	125654817	32322	1	ENSG00000139364	ENST00000535886	protein_coding_CDS_not_defined	59570	114795	TMEM132B	transmembrane protein 132B	NA	ENSG00000139364	TMEM132B	protein_coding	TMEM132B	protein_coding
chr12	125685253	125685587	335	*	233	12.96827	26.39167	23.33519	159	Distal Intergenic	7	125622496	125654817	32322	1	ENSG00000139364	ENST00000535886	protein_coding_CDS_not_defined	62757	114795	TMEM132B	transmembrane protein 132B	NA	ENSG00000139364	TMEM132B	protein_coding	TMEM132B	protein_coding
chr12	125704597	125704900	304	*	321	13.30735	35.30115	32.10867	152	Distal Intergenic	7	125622496	125654817	32322	1	ENSG00000139364	ENST00000535886	protein_coding_CDS_not_defined	82101	114795	TMEM132B	transmembrane protein 132B	NA	ENSG00000139364	TMEM132B	protein_coding	TMEM132B	protein_coding
chr12	125736513	125736851	339	*	733	29.04893	77.0707	73.34865	188	Distal Intergenic	7	125808668	125809808	1141	1	ENSG00000280125	ENST00000624630	TEC	-71817	NA	NA	NA	NA	ENSG00000280125		TEC		TEC
chr12	125747685	125747978	294	*	419	19.91437	45.24998	41.90707	125	Distal Intergenic	7	125808668	125809808	1141	1	ENSG00000280125	ENST00000624630	TEC	-60690	NA	NA	NA	NA	ENSG00000280125		TEC		TEC
chr12	125750052	125750354	303	*	610	17.44488	64.58482	61.00807	170	Distal Intergenic	7	125808668	125809808	1141	1	ENSG00000280125	ENST00000624630	TEC	-58314	NA	NA	NA	NA	ENSG00000280125		TEC		TEC
chr12	125853800	125853935	136	*	139	9.33716	16.77356	13.92397	49	Distal Intergenic	7	125858132	125880724	22593	1	ENSG00000286209	ENST00000547441	lncRNA	-4197	NA	NA	NA	NA	ENSG00000286209		lncRNA		lncRNA
chr12	125897733	125897996	264	*	412	19.50018	44.5401	41.21336	106	Distal Intergenic	7	125900421	125901483	1063	2	ENSG00000271184	ENST00000604518	processed_pseudogene	3487	100419701	LOC100419701	CTAGE family member 9 pseudogene	NA	ENSG00000271184		processed_pseudogene		processed_pseudogene
chr12	125904765	125905110	346	*	658	27.65885	69.46337	65.82751	132	Distal Intergenic	7	125900421	125901483	1063	2	ENSG00000271184	ENST00000604518	processed_pseudogene	-3282	100419701	LOC100419701	CTAGE family member 9 pseudogene	NA	ENSG00000271184		processed_pseudogene		processed_pseudogene
chr12	125930714	125930842	129	*	149	9.95719	17.80743	14.93621	68	Distal Intergenic	7	125900421	125901483	1063	2	ENSG00000271184	ENST00000604518	processed_pseudogene	-29231	100419701	LOC100419701	CTAGE family member 9 pseudogene	NA	ENSG00000271184		processed_pseudogene		processed_pseudogene
chr12	125962661	125962891	231	*	218	12.72307	24.8812	21.85957	130	Exon (ENST00000507313/ENSG00000249267, exon 5 of 6)	7	125958702	125980448	21747	2	ENSG00000249267	ENST00000502479	lncRNA	17557	400084	LINC00939	long intergenic non-protein coding RNA 939	ENSG00000249267	ENSG00000249267	LINC00939	lncRNA	LINC00939	lncRNA
chr12	125980254	125980446	193	*	247	13.487	27.83979	24.76316	103	Promoter (<=1kb)	7	125958702	125980448	21747	2	ENSG00000249267	ENST00000502479	lncRNA	2	400084	LINC00939	long intergenic non-protein coding RNA 939	NA	ENSG00000249267	LINC00939	lncRNA	LINC00939	lncRNA
chr12	126096190	126096411	222	*	178	10.89335	20.77623	17.83105	170	Promoter (<=1kb)	7	126096276	126166991	70716	1	ENSG00000284848	ENST00000832435	lncRNA	0	101927464	LINC02359	long intergenic non-protein coding RNA 2359	NA	ENSG00000284848	LINC02359	lncRNA	LINC02359	lncRNA
chr12	126189860	126190116	257	*	354	17.70166	38.72753	35.47359	150	Promoter (<=1kb)	7	126191096	126220569	29474	1	ENSG00000255595	ENST00000752843	lncRNA	-980	NA	NA	NA	NA	ENSG00000255595	LINC02350	lncRNA	LINC02350	lncRNA
chr12	126578376	126578730	355	*	1106	31.51742	114.80602	110.69135	151	Distal Intergenic	7	126529154	126558286	29133	2	ENSG00000300751	ENST00000773832	lncRNA	-20090	NA	NA	NA	NA	ENSG00000300751		lncRNA		lncRNA
chr12	126601525	126601764	240	*	176	11.06354	20.57449	17.63707	169	Promoter (<=1kb)	7	126599954	126601692	1739	2	ENSG00000256128	ENST00000809215	lncRNA	0	387895	LINC00944	long intergenic non-protein coding RNA 944	NA	ENSG00000256128	LINC00944	lncRNA	LINC00944	lncRNA
chr12	126620278	126620615	338	*	804	31.12385	84.2697	80.46904	199	Promoter (2-3kb)	7	126609699	126618181	8483	2	ENSG00000256128	ENST00000689745	lncRNA	-2097	387895	LINC00944	long intergenic non-protein coding RNA 944	NA	ENSG00000256128	LINC00944	lncRNA	LINC00944	lncRNA
chr12	126626206	126626433	228	*	136	9.40401	16.45836	13.6193	137	Intron (ENST00000545853/ENSG00000256128, intron 1 of 2)	7	126609699	126618181	8483	2	ENSG00000256128	ENST00000689745	lncRNA	-8025	387895	LINC00944	long intergenic non-protein coding RNA 944	ENSG00000256128	ENSG00000256128	LINC00944	lncRNA	LINC00944	lncRNA
chr12	126627497	126627645	149	*	162	10.51036	19.17987	16.27737	75	Intron (ENST00000545853/ENSG00000256128, intron 1 of 2)	7	126609699	126618181	8483	2	ENSG00000256128	ENST00000689745	lncRNA	-9316	387895	LINC00944	long intergenic non-protein coding RNA 944	ENSG00000256128	ENSG00000256128	LINC00944	lncRNA	LINC00944	lncRNA
chr12	126676141	126676549	409	*	1204	43.70098	124.62358	120.41408	189	Promoter (<=1kb)	7	126675895	126676243	349	2	ENSG00000278866	ENST00000623427	TEC	0	NA	NA	NA	NA	ENSG00000278866		TEC		TEC
chr12	126700456	126700707	252	*	233	13.27625	26.35474	23.30692	71	Intron (ENST00000653842/ENSG00000255998, intron 3 of 5)	7	126706849	126720333	13485	1	ENSG00000255998	ENST00000809675	lncRNA	-6142	105370060	LINC02824	long intergenic non-protein coding RNA 2824	ENSG00000255998	ENSG00000255998	LINC02824	lncRNA	LINC02824	lncRNA
chr12	126847576	126847937	362	*	536	23.78661	57.11123	53.61934	169	Distal Intergenic	7	126864465	126865422	958	1	ENSG00000255923	ENST00000539832	processed_pseudogene	-16528	121296	LOC121296	transmembrane protein 132B pseudogene	NA	ENSG00000255923		processed_pseudogene		processed_pseudogene
chr12	127018293	127018528	236	*	277	14.93578	30.87875	27.74632	82	Intron (ENST00000512624/ENSG00000249345, intron 2 of 6)	7	126981222	126983003	1782	1	ENSG00000298504	ENST00000756032	lncRNA	37071	NA	NA	NA	ENSG00000249345	ENSG00000249345	LINC02405	lncRNA	LINC02405	lncRNA
chr12	127152008	127152195	188	*	478	21.26797	51.25238	47.83387	135	Exon (ENST00000755746/ENSG00000286791, exon 5 of 5)	7	127147964	127149913	1950	1	ENSG00000286791	ENST00000756287	lncRNA	4044	NA	NA	NA	ENSG00000286791	ENSG00000286791		lncRNA		lncRNA
chr12	127456519	127456787	269	*	262	14.00573	29.30426	26.20496	112	Promoter (<=1kb)	7	127455935	127460886	4952	1	ENSG00000286922	ENST00000776789	lncRNA	584	NA	NA	NA	NA	ENSG00000286922		lncRNA		lncRNA
chr12	127531517	127531751	235	*	176	11.06354	20.57449	17.63707	120	Intron (ENST00000653590/ENSG00000286922, intron 5 of 5)	7	127560008	127590929	30922	1	ENSG00000286922	ENST00000776784	lncRNA	-28257	NA	NA	NA	ENSG00000286922	ENSG00000286922		lncRNA		lncRNA
chr12	127715791	127716029	239	*	468	21.5739	50.26794	46.86164	156	Distal Intergenic	7	127720384	127726093	5710	2	ENSG00000301752	ENST00000781342	lncRNA	10064	NA	NA	NA	NA	ENSG00000301752		lncRNA		lncRNA
chr12	127719033	127719264	232	*	276	14.52446	30.78448	27.66079	118	Distal Intergenic	7	127720384	127726093	5710	2	ENSG00000301752	ENST00000781342	lncRNA	6829	NA	NA	NA	NA	ENSG00000301752		lncRNA		lncRNA
chr12	127942683	127942879	197	*	149	9.95719	17.80743	14.93621	107	Promoter (1-2kb)	7	127944714	127951460	6747	1	ENSG00000256193	ENST00000662200	lncRNA	-1835	100862680	LINC00507	long intergenic non-protein coding RNA 507	NA	ENSG00000256193	LINC00507	lncRNA	LINC00507	lncRNA
chr12	128051993	128052201	209	*	136	9.40401	16.45836	13.6193	96	Exon (ENST00000666596/ENSG00000287311, exon 3 of 3)	7	128052122	128068361	16240	2	ENSG00000287311	ENST00000666596	lncRNA	16160	NA	NA	NA	ENSG00000287311	ENSG00000287311		lncRNA		lncRNA
chr12	128099387	128099596	210	*	262	14.3826	29.35418	26.246	112	Intron (ENST00000540745/ENSG00000256551, intron 2 of 3)	7	128116730	128121459	4730	1	ENSG00000256659	ENST00000665570	lncRNA	-17134	101927694	LINC02368	long intergenic non-protein coding RNA 2368	ENSG00000256551	ENSG00000256551	LINC02369	lncRNA	LINC02369	lncRNA
chr12	128170673	128170867	195	*	233	12.96827	26.39167	23.33519	139	Distal Intergenic	7	128178017	128181508	3492	2	ENSG00000276487	ENST00000785545	lncRNA	10641	NA	NA	NA	NA	ENSG00000276487		lncRNA		lncRNA
chr12	128438118	128438429	312	*	519	23.23343	55.38484	51.91394	141	Promoter (<=1kb)	7	128437778	128439206	1429	2	ENSG00000256630	ENST00000535243	unprocessed_pseudogene	777	NA	NA	NA	NA	ENSG00000256630		unprocessed_pseudogene		unprocessed_pseudogene
chr12	128442862	128443010	149	*	149	9.95719	17.80743	14.93621	71	Intron (ENST00000435159/ENSG00000181234, intron 2 of 8)	7	128437778	128439206	1429	2	ENSG00000256630	ENST00000535243	unprocessed_pseudogene	-3656	NA	NA	NA	ENSG00000181234	ENSG00000181234	TMEM132C	protein_coding	TMEM132C	protein_coding
chr12	128702795	128703106	312	*	257	11.55639	28.86051	25.77088	136	Intron (ENST00000435159/ENSG00000181234, intron 8 of 8)	7	128790978	128792654	1677	2	ENSG00000294470	ENST00000723806	lncRNA	89548	NA	NA	NA	ENSG00000181234	ENSG00000181234	TMEM132C	protein_coding	TMEM132C	protein_coding
chr12	128747785	128747926	142	*	130	7.70426	15.91376	13.09164	32	Distal Intergenic	7	128790978	128792654	1677	2	ENSG00000294470	ENST00000723806	lncRNA	44728	NA	NA	NA	NA	ENSG00000294470		lncRNA		lncRNA
chr12	128864389	128864687	299	*	393	17.98149	42.68485	39.38247	111	Promoter (<=1kb)	7	128864136	128983739	119604	1	ENSG00000151948	ENST00000537468	protein_coding	253	144423	GLT1D1	glycosyltransferase 1 domain containing 1	NA	ENSG00000151948	GLT1D1	protein_coding	GLT1D1	protein_coding
chr12	128918726	128919016	291	*	204	12.16989	23.42609	20.432	112	Intron (ENST00000281703/ENSG00000151948, intron 4 of 7)	7	128944274	128945203	930	2	ENSG00000255838	ENST00000539058	unprocessed_pseudogene	26187	NA	NA	NA	ENSG00000151948	ENSG00000151948	GLT1D1	protein_coding	GLT1D1	protein_coding
chr12	129048092	129048350	259	*	136	9.40401	16.45836	13.6193	171	Distal Intergenic	7	129013336	129016663	3328	1	ENSG00000256581	ENST00000540920	unprocessed_pseudogene	34756	NA	NA	NA	NA	ENSG00000256581	NLRP9P1	unprocessed_pseudogene	NLRP9P1	unprocessed_pseudogene
chr12	129239430	129239841	412	*	1505	51.99863	155.09995	150.58202	192	Intron (ENST00000422113/ENSG00000151952, intron 4 of 8)	7	129262345	129262824	480	1	ENSG00000280051	ENST00000624010	TEC	-22504	NA	NA	NA	ENSG00000151952	ENSG00000151952	TMEM132D	protein_coding	TMEM132D	protein_coding
chr12	129297834	129298148	315	*	386	18.80802	41.9636	38.66549	133	Intron (ENST00000422113/ENSG00000151952, intron 4 of 8)	7	129262345	129262824	480	1	ENSG00000280051	ENST00000624010	TEC	35489	NA	NA	NA	ENSG00000151952	ENSG00000151952	TMEM132D	protein_coding	TMEM132D	protein_coding
chr12	129566609	129566894	286	*	553	24.33979	58.84759	55.33576	156	Intron (ENST00000422113/ENSG00000151952, intron 2 of 8)	7	129521303	129522763	1461	2	ENSG00000256085	ENST00000539362	lncRNA	-43846	NA	NA	NA	ENSG00000151952	ENSG00000151952	TMEM132D	protein_coding	TMEM132D	protein_coding
chr12	129696675	129696907	233	*	204	12.16989	23.42609	20.432	163	Promoter (<=1kb)	7	129696599	129700122	3524	1	ENSG00000286394	ENST00000657209	lncRNA	76	NA	NA	NA	NA	ENSG00000286394		lncRNA		lncRNA
chr12	129826367	129826631	265	*	414	19.19304	44.73544	41.40277	109	Intron (ENST00000422113/ENSG00000151952, intron 1 of 8)	7	129839928	129840522	595	2	ENSG00000280196	ENST00000622967	TEC	13891	NA	NA	NA	ENSG00000151952	ENSG00000151952	TMEM132D	protein_coding	TMEM132D	protein_coding
chr12	129897717	129898031	315	*	877	34.29697	91.59226	87.71452	186	Intron (ENST00000422113/ENSG00000151952, intron 1 of 8)	7	129071726	129904025	832300	2	ENSG00000151952	ENST00000422113	protein_coding	5994	121256	TMEM132D	transmembrane protein 132D	ENSG00000151952	ENSG00000151952	TMEM132D	protein_coding	TMEM132D	protein_coding
chr12	130019173	130019356	184	*	176	11.06354	20.57449	17.63707	83	Intron (ENST00000715402/ENSG00000214039, intron 5 of 6)	7	129991976	130011803	19828	2	ENSG00000303366	ENST00000793960	lncRNA	-7370	NA	NA	NA	ENSG00000214039	ENSG00000214039	LINC02418	lncRNA	LINC02418	lncRNA
chr12	130083509	130083723	215	*	159	10.29176	18.81246	15.92225	89	Promoter (2-3kb)	7	130086684	130088396	1713	1	ENSG00000308505	ENST00000834635	lncRNA	-2961	NA	NA	NA	NA	ENSG00000308505		lncRNA		lncRNA
chr12	130105720	130106182	463	*	1987	64.7217	203.79584	198.77158	245	Promoter (1-2kb)	7	130104263	130105724	1462	1	ENSG00000305439	ENST00000810907	lncRNA	1457	NA	NA	NA	NA	ENSG00000305439		lncRNA		lncRNA
chr12	130229065	130229272	208	*	302	15.70848	33.40582	30.2428	97	Intron (ENST00000728952/ENSG00000295277, intron 2 of 2)	7	130216807	130217157	351	2	ENSG00000242963	ENST00000466577	processed_pseudogene	-11908	100271562	RPS20P30	ribosomal protein S20 pseudogene 30	ENSG00000295277	ENSG00000295277		lncRNA		lncRNA
chr12	130267349	130267750	402	*	751	29.56766	78.85926	75.11761	164	Distal Intergenic	7	130254827	130266730	11904	1	ENSG00000259862	ENST00000763135	lncRNA	12522	NA	NA	NA	NA	ENSG00000259862		lncRNA		lncRNA
chr12	130294398	130294633	236	*	176	11.06354	20.57449	17.63707	104	Distal Intergenic	7	130316181	130317385	1205	2	ENSG00000306222	ENST00000816326	lncRNA	22752	107984480	LOC107984480	uncharacterized LOC107984480	NA	ENSG00000306222		lncRNA		lncRNA
chr12	130321384	130321512	129	*	136	9.40401	16.45836	13.6193	70	Exon (ENST00000816318/ENSG00000306222, exon 2 of 4)	7	130316181	130317427	1247	2	ENSG00000306222	ENST00000816324	lncRNA	-3957	107984480	LOC107984480	uncharacterized LOC107984480	ENSG00000306222	ENSG00000306222		lncRNA		lncRNA
chr12	130440440	130440708	269	*	257	12.63172	28.85231	25.76485	154	Intron (ENST00000261655/ENSG00000060709, intron 8 of 18)	7	130425004	130430661	5658	1	ENSG00000279905	ENST00000624734	TEC	15436	NA	NA	NA	ENSG00000060709	ENSG00000060709	RIMBP2	protein_coding	RIMBP2	protein_coding
chr12	130444095	130444402	308	*	262	14.3826	29.35418	26.246	185	Intron (ENST00000261655/ENSG00000060709, intron 7 of 18)	7	130425004	130430661	5658	1	ENSG00000279905	ENST00000624734	TEC	19091	NA	NA	NA	ENSG00000060709	ENSG00000060709	RIMBP2	protein_coding	RIMBP2	protein_coding
chr12	130496717	130497075	359	*	783	24.51355	82.07946	78.30942	147	Intron (ENST00000261655/ENSG00000060709, intron 2 of 18)	7	130470202	130506770	36569	2	ENSG00000060709	ENST00000544568	retained_intron	9695	23504	RIMBP2	RIMS binding protein 2	ENSG00000060709	ENSG00000060709	RIMBP2	protein_coding	RIMBP2	protein_coding
chr12	130521494	130521876	383	*	822	31.64258	86.08769	82.26744	210	Intron (ENST00000541840/ENSG00000060709, intron 2 of 6)	7	130431647	130517917	86271	2	ENSG00000060709	ENST00000535703	nonsense_mediated_decay	-3577	23504	RIMBP2	RIMS binding protein 2	ENSG00000060709	ENSG00000060709	RIMBP2	protein_coding	RIMBP2	protein_coding
chr12	130646866	130647108	243	*	415	19.7262	44.927	41.59216	112	Intron (ENST00000643940/ENSG00000060709, intron 1 of 21)	7	130651342	130659421	8080	1	ENSG00000256343	ENST00000666231	lncRNA	-4234	NA	NA	NA	ENSG00000060709	ENSG00000060709	RIMBP2	protein_coding	RIMBP2	protein_coding
chr12	130666355	130666583	229	*	204	12.16989	23.42609	20.432	81	Promoter (<=1kb)	7	130667469	130669233	1765	1	ENSG00000256343	ENST00000585405	lncRNA	-886	NA	NA	NA	NA	ENSG00000256343		lncRNA		lncRNA
chr12	130695355	130695902	548	*	1556	40.62245	160.18631	155.61736	193	Intron (ENST00000643940/ENSG00000060709, intron 1 of 21)	7	130712691	130715611	2921	2	ENSG00000294013	ENST00000720575	lncRNA	19709	NA	NA	NA	ENSG00000060709	ENSG00000060709	RIMBP2	protein_coding	RIMBP2	protein_coding
chr12	130734108	130734507	400	*	556	19.26064	59.12874	55.61436	246	Intron (ENST00000691977/ENSG00000060709, intron 1 of 21)	7	130399023	130716299	317277	2	ENSG00000060709	ENST00000689851	protein_coding	-17809	23504	RIMBP2	RIMS binding protein 2	ENSG00000060709	ENSG00000060709	RIMBP2	protein_coding	RIMBP2	protein_coding
chr12	130758376	130759758	1383	*	2051	63.52771	210.24239	205.15199	454	Promoter (2-3kb)	7	130761917	130763768	1852	1	ENSG00000296703	ENST00000741235	lncRNA	-2159	NA	NA	NA	NA	ENSG00000296703		lncRNA		lncRNA
chr12	130771441	130771624	184	*	190	11.61672	21.99022	19.02395	77	Distal Intergenic	7	130396177	130768228	372052	2	ENSG00000060709	ENST00000691977	protein_coding	-3213	23504	RIMBP2	RIMS binding protein 2	NA	ENSG00000060709	RIMBP2	protein_coding	RIMBP2	protein_coding
chr12	130839684	130840178	495	*	270	11.90658	30.12423	27.01134	296	Promoter (<=1kb)	7	130789726	130839254	49529	2	ENSG00000111450	ENST00000706283	nonsense_mediated_decay	-430	2054	STX2	syntaxin 2	NA	ENSG00000111450	STX2	protein_coding	STX2	protein_coding
chr12	131099948	131100641	694	*	152	9.85589	18.08597	15.20414	447	Intron (ENST00000261654/ENSG00000111452, intron 15 of 24)	7	131091912	131108836	16925	1	ENSG00000111452	ENST00000536988	protein_coding_CDS_not_defined	8036	283383	ADGRD1	adhesion G protein-coupled receptor D1	ENSG00000111452	ENSG00000111452	ADGRD1	protein_coding	ADGRD1	protein_coding
chr12	131273467	131273747	281	*	484	22.04577	51.82297	48.40348	173	Promoter (<=1kb)	7	131272152	131273505	1354	2	ENSG00000303262	ENST00000793261	lncRNA	0	107987177	LOC107987177	uncharacterized LOC107987177	NA	ENSG00000303262		lncRNA		lncRNA
chr12	131286393	131286613	221	*	137	9.22176	16.58281	13.74182	111	Promoter (2-3kb)	7	131284300	131285033	734	1	ENSG00000297901	ENST00000751607	lncRNA	2093	NA	NA	NA	NA	ENSG00000297901		lncRNA		lncRNA
chr12	131295557	131295796	240	*	282	12.25677	31.40049	28.26343	156	Promoter (<=1kb)	7	131295522	131298218	2697	1	ENSG00000279746	ENST00000623821	TEC	35	NA	NA	NA	NA	ENSG00000279746		TEC		TEC
chr12	131324154	131324386	233	*	136	9.40401	16.45836	13.6193	96	Distal Intergenic	7	131310045	131312835	2791	2	ENSG00000248703	ENST00000666848	lncRNA	-11319	107161159	LINC02415	long intergenic non-protein coding RNA 2415	NA	ENSG00000248703	LINC02415	lncRNA	LINC02415	lncRNA
chr12	131332917	131333200	284	*	136	9.40401	16.45836	13.6193	186	Distal Intergenic	7	131346498	131366633	20136	1	ENSG00000230294	ENST00000743505	lncRNA	-13298	NA	NA	NA	NA	ENSG00000230294	LINC02370	lncRNA	LINC02370	lncRNA
chr12	131364921	131365061	141	*	139	9.33716	16.77356	13.92397	69	Promoter (1-2kb)	7	131363462	131366574	3113	1	ENSG00000230294	ENST00000743508	lncRNA	1459	NA	NA	NA	NA	ENSG00000230294	LINC02370	lncRNA	LINC02370	lncRNA
chr12	131377336	131377585	250	*	200	11.91677	22.99829	20.01681	153	Promoter (1-2kb)	7	131379527	131381102	1576	1	ENSG00000308331	ENST00000833341	lncRNA	-1942	NA	NA	NA	NA	ENSG00000308331		lncRNA		lncRNA
chr12	131392528	131393125	598	*	130	7.70426	15.91376	13.09164	472	Intron (ENST00000727545/ENSG00000295038, intron 4 of 4)	7	131389044	131395264	6221	1	ENSG00000295038	ENST00000727545	lncRNA	3484	NA	NA	NA	ENSG00000295038	ENSG00000295038		lncRNA		lncRNA
chr12	131393202	131393577	376	*	382	18.15558	41.54523	38.25571	103	Intron (ENST00000727545/ENSG00000295038, intron 4 of 4)	7	131389044	131395264	6221	1	ENSG00000295038	ENST00000727545	lncRNA	4158	NA	NA	NA	ENSG00000295038	ENSG00000295038		lncRNA		lncRNA
chr12	131393640	131393848	209	*	262	14.00573	29.30426	26.20496	102	Intron (ENST00000727545/ENSG00000295038, intron 4 of 4)	7	131389044	131395264	6221	1	ENSG00000295038	ENST00000727545	lncRNA	4596	NA	NA	NA	ENSG00000295038	ENSG00000295038		lncRNA		lncRNA
chr12	131418988	131419328	341	*	629	25.93654	66.50574	62.90384	201	Promoter (1-2kb)	7	131421320	131426935	5616	1	ENSG00000308360	ENST00000833554	lncRNA	-1992	NA	NA	NA	NA	ENSG00000308360		lncRNA		lncRNA
chr12	131559595	131560376	782	*	451	21.02073	48.58392	45.19824	422	Promoter (<=1kb)	7	131530346	131560367	30022	2	ENSG00000306424	ENST00000818348	lncRNA	0	NA	NA	NA	NA	ENSG00000306424		lncRNA		lncRNA
chr12	131629276	131629616	341	*	1055	34.97697	109.59945	105.54292	185	Distal Intergenic	7	131621891	131623203	1313	2	ENSG00000256258	ENST00000542797	lncRNA	-6073	NA	NA	NA	NA	ENSG00000256258		lncRNA		lncRNA
chr12	131679902	131680144	243	*	139	9.33716	16.77356	13.92397	54	Distal Intergenic	7	131667492	131668246	755	1	ENSG00000243499	ENST00000497352	processed_pseudogene	12410	100271263	RPS6P21	ribosomal protein S6 pseudogene 21	NA	ENSG00000243499	RPS6P21	processed_pseudogene	RPS6P21	processed_pseudogene
chr12	131685581	131685855	275	*	334	13.65755	36.62428	33.40932	113	Distal Intergenic	7	131667492	131668246	755	1	ENSG00000243499	ENST00000497352	processed_pseudogene	18089	100271263	RPS6P21	ribosomal protein S6 pseudogene 21	NA	ENSG00000243499	RPS6P21	processed_pseudogene	RPS6P21	processed_pseudogene
chr12	131688154	131689638	1485	*	2213	67.95374	226.59242	221.32236	1245	Distal Intergenic	7	131667492	131668246	755	1	ENSG00000243499	ENST00000497352	processed_pseudogene	20662	100271263	RPS6P21	ribosomal protein S6 pseudogene 21	NA	ENSG00000243499	RPS6P21	processed_pseudogene	RPS6P21	processed_pseudogene
chr12	131728950	131729245	296	*	233	13.27625	26.35474	23.30692	205	Promoter (1-2kb)	7	131726989	131753489	26501	1	ENSG00000061936	ENST00000535202	retained_intron	1961	6433	SFSWAP	splicing factor SWAP	NA	ENSG00000061936	SFSWAP	protein_coding	SFSWAP	protein_coding
chr12	131735545	131735767	223	*	202	12.0549	23.23142	20.24886	111	Promoter (<=1kb)	7	131735881	131736692	812	2	ENSG00000309499	ENST00000841543	lncRNA	925	NA	NA	NA	NA	ENSG00000309499		lncRNA		lncRNA
chr12	131828002	131828264	263	*	219	12.44954	24.96054	21.93236	96	Promoter (<=1kb)	7	131828393	131851367	22975	1	ENSG00000198598	ENST00000535004	nonsense_mediated_decay	-129	4326	MMP17	matrix metallopeptidase 17	NA	ENSG00000198598	MMP17	protein_coding	MMP17	protein_coding
chr12	131834442	131834673	232	*	191	11.41208	22.15204	19.17854	103	Intron (ENST00000360564/ENSG00000198598, intron 1 of 9)	7	131838056	131851783	13728	1	ENSG00000198598	ENST00000535291	protein_coding	-3383	4326	MMP17	matrix metallopeptidase 17	ENSG00000198598	ENSG00000198598	MMP17	protein_coding	MMP17	protein_coding
chr12	131838936	131839201	266	*	206	11.66367	23.64889	20.646	191	Promoter (<=1kb)	7	131840025	131849981	9957	1	ENSG00000198598	ENST00000534865	retained_intron	-824	4326	MMP17	matrix metallopeptidase 17	NA	ENSG00000198598	MMP17	protein_coding	MMP17	protein_coding
chr12	131861954	131862250	297	*	658	27.65885	69.46337	65.82751	126	Promoter (<=1kb)	7	131862987	131864542	1556	1	ENSG00000256955	ENST00000758431	lncRNA	-737	NA	NA	NA	NA	ENSG00000256955		lncRNA		lncRNA
chr12	131884132	131884647	516	*	722	29.41881	75.93275	72.22515	295	Distal Intergenic	7	131894622	131923150	28529	1	ENSG00000177169	ENST00000321867	protein_coding	-9975	8408	ULK1	unc-51 like autophagy activating kinase 1	NA	ENSG00000177169	ULK1	protein_coding	ULK1	protein_coding
chr12	131895322	131895696	375	*	1210	39.75153	125.22979	121.01466	192	Promoter (<=1kb)	7	131894622	131923150	28529	1	ENSG00000177169	ENST00000321867	protein_coding	700	8408	ULK1	unc-51 like autophagy activating kinase 1	NA	ENSG00000177169	ULK1	protein_coding	ULK1	protein_coding
chr12	131973667	131973856	190	*	149	9.95719	17.80743	14.93621	86	Intron (ENST00000332482/ENSG00000183495, intron 2 of 7)	7	131960620	131994956	34337	1	ENSG00000183495	ENST00000703283	protein_coding	13047	57634	EP400	E1A binding protein p400	ENSG00000183495	ENSG00000183495	EP400	protein_coding	EP400	protein_coding
chr12	131992575	131992913	339	*	1157	32.568	119.89219	115.73322	141	Intron (ENST00000333577/ENSG00000183495, intron 12 of 12)	7	131960620	131994956	34337	1	ENSG00000183495	ENST00000703283	protein_coding	31955	57634	EP400	E1A binding protein p400	ENSG00000183495	ENSG00000183495	EP400	protein_coding	EP400	protein_coding
chr12	132026142	132026457	316	*	180	10.6917	20.95399	18.00743	100	Promoter (2-3kb)	7	132028946	132051016	22071	1	ENSG00000183495	ENST00000611841	retained_intron	-2489	57634	EP400	E1A binding protein p400	NA	ENSG00000183495	EP400	protein_coding	EP400	protein_coding
chr12	132057382	132057650	269	*	163	7.66517	19.22074	16.31595	110	Intron (ENST00000389561/ENSG00000183495, intron 45 of 52)	7	132062595	132080457	17863	1	ENSG00000183495	ENST00000330386	protein_coding	-4945	57634	EP400	E1A binding protein p400	ENSG00000183495	ENSG00000183495	EP400	protein_coding	EP400	protein_coding
chr12	132064934	132065200	267	*	236	12.48013	26.74878	23.68933	155	Promoter (<=1kb)	7	132064908	132078910	14003	1	ENSG00000183495	ENST00000611739	retained_intron	26	57634	EP400	E1A binding protein p400	NA	ENSG00000183495	EP400	protein_coding	EP400	protein_coding
chr12	132102419	132102663	245	*	223	12.01791	25.38247	22.34946	138	Promoter (1-2kb)	7	132104021	132127177	23157	1	ENSG00000185684	ENST00000641289	transcribed_unprocessed_pseudogene	-1358	NA	NA	NA	NA	ENSG00000185684	EP400P1	transcribed_unprocessed_pseudogene	EP400P1	transcribed_unprocessed_pseudogene
chr12	132139013	132139159	147	*	152	8.40464	18.12176	15.23722	82	Promoter (<=1kb)	7	132137435	132139973	2539	2	ENSG00000185163	ENST00000462829	retained_intron	814	317781	DDX51	DEAD-box helicase 51	NA	ENSG00000185163	DDX51	protein_coding	DDX51	protein_coding
chr12	132161062	132162055	994	*	579	22.47482	61.45099	57.90892	758	Distal Intergenic	7	132169823	132170043	221	1	ENSG00000276693	ENST00000619983	lncRNA	-7768	NA	NA	NA	NA	ENSG00000276693		lncRNA		lncRNA
chr12	132172518	132172750	233	*	291	15.04319	32.27991	29.13216	78	Promoter (2-3kb)	7	132174940	132196556	21617	1	ENSG00000256312	ENST00000722478	lncRNA	-2190	NA	NA	NA	NA	ENSG00000256312		lncRNA		lncRNA
chr12	132219938	132220076	139	*	180	10.99708	20.94924	18.00367	42	Intron (ENST00000328957/ENSG00000182870, intron 6 of 10)	7	132201137	132206159	5023	2	ENSG00000182870	ENST00000538356	protein_coding	-13779	50614	GALNT9	polypeptide N-acetylgalactosaminyltransferase 9	ENSG00000182870	ENSG00000182870	GALNT9	protein_coding	GALNT9	protein_coding
chr12	132299243	132299623	381	*	198	11.47254	22.78262	19.80269	102	Intron (ENST00000328957/ENSG00000182870, intron 1 of 10)	7	132283164	132286471	3308	2	ENSG00000182870	ENST00000540493	retained_intron	-12772	50614	GALNT9	polypeptide N-acetylgalactosaminyltransferase 9	ENSG00000182870	ENSG00000182870	GALNT9	protein_coding	GALNT9	protein_coding
chr12	132347588	132347808	221	*	150	9.73408	17.8841	15.01088	110	Intron (ENST00000834025/ENSG00000308434, intron 1 of 2)	7	132344477	132345352	876	1	ENSG00000286008	ENST00000651513	lncRNA	3111	NA	NA	NA	ENSG00000308434	ENSG00000308434		lncRNA		lncRNA
chr12	132391666	132391996	331	*	629	25.93654	66.50574	62.90384	164	Promoter (1-2kb)	7	132373603	132393500	19898	2	ENSG00000299616	ENST00000765099	lncRNA	1504	NA	NA	NA	NA	ENSG00000299616		lncRNA		lncRNA
chr12	132401478	132402088	611	*	233	12.96827	26.39167	23.33519	84	Distal Intergenic	7	132373603	132393500	19898	2	ENSG00000299616	ENST00000765099	lncRNA	-7978	NA	NA	NA	NA	ENSG00000299616		lncRNA		lncRNA
chr12	132414523	132414831	309	*	247	13.487	27.83979	24.76316	138	Distal Intergenic	7	132424504	132425208	705	2	ENSG00000274373	ENST00000622182	lncRNA	10377	NA	NA	NA	NA	ENSG00000274373		lncRNA		lncRNA
chr12	132446381	132446665	285	*	350	17.43337	38.26863	35.03	171	Promoter (<=1kb)	7	132446287	132467876	21590	1	ENSG00000309954	ENST00000846144	lncRNA	94	NA	NA	NA	NA	ENSG00000309954		lncRNA		lncRNA
chr12	132492358	132492508	151	*	136	9.40401	16.45836	13.6193	92	Promoter (<=1kb)	7	132491124	132492545	1422	2	ENSG00000296352	ENST00000738474	lncRNA	37	NA	NA	NA	NA	ENSG00000296352		lncRNA		lncRNA
chr12	132505524	132505658	135	*	176	10.75872	20.55212	17.62563	56	Promoter (1-2kb)	7	132507030	132511952	4923	1	ENSG00000112787	ENST00000542061	protein_coding	-1372	57666	FBRSL1	fibrosin like 1	NA	ENSG00000112787	FBRSL1	protein_coding	FBRSL1	protein_coding
chr12	132519308	132519681	374	*	1362	36.77032	140.64221	136.27419	178	Intron (ENST00000434748/ENSG00000112787, intron 2 of 16)	7	132507030	132511952	4923	1	ENSG00000112787	ENST00000542061	protein_coding	12278	57666	FBRSL1	fibrosin like 1	ENSG00000112787	ENSG00000112787	FBRSL1	protein_coding	FBRSL1	protein_coding
chr12	132611403	132611752	350	*	502	22.68026	53.66867	50.21877	160	Promoter (<=1kb)	7	132603151	132610582	7432	2	ENSG00000204583	ENST00000376608	protein_coding	-821	100507055	LRCOL1	leucine rich colipase like 1	NA	ENSG00000204583	LRCOL1	protein_coding	LRCOL1	protein_coding
chr12	132615383	132615681	299	*	205	11.93081	23.54708	20.54572	157	Distal Intergenic	7	132618776	132622388	3613	1	ENSG00000187848	ENST00000643471	protein_coding	-3095	22953	P2RX2	purinergic receptor P2X 2	NA	ENSG00000187848	P2RX2	protein_coding	P2RX2	protein_coding
chr12	132688164	132688524	361	*	366	17.60973	39.92235	36.66021	172	Promoter (<=1kb)	7	132688049	132714912	26864	1	ENSG00000256632	ENST00000537262	lncRNA	115	NA	NA	NA	NA	ENSG00000256632		lncRNA		lncRNA
chr12	132688697	132689134	438	*	340	16.46059	37.29359	34.06215	255	Promoter (<=1kb)	7	132688049	132714912	26864	1	ENSG00000256632	ENST00000537262	lncRNA	648	NA	NA	NA	NA	ENSG00000256632		lncRNA		lncRNA
chr12	132740747	132740992	246	*	176	11.06354	20.57449	17.63707	86	Promoter (1-2kb)	7	132730233	132742558	12326	2	ENSG00000176915	ENST00000439231	retained_intron	1566	23141	ANKLE2	ankyrin repeat and LEM domain containing 2	NA	ENSG00000176915	ANKLE2	protein_coding	ANKLE2	protein_coding
chr12	132746886	132747033	148	*	190	11.61672	21.99022	19.02395	46	Promoter (<=1kb)	7	132735407	132748020	12614	2	ENSG00000176915	ENST00000535036	nonsense_mediated_decay	987	23141	ANKLE2	ankyrin repeat and LEM domain containing 2	NA	ENSG00000176915	ANKLE2	protein_coding	ANKLE2	protein_coding
chr12	132758381	132758552	172	*	136	9.40401	16.45836	13.6193	89	Exon (ENST00000539605/ENSG00000176915, exon 1 of 12)	7	132725668	132761813	36146	2	ENSG00000176915	ENST00000539605	retained_intron	3261	23141	ANKLE2	ankyrin repeat and LEM domain containing 2	ENSG00000176915	ENSG00000176915	ANKLE2	protein_coding	ANKLE2	protein_coding
chr12	132760061	132760406	346	*	701	28.7086	73.83718	70.15278	131	Promoter (1-2kb)	7	132725668	132761813	36146	2	ENSG00000176915	ENST00000539605	retained_intron	1407	23141	ANKLE2	ankyrin repeat and LEM domain containing 2	NA	ENSG00000176915	ANKLE2	protein_coding	ANKLE2	protein_coding
chr12	132801184	132801450	267	*	400	15.40851	43.39925	40.0858	139	Intron (ENST00000204726/ENSG00000090615, intron 8 of 23)	7	132768914	132808549	39636	2	ENSG00000090615	ENST00000693666	protein_coding	7099	2802	GOLGA3	golgin A3	ENSG00000090615	ENSG00000090615	GOLGA3	protein_coding	GOLGA3	protein_coding
chr12	132831790	132831940	151	*	139	9.33716	16.77356	13.92397	95	Promoter (2-3kb)	7	132812945	132829143	16199	2	ENSG00000090615	ENST00000686751	protein_coding	-2647	2802	GOLGA3	golgin A3	NA	ENSG00000090615	GOLGA3	protein_coding	GOLGA3	protein_coding
chr12	132964451	132964598	148	*	136	9.40401	16.45836	13.6193	101	Intron (ENST00000691411/ENSG00000289516, intron 1 of 1)	7	132956370	132983710	27341	1	ENSG00000289516	ENST00000849136	lncRNA	8081	124903064	LOC124903064	uncharacterized LOC124903064	ENSG00000289516	ENSG00000289516		lncRNA		lncRNA
chr12	133194756	133195102	347	*	871	31.74871	91.02259	87.15751	144	Intron (ENST00000228289/ENSG00000090612, intron 5 of 5)	7	133191721	133202310	10590	1	ENSG00000090612	ENST00000534953	retained_intron	3035	10795	ZNF268	zinc finger protein 268	ENSG00000090612	ENSG00000090612	ZNF268	protein_coding	ZNF268	protein_coding
chr13	18253256	18253427	172	*	442	16.4591	47.58305	44.2127	67	Promoter (1-2kb)	16	18253389	18254937	1549	2	ENSG00000296204	ENST00000737276	lncRNA	1510	NA	NA	NA	NA	ENSG00000296204		lncRNA		lncRNA
chr13	18337375	18337808	434	*	1712	55.5042	175.97115	171.24318	181	Intron (ENST00000625196/ENSG00000279231, intron 2 of 7)	16	18331933	18348596	16664	1	ENSG00000279231	ENST00000625196	unprocessed_pseudogene	5442	NA	NA	NA	ENSG00000279231	ENSG00000279231		unprocessed_pseudogene		unprocessed_pseudogene
chr13	18734703	18734923	221	*	233	13.27625	26.35474	23.30692	122	Promoter (<=1kb)	16	18734080	18734896	817	1	ENSG00000227784	ENST00000432501	processed_pseudogene	623	NA	NA	NA	NA	ENSG00000227784	ZNF965P	processed_pseudogene	ZNF965P	processed_pseudogene
chr13	18893495	18893741	247	*	429	19.71177	46.34806	42.99252	112	Promoter (1-2kb)	16	18892260	18895230	2971	2	ENSG00000235500	ENST00000452841	processed_pseudogene	1489	NA	NA	NA	NA	ENSG00000235500	SNX19P2	processed_pseudogene	SNX19P2	processed_pseudogene
chr13	18957842	18958127	286	*	233	13.27625	26.35474	23.30692	111	Exon (ENST00000444553/ENSG00000226057, exon 14 of 20)	16	18946902	18952587	5686	2	ENSG00000291256	ENST00000416576	lncRNA	-5255	NA	NA	NA	ENSG00000226057	ENSG00000226057	PHF2P2	transcribed_unprocessed_pseudogene	PHF2P2	transcribed_unprocessed_pseudogene
chr13	19186125	19186327	203	*	190	11.61672	21.99022	19.02395	74	Promoter (<=1kb)	16	19186167	19187466	1300	1	ENSG00000290437	ENST00000672055	lncRNA	0	101928697	LOC101928697	Putative uncharacterized protein LOC645739	NA	ENSG00000290437		lncRNA		lncRNA
chr13	19370949	19371222	274	*	307	16.04213	33.97462	30.79331	110	Intron (ENST00000446672/ENSG00000224976, intron 8 of 20)	16	19382454	19383072	619	1	ENSG00000231184	ENST00000428076	processed_pseudogene	-11232	NA	NA	NA	ENSG00000224976	ENSG00000224976	PARP4P2	unprocessed_pseudogene	PARP4P2	unprocessed_pseudogene
chr13	19491861	19492093	233	*	204	12.16989	23.42609	20.432	121	Intron (ENST00000382978/ENSG00000132958, intron 3 of 18)	16	19423052	19503234	80183	2	ENSG00000132958	ENST00000462409	nonsense_mediated_decay	11141	93492	TPTE2	transmembrane phosphoinositide 3-phosphatase and tensin homolog 2	ENSG00000132958	ENSG00000132958	TPTE2	protein_coding	TPTE2	protein_coding
chr13	19746335	19746563	229	*	176	11.06354	20.57449	17.63707	80	Intron (ENST00000338910/ENSG00000121390, intron 4 of 8)	16	19736975	19737254	280	2	ENSG00000275014	ENST00000489872	misc_RNA	-9081	106479282	RN7SL166P	RNA, 7SL, cytoplasmic 166, pseudogene	ENSG00000121390	ENSG00000121390	PSPC1	protein_coding	PSPC1	protein_coding
chr13	20282715	20283031	317	*	798	30.73921	83.61116	79.82465	127	Promoter (<=1kb)	16	20282500	20283218	719	1	ENSG00000310334	ENST00000849120	lncRNA	215	NA	NA	NA	NA	ENSG00000310334		lncRNA		lncRNA
chr13	20364573	20364852	280	*	323	16.59531	35.54486	32.33751	183	Intron (ENST00000737490/ENSG00000296234, intron 1 of 1)	16	20344111	20371390	27280	1	ENSG00000296234	ENST00000737490	lncRNA	20462	NA	NA	NA	ENSG00000296234	ENSG00000296234		lncRNA		lncRNA
chr13	20386972	20387187	216	*	262	14.3826	29.35418	26.246	103	Intron (ENST00000737415/ENSG00000296216, intron 1 of 1)	16	20365871	20394590	28720	2	ENSG00000296216	ENST00000737416	lncRNA	7403	NA	NA	NA	ENSG00000296216	ENSG00000296216		lncRNA		lncRNA
chr13	20474904	20475209	306	*	693	28.7652	73.07266	69.39502	155	Intron (ENST00000298248/ENSG00000165475, intron 3 of 7)	16	20426695	20489436	62742	2	ENSG00000165475	ENST00000480748	protein_coding	14227	51084	CRYL1	crystallin lambda 1	ENSG00000165475	ENSG00000165475	CRYL1	protein_coding	CRYL1	protein_coding
chr13	20945073	20945436	364	*	462	20.74924	49.6068	46.20909	174	Intron (ENST00000424329/ENSG00000293217, intron 2 of 5)	16	20938564	20949428	10865	2	ENSG00000293217	ENST00000424329	lncRNA	3992	101930748	LINC00367	long intergenic non-protein coding RNA 367	ENSG00000293217	ENSG00000293217	LINC00367	lncRNA	LINC00367	lncRNA
chr13	20977339	20977595	257	*	233	13.27625	26.35474	23.30692	112	Intron (ENST00000382592/ENSG00000150457, intron 7 of 7)	16	20961310	20962195	886	1	ENSG00000213621	ENST00000454001	processed_pseudogene	16029	642641	RPSAP54	ribosomal protein SA pseudogene 54	ENSG00000150457	ENSG00000150457	LATS2	protein_coding	LATS2	protein_coding
chr13	21023462	21023657	196	*	152	9.85589	18.08597	15.20414	96	Promoter (<=1kb)	16	20989010	21023129	34120	2	ENSG00000150457	ENST00000472754	protein_coding_CDS_not_defined	-333	26524	LATS2	large tumor suppressor kinase 2	NA	ENSG00000150457	LATS2	protein_coding	LATS2	protein_coding
chr13	21084077	21084210	134	*	136	9.40401	16.45836	13.6193	56	Intron (ENST00000787840/ENSG00000302557, intron 2 of 2)	16	21076258	21078779	2522	2	ENSG00000302571	ENST00000787907	lncRNA	-5298	NA	NA	NA	ENSG00000302557	ENSG00000302557		lncRNA		lncRNA
chr13	21482189	21482477	289	*	658	27.65885	69.46337	65.82751	92	Promoter (1-2kb)	16	21483834	21484174	341	2	ENSG00000226908	ENST00000419683	processed_pseudogene	1697	100820735	H2BP6	H2B histone pseudogene 6	NA	ENSG00000226908	H2BP6	processed_pseudogene	H2BP6	processed_pseudogene
chr13	21487825	21488143	319	*	519	23.23343	55.38484	51.91394	180	Intron (ENST00000753164/ENSG00000291046, intron 7 of 8)	16	21483834	21484174	341	2	ENSG00000226908	ENST00000419683	processed_pseudogene	-3651	100820735	H2BP6	H2B histone pseudogene 6	ENSG00000291046	ENSG00000291046		lncRNA		lncRNA
chr13	21573497	21573680	184	*	262	14.3826	29.35418	26.246	90	Intron (ENST00000382374/ENSG00000165487, intron 1 of 11)	16	21551304	21551410	107	2	ENSG00000207518	ENST00000384787	snRNA	-22087	100873767	RNU6-59P	RNA, U6 small nuclear 59, pseudogene	ENSG00000165487	ENSG00000165487	MICU2	protein_coding	MICU2	protein_coding
chr13	21598203	21598620	418	*	1283	45.91369	132.63918	128.34633	228	Intron (ENST00000382374/ENSG00000165487, intron 1 of 11)	16	21510027	21603711	93685	2	ENSG00000165487	ENST00000476895	protein_coding_CDS_not_defined	5091	221154	MICU2	mitochondrial calcium uptake 2	ENSG00000165487	ENSG00000165487	MICU2	protein_coding	MICU2	protein_coding
chr13	22306568	22306841	274	*	190	11.61672	21.99022	19.02395	72	Distal Intergenic	16	22267820	22275100	7281	1	ENSG00000276476	ENST00000656522	lncRNA	38748	100506622	LINC00540	long intergenic non-protein coding RNA 540	NA	ENSG00000276476	LINC00540	lncRNA	LINC00540	lncRNA
chr13	22409594	22409890	297	*	640	27.10567	67.67153	64.05663	143	Distal Intergenic	16	22428360	22467670	39311	1	ENSG00000301214	ENST00000777073	lncRNA	-18470	NA	NA	NA	NA	ENSG00000301214		lncRNA		lncRNA
chr13	22422791	22423083	293	*	190	11.61672	21.99022	19.02395	185	Distal Intergenic	16	22428360	22467670	39311	1	ENSG00000301214	ENST00000777073	lncRNA	-5277	NA	NA	NA	NA	ENSG00000301214		lncRNA		lncRNA
chr13	22516232	22516562	331	*	553	24.33979	58.84759	55.33576	194	Distal Intergenic	16	22467341	22486985	19645	2	ENSG00000301227	ENST00000777195	lncRNA	-29247	NA	NA	NA	NA	ENSG00000301227		lncRNA		lncRNA
chr13	22539477	22539811	335	*	622	26.55249	65.88846	62.2942	153	Distal Intergenic	16	22467341	22486985	19645	2	ENSG00000301227	ENST00000777195	lncRNA	-52492	NA	NA	NA	NA	ENSG00000301227		lncRNA		lncRNA
chr13	22751744	22751935	192	*	139	9.33716	16.77356	13.92397	99	Distal Intergenic	16	22794216	22803724	9509	1	ENSG00000300744	ENST00000773760	lncRNA	-42281	NA	NA	NA	NA	ENSG00000300744		lncRNA		lncRNA
chr13	22754930	22755124	195	*	149	9.95719	17.80743	14.93621	82	Distal Intergenic	16	22794216	22803724	9509	1	ENSG00000300744	ENST00000773760	lncRNA	-39092	NA	NA	NA	NA	ENSG00000300744		lncRNA		lncRNA
chr13	22773362	22773633	272	*	402	19.36119	43.60068	40.27895	163	Distal Intergenic	16	22794216	22803724	9509	1	ENSG00000300744	ENST00000773760	lncRNA	-20583	NA	NA	NA	NA	ENSG00000300744		lncRNA		lncRNA
chr13	22952002	22952316	315	*	1303	46.46687	134.65623	130.34335	173	Distal Intergenic	16	22931537	22931999	463	1	ENSG00000283075	ENST00000635091	lncRNA	20465	NA	NA	NA	NA	ENSG00000283075		lncRNA		lncRNA
chr13	22970169	22970465	297	*	247	13.82942	27.84597	24.76316	126	Intron (ENST00000769427/ENSG00000300142, intron 1 of 2)	16	22975862	22978405	2544	2	ENSG00000300142	ENST00000769431	lncRNA	7940	NA	NA	NA	ENSG00000300142	ENSG00000300142		lncRNA		lncRNA
chr13	22975534	22975864	331	*	658	27.65885	69.46337	65.82751	165	Promoter (2-3kb)	16	22975862	22978405	2544	2	ENSG00000300142	ENST00000769431	lncRNA	2541	NA	NA	NA	NA	ENSG00000300142		lncRNA		lncRNA
chr13	22976811	22977151	341	*	933	35.9565	97.28913	93.35256	149	Promoter (1-2kb)	16	22975862	22978405	2544	2	ENSG00000300142	ENST00000769431	lncRNA	1254	NA	NA	NA	NA	ENSG00000300142		lncRNA		lncRNA
chr13	23091932	23092253	322	*	233	13.27625	26.35474	23.30692	153	Intron (ENST00000743290/ENSG00000296879, intron 1 of 1)	16	23107952	23118394	10443	1	ENSG00000296896	ENST00000743415	lncRNA	-15699	NA	NA	NA	ENSG00000296879	ENSG00000296879		lncRNA		lncRNA
chr13	23133323	23133642	320	*	419	19.91437	45.24998	41.90707	132	Promoter (<=1kb)	16	23134174	23134564	391	1	ENSG00000233440	ENST00000418454	processed_pseudogene	-532	NA	NA	NA	NA	ENSG00000233440	HMGA1P6	processed_pseudogene	HMGA1P6	processed_pseudogene
chr13	23303431	23303681	251	*	354	17.70166	38.72753	35.47359	106	Intron (ENST00000218867/ENSG00000102683, intron 6 of 7)	16	23267506	23269150	1645	1	ENSG00000236803	ENST00000418445	processed_pseudogene	35925	100419955	SDAD1P4	SDA1 domain containing 1 pseudogene 4	ENSG00000102683	ENSG00000102683	SGCG	protein_coding	SGCG	protein_coding
chr13	23511083	23511380	298	*	478	21.26797	51.25238	47.83387	139	Promoter (2-3kb)	16	23513684	23516451	2768	1	ENSG00000289688	ENST00000753452	lncRNA	-2304	124903135	LOC124903135	uncharacterized LOC124903135	NA	ENSG00000289688		lncRNA		lncRNA
chr13	23714129	23714349	221	*	386	18.80802	41.9636	38.66549	102	Promoter (<=1kb)	16	23715152	23735399	20248	1	ENSG00000289332	ENST00000691844	lncRNA	-803	NA	NA	NA	NA	ENSG00000289332		lncRNA		lncRNA
chr13	23750494	23750827	334	*	484	17.50968	51.84906	48.42767	188	Intron (ENST00000382172/ENSG00000027001, intron 18 of 18)	16	23730189	23756830	26642	2	ENSG00000027001	ENST00000464194	protein_coding_CDS_not_defined	6003	4285	MIPEP	mitochondrial intermediate peptidase	ENSG00000027001	ENSG00000027001	MIPEP	protein_coding	MIPEP	protein_coding
chr13	23796630	23796886	257	*	354	17.70166	38.72753	35.47359	148	Intron (ENST00000382172/ENSG00000027001, intron 16 of 18)	16	23765934	23766104	171	2	ENSG00000232102	ENST00000457365	processed_pseudogene	-30526	100873207	MTCO3P2	MT-CO3 pseudogene 2	ENSG00000027001	ENSG00000027001	MIPEP	protein_coding	MIPEP	protein_coding
chr13	23955615	23955876	262	*	178	10.89335	20.77623	17.83105	108	Promoter (1-2kb)	16	23954493	23970188	15696	1	ENSG00000287530	ENST00000655811	lncRNA	1122	105370115	LOC105370115	uncharacterized LOC105370115	NA	ENSG00000287530		lncRNA		lncRNA
chr13	23983681	23983945	265	*	139	9.33716	16.77356	13.92397	104	5' UTR	16	23979810	24035027	55218	1	ENSG00000228741	ENST00000439928	lncRNA	3871	221178	SPATA13	spermatogenesis associated 13	NA	ENSG00000228741	SPATA13	lncRNA	SPATA13	lncRNA
chr13	24012830	24013143	314	*	338	17.14849	37.12931	33.89884	135	Intron (ENST00000382141/ENSG00000273167, intron 2 of 15)	16	23979810	24035027	55218	1	ENSG00000228741	ENST00000439928	lncRNA	33020	221178	SPATA13	spermatogenesis associated 13	ENSG00000273167	ENSG00000273167		protein_coding		protein_coding
chr13	24046845	24047161	317	*	502	22.68026	53.66867	50.21877	203	Intron (ENST00000382141/ENSG00000273167, intron 3 of 15)	16	23979810	24035027	55218	1	ENSG00000228741	ENST00000439928	lncRNA	67035	221178	SPATA13	spermatogenesis associated 13	ENSG00000273167	ENSG00000273167		protein_coding		protein_coding
chr13	24249773	24250073	301	*	190	11.61672	21.99022	19.02395	190	Promoter (1-2kb)	16	24251694	24303121	51428	1	ENSG00000182957	ENST00000434675	protein_coding	-1621	221178	SPATA13	spermatogenesis associated 13	NA	ENSG00000182957	SPATA13	protein_coding	SPATA13	protein_coding
chr13	24338042	24338279	238	*	205	11.93081	23.54708	20.54572	168	Promoter (<=1kb)	16	24337370	24339245	1876	2	ENSG00000304432	ENST00000803310	lncRNA	966	NA	NA	NA	NA	ENSG00000304432		lncRNA		lncRNA
chr13	24374246	24374504	259	*	190	11.61672	21.99022	19.02395	132	Distal Intergenic	16	24355414	24358051	2638	1	ENSG00000304284	ENST00000801794	lncRNA	18832	NA	NA	NA	NA	ENSG00000304284		lncRNA		lncRNA
chr13	24404108	24404337	230	*	139	9.33716	16.77356	13.92397	140	Distal Intergenic	16	24400703	24401029	327	1	ENSG00000233545	ENST00000414485	processed_pseudogene	3405	NA	NA	NA	NA	ENSG00000233545	CYCSP33	processed_pseudogene	CYCSP33	processed_pseudogene
chr13	24473874	24474144	271	*	291	15.04319	32.27991	29.13216	159	Intron (ENST00000381989/ENSG00000102699, intron 15 of 33)	16	24456397	24459482	3086	2	ENSG00000102699	ENST00000480576	protein_coding_CDS_not_defined	-14392	143	PARP4	poly(ADP-ribose) polymerase family member 4	ENSG00000102699	ENSG00000102699	PARP4	protein_coding	PARP4	protein_coding
chr13	24767895	24768147	253	*	468	21.5739	50.26794	46.86164	152	Intron (ENST00000255324/ENSG00000132972, intron 2 of 35)	16	24764201	24824377	60177	1	ENSG00000132972	ENST00000255325	protein_coding	3694	56163	RNF17	ring finger protein 17	ENSG00000132972	ENSG00000132972	RNF17	protein_coding	RNF17	protein_coding
chr13	24981786	24981938	153	*	165	10.37462	19.42055	16.50492	97	Distal Intergenic	16	24988577	24988925	349	2	ENSG00000232858	ENST00000428810	processed_pseudogene	6987	651249	RPL34P27	ribosomal protein L34 pseudogene 27	NA	ENSG00000232858	RPL34P27	processed_pseudogene	RPL34P27	processed_pseudogene
chr13	24987583	24987907	325	*	191	11.41208	22.15204	19.17854	240	Promoter (1-2kb)	16	24988577	24988925	349	2	ENSG00000232858	ENST00000428810	processed_pseudogene	1018	651249	RPL34P27	ribosomal protein L34 pseudogene 27	NA	ENSG00000232858	RPL34P27	processed_pseudogene	RPL34P27	processed_pseudogene
chr13	25038721	25039075	355	*	640	27.10567	67.67153	64.05663	157	Intron (ENST00000762481/ENSG00000299308, intron 4 of 4)	16	25040174	25045959	5786	2	ENSG00000299308	ENST00000762484	lncRNA	6884	NA	NA	NA	ENSG00000299308	ENSG00000299308		lncRNA		lncRNA
chr13	25059977	25060234	258	*	233	12.96827	26.39167	23.33519	176	Distal Intergenic	16	25040026	25047655	7630	2	ENSG00000299308	ENST00000762482	lncRNA	-12322	NA	NA	NA	NA	ENSG00000299308		lncRNA		lncRNA
chr13	25180657	25180814	158	*	190	11.61672	21.99022	19.02395	68	Promoter (<=1kb)	16	25172828	25180728	7901	2	ENSG00000234056	ENST00000803689	lncRNA	0	101928922	LINC00463	long intergenic non-protein coding RNA 463	NA	ENSG00000234056	LINC00463	lncRNA	LINC00463	lncRNA
chr13	25215358	25215714	357	*	622	26.55249	65.88846	62.2942	189	Promoter (1-2kb)	16	25211754	25213853	2100	2	ENSG00000304499	ENST00000803840	lncRNA	-1505	NA	NA	NA	NA	ENSG00000304499		lncRNA		lncRNA
chr13	25380309	25380509	201	*	323	16.59531	35.54486	32.33751	103	Intron (ENST00000281620/ENSG00000132932, intron 1 of 37)	16	25372213	26025111	652899	1	ENSG00000132932	ENST00000682472	protein_coding	8096	51761	ATP8A2	ATPase phospholipid transporting 8A2	ENSG00000132932	ENSG00000132932	ATP8A2	protein_coding	ATP8A2	protein_coding
chr13	25571168	25571418	251	*	247	13.82942	27.84597	24.76316	92	Intron (ENST00000281620/ENSG00000132932, intron 17 of 37)	16	25567133	25927283	360151	1	ENSG00000132932	ENST00000491840	protein_coding_CDS_not_defined	4035	51761	ATP8A2	ATPase phospholipid transporting 8A2	ENSG00000132932	ENSG00000132932	ATP8A2	protein_coding	ATP8A2	protein_coding
chr13	25701345	25701511	167	*	136	9.40401	16.45836	13.6193	85	Intron (ENST00000281620/ENSG00000132932, intron 25 of 37)	16	25827936	25842653	14718	1	ENSG00000132932	ENST00000683461	retained_intron	-126425	51761	ATP8A2	ATPase phospholipid transporting 8A2	ENSG00000132932	ENSG00000132932	ATP8A2	protein_coding	ATP8A2	protein_coding
chr13	25985340	25985697	358	*	429	19.71177	46.34806	42.99252	186	Intron (ENST00000281620/ENSG00000132932, intron 36 of 37)	16	25975580	25977507	1928	2	ENSG00000289125	ENST00000692041	lncRNA	-7833	105370122	LOC105370122	uncharacterized LOC105370122	ENSG00000132932	ENSG00000132932	ATP8A2	protein_coding	ATP8A2	protein_coding
chr13	26025449	26025604	156	*	149	9.95719	17.80743	14.93621	61	3' UTR	16	26009971	26025102	15132	1	ENSG00000132932	ENST00000683868	retained_intron	15478	51761	ATP8A2	ATPase phospholipid transporting 8A2	NA	ENSG00000132932	ATP8A2	protein_coding	ATP8A2	protein_coding
chr13	26144624	26144933	310	*	307	16.04213	33.97462	30.79331	103	Exon (ENST00000426792/ENSG00000233963, exon 4 of 17)	16	26094724	26154175	59452	2	ENSG00000233963	ENST00000426792	unprocessed_pseudogene	9242	NA	NA	NA	ENSG00000233963	ENSG00000233963	ATP8A2P3	unprocessed_pseudogene	ATP8A2P3	unprocessed_pseudogene
chr13	26221283	26221513	231	*	178	10.89335	20.77623	17.83105	159	Promoter (<=1kb)	16	26219296	26221691	2396	2	ENSG00000127870	ENST00000476347	protein_coding_CDS_not_defined	178	6049	RNF6	ring finger protein 6	NA	ENSG00000127870	RNF6	protein_coding	RNF6	protein_coding
chr13	26251346	26251547	202	*	136	9.40401	16.45836	13.6193	107	Promoter (2-3kb)	16	26234089	26253816	19728	2	ENSG00000299936	ENST00000767571	lncRNA	2269	NA	NA	NA	NA	ENSG00000299936		lncRNA		lncRNA
chr13	26498653	26498884	232	*	139	9.33716	16.77356	13.92397	112	Distal Intergenic	16	26503213	26518816	15604	1	ENSG00000309044	ENST00000838011	lncRNA	-4329	NA	NA	NA	NA	ENSG00000309044		lncRNA		lncRNA
chr13	26538708	26538948	241	*	351	17.11812	38.4039	35.15932	108	Distal Intergenic	16	26557683	26688948	131266	1	ENSG00000132970	ENST00000335327	protein_coding	-18735	10810	WASF3	WASP family member 3	NA	ENSG00000132970	WASF3	protein_coding	WASF3	protein_coding
chr13	26652883	26653185	303	*	502	22.68026	53.66867	50.21877	140	Intron (ENST00000335327/ENSG00000132970, intron 3 of 9)	16	26641946	26676624	34679	1	ENSG00000132970	ENST00000496788	protein_coding_CDS_not_defined	10937	10810	WASF3	WASP family member 3	ENSG00000132970	ENSG00000132970	WASF3	protein_coding	WASF3	protein_coding
chr13	26762117	26762300	184	*	351	17.11812	38.4039	35.15932	72	Promoter (1-2kb)	16	26755200	26760786	5587	2	ENSG00000132975	ENST00000405846	protein_coding	-1331	2835	GPR12	G protein-coupled receptor 12	NA	ENSG00000132975	GPR12	protein_coding	GPR12	protein_coding
chr13	26786040	26786304	265	*	162	10.51036	19.17987	16.27737	187	Intron (ENST00000766962/ENSG00000299861, intron 1 of 2)	16	26755200	26760786	5587	2	ENSG00000132975	ENST00000405846	protein_coding	-25254	2835	GPR12	G protein-coupled receptor 12	ENSG00000299861	ENSG00000299861		lncRNA		lncRNA
chr13	26808671	26808939	269	*	277	14.93578	30.87875	27.74632	162	Intron (ENST00000766962/ENSG00000299861, intron 2 of 2)	16	26838436	26850623	12188	2	ENSG00000299877	ENST00000767030	lncRNA	41684	NA	NA	NA	ENSG00000299861	ENSG00000299861		lncRNA		lncRNA
chr13	26810383	26810626	244	*	414	19.19304	44.73544	41.40277	132	Intron (ENST00000766962/ENSG00000299861, intron 2 of 2)	16	26838436	26850623	12188	2	ENSG00000299877	ENST00000767030	lncRNA	39997	NA	NA	NA	ENSG00000299861	ENSG00000299861		lncRNA		lncRNA
chr13	26850182	26850524	343	*	895	33.71751	93.42913	89.53671	146	Promoter (<=1kb)	16	26838436	26850623	12188	2	ENSG00000299877	ENST00000767030	lncRNA	99	NA	NA	NA	NA	ENSG00000299877		lncRNA		lncRNA
chr13	26917189	26917673	485	*	1882	46.92593	193.12357	188.20723	252	Distal Intergenic	16	26905362	26905861	500	1	ENSG00000230256	ENST00000395943	processed_pseudogene	11827	NA	NA	NA	NA	ENSG00000230256	FGFR1OP2P1	processed_pseudogene	FGFR1OP2P1	processed_pseudogene
chr13	26964234	26964491	258	*	176	11.06354	20.57449	17.63707	152	Promoter (<=1kb)	16	26965170	26966987	1818	1	ENSG00000310040	ENST00000846724	lncRNA	-679	NA	NA	NA	NA	ENSG00000310040		lncRNA		lncRNA
chr13	27168266	27168555	290	*	233	13.27625	26.35474	23.30692	158	Intron (ENST00000282344/ENSG00000152484, intron 1 of 8)	16	27170091	27171701	1611	2	ENSG00000152484	ENST00000620323	protein_coding	3146	219333	USP12	ubiquitin specific peptidase 12	ENSG00000152484	ENSG00000152484	USP12	protein_coding	USP12	protein_coding
chr13	27344321	27344711	391	*	932	34.75497	97.14004	93.21036	205	Promoter (<=1kb)	16	27343687	27343746	60	2	ENSG00000252247	ENST00000516438	snRNA	-575	106478988	RNU6-70P	RNA, U6 small nuclear 70, pseudogene	NA	ENSG00000252247	RNU6-70P	snRNA	RNU6-70P	snRNA
chr13	27359598	27359897	300	*	247	13.487	27.83979	24.76316	151	Promoter (1-2kb)	16	27361776	27375108	13333	1	ENSG00000229609	ENST00000833682	lncRNA	-1879	NA	NA	NA	NA	ENSG00000229609	LINC01079	lncRNA	LINC01079	lncRNA
chr13	27398331	27398694	364	*	835	21.67394	87.4165	83.58924	139	Intron (ENST00000833686/ENSG00000229609, intron 1 of 2)	16	27402476	27402587	112	2	ENSG00000201242	ENST00000364372	misc_RNA	3893	100873802	RNY1P1	RNY1 pseudogene 1	ENSG00000229609	ENSG00000229609	LINC01079	lncRNA	LINC01079	lncRNA
chr13	27447358	27447652	295	*	191	11.41208	22.15204	19.17854	169	Promoter (2-3kb)	16	27449968	27451417	1450	1	ENSG00000289827	ENST00000805468	lncRNA	-2316	NA	NA	NA	NA	ENSG00000289827		lncRNA		lncRNA
chr13	27447807	27448037	231	*	204	12.16989	23.42609	20.432	166	Promoter (1-2kb)	16	27449968	27451417	1450	1	ENSG00000289827	ENST00000805468	lncRNA	-1931	NA	NA	NA	NA	ENSG00000289827		lncRNA		lncRNA
chr13	27530144	27530378	235	*	136	9.40401	16.45836	13.6193	140	Distal Intergenic	16	27488138	27488232	95	1	ENSG00000252499	ENST00000516690	snRNA	42006	100873768	RNU6-63P	RNA, U6 small nuclear 63, pseudogene	NA	ENSG00000252499	RNU6-63P	snRNA	RNU6-63P	snRNA
chr13	27626958	27627140	183	*	264	13.40459	29.5281	26.41912	95	Intron (ENST00000399697/ENSG00000186184, intron 1 of 2)	16	27622159	27622910	752	1	ENSG00000186184	ENST00000636618	protein_coding_CDS_not_defined	4799	51082	POLR1D	RNA polymerase I and III subunit D	ENSG00000186184	ENSG00000186184	POLR1D	protein_coding	POLR1D	protein_coding
chr13	27690887	27691148	262	*	334	13.65755	36.62428	33.40932	82	Intron (ENST00000636817/ENSG00000186184, intron 2 of 3)	16	27696393	27697204	812	2	ENSG00000226703	ENST00000414095	processed_pseudogene	6056	NA	NA	NA	ENSG00000186184	ENSG00000186184	POLR1D	protein_coding	POLR1D	protein_coding
chr13	27809053	27809332	280	*	277	14.93578	30.87875	27.74632	192	Distal Intergenic	16	27792483	27794768	2286	1	ENSG00000169840	ENST00000302945	protein_coding	16570	219409	GSX1	GS homeobox 1	NA	ENSG00000169840	GSX1	protein_coding	GSX1	protein_coding
chr13	27819517	27819817	301	*	519	23.23343	55.38484	51.91394	113	Exon (ENST00000499662/ENSG00000247381, exon 5 of 5)	16	27828763	27828869	107	1	ENSG00000207330	ENST00000384600	snRNA	-8946	106478989	RNU6-73P	RNA, U6 small nuclear 73, pseudogene	ENSG00000247381	ENSG00000247381	PLUT	lncRNA	PLUT	lncRNA
chr13	27860154	27860469	316	*	561	23.86162	59.63233	56.11158	178	Intron (ENST00000499662/ENSG00000247381, intron 1 of 4)	16	27830210	27834169	3960	1	ENSG00000305912	ENST00000813937	lncRNA	29944	NA	NA	NA	ENSG00000247381	ENSG00000247381	PLUT	lncRNA	PLUT	lncRNA
chr13	27933863	27934117	255	*	130	7.70426	15.91376	13.09164	91	Distal Intergenic	16	27944137	27953203	9067	1	ENSG00000298037	ENST00000752602	lncRNA	-10020	NA	NA	NA	NA	ENSG00000298037		lncRNA		lncRNA
chr13	28188794	28189068	275	*	136	9.40401	16.45836	13.6193	193	Intron (ENST00000380958/ENSG00000152520, intron 4 of 18)	16	28214513	28215897	1385	1	ENSG00000232587	ENST00000417549	processed_pseudogene	-25445	100421865	EEF1A1P3	eukaryotic translation elongation factor 1 alpha 1 pseudogene 3	ENSG00000152520	ENSG00000152520	PAN3	protein_coding	PAN3	protein_coding
chr13	28206885	28207053	169	*	233	12.96827	26.39167	23.33519	99	Intron (ENST00000380958/ENSG00000152520, intron 5 of 18)	16	28214513	28215897	1385	1	ENSG00000232587	ENST00000417549	processed_pseudogene	-7460	100421865	EEF1A1P3	eukaryotic translation elongation factor 1 alpha 1 pseudogene 3	ENSG00000152520	ENSG00000152520	PAN3	protein_coding	PAN3	protein_coding
chr13	28321984	28322200	217	*	126	8.81843	15.4845	12.66828	107	Promoter (<=1kb)	16	28303134	28322633	19500	2	ENSG00000102755	ENST00000543394	protein_coding_CDS_not_defined	433	2321	FLT1	fms related receptor tyrosine kinase 1	NA	ENSG00000102755	FLT1	protein_coding	FLT1	protein_coding
chr13	28348086	28348330	245	*	288	14.85729	31.96675	28.82625	131	Promoter (1-2kb)	16	28303144	28346289	43146	2	ENSG00000102755	ENST00000540678	protein_coding_CDS_not_defined	-1797	2321	FLT1	fms related receptor tyrosine kinase 1	NA	ENSG00000102755	FLT1	protein_coding	FLT1	protein_coding
chr13	28413282	28413517	236	*	149	9.95719	17.80743	14.93621	144	Intron (ENST00000282397/ENSG00000102755, intron 10 of 29)	16	28303144	28346289	43146	2	ENSG00000102755	ENST00000540678	protein_coding_CDS_not_defined	-66993	2321	FLT1	fms related receptor tyrosine kinase 1	ENSG00000102755	ENSG00000102755	FLT1	protein_coding	FLT1	protein_coding
chr13	28462787	28463182	396	*	2178	68.79229	223.05856	217.8286	226	Intron (ENST00000282397/ENSG00000102755, intron 3 of 29)	16	28390087	28494843	104757	2	ENSG00000102755	ENST00000539099	nonsense_mediated_decay	31661	2321	FLT1	fms related receptor tyrosine kinase 1	ENSG00000102755	ENSG00000102755	FLT1	protein_coding	FLT1	protein_coding
chr13	28676246	28676463	218	*	176	11.06354	20.57449	17.63707	152	3' UTR	16	28670669	28678194	7526	1	ENSG00000132963	ENST00000697722	protein_coding_CDS_not_defined	5577	51371	POMP	proteasome maturation protein	NA	ENSG00000132963	POMP	protein_coding	POMP	protein_coding
chr13	28679226	28679467	242	*	190	11.61672	21.99022	19.02395	105	Downstream (<=300bp)	16	28670669	28678194	7526	1	ENSG00000132963	ENST00000697722	protein_coding_CDS_not_defined	8557	51371	POMP	proteasome maturation protein	NA	ENSG00000132963	POMP	protein_coding	POMP	protein_coding
chr13	28684706	28684922	217	*	204	12.16989	23.42609	20.432	112	Distal Intergenic	16	28670669	28678194	7526	1	ENSG00000132963	ENST00000697722	protein_coding_CDS_not_defined	14037	51371	POMP	proteasome maturation protein	NA	ENSG00000132963	POMP	protein_coding	POMP	protein_coding
chr13	28704752	28704982	231	*	162	10.51036	19.17987	16.27737	62	Promoter (<=1kb)	16	28700064	28704557	4494	2	ENSG00000139508	ENST00000475385	protein_coding_CDS_not_defined	-195	283537	SLC46A3	solute carrier family 46 member 3	NA	ENSG00000139508	SLC46A3	protein_coding	SLC46A3	protein_coding
chr13	28778253	28778478	226	*	204	12.16989	23.42609	20.432	70	Promoter (<=1kb)	16	28778224	28778448	225	2	ENSG00000277227	ENST00000621262	unprocessed_pseudogene	0	NA	NA	NA	NA	ENSG00000277227		unprocessed_pseudogene		unprocessed_pseudogene
chr13	28924410	28924586	177	*	190	11.61672	21.99022	19.02395	86	Intron (ENST00000612955/ENSG00000132938, intron 2 of 15)	16	28818110	28820804	2695	2	ENSG00000305421	ENST00000810851	lncRNA	-103606	NA	NA	NA	ENSG00000132938	ENSG00000132938	MTUS2	protein_coding	MTUS2	protein_coding
chr13	29316060	29316300	241	*	162	10.51036	19.17987	16.27737	96	Intron (ENST00000612955/ENSG00000132938, intron 6 of 15)	16	29306778	29307785	1008	1	ENSG00000223460	ENST00000425504	processed_pseudogene	9282	NA	NA	NA	ENSG00000132938	ENSG00000132938	MTUS2	protein_coding	MTUS2	protein_coding
chr13	29801131	29801417	287	*	205	11.93081	23.54708	20.54572	149	Intron (ENST00000380680/ENSG00000122042, intron 1 of 4)	16	29764371	29850617	86247	2	ENSG00000122042	ENST00000380680	protein_coding	49200	5412	UBL3	ubiquitin like 3	ENSG00000122042	ENSG00000122042	UBL3	protein_coding	UBL3	protein_coding
chr13	30038866	30039213	348	*	971	37.06286	101.12037	97.14577	148	Distal Intergenic	16	30022021	30023800	1780	2	ENSG00000266505	ENST00000585222	lncRNA	-15066	NA	NA	NA	NA	ENSG00000266505		lncRNA		lncRNA
chr13	30152326	30152585	260	*	262	14.3826	29.35418	26.246	126	Promoter (1-2kb)	16	30151886	30153700	1815	2	ENSG00000232117	ENST00000805260	lncRNA	1115	NA	NA	NA	NA	ENSG00000232117	LINC00384	lncRNA	LINC00384	lncRNA
chr13	30168640	30168837	198	*	178	10.89335	20.77623	17.83105	100	Distal Intergenic	16	30151886	30159621	7736	2	ENSG00000232117	ENST00000437721	lncRNA	-9019	NA	NA	NA	NA	ENSG00000232117	LINC00384	lncRNA	LINC00384	lncRNA
chr13	30229091	30229409	319	*	370	18.25484	40.33909	37.06277	161	Intron (ENST00000380615/ENSG00000102781, intron 8 of 10)	16	30234939	30240476	5538	1	ENSG00000309792	ENST00000843935	lncRNA	-5530	NA	NA	NA	ENSG00000102781	ENSG00000102781	KATNAL1	protein_coding	KATNAL1	protein_coding
chr13	30497097	30497357	261	*	351	17.11812	38.4039	35.15932	169	Intron (ENST00000405805/ENSG00000189403, intron 1 of 4)	16	30466117	30482312	16196	1	ENSG00000285840	ENST00000648233	lncRNA	30980	NA	NA	NA	ENSG00000189403	ENSG00000189403	HMGB1	protein_coding	HMGB1	protein_coding
chr13	30623947	30624140	194	*	162	10.51036	19.17987	16.27737	96	Intron (ENST00000255304/ENSG00000132952, intron 3 of 8)	16	30617937	30660770	42834	1	ENSG00000132952	ENST00000614860	protein_coding	6010	10208	USPL1	ubiquitin specific peptidase like 1	ENSG00000132952	ENSG00000132952	USPL1	protein_coding	USPL1	protein_coding
chr13	30684318	30684599	282	*	190	11.61672	21.99022	19.02395	112	Promoter (<=1kb)	16	30684029	30684278	250	2	ENSG00000275788	ENST00000612609	misc_RNA	-40	NA	NA	NA	NA	ENSG00000275788	Metazoa_SRP	misc_RNA	Metazoa_SRP	misc_RNA
chr13	30744448	30744627	180	*	139	9.33716	16.77356	13.92397	93	Promoter (2-3kb)	16	30742336	30744396	2061	1	ENSG00000132965	ENST00000479597	protein_coding_CDS_not_defined	2112	241	ALOX5AP	arachidonate 5-lipoxygenase activating protein	NA	ENSG00000132965	ALOX5AP	protein_coding	ALOX5AP	protein_coding
chr13	30744783	30745224	442	*	1204	43.70098	124.62358	120.41408	162	Promoter (2-3kb)	16	30742336	30744396	2061	1	ENSG00000132965	ENST00000479597	protein_coding_CDS_not_defined	2447	241	ALOX5AP	arachidonate 5-lipoxygenase activating protein	NA	ENSG00000132965	ALOX5AP	protein_coding	ALOX5AP	protein_coding
chr13	30864425	30864758	334	*	519	23.23343	55.38484	51.91394	127	Promoter (<=1kb)	16	30865630	30883403	17774	1	ENSG00000237879	ENST00000799412	lncRNA	-872	NA	NA	NA	NA	ENSG00000237879	LINC00398	lncRNA	LINC00398	lncRNA
chr13	30923668	30923848	181	*	176	11.06354	20.57449	17.63707	103	Intron (ENST00000380482/ENSG00000102802, intron 4 of 4)	16	30881933	30931283	49351	2	ENSG00000224743	ENST00000592950	lncRNA	7435	100507064	TEX26-AS1	TEX26 antisense RNA 1	ENSG00000102802	ENSG00000102802	MEDAG	protein_coding	MEDAG	protein_coding
chr13	30935220	30935492	273	*	445	20.2305	47.97194	44.59517	125	Promoter (1-2kb)	16	30931714	30933846	2133	2	ENSG00000224743	ENST00000591131	lncRNA	-1374	100507064	TEX26-AS1	TEX26 antisense RNA 1	NA	ENSG00000224743	TEX26-AS1	lncRNA	TEX26-AS1	lncRNA
chr13	30938804	30939070	267	*	553	24.33979	58.84759	55.33576	162	Intron (ENST00000380473/ENSG00000175664, intron 1 of 6)	16	30931714	30933846	2133	2	ENSG00000224743	ENST00000591131	lncRNA	-4958	100507064	TEX26-AS1	TEX26 antisense RNA 1	ENSG00000175664	ENSG00000175664	TEX26	protein_coding	TEX26	protein_coding
chr13	31129406	31129774	369	*	605	25.99932	64.11434	60.54029	167	Distal Intergenic	16	31136625	31138568	1944	2	ENSG00000120694	ENST00000435381	protein_coding	8794	10808	HSPH1	heat shock protein family H (Hsp110) member 1	NA	ENSG00000120694	HSPH1	protein_coding	HSPH1	protein_coding
chr13	31495392	31495696	305	*	435	20.46755	46.91116	43.54719	111	Distal Intergenic	16	31483414	31483699	286	2	ENSG00000277319	ENST00000611867	unprocessed_pseudogene	-11693	NA	NA	NA	NA	ENSG00000277319		unprocessed_pseudogene		unprocessed_pseudogene
chr13	31656016	31656215	200	*	162	10.51036	19.17987	16.27737	92	Distal Intergenic	16	31739526	31803389	63864	1	ENSG00000133105	ENST00000298386	protein_coding	-83311	122042	RXFP2	relaxin family peptide receptor 2	NA	ENSG00000133105	RXFP2	protein_coding	RXFP2	protein_coding
chr13	31764431	31764667	237	*	233	13.27625	26.35474	23.30692	112	Intron (ENST00000298386/ENSG00000133105, intron 3 of 17)	16	31739542	31802872	63331	1	ENSG00000133105	ENST00000380314	protein_coding	24889	122042	RXFP2	relaxin family peptide receptor 2	ENSG00000133105	ENSG00000133105	RXFP2	protein_coding	RXFP2	protein_coding
chr13	32153605	32153849	245	*	190	11.61672	21.99022	19.02395	57	Intron (ENST00000542859/ENSG00000073910, intron 14 of 60)	16	32060864	32117470	56607	1	ENSG00000073910	ENST00000436046	protein_coding	92741	10129	FRY	FRY microtubule binding protein	ENSG00000073910	ENSG00000073910	FRY	protein_coding	FRY	protein_coding
chr13	32163630	32163856	227	*	139	9.33716	16.77356	13.92397	81	Intron (ENST00000542859/ENSG00000073910, intron 17 of 60)	16	32254148	32262466	8319	1	ENSG00000073910	ENST00000641614	retained_intron	-90292	10129	FRY	FRY microtubule binding protein	ENSG00000073910	ENSG00000073910	FRY	protein_coding	FRY	protein_coding
chr13	32303077	32303274	198	*	419	19.91437	45.24998	41.90707	101	Distal Intergenic	16	32298154	32298712	559	1	ENSG00000073910	ENST00000418076	protein_coding_CDS_not_defined	4923	10129	FRY	FRY microtubule binding protein	NA	ENSG00000073910	FRY	protein_coding	FRY	protein_coding
chr13	32322526	32322772	247	*	176	11.06354	20.57449	17.63707	49	Intron (ENST00000380152/ENSG00000139618, intron 3 of 26)	16	32316461	32400268	83808	1	ENSG00000139618	ENST00000614259	nonsense_mediated_decay	6065	675	BRCA2	BRCA2 DNA repair associated	ENSG00000139618	ENSG00000139618	BRCA2	protein_coding	BRCA2	protein_coding
chr13	32566578	32566728	151	*	162	10.51036	19.17987	16.27737	59	Distal Intergenic	16	32585196	32586247	1052	2	ENSG00000298332	ENST00000754956	lncRNA	19519	NA	NA	NA	NA	ENSG00000298332		lncRNA		lncRNA
chr13	32608467	32608720	254	*	204	12.16989	23.42609	20.432	92	Intron (ENST00000315596/ENSG00000083642, intron 1 of 34)	16	32585249	32586795	1547	2	ENSG00000298332	ENST00000754954	lncRNA	-21672	NA	NA	NA	ENSG00000083642	ENSG00000083642	PDS5B	protein_coding	PDS5B	protein_coding
chr13	32804784	32804966	183	*	136	9.40401	16.45836	13.6193	79	Distal Intergenic	16	32782874	32788178	5305	1	ENSG00000277151	ENST00000617901	lncRNA	21910	NA	NA	NA	NA	ENSG00000277151		lncRNA		lncRNA
chr13	32856178	32856410	233	*	419	19.91437	45.24998	41.90707	136	Distal Intergenic	16	32910138	32911218	1081	2	ENSG00000226968	ENST00000809041	lncRNA	54808	NA	NA	NA	NA	ENSG00000226968	LINC00423	lncRNA	LINC00423	lncRNA
chr13	32869617	32869857	241	*	205	11.93081	23.54708	20.54572	92	Distal Intergenic	16	32910138	32911218	1081	2	ENSG00000226968	ENST00000809041	lncRNA	41361	NA	NA	NA	NA	ENSG00000226968	LINC00423	lncRNA	LINC00423	lncRNA
chr13	33066564	33066742	179	*	133	9.20842	16.13119	13.30713	83	Distal Intergenic	16	33111784	33113193	1410	2	ENSG00000133121	ENST00000491333	protein_coding_CDS_not_defined	46451	90627	STARD13	StAR related lipid transfer domain containing 13	NA	ENSG00000133121	STARD13	protein_coding	STARD13	protein_coding
chr13	33172845	33173112	268	*	370	18.25484	40.33909	37.06277	104	Intron (ENST00000255486/ENSG00000133121, intron 1 of 13)	16	33180401	33281238	100838	1	ENSG00000236581	ENST00000628131	lncRNA	-7289	100874241	STARD13-AS	STARD13 antisense RNA	ENSG00000133121	ENSG00000133121	STARD13	protein_coding	STARD13	protein_coding
chr13	33290671	33290882	212	*	247	13.82942	27.84597	24.76316	106	Intron (ENST00000567873/ENSG00000133121, intron 1 of 13)	16	33285866	33290561	4696	1	ENSG00000287274	ENST00000660406	lncRNA	4805	NA	NA	NA	ENSG00000133121	ENSG00000133121	STARD13	protein_coding	STARD13	protein_coding
chr13	33740779	33741306	528	*	1733	58.08358	178.11795	173.36211	280	Intron (ENST00000731018/ENSG00000295576, intron 1 of 1)	16	33713265	33721049	7785	2	ENSG00000295634	ENST00000731510	lncRNA	-19730	NA	NA	NA	ENSG00000295576	ENSG00000295576		lncRNA		lncRNA
chr13	34258445	34258703	259	*	219	12.44954	24.96054	21.93236	181	Distal Intergenic	16	34262863	34263090	228	1	ENSG00000278477	ENST00000621360	unprocessed_pseudogene	-4160	NA	NA	NA	NA	ENSG00000278477		unprocessed_pseudogene		unprocessed_pseudogene
chr13	34488995	34489240	246	*	351	17.11812	38.4039	35.15932	110	Intron (ENST00000440160/ENSG00000225179, intron 2 of 2)	16	34533846	34534350	505	2	ENSG00000225179	ENST00000428706	lncRNA	45110	100874179	LINC00457	long intergenic non-protein coding RNA 457	ENSG00000225179	ENSG00000225179	LINC00457	lncRNA	LINC00457	lncRNA
chr13	34605538	34605808	271	*	494	21.7867	52.90841	49.46947	171	Intron (ENST00000440160/ENSG00000225179, intron 1 of 2)	16	34574204	34574666	463	2	ENSG00000231910	ENST00000430917	processed_pseudogene	-30872	100129452	GAMTP2	guanidinoacetate N-methyltransferase pseudogene 2	ENSG00000225179	ENSG00000225179	LINC00457	lncRNA	LINC00457	lncRNA
chr13	34797174	34797519	346	*	952	36.50968	99.20149	95.24606	180	Distal Intergenic	16	34753480	34764006	10527	1	ENSG00000302924	ENST00000790518	lncRNA	43694	NA	NA	NA	NA	ENSG00000302924		lncRNA		lncRNA
chr13	34801198	34801426	229	*	456	16.80929	48.99617	45.60638	151	Distal Intergenic	16	34753480	34764006	10527	1	ENSG00000302924	ENST00000790518	lncRNA	47718	NA	NA	NA	NA	ENSG00000302924		lncRNA		lncRNA
chr13	34906218	34906400	183	*	162	10.51036	19.17987	16.27737	87	Distal Intergenic	16	34910545	34910815	271	2	ENSG00000273886	ENST00000614194	misc_RNA	4415	NA	NA	NA	NA	ENSG00000273886	Metazoa_SRP	misc_RNA	Metazoa_SRP	misc_RNA
chr13	35310675	35310967	293	*	262	14.3826	29.35418	26.246	85	Promoter (1-2kb)	16	35309215	35672579	363365	1	ENSG00000172915	ENST00000688312	protein_coding_CDS_not_defined	1460	26960	NBEA	neurobeachin	NA	ENSG00000172915	NBEA	protein_coding	NBEA	protein_coding
chr13	35448012	35448243	232	*	262	14.00573	29.30426	26.20496	71	Intron (ENST00000379939/ENSG00000172915, intron 39 of 58)	16	35470796	35672728	201933	1	ENSG00000172915	ENST00000685686	protein_coding	-22553	26960	NBEA	neurobeachin	ENSG00000172915	ENSG00000172915	NBEA	protein_coding	NBEA	protein_coding
chr13	35665366	35665630	265	*	218	12.72307	24.8812	21.85957	82	Promoter (<=1kb)	16	35665085	35673022	7938	1	ENSG00000172915	ENST00000461581	nonsense_mediated_decay	281	26960	NBEA	neurobeachin	NA	ENSG00000172915	NBEA	protein_coding	NBEA	protein_coding
chr13	35674982	35675293	312	*	587	25.44614	62.34935	58.79519	157	Distal Intergenic	16	35668279	35672671	4393	1	ENSG00000172915	ENST00000690273	retained_intron	6703	26960	NBEA	neurobeachin	NA	ENSG00000172915	NBEA	protein_coding	NBEA	protein_coding
chr13	35918143	35918539	397	*	821	32.63744	85.95792	82.14262	188	Intron (ENST00000255448/ENSG00000133083, intron 4 of 17)	16	35858065	35859814	1750	1	ENSG00000306415	ENST00000818219	lncRNA	60078	NA	NA	NA	ENSG00000133083	ENSG00000133083	DCLK1	protein_coding	DCLK1	protein_coding
chr13	36033371	36033674	304	*	821	32.63744	85.95792	82.14262	190	Intron (ENST00000255448/ENSG00000133083, intron 3 of 17)	16	35771341	36131306	359966	2	ENSG00000133083	ENST00000255448	protein_coding	97632	9201	DCLK1	doublecortin like kinase 1	ENSG00000133083	ENSG00000133083	DCLK1	protein_coding	DCLK1	protein_coding
chr13	36040476	36040812	337	*	784	31.53109	82.23798	78.46115	198	Intron (ENST00000255448/ENSG00000133083, intron 3 of 17)	16	35771341	36131306	359966	2	ENSG00000133083	ENST00000255448	protein_coding	90494	9201	DCLK1	doublecortin like kinase 1	ENSG00000133083	ENSG00000133083	DCLK1	protein_coding	DCLK1	protein_coding
chr13	36350322	36350603	282	*	162	10.51036	19.17987	16.27737	210	Intron (ENST00000355182/ENSG00000133104, intron 1 of 8)	16	36301640	36346797	45158	2	ENSG00000133104	ENST00000451493	protein_coding	-3525	23111	SPART	spartin	ENSG00000133104	ENSG00000133104	SPART	protein_coding	SPART	protein_coding
chr13	36679008	36679231	224	*	247	13.82942	27.84597	24.76316	102	Intron (ENST00000315190/ENSG00000180440, intron 1 of 1)	16	36674020	36697839	23820	1	ENSG00000180440	ENST00000315190	protein_coding	4988	400120	SERTM1	serine rich and transmembrane domain containing 1	ENSG00000180440	ENSG00000180440	SERTM1	protein_coding	SERTM1	protein_coding
chr13	36857371	36857638	268	*	622	26.55249	65.88846	62.2942	95	Intron (ENST00000350148/ENSG00000120693, intron 4 of 5)	16	36849366	36850046	681	2	ENSG00000236711	ENST00000437983	lncRNA	-7325	NA	NA	NA	ENSG00000120693	ENSG00000120693	SMAD9	protein_coding	SMAD9	protein_coding
chr13	36878977	36879245	269	*	204	12.16989	23.42609	20.432	184	Promoter (<=1kb)	16	36848621	36879784	31164	2	ENSG00000120693	ENST00000399275	nonsense_mediated_decay	539	4093	SMAD9	SMAD family member 9	NA	ENSG00000120693	SMAD9	protein_coding	SMAD9	protein_coding
chr13	36967171	36967421	251	*	178	10.89335	20.77623	17.83105	176	Promoter (<=1kb)	16	36949994	36968056	18063	2	ENSG00000120697	ENST00000460230	retained_intron	635	29880	ALG5	ALG5 dolichyl-phosphate beta-glucosyltransferase	NA	ENSG00000120697	ALG5	protein_coding	ALG5	protein_coding
chr13	37082143	37082299	157	*	233	13.27625	26.35474	23.30692	55	Intron (ENST00000827790/ENSG00000307674, intron 1 of 2)	16	37091065	37104009	12945	1	ENSG00000307674	ENST00000827802	lncRNA	-8766	NA	NA	NA	ENSG00000307674	ENSG00000307674		lncRNA		lncRNA
chr13	37173442	37173691	250	*	233	13.27625	26.35474	23.30692	172	Intron (ENST00000827668/ENSG00000307651, intron 1 of 2)	16	37166352	37166658	307	2	ENSG00000202395	ENST00000365525	misc_RNA	-6784	100873845	RN7SKP1	RN7SK pseudogene 1	ENSG00000307651	ENSG00000307651		lncRNA		lncRNA
chr13	37392193	37392331	139	*	162	10.51036	19.17987	16.27737	43	Intron (ENST00000827669/ENSG00000307651, intron 2 of 3)	16	37307351	37313981	6631	1	ENSG00000307651	ENST00000827675	lncRNA	84842	124903159	LOC124903159	uncharacterized LOC124903159	ENSG00000307651	ENSG00000307651		lncRNA		lncRNA
chr13	37897131	37897298	168	*	136	9.40401	16.45836	13.6193	70	Intron (ENST00000838014/ENSG00000309047, intron 1 of 2)	16	37872171	37886338	14168	2	ENSG00000309047	ENST00000838015	lncRNA	-10793	NA	NA	NA	ENSG00000309047	ENSG00000309047		lncRNA		lncRNA
chr13	38035106	38035510	405	*	622	26.55249	65.88846	62.2942	156	Intron (ENST00000617568/ENSG00000274317, intron 4 of 4)	16	37993085	37994720	1636	2	ENSG00000228036	ENST00000420325	processed_pseudogene	-40386	NA	NA	NA	ENSG00000274317	ENSG00000274317	LINC02334	lncRNA	LINC02334	lncRNA
chr13	38621273	38621658	386	*	784	31.53109	82.23798	78.46115	240	Intron (ENST00000657759/ENSG00000229437, intron 5 of 5)	16	38617419	38617940	522	2	ENSG00000234701	ENST00000447765	transcribed_processed_pseudogene	-3333	100128902	PRDX3P3	peroxiredoxin 3 pseudogene 3	ENSG00000229437	ENSG00000229437	LINC00366	lncRNA	LINC00366	lncRNA
chr13	38791652	38791929	278	*	414	19.19304	44.73544	41.40277	195	Intron (ENST00000280481/ENSG00000150893, intron 6 of 23)	16	38779424	38779516	93	1	ENSG00000252795	ENST00000516986	snRNA	12228	100873764	RNU6-56P	RNA, U6 small nuclear 56, pseudogene	ENSG00000150893	ENSG00000150893	FREM2	protein_coding	FREM2	protein_coding
chr13	38950011	38950261	251	*	205	11.93081	23.54708	20.54572	73	Distal Intergenic	16	38922727	38936199	13473	2	ENSG00000235550	ENST00000445530	unprocessed_pseudogene	-13812	NA	NA	NA	NA	ENSG00000235550	ANKRD26P2	unprocessed_pseudogene	ANKRD26P2	unprocessed_pseudogene
chr13	39024351	39024619	269	*	370	18.25484	40.33909	37.06277	146	Promoter (<=1kb)	16	39010153	39023930	13778	2	ENSG00000120685	ENST00000484434	protein_coding_CDS_not_defined	-421	80209	PROSER1	proline and serine rich 1	NA	ENSG00000120685	PROSER1	protein_coding	PROSER1	protein_coding
chr13	39154119	39154387	269	*	553	24.33979	58.84759	55.33576	145	Intron (ENST00000614005/ENSG00000273507, intron 1 of 2)	16	39169636	39169951	316	2	ENSG00000214823	ENST00000458481	processed_pseudogene	15564	NA	NA	NA	ENSG00000273507	ENSG00000273507		lncRNA		lncRNA
chr13	39394852	39395163	312	*	419	19.91437	45.24998	41.90707	169	Intron (ENST00000379589/ENSG00000183722, intron 2 of 3)	16	39401190	39406141	4952	2	ENSG00000298914	ENST00000758963	lncRNA	10978	NA	NA	NA	ENSG00000183722	ENSG00000183722	LHFPL6	protein_coding	LHFPL6	protein_coding
chr13	39657227	39657459	233	*	307	16.04213	33.97462	30.79331	94	Promoter (1-2kb)	16	39655727	39656149	423	1	ENSG00000133103	ENST00000630730	protein_coding	1500	57511	COG6	component of oligomeric golgi complex 6	NA	ENSG00000133103	COG6	protein_coding	COG6	protein_coding
chr13	40016965	40017359	395	*	1009	38.16921	104.97733	100.96182	212	Promoter (<=1kb)	16	40017583	40024896	7314	1	ENSG00000308917	ENST00000837311	lncRNA	-224	NA	NA	NA	NA	ENSG00000308917		lncRNA		lncRNA
chr13	40078085	40078374	290	*	338	17.14849	37.12931	33.89884	112	Distal Intergenic	16	40069719	40074498	4780	2	ENSG00000306446	ENST00000818571	lncRNA	-3587	NA	NA	NA	NA	ENSG00000306446		lncRNA		lncRNA
chr13	40317692	40318018	327	*	485	22.12708	51.96295	48.53399	178	Intron (ENST00000400432/ENSG00000215483, intron 3 of 3)	16	40343770	40344281	512	1	ENSG00000301970	ENST00000783125	lncRNA	-25752	NA	NA	NA	ENSG00000215483	ENSG00000215483	LINC00598	lncRNA	LINC00598	lncRNA
chr13	40375907	40376071	165	*	162	10.51036	19.17987	16.27737	99	Promoter (1-2kb)	16	40198074	40377261	179188	2	ENSG00000215483	ENST00000638084	lncRNA	1190	400123	LINC00548	long intergenic non-protein coding RNA 548	NA	ENSG00000215483	LINC00598	lncRNA	LINC00598	lncRNA
chr13	40402971	40403290	320	*	766	30.97791	80.38927	76.63322	157	Promoter (<=1kb)	16	40284777	40403775	118999	2	ENSG00000215483	ENST00000636192	lncRNA	485	400123	LINC00548	long intergenic non-protein coding RNA 548	NA	ENSG00000215483	LINC00598	lncRNA	LINC00598	lncRNA
chr13	40445302	40445555	254	*	130	7.70426	15.91376	13.09164	142	Intron (ENST00000636621/ENSG00000215483, intron 1 of 1)	16	40405851	40440034	34184	2	ENSG00000215483	ENST00000782816	lncRNA	-5268	400123	LINC00548	long intergenic non-protein coding RNA 548	ENSG00000215483	ENSG00000215483	LINC00598	lncRNA	LINC00598	lncRNA
chr13	40474150	40474289	140	*	205	11.93081	23.54708	20.54572	58	Intron (ENST00000400430/ENSG00000215483, intron 1 of 4)	16	40450936	40470249	19314	2	ENSG00000215483	ENST00000542632	lncRNA	-3901	400123	LINC00548	long intergenic non-protein coding RNA 548	ENSG00000215483	ENSG00000215483	LINC00598	lncRNA	LINC00598	lncRNA
chr13	40526425	40526680	256	*	233	13.27625	26.35474	23.30692	158	Intron (ENST00000615137/ENSG00000215483, intron 1 of 3)	16	40458903	40535807	76905	2	ENSG00000215483	ENST00000615137	lncRNA	9127	400123	LINC00548	long intergenic non-protein coding RNA 548	ENSG00000215483	ENSG00000215483	LINC00598	lncRNA	LINC00598	lncRNA
chr13	40535329	40535519	191	*	165	10.37462	19.42055	16.50492	83	Promoter (<=1kb)	16	40458903	40535807	76905	2	ENSG00000215483	ENST00000615137	lncRNA	288	400123	LINC00548	long intergenic non-protein coding RNA 548	NA	ENSG00000215483	LINC00598	lncRNA	LINC00598	lncRNA
chr13	40812732	40813082	351	*	1223	44.25416	126.61945	122.39033	158	Promoter (1-2kb)	16	40810766	40810861	96	1	ENSG00000207652	ENST00000384919	miRNA	1966	693206	MIR621	microRNA 621	NA	ENSG00000207652	MIR621	miRNA	MIR621	miRNA
chr13	40879713	40879964	252	*	233	12.96827	26.39167	23.33519	158	Promoter (1-2kb)	16	40874685	40877861	3177	2	ENSG00000290476	ENST00000660894	lncRNA	-1852	283507	SUGT1P3	SUGT1 pseudogene 3	NA	ENSG00000290476	SUGT1P3	lncRNA	SUGT1P3	lncRNA
chr13	41144732	41144977	246	*	190	11.61672	21.99022	19.02395	71	Exon (ENST00000803671/ENSG00000278390, exon 2 of 2)	16	41152680	41175412	22733	1	ENSG00000278390	ENST00000803669	lncRNA	-7703	101929140	KBTBD6-DT	KBTBD6 divergent transcript	ENSG00000278390	ENSG00000278390	KBTBD6-DT	lncRNA	KBTBD6-DT	lncRNA
chr13	41425275	41425638	364	*	519	23.23343	55.38484	51.91394	160	Distal Intergenic	16	41431248	41432201	954	2	ENSG00000205240	ENST00000419933	transcribed_unprocessed_pseudogene	6563	26637	OR7E36P	olfactory receptor family 7 subfamily E member 36 pseudogene	NA	ENSG00000205240	OR7E36P	transcribed_unprocessed_pseudogene	OR7E36P	transcribed_unprocessed_pseudogene
chr13	41508602	41508741	140	*	174	9.10503	20.40027	17.47569	79	Distal Intergenic	16	41512392	41558838	46447	1	ENSG00000288598	ENST00000842282	lncRNA	-3651	105370174	LOC105370174	uncharacterized LOC105370174	NA	ENSG00000288598		lncRNA		lncRNA
chr13	41509962	41510170	209	*	370	18.25484	40.33909	37.06277	102	Promoter (2-3kb)	16	41512392	41558838	46447	1	ENSG00000288598	ENST00000842282	lncRNA	-2222	105370174	LOC105370174	uncharacterized LOC105370174	NA	ENSG00000288598		lncRNA		lncRNA
chr13	41707731	41707994	264	*	276	14.52446	30.78448	27.66079	134	Intron (ENST00000379310/ENSG00000102763, intron 26 of 44)	16	41689433	41696119	6687	2	ENSG00000102763	ENST00000478987	protein_coding_CDS_not_defined	-11612	23078	VWA8	von Willebrand factor A domain containing 8	ENSG00000102763	ENSG00000102763	VWA8	protein_coding	VWA8	protein_coding
chr13	42041116	42041489	374	*	292	15.48896	32.41908	29.26202	133	Promoter (1-2kb)	16	42040036	42229755	189720	1	ENSG00000102780	ENST00000379274	protein_coding	1080	160851	DGKH	diacylglycerol kinase eta	NA	ENSG00000102780	DGKH	protein_coding	DGKH	protein_coding
chr13	42093729	42093965	237	*	205	11.93081	23.54708	20.54572	101	Intron (ENST00000261491/ENSG00000102780, intron 1 of 28)	16	42068932	42071093	2162	2	ENSG00000237263	ENST00000403865	processed_pseudogene	-22636	NA	NA	NA	ENSG00000102780	ENSG00000102780	DGKH	protein_coding	DGKH	protein_coding
chr13	42341311	42341625	315	*	715	28.5302	75.28983	71.58697	146	Promoter (2-3kb)	16	42339188	42444144	104957	1	ENSG00000283554	ENST00000637462	lncRNA	2123	NA	NA	NA	NA	ENSG00000283554	LINC02341	lncRNA	LINC02341	lncRNA
chr13	42495303	42495629	327	*	321	16.08066	35.31436	32.11623	169	Distal Intergenic	16	42562736	42607174	44439	1	ENSG00000120659	ENST00000358545	protein_coding	-67107	8600	TNFSF11	TNF superfamily member 11	NA	ENSG00000120659	TNFSF11	protein_coding	TNFSF11	protein_coding
chr13	42946300	42946512	213	*	338	17.14849	37.12931	33.89884	108	Intron (ENST00000313624/ENSG00000133106, intron 6 of 10)	16	42958110	42963212	5103	1	ENSG00000298154	ENST00000753404	lncRNA	-11598	NA	NA	NA	ENSG00000133106	ENSG00000133106	EPSTI1	protein_coding	EPSTI1	protein_coding
chr13	43146754	43147094	341	*	1119	39.94228	116.06632	111.94248	177	Distal Intergenic	16	43158631	43159466	836	1	ENSG00000229928	ENST00000425609	lncRNA	-11537	NA	NA	NA	NA	ENSG00000229928	LINC00400	lncRNA	LINC00400	lncRNA
chr13	43229497	43229898	402	*	1546	53.10499	159.24547	154.68703	177	Intron (ENST00000261488/ENSG00000120658, intron 15 of 16)	16	43203847	43205662	1816	2	ENSG00000304418	ENST00000803234	lncRNA	-23835	NA	NA	NA	ENSG00000120658	ENSG00000120658	ENOX1	protein_coding	ENOX1	protein_coding
chr13	43572328	43572684	357	*	502	22.68026	53.66867	50.21877	142	Intron (ENST00000261488/ENSG00000120658, intron 2 of 16)	16	43543918	43548056	4139	1	ENSG00000233821	ENST00000444442	lncRNA	28410	NA	NA	NA	ENSG00000120658	ENSG00000120658	ENOX1	protein_coding	ENOX1	protein_coding
chr13	43804100	43804374	275	*	149	9.95719	17.80743	14.93621	84	Intron (ENST00000655032/ENSG00000287029, intron 1 of 2)	16	43787591	43787852	262	1	ENSG00000270522	ENST00000604480	lncRNA	16509	NA	NA	NA	ENSG00000287029	ENSG00000287029		lncRNA		lncRNA
chr13	43808675	43809090	416	*	933	35.9565	97.28913	93.35256	172	Intron (ENST00000655032/ENSG00000287029, intron 2 of 2)	16	43787591	43787852	262	1	ENSG00000270522	ENST00000604480	lncRNA	21084	NA	NA	NA	ENSG00000287029	ENSG00000287029		lncRNA		lncRNA
chr13	44000799	44001045	247	*	162	10.51036	19.17987	16.27737	102	Intron (ENST00000439707/ENSG00000233725, intron 2 of 4)	16	43992876	44014908	22033	2	ENSG00000300500	ENST00000772397	lncRNA	13863	NA	NA	NA	ENSG00000233725	ENSG00000233725	NRAD1	lncRNA	NRAD1	lncRNA
chr13	44066871	44067058	188	*	139	9.33716	16.77356	13.92397	75	Distal Intergenic	16	44025319	44029937	4619	1	ENSG00000233725	ENST00000423211	lncRNA	41552	121838	NRAD1	non-coding RNA in the aldehyde dehydrogenase 1A pathway	NA	ENSG00000233725	NRAD1	lncRNA	NRAD1	lncRNA
chr13	44139846	44140158	313	*	370	18.25484	40.33909	37.06277	156	Promoter (1-2kb)	16	44141345	44148037	6693	1	ENSG00000227258	ENST00000762359	lncRNA	-1187	101929212	SMIM2-AS1	SMIM2 antisense RNA 1	NA	ENSG00000227258	SMIM2-AS1	lncRNA	SMIM2-AS1	lncRNA
chr13	44260894	44261195	302	*	351	17.11812	38.4039	35.15932	127	Promoter (2-3kb)	16	44264096	44264712	617	1	ENSG00000298694	ENST00000757330	lncRNA	-2901	NA	NA	NA	NA	ENSG00000298694		lncRNA		lncRNA
chr13	44282966	44283190	225	*	163	8.75484	19.25255	16.34502	166	Intron (ENST00000756758/ENSG00000230731, intron 1 of 1)	16	44296217	44301021	4805	2	ENSG00000298614	ENST00000756954	lncRNA	17831	NA	NA	NA	ENSG00000230731	ENSG00000230731	LINC02938	lncRNA	LINC02938	lncRNA
chr13	44372871	44373206	336	*	295	12.60697	32.68895	29.52845	144	Promoter (<=1kb)	16	44370189	44373529	3341	2	ENSG00000277831	ENST00000781422	lncRNA	323	NA	NA	NA	NA	ENSG00000277831		lncRNA		lncRNA
chr13	44436730	44437000	271	*	233	13.27625	26.35474	23.30692	123	Promoter (<=1kb)	16	44432143	44436858	4716	2	ENSG00000102804	ENST00000261489	protein_coding	0	8848	TSC22D1	TSC22 domain family member 1	NA	ENSG00000102804	TSC22D1	protein_coding	TSC22D1	protein_coding
chr13	44686502	44686677	176	*	139	8.81366	16.8397	13.9895	73	Intron (ENST00000426509/ENSG00000278156, intron 2 of 2)	16	44684487	44715393	30907	2	ENSG00000276527	ENST00000611081	lncRNA	28716	105370185	LOC105370185	uncharacterized LOC105370185	ENSG00000278156	ENSG00000278156	TSC22D1-AS1	lncRNA	TSC22D1-AS1	lncRNA
chr13	44705121	44705408	288	*	570	24.89296	60.5937	57.06154	141	Intron (ENST00000611081/ENSG00000276527, intron 1 of 1)	16	44684487	44715393	30907	2	ENSG00000276527	ENST00000611081	lncRNA	9985	105370185	LOC105370185	uncharacterized LOC105370185	ENSG00000276527	ENSG00000276527		lncRNA		lncRNA
chr13	44789723	44790101	379	*	858	33.7438	89.70705	85.85367	144	Intron (ENST00000754952/ENSG00000298330, intron 1 of 1)	16	44782758	44791750	8993	1	ENSG00000298330	ENST00000754952	lncRNA	6965	NA	NA	NA	ENSG00000298330	ENSG00000298330		lncRNA		lncRNA
chr13	44823340	44823647	308	*	570	24.89296	60.5937	57.06154	168	Intron (ENST00000824029/ENSG00000307129, intron 1 of 1)	16	44815535	44819363	3829	2	ENSG00000307152	ENST00000824287	lncRNA	-3977	NA	NA	NA	ENSG00000307129	ENSG00000307129		lncRNA		lncRNA
chr13	45047516	45047761	246	*	386	18.80802	41.9636	38.66549	95	Promoter (<=1kb)	16	45046246	45047271	1026	2	ENSG00000223732	ENST00000719183	lncRNA	-245	NA	NA	NA	NA	ENSG00000223732		lncRNA		lncRNA
chr13	45149443	45149756	314	*	622	26.55249	65.88846	62.2942	122	Promoter (1-2kb)	16	45151699	45284085	132387	1	ENSG00000188342	ENST00000706694	nonsense_mediated_decay	-1943	2963	GTF2F2	general transcription factor IIF subunit 2	NA	ENSG00000188342	GTF2F2	protein_coding	GTF2F2	protein_coding
chr13	45446076	45446483	408	*	1430	48.24197	147.4894	143.04582	194	Distal Intergenic	16	45436121	45436660	540	1	ENSG00000229303	ENST00000420177	transcribed_processed_pseudogene	9955	NA	NA	NA	NA	ENSG00000229303	PPIAP25	transcribed_processed_pseudogene	PPIAP25	transcribed_processed_pseudogene
chr13	45554947	45555129	183	*	218	12.72307	24.8812	21.85957	86	Promoter (<=1kb)	16	45544760	45555467	10708	2	ENSG00000165837	ENST00000482992	protein_coding_CDS_not_defined	338	220081	ERICH6B	glutamate rich 6B	NA	ENSG00000165837	ERICH6B	protein_coding	ERICH6B	protein_coding
chr13	45574303	45574575	273	*	419	19.91437	45.24998	41.90707	171	Intron (ENST00000298738/ENSG00000165837, intron 8 of 14)	16	45544760	45555467	10708	2	ENSG00000165837	ENST00000482992	protein_coding_CDS_not_defined	-18836	220081	ERICH6B	glutamate rich 6B	ENSG00000165837	ENSG00000165837	ERICH6B	protein_coding	ERICH6B	protein_coding
chr13	45601042	45601337	296	*	468	21.5739	50.26794	46.86164	138	Intron (ENST00000298738/ENSG00000165837, intron 2 of 14)	16	45563663	45615724	52062	2	ENSG00000165837	ENST00000378977	retained_intron	14387	220081	ERICH6B	glutamate rich 6B	ENSG00000165837	ENSG00000165837	ERICH6B	protein_coding	ERICH6B	protein_coding
chr13	45614730	45615011	282	*	323	16.59531	35.54486	32.33751	96	Promoter (<=1kb)	16	45563663	45615724	52062	2	ENSG00000165837	ENST00000378977	retained_intron	713	220081	ERICH6B	glutamate rich 6B	NA	ENSG00000165837	ERICH6B	protein_coding	ERICH6B	protein_coding
chr13	45843672	45843925	254	*	178	10.89335	20.77623	17.83105	64	Intron (ENST00000400405/ENSG00000215475, intron 1 of 1)	16	45777242	45851753	74512	2	ENSG00000215475	ENST00000400405	protein_coding	7828	283514	SIAH3	siah E3 ubiquitin protein ligase family member 3	ENSG00000215475	ENSG00000215475	SIAH3	protein_coding	SIAH3	protein_coding
chr13	45906367	45906630	264	*	245	11.20619	27.60972	24.54347	152	Distal Intergenic	16	45932942	45940943	8002	1	ENSG00000299862	ENST00000766970	lncRNA	-26312	NA	NA	NA	NA	ENSG00000299862		lncRNA		lncRNA
chr13	46257036	46257268	233	*	136	9.40401	16.45836	13.6193	87	3' UTR	16	46249942	46250213	272	1	ENSG00000252854	ENST00000517045	misc_RNA	7094	100873849	RN7SKP5	RN7SK pseudogene 5	NA	ENSG00000252854	RN7SKP5	misc_RNA	RN7SKP5	misc_RNA
chr13	46391980	46392295	316	*	587	25.44614	62.34935	58.79519	101	Promoter (1-2kb)	16	46342001	46390042	48042	2	ENSG00000102445	ENST00000389908	protein_coding	-1938	80183	RUBCNL	rubicon like autophagy enhancer	NA	ENSG00000102445	RUBCNL	protein_coding	RUBCNL	protein_coding
chr13	46409250	46409496	247	*	736	23.46297	77.36791	73.64325	151	Promoter (<=1kb)	16	46410454	46410557	104	1	ENSG00000252385	ENST00000516576	snRNA	-958	100873772	RNU6-68P	RNA, U6 small nuclear 68, pseudogene	NA	ENSG00000252385	RNU6-68P	snRNA	RNU6-68P	snRNA
chr13	46426482	46426750	269	*	435	20.46755	46.91116	43.54719	165	Promoter (<=1kb)	16	46426875	46493268	66394	1	ENSG00000277228	ENST00000781410	lncRNA	-125	NA	NA	NA	NA	ENSG00000277228		lncRNA		lncRNA
chr13	46497795	46497977	183	*	402	19.36119	43.60068	40.27895	91	Intron (ENST00000647744/ENSG00000231817, intron 1 of 7)	16	46490930	46491121	192	1	ENSG00000205105	ENST00000378775	processed_pseudogene	6865	NA	NA	NA	ENSG00000231817	ENSG00000231817	LINC01198	lncRNA	LINC01198	lncRNA
chr13	46754856	46755103	248	*	149	9.95719	17.80743	14.93621	66	Distal Intergenic	16	46775383	46784350	8968	2	ENSG00000139684	ENST00000412582	protein_coding	29247	2098	ESD	esterase D	NA	ENSG00000139684	ESD	protein_coding	ESD	protein_coding
chr13	46869761	46870037	277	*	502	22.68026	53.66867	50.21877	121	Intron (ENST00000542664/ENSG00000102468, intron 3 of 3)	16	46852143	46856299	4157	1	ENSG00000224517	ENST00000455126	lncRNA	17618	100874082	HTR2A-AS1	HTR2A antisense RNA 1	ENSG00000102468	ENSG00000102468	HTR2A	protein_coding	HTR2A	protein_coding
chr13	47402129	47402438	310	*	527	22.82416	56.25087	52.77037	195	Intron (ENST00000751481/ENSG00000297874, intron 1 of 3)	16	47198448	47419290	220843	2	ENSG00000297874	ENST00000751481	lncRNA	16852	NA	NA	NA	ENSG00000297874	ENSG00000297874		lncRNA		lncRNA
chr13	48285544	48285842	299	*	445	20.2305	47.97194	44.59517	142	Distal Intergenic	16	48296162	48303489	7328	2	ENSG00000231473	ENST00000669900	lncRNA	17647	100862704	RB1-DT	RB1 divergent transcript	NA	ENSG00000231473	RB1-DT	lncRNA	RB1-DT	lncRNA
chr13	48446553	48446718	166	*	136	9.40401	16.45836	13.6193	47	Promoter (1-2kb)	16	48444828	48456307	11480	1	ENSG00000139687	ENST00000480491	protein_coding_CDS_not_defined	1725	5925	RB1	RB transcriptional corepressor 1	NA	ENSG00000139687	RB1	protein_coding	RB1	protein_coding
chr13	48659136	48659359	224	*	139	9.33716	16.77356	13.92397	109	Intron (ENST00000614739/ENSG00000152207, intron 1 of 4)	16	48653929	48711226	57298	1	ENSG00000152207	ENST00000682523	protein_coding	5207	57105	CYSLTR2	cysteinyl leukotriene receptor 2	ENSG00000152207	ENSG00000152207	CYSLTR2	protein_coding	CYSLTR2	protein_coding
chr13	48732605	48732842	238	*	262	14.3826	29.35418	26.246	152	Intron (ENST00000817221/ENSG00000306361, intron 2 of 2)	16	48744635	48816780	72146	1	ENSG00000306347	ENST00000817141	lncRNA	-11793	NA	NA	NA	ENSG00000306361	ENSG00000306361		lncRNA		lncRNA
chr13	48804076	48804257	182	*	176	11.06354	20.57449	17.63707	69	Intron (ENST00000817141/ENSG00000306347, intron 1 of 2)	16	48782827	48817846	35020	1	ENSG00000306347	ENST00000817143	lncRNA	21249	NA	NA	NA	ENSG00000306347	ENSG00000306347		lncRNA		lncRNA
chr13	48809211	48809547	337	*	693	28.7652	73.07266	69.39502	154	Intron (ENST00000817141/ENSG00000306347, intron 1 of 2)	16	48782827	48817846	35020	1	ENSG00000306347	ENST00000817143	lncRNA	26384	NA	NA	NA	ENSG00000306347	ENSG00000306347		lncRNA		lncRNA
chr13	48850837	48851173	337	*	386	18.80802	41.9636	38.66549	196	Distal Intergenic	16	48782827	48817846	35020	1	ENSG00000306347	ENST00000817143	lncRNA	68010	NA	NA	NA	NA	ENSG00000306347		lncRNA		lncRNA
chr13	49294153	49294413	261	*	519	23.23343	55.38484	51.91394	113	Distal Intergenic	16	49235678	49248242	12565	2	ENSG00000288743	ENST00000719198	lncRNA	-45911	NA	NA	NA	NA	ENSG00000288743		lncRNA		lncRNA
chr13	49305586	49305888	303	*	402	19.36119	43.60068	40.27895	139	Distal Intergenic	16	49310129	49351127	40999	2	ENSG00000102547	ENST00000409130	protein_coding	45239	81617	CAB39L	calcium binding protein 39 like	NA	ENSG00000102547	CAB39L	protein_coding	CAB39L	protein_coding
chr13	49314293	49314524	232	*	219	12.44954	24.96054	21.93236	108	Intron (ENST00000347776/ENSG00000102547, intron 9 of 9)	16	49310129	49351127	40999	2	ENSG00000102547	ENST00000409130	protein_coding	36603	81617	CAB39L	calcium binding protein 39 like	ENSG00000102547	ENSG00000102547	CAB39L	protein_coding	CAB39L	protein_coding
chr13	49340184	49340530	347	*	485	22.12708	51.96295	48.53399	165	Intron (ENST00000347776/ENSG00000102547, intron 7 of 9)	16	49310129	49351127	40999	2	ENSG00000102547	ENST00000409130	protein_coding	10597	81617	CAB39L	calcium binding protein 39 like	ENSG00000102547	ENSG00000102547	CAB39L	protein_coding	CAB39L	protein_coding
chr13	49386660	49386933	274	*	139	9.33716	16.77356	13.92397	174	Intron (ENST00000347776/ENSG00000102547, intron 2 of 9)	16	49310622	49377131	66510	2	ENSG00000102547	ENST00000425242	protein_coding	-9529	81617	CAB39L	calcium binding protein 39 like	ENSG00000102547	ENSG00000102547	CAB39L	protein_coding	CAB39L	protein_coding
chr13	49410895	49411180	286	*	277	14.93578	30.87875	27.74632	198	Promoter (1-2kb)	16	49382507	49413040	30534	2	ENSG00000102547	ENST00000476943	protein_coding_CDS_not_defined	1860	81617	CAB39L	calcium binding protein 39 like	NA	ENSG00000102547	CAB39L	protein_coding	CAB39L	protein_coding
chr13	49423961	49424327	367	*	658	27.65885	69.46337	65.82751	181	Intron (ENST00000409308/ENSG00000102547, intron 3 of 10)	16	49359724	49420475	60752	2	ENSG00000102547	ENST00000413278	protein_coding	-3486	81617	CAB39L	calcium binding protein 39 like	ENSG00000102547	ENSG00000102547	CAB39L	protein_coding	CAB39L	protein_coding
chr13	49602449	49602733	285	*	262	14.3826	29.35418	26.246	147	Distal Intergenic	16	49531946	49585558	53613	2	ENSG00000136144	ENST00000378302	protein_coding	-16891	55213	RCBTB1	RCC1 and BTB domain containing protein 1	NA	ENSG00000136144	RCBTB1	protein_coding	RCBTB1	protein_coding
chr13	49666176	49666396	221	*	386	18.80802	41.9636	38.66549	107	Intron (ENST00000242827/ENSG00000123179, intron 2 of 3)	16	49642266	49663176	20911	1	ENSG00000306766	ENST00000820893	lncRNA	23910	NA	NA	NA	ENSG00000123179	ENSG00000123179	EBPL	protein_coding	EBPL	protein_coding
chr13	49687203	49687515	313	*	680	27.49274	71.7517	68.0881	178	Intron (ENST00000242827/ENSG00000123179, intron 1 of 3)	16	49660723	49691438	30716	2	ENSG00000123179	ENST00000473576	protein_coding_CDS_not_defined	3923	84650	EBPL	EBP like	ENSG00000123179	ENSG00000123179	EBPL	protein_coding	EBPL	protein_coding
chr13	49862431	49862611	181	*	204	12.16989	23.42609	20.432	68	Distal Intergenic	16	49889634	49889728	95	2	ENSG00000222148	ENST00000410216	misc_RNA	27117	100862673	RNY4P30	RNY4 pseudogene 30	NA	ENSG00000222148	RNY4P30	misc_RNA	RNY4P30	misc_RNA
chr13	49954337	49954565	229	*	136	9.40401	16.45836	13.6193	160	Intron (ENST00000732934/ENSG00000295839, intron 1 of 1)	16	49936545	49970324	33780	1	ENSG00000295839	ENST00000732934	lncRNA	17792	NA	NA	NA	ENSG00000295839	ENSG00000295839		lncRNA		lncRNA
chr13	50357434	50357605	172	*	136	9.40401	16.45836	13.6193	59	Promoter (<=1kb)	16	50350851	50357732	6882	2	ENSG00000286191	ENST00000848801	lncRNA	127	NA	NA	NA	NA	ENSG00000286191		lncRNA		lncRNA
chr13	50580510	50580738	229	*	262	14.3826	29.35418	26.246	146	Intron (ENST00000469127/ENSG00000176124, intron 5 of 6)	16	50520933	50527449	6517	2	ENSG00000186047	ENST00000428276	protein_coding_CDS_not_defined	-53061	220107	DLEU7	deleted in lymphocytic leukemia 7	ENSG00000176124	ENSG00000176124	DLEU1	lncRNA	DLEU1	lncRNA
chr13	50718285	50718634	350	*	630	21.01161	66.60407	63.00026	171	Promoter (<=1kb)	16	50719188	50724541	5354	1	ENSG00000176124	ENST00000668174	lncRNA	-554	10301	DLEU1	deleted in lymphocytic leukemia 1	NA	ENSG00000176124	DLEU1	lncRNA	DLEU1	lncRNA
chr13	51036754	51037082	329	*	402	19.36119	43.60068	40.27895	141	Intron (ENST00000389600/ENSG00000293412, intron 3 of 9)	16	51027747	51027852	106	2	ENSG00000222920	ENST00000410988	rRNA_pseudogene	-8902	100873361	RNA5SP29	RNA, 5S ribosomal pseudogene 29	ENSG00000293412	ENSG00000293412	GUCY1B2	lncRNA	GUCY1B2	lncRNA
chr13	51174768	51174942	175	*	130	7.70426	15.91376	13.09164	104	Promoter (2-3kb)	16	51084081	51172388	88308	2	ENSG00000226792	ENST00000433280	protein_coding_CDS_not_defined	-2380	647166	C13orf42	chromosome 13 open reading frame 42	NA	ENSG00000226792	C13orf42	protein_coding	C13orf42	protein_coding
chr13	51188066	51188345	280	*	338	17.14849	37.12931	33.89884	162	Intron (ENST00000636098/ENSG00000226792, intron 1 of 4)	16	51190718	51192578	1861	2	ENSG00000307205	ENST00000824523	lncRNA	4233	NA	NA	NA	ENSG00000226792	ENSG00000226792	C13orf42	protein_coding	C13orf42	protein_coding
chr13	51250519	51250849	331	*	587	25.44614	62.34935	58.79519	107	Intron (ENST00000280057/ENSG00000150510, intron 3 of 4)	16	51222398	51284239	61842	1	ENSG00000150510	ENST00000322475	protein_coding	28121	220108	FAM124A	family with sequence similarity 124 member A	ENSG00000150510	ENSG00000150510	FAM124A	protein_coding	FAM124A	protein_coding
chr13	51291474	51291629	156	*	126	8.81843	15.4845	12.66828	88	Promoter (<=1kb)	16	51279473	51291578	12106	2	ENSG00000296685	ENST00000741188	lncRNA	0	NA	NA	NA	NA	ENSG00000296685		lncRNA		lncRNA
chr13	51309100	51309390	291	*	308	12.95716	33.98928	30.80575	104	Distal Intergenic	16	51319316	51324958	5643	2	ENSG00000299690	ENST00000765619	lncRNA	15568	NA	NA	NA	NA	ENSG00000299690		lncRNA		lncRNA
chr13	51328683	51329021	339	*	511	22.30543	54.57465	51.11546	215	Distal Intergenic	16	51319316	51325075	5760	2	ENSG00000299690	ENST00000765618	lncRNA	-3608	NA	NA	NA	NA	ENSG00000299690		lncRNA		lncRNA
chr13	51336971	51337238	268	*	370	18.25484	40.33909	37.06277	119	Promoter (1-2kb)	16	51335773	51364735	28963	1	ENSG00000253309	ENST00000524365	protein_coding	1198	647174	SERPINE3	serpin family E member 3	NA	ENSG00000253309	SERPINE3	protein_coding	SERPINE3	protein_coding
chr13	51395270	51395502	233	*	165	10.37462	19.42055	16.50492	66	5' UTR	16	51365736	51385264	19529	2	ENSG00000102786	ENST00000490542	protein_coding	-10006	26512	INTS6	integrator complex subunit 6	NA	ENSG00000102786	INTS6	protein_coding	INTS6	protein_coding
chr13	51457075	51457390	316	*	386	18.80802	41.9636	38.66549	157	Promoter (2-3kb)	16	51430305	51454264	23960	2	ENSG00000102786	ENST00000483288	protein_coding	-2811	26512	INTS6	integrator complex subunit 6	NA	ENSG00000102786	INTS6	protein_coding	INTS6	protein_coding
chr13	51520480	51520716	237	*	204	12.16989	23.42609	20.432	150	Intron (ENST00000434512/ENSG00000236778, intron 1 of 1)	16	51541558	51549754	8197	1	ENSG00000236778	ENST00000610018	lncRNA	-20842	100507398	INTS6-AS1	INTS6 antisense RNA 1	ENSG00000236778	ENSG00000236778	INTS6-AS1	lncRNA	INTS6-AS1	lncRNA
chr13	51583120	51583513	394	*	1530	50.83562	157.56351	153.01927	175	Promoter (<=1kb)	16	51584455	51592586	8132	1	ENSG00000139668	ENST00000612477	protein_coding	-942	115825	WDFY2	WD repeat and FYVE domain containing 2	NA	ENSG00000139668	WDFY2	protein_coding	WDFY2	protein_coding
chr13	51919725	51920014	290	*	262	14.00573	29.30426	26.20496	165	Promoter (1-2kb)	16	51921251	51921587	337	1	ENSG00000279677	ENST00000624532	TEC	-1237	NA	NA	NA	NA	ENSG00000279677		TEC		TEC
chr13	51944097	51944391	295	*	587	25.44614	62.34935	58.79519	138	Promoter (2-3kb)	16	51944109	51946563	2455	2	ENSG00000123191	ENST00000466629	retained_intron	2172	540	ATP7B	ATPase copper transporting beta	NA	ENSG00000123191	ATP7B	protein_coding	ATP7B	protein_coding
chr13	51949631	51949912	282	*	561	23.86162	59.63233	56.11158	137	Promoter (<=1kb)	16	51940046	51949706	9661	2	ENSG00000123191	ENST00000674126	retained_intron	0	540	ATP7B	ATPase copper transporting beta	NA	ENSG00000123191	ATP7B	protein_coding	ATP7B	protein_coding
chr13	51971696	51971859	164	*	152	9.85589	18.08597	15.20414	98	Promoter (1-2kb)	16	51934245	51970526	36282	2	ENSG00000123191	ENST00000634620	retained_intron	-1170	540	ATP7B	ATPase copper transporting beta	NA	ENSG00000123191	ATP7B	protein_coding	ATP7B	protein_coding
chr13	52163006	52163259	254	*	262	14.00573	29.30426	26.20496	155	Distal Intergenic	16	52132647	52159597	26951	2	ENSG00000136098	ENST00000610828	protein_coding	-3409	4752	NEK3	NIMA related kinase 3	NA	ENSG00000136098	NEK3	protein_coding	NEK3	protein_coding
chr13	52228482	52228787	306	*	534	23.6992	56.96054	53.47653	128	Intron (ENST00000403471/ENSG00000272281, intron 13 of 16)	16	52219594	52235280	15687	2	ENSG00000290490	ENST00000608790	lncRNA	6493	NA	NA	NA	ENSG00000272281	ENSG00000272281	TPTE2P2	transcribed_unprocessed_pseudogene	TPTE2P2	transcribed_unprocessed_pseudogene
chr13	52444585	52444854	270	*	307	16.04213	33.97462	30.79331	156	Intron (ENST00000378060/ENSG00000136100, intron 1 of 13)	16	52412602	52450244	37643	2	ENSG00000136100	ENST00000611132	protein_coding	5390	51028	VPS36	vacuolar protein sorting 36 homolog	ENSG00000136100	ENSG00000136100	VPS36	protein_coding	VPS36	protein_coding
chr13	52577710	52578039	330	*	658	27.65885	69.46337	65.82751	168	Intron (ENST00000441562/ENSG00000244471, intron 15 of 18)	16	52573374	52587095	13722	1	ENSG00000291255	ENST00000648493	lncRNA	4336	NA	NA	NA	ENSG00000244471	ENSG00000244471	TPTE2P3	transcribed_unprocessed_pseudogene	TPTE2P3	transcribed_unprocessed_pseudogene
chr13	52739093	52739432	340	*	748	30.42473	78.54824	74.81197	131	Promoter (<=1kb)	16	52712716	52739352	26637	2	ENSG00000136110	ENST00000431550	protein_coding	0	11061	CNMD	chondromodulin	NA	ENSG00000136110	CNMD	protein_coding	CNMD	protein_coding
chr13	53029036	53029229	194	*	272	14.62513	30.35024	27.23537	97	Promoter (<=1kb)	16	53028813	53052057	23245	1	ENSG00000102837	ENST00000219022	protein_coding	223	10562	OLFM4	olfactomedin 4	NA	ENSG00000102837	OLFM4	protein_coding	OLFM4	protein_coding
chr13	53076375	53076527	153	*	133	9.26148	16.21974	13.39428	93	Distal Intergenic	16	53047766	53054679	6914	2	ENSG00000305297	ENST00000810170	lncRNA	-21696	NA	NA	NA	NA	ENSG00000305297		lncRNA		lncRNA
chr13	53081915	53082210	296	*	502	22.68026	53.66867	50.21877	132	Distal Intergenic	16	53047766	53054679	6914	2	ENSG00000305297	ENST00000810170	lncRNA	-27236	NA	NA	NA	NA	ENSG00000305297		lncRNA		lncRNA
chr13	53191284	53191447	164	*	159	10.29176	18.81246	15.92225	50	Promoter (2-3kb)	16	53193667	53198540	4874	1	ENSG00000279325	ENST00000625090	lncRNA	-2220	NA	NA	NA	NA	ENSG00000279325		lncRNA		lncRNA
chr13	53397780	53398007	228	*	262	14.00573	29.30426	26.20496	86	Promoter (1-2kb)	16	53399862	53433168	33307	1	ENSG00000288768	ENST00000748661	lncRNA	-1855	NA	NA	NA	NA	ENSG00000288768		lncRNA		lncRNA
chr13	53504752	53504902	151	*	191	11.41208	22.15204	19.17854	67	Intron (ENST00000657016/ENSG00000287722, intron 2 of 3)	16	53523118	53530036	6919	1	ENSG00000288768	ENST00000748662	lncRNA	-18216	NA	NA	NA	ENSG00000287722	ENSG00000287722		lncRNA		lncRNA
chr13	53557937	53558170	234	*	209	10.15561	23.93893	20.93315	128	Intron (ENST00000657016/ENSG00000287722, intron 2 of 3)	16	53431229	53527663	96435	2	ENSG00000297556	ENST00000748877	lncRNA	-30274	NA	NA	NA	ENSG00000287722	ENSG00000287722		lncRNA		lncRNA
chr13	53788231	53788540	310	*	784	31.53109	82.23798	78.46115	139	Intron (ENST00000657016/ENSG00000287722, intron 3 of 3)	16	53782633	53792435	9803	1	ENSG00000287722	ENST00000778554	lncRNA	5598	NA	NA	NA	ENSG00000287722	ENSG00000287722		lncRNA		lncRNA
chr13	53860713	53860958	246	*	218	12.72307	24.8812	21.85957	152	Intron (ENST00000569422/ENSG00000261517, intron 4 of 5)	16	53841289	53874337	33049	1	ENSG00000261517	ENST00000666941	lncRNA	19424	100861552	LINC00558	long intergenic non-protein coding RNA 558	ENSG00000261517	ENSG00000261517	LINC00558	lncRNA	LINC00558	lncRNA
chr13	54103905	54104243	339	*	178	10.89335	20.77623	17.83105	102	Exon (ENST00000706983/ENSG00000234787, exon 7 of 7)	16	54116476	54116851	376	1	ENSG00000271652	ENST00000605764	processed_pseudogene	-12233	NA	NA	NA	ENSG00000234787	ENSG00000234787	LINC00458	lncRNA	LINC00458	lncRNA
chr13	54269518	54269658	141	*	295	12.60697	32.68895	29.52845	51	Promoter (<=1kb)	16	53984614	54269360	284747	2	ENSG00000234787	ENST00000706981	lncRNA	-158	100507428	LINC00458	long intergenic non-protein coding RNA 458	NA	ENSG00000234787	LINC00458	lncRNA	LINC00458	lncRNA
chr13	54474947	54475163	217	*	176	11.06354	20.57449	17.63707	148	Distal Intergenic	16	54440704	54441315	612	2	ENSG00000136149	ENST00000484130	processed_pseudogene	-33632	100287887	RPL13AP25	ribosomal protein L13a pseudogene 25	NA	ENSG00000136149	RPL13AP25	processed_pseudogene	RPL13AP25	processed_pseudogene
chr13	54558363	54558503	141	*	139	9.33716	16.77356	13.92397	89	Distal Intergenic	16	54572227	54777812	205586	1	ENSG00000287460	ENST00000786980	lncRNA	-13724	NA	NA	NA	NA	ENSG00000287460		lncRNA		lncRNA
chr13	55386105	55386369	265	*	162	10.51036	19.17987	16.27737	96	Distal Intergenic	16	55402901	55405174	2274	1	ENSG00000301326	ENST00000778020	lncRNA	-16532	NA	NA	NA	NA	ENSG00000301326		lncRNA		lncRNA
chr13	56115365	56115563	199	*	278	13.86681	30.94004	27.80689	94	Distal Intergenic	16	56051034	56054397	3364	2	ENSG00000286709	ENST00000653315	lncRNA	-60968	NA	NA	NA	NA	ENSG00000286709		lncRNA		lncRNA
chr13	56516039	56516289	251	*	323	16.59531	35.54486	32.33751	137	Distal Intergenic	16	56318928	56335594	16667	2	ENSG00000310244	ENST00000848532	lncRNA	-180445	NA	NA	NA	NA	ENSG00000310244		lncRNA		lncRNA
chr13	58106098	58106328	231	*	233	13.27625	26.35474	23.30692	113	Distal Intergenic	16	58165778	58209483	43706	1	ENSG00000277448	ENST00000615202	lncRNA	-59450	101926897	LINC02338	long intergenic non-protein coding RNA 2338	NA	ENSG00000277448	LINC02338	lncRNA	LINC02338	lncRNA
chr13	58116818	58116947	130	*	136	9.40401	16.45836	13.6193	58	Distal Intergenic	16	58165778	58209483	43706	1	ENSG00000277448	ENST00000615202	lncRNA	-48831	101926897	LINC02338	long intergenic non-protein coding RNA 2338	NA	ENSG00000277448	LINC02338	lncRNA	LINC02338	lncRNA
chr13	58134055	58134236	182	*	152	9.85589	18.08597	15.20414	104	Distal Intergenic	16	58165778	58209483	43706	1	ENSG00000277448	ENST00000615202	lncRNA	-31542	101926897	LINC02338	long intergenic non-protein coding RNA 2338	NA	ENSG00000277448	LINC02338	lncRNA	LINC02338	lncRNA
chr13	59371362	59371625	264	*	306	15.56193	33.79003	30.61797	70	Distal Intergenic	16	59290590	59300518	9929	2	ENSG00000307835	ENST00000829272	lncRNA	-70844	NA	NA	NA	NA	ENSG00000307835		lncRNA		lncRNA
chr13	59405580	59405879	300	*	629	25.93654	66.50574	62.90384	117	Distal Intergenic	16	59459097	59469538	10442	1	ENSG00000293794	ENST00000719081	lncRNA	-53218	NA	NA	NA	NA	ENSG00000293794		lncRNA		lncRNA
chr13	59624599	59624891	293	*	338	17.14849	37.12931	33.89884	108	Distal Intergenic	16	59629899	59633687	3789	2	ENSG00000296807	ENST00000742396	lncRNA	8796	NA	NA	NA	NA	ENSG00000296807		lncRNA		lncRNA
chr13	59902051	59902279	229	*	218	12.72307	24.8812	21.85957	114	Intron (ENST00000267215/ENSG00000139734, intron 20 of 26)	16	59837675	59861432	23758	2	ENSG00000139734	ENST00000615942	retained_intron	-40619	81624	DIAPH3	diaphanous related formin 3	ENSG00000139734	ENSG00000139734	DIAPH3	protein_coding	DIAPH3	protein_coding
chr13	60057613	60057834	222	*	162	10.51036	19.17987	16.27737	109	Intron (ENST00000267215/ENSG00000139734, intron 4 of 26)	16	60034465	60034762	298	2	ENSG00000265745	ENST00000492442	misc_RNA	-22851	106479359	RN7SL375P	RNA, 7SL, cytoplasmic 375, pseudogene	ENSG00000139734	ENSG00000139734	DIAPH3	protein_coding	DIAPH3	protein_coding
chr13	60520485	60520660	176	*	162	10.51036	19.17987	16.27737	95	Intron (ENST00000196169/ENSG00000083544, intron 10 of 13)	16	60528963	60538086	9124	1	ENSG00000083544	ENST00000471710	retained_intron	-8303	81550	TDRD3	tudor domain containing 3	ENSG00000083544	ENSG00000083544	TDRD3	protein_coding	TDRD3	protein_coding
chr13	60597458	60597890	433	*	1204	43.70098	124.62358	120.41408	210	Distal Intergenic	16	60582974	60584466	1493	2	ENSG00000298088	ENST00000752880	lncRNA	-12992	NA	NA	NA	NA	ENSG00000298088		lncRNA		lncRNA
chr13	60637489	60637760	272	*	292	15.48896	32.41908	29.26202	164	Promoter (<=1kb)	16	60636888	60638097	1210	2	ENSG00000236608	ENST00000448133	processed_pseudogene	337	390407	EIF4A1P6	eukaryotic translation initiation factor 4A1 pseudogene 6	NA	ENSG00000236608	EIF4A1P6	processed_pseudogene	EIF4A1P6	processed_pseudogene
chr13	60719733	60719890	158	*	136	9.40401	16.45836	13.6193	85	Intron (ENST00000654911/ENSG00000225249, intron 2 of 2)	16	60730176	60733600	3425	1	ENSG00000279657	ENST00000624954	TEC	-10286	NA	NA	NA	ENSG00000225249	ENSG00000225249	LINC00378	lncRNA	LINC00378	lncRNA
chr13	61088617	61088761	145	*	165	10.37462	19.42055	16.50492	57	Intron (ENST00000658247/ENSG00000225249, intron 4 of 4)	16	61143255	61176809	33555	1	ENSG00000225249	ENST00000789290	lncRNA	-54494	NA	NA	NA	ENSG00000225249	ENSG00000225249	LINC00378	lncRNA	LINC00378	lncRNA
chr13	61094108	61094383	276	*	367	17.63685	39.96828	36.70064	130	Intron (ENST00000658247/ENSG00000225249, intron 4 of 4)	16	61143255	61176809	33555	1	ENSG00000225249	ENST00000789290	lncRNA	-48872	NA	NA	NA	ENSG00000225249	ENSG00000225249	LINC00378	lncRNA	LINC00378	lncRNA
chr13	61495223	61495453	231	*	218	12.72307	24.8812	21.85957	106	Distal Intergenic	16	61557941	61573885	15945	1	ENSG00000305280	ENST00000810027	lncRNA	-62488	NA	NA	NA	NA	ENSG00000305280		lncRNA		lncRNA
chr13	61749413	61749616	204	*	356	12.71757	38.95032	35.69593	91	Distal Intergenic	16	61805150	61805676	527	1	ENSG00000234033	ENST00000427086	processed_pseudogene	-55534	100874398	RAC1P8	Rac family small GTPase 1 pseudogene 8	NA	ENSG00000234033	RAC1P8	processed_pseudogene	RAC1P8	processed_pseudogene
chr13	61809594	61809941	348	*	1518	34.22554	156.37633	151.84933	169	Distal Intergenic	16	61805150	61805676	527	1	ENSG00000234033	ENST00000427086	processed_pseudogene	4444	100874398	RAC1P8	Rac family small GTPase 1 pseudogene 8	NA	ENSG00000234033	RAC1P8	processed_pseudogene	RAC1P8	processed_pseudogene
chr13	61811684	61811974	291	*	503	15.33035	53.7741	50.32357	169	Distal Intergenic	16	61805150	61805676	527	1	ENSG00000234033	ENST00000427086	processed_pseudogene	6534	100874398	RAC1P8	Rac family small GTPase 1 pseudogene 8	NA	ENSG00000234033	RAC1P8	processed_pseudogene	RAC1P8	processed_pseudogene
chr13	61915810	61915939	130	*	167	7.42868	19.70222	16.78478	64	Distal Intergenic	16	61927090	61927272	183	2	ENSG00000270856	ENST00000605514	processed_pseudogene	11333	NA	NA	NA	NA	ENSG00000270856		processed_pseudogene		processed_pseudogene
chr13	61921843	61922120	278	*	296	7.12398	32.85525	29.69445	195	Distal Intergenic	16	61927090	61927272	183	2	ENSG00000270856	ENST00000605514	processed_pseudogene	5152	NA	NA	NA	NA	ENSG00000270856		processed_pseudogene		processed_pseudogene
chr13	61923778	61923957	180	*	283	9.80717	31.44781	28.31051	100	Distal Intergenic	16	61927090	61927272	183	2	ENSG00000270856	ENST00000605514	processed_pseudogene	3315	NA	NA	NA	NA	ENSG00000270856		processed_pseudogene		processed_pseudogene
chr13	61941244	61941560	317	*	1021	23.48422	106.19399	102.17374	136	Distal Intergenic	16	61927090	61927272	183	2	ENSG00000270856	ENST00000605514	processed_pseudogene	-13972	NA	NA	NA	NA	ENSG00000270856		processed_pseudogene		processed_pseudogene
chr13	61970871	61971103	233	*	196	8.33022	22.62558	19.64924	145	Intron (ENST00000834848/ENSG00000229578, intron 3 of 4)	16	61927090	61927272	183	2	ENSG00000270856	ENST00000605514	processed_pseudogene	-43599	NA	NA	NA	ENSG00000229578	ENSG00000229578	LINC00358	lncRNA	LINC00358	lncRNA
chr13	62095802	62095943	142	*	152	6.51282	18.10346	15.22157	59	Distal Intergenic	16	62003831	62045866	42036	2	ENSG00000229578	ENST00000834850	lncRNA	-49936	100874143	LINC00358	long intergenic non-protein coding RNA 358	NA	ENSG00000229578	LINC00358	lncRNA	LINC00358	lncRNA
chr13	62156172	62156343	172	*	254	8.8137	28.55959	25.47388	103	Distal Intergenic	16	62162870	62212064	49195	2	ENSG00000303156	ENST00000792229	lncRNA	55721	NA	NA	NA	NA	ENSG00000303156		lncRNA		lncRNA
chr13	62238531	62238837	307	*	645	21.3618	68.12115	64.50227	112	Intron (ENST00000455977/ENSG00000230142, intron 3 of 3)	16	62212577	62249947	37371	1	ENSG00000230142	ENST00000455977	lncRNA	25954	NA	NA	NA	ENSG00000230142	ENSG00000230142	LINC01075	lncRNA	LINC01075	lncRNA
chr13	62249308	62249467	160	*	334	13.65755	36.62428	33.40932	76	Intron (ENST00000455977/ENSG00000230142, intron 3 of 3)	16	62212577	62249947	37371	1	ENSG00000230142	ENST00000455977	lncRNA	36731	NA	NA	NA	ENSG00000230142	ENSG00000230142	LINC01075	lncRNA	LINC01075	lncRNA
chr13	62278508	62278982	475	*	2000	47.515	205.10867	200.07616	262	Distal Intergenic	16	62321305	62322398	1094	1	ENSG00000227611	ENST00000422527	lncRNA	-42323	106144607	LINC01074	long intergenic non-protein coding RNA 1074	NA	ENSG00000227611	LINC01074	lncRNA	LINC01074	lncRNA
chr13	62327866	62328142	277	*	310	9.97638	34.22273	31.03834	143	Promoter (<=1kb)	16	62327988	62328384	397	1	ENSG00000232105	ENST00000443577	processed_pseudogene	0	NA	NA	NA	NA	ENSG00000232105	RPL32P28	processed_pseudogene	RPL32P28	processed_pseudogene
chr13	62497516	62497692	177	*	163	7.91316	19.21917	16.31505	81	Distal Intergenic	16	62542589	62574893	32305	2	ENSG00000286469	ENST00000785058	lncRNA	77201	105370232	LOC105370232	uncharacterized LOC105370232	NA	ENSG00000286469		lncRNA		lncRNA
chr13	62623192	62623412	221	*	186	9.45522	21.56429	18.61216	56	Intron (ENST00000748149/ENSG00000297468, intron 2 of 3)	16	62662303	62687281	24979	1	ENSG00000295243	ENST00000728775	lncRNA	-38891	NA	NA	NA	ENSG00000297468	ENSG00000297468		lncRNA		lncRNA
chr13	62646192	62646512	321	*	936	28.23404	97.59347	93.65646	186	Intron (ENST00000748149/ENSG00000297468, intron 2 of 3)	16	62662303	62687281	24979	1	ENSG00000295243	ENST00000728775	lncRNA	-15791	NA	NA	NA	ENSG00000297468	ENSG00000297468		lncRNA		lncRNA
chr13	62790495	62790799	305	*	515	19.75217	55.06067	51.59863	151	Intron (ENST00000438352/ENSG00000228669, intron 2 of 4)	16	62789034	62796676	7643	2	ENSG00000228669	ENST00000757085	lncRNA	5877	100874176	LINC00448	long intergenic non-protein coding RNA 448	ENSG00000228669	ENSG00000228669	LINC00448	lncRNA	LINC00448	lncRNA
chr13	62975530	62975810	281	*	464	16.87439	49.89253	46.49391	174	Distal Intergenic	16	63034668	63097789	63122	1	ENSG00000273550	ENST00000658907	lncRNA	-58858	NA	NA	NA	NA	ENSG00000273550		lncRNA		lncRNA
chr13	63047611	63047875	265	*	428	10.99503	46.16159	42.81385	106	Intron (ENST00000618134/ENSG00000273550, intron 1 of 2)	16	63034992	63097797	62806	1	ENSG00000273550	ENST00000618134	lncRNA	12619	NA	NA	NA	ENSG00000273550	ENSG00000273550		lncRNA		lncRNA
chr13	63213231	63213515	285	*	778	20.61667	81.57099	77.80491	162	Intron (ENST00000439454/ENSG00000227564, intron 5 of 6)	16	63183244	63233622	50379	2	ENSG00000227564	ENST00000836368	lncRNA	20107	104355293	LINC00376	long intergenic non-protein coding RNA 376	ENSG00000227564	ENSG00000227564	LINC00376	lncRNA	LINC00376	lncRNA
chr13	63215760	63215906	147	*	138	7.13467	16.72983	13.8885	67	Intron (ENST00000439454/ENSG00000227564, intron 5 of 6)	16	63183244	63233622	50379	2	ENSG00000227564	ENST00000836368	lncRNA	17716	104355293	LINC00376	long intergenic non-protein coding RNA 376	ENSG00000227564	ENSG00000227564	LINC00376	lncRNA	LINC00376	lncRNA
chr13	63218911	63219040	130	*	133	6.6384	16.17669	13.35245	82	Intron (ENST00000439454/ENSG00000227564, intron 5 of 6)	16	63183244	63233622	50379	2	ENSG00000227564	ENST00000836368	lncRNA	14582	104355293	LINC00376	long intergenic non-protein coding RNA 376	ENSG00000227564	ENSG00000227564	LINC00376	lncRNA	LINC00376	lncRNA
chr13	63265874	63266189	316	*	250	11.84003	28.11501	25.03108	198	Intron (ENST00000439454/ENSG00000227564, intron 2 of 6)	16	63183244	63233622	50379	2	ENSG00000227564	ENST00000836368	lncRNA	-32252	104355293	LINC00376	long intergenic non-protein coding RNA 376	ENSG00000227564	ENSG00000227564	LINC00376	lncRNA	LINC00376	lncRNA
chr13	63311865	63312230	366	*	1495	44.21103	154.10458	149.59845	161	Intron (ENST00000439454/ENSG00000227564, intron 2 of 6)	16	63183074	63305700	122627	2	ENSG00000227564	ENST00000836367	lncRNA	-6165	104355293	LINC00376	long intergenic non-protein coding RNA 376	ENSG00000227564	ENSG00000227564	LINC00376	lncRNA	LINC00376	lncRNA
chr13	63343841	63344135	295	*	400	16.23812	43.40181	40.08831	113	Distal Intergenic	16	63319664	63328164	8501	2	ENSG00000227564	ENST00000836369	lncRNA	-15677	104355293	LINC00376	long intergenic non-protein coding RNA 376	NA	ENSG00000227564	LINC00376	lncRNA	LINC00376	lncRNA
chr13	63610186	63610590	405	*	1902	52.04126	195.1937	190.25555	198	Exon (ENST00000773220/ENSG00000300663, exon 2 of 8)	16	63593432	63594743	1312	1	ENSG00000300663	ENST00000773222	lncRNA	16754	NA	NA	NA	ENSG00000300663	ENSG00000300663		lncRNA		lncRNA
chr13	63620025	63620357	333	*	1037	27.35298	107.75402	103.71586	137	Intron (ENST00000773220/ENSG00000300663, intron 2 of 7)	16	63593432	63594743	1312	1	ENSG00000300663	ENST00000773222	lncRNA	26593	NA	NA	NA	ENSG00000300663	ENSG00000300663		lncRNA		lncRNA
chr13	63696967	63697377	411	*	1681	43.0738	172.86122	168.16335	178	Intron (ENST00000444536/ENSG00000231061, intron 2 of 3)	16	63667681	63717018	49338	2	ENSG00000231061	ENST00000444536	lncRNA	19641	100874157	LINC00395	long intergenic non-protein coding RNA 395	ENSG00000231061	ENSG00000231061	LINC00395	lncRNA	LINC00395	lncRNA
chr13	63724999	63725219	221	*	364	12.42287	39.70089	36.43956	94	Intron (ENST00000451570/ENSG00000231061, intron 3 of 3)	16	63667681	63717018	49338	2	ENSG00000231061	ENST00000444536	lncRNA	-7981	100874157	LINC00395	long intergenic non-protein coding RNA 395	ENSG00000231061	ENSG00000231061	LINC00395	lncRNA	LINC00395	lncRNA
chr13	63745761	63745907	147	*	172	8.4163	20.18882	17.26801	59	Promoter (<=1kb)	16	63746741	63748176	1436	1	ENSG00000237378	ENST00000611641	protein_coding	-834	112267897	LOC112267897	keratin-associated protein 21-1-like	NA	ENSG00000237378		protein_coding		protein_coding
chr13	63761088	63761317	230	*	398	13.77123	43.17068	39.85939	126	Distal Intergenic	16	63747999	63751080	3082	1	ENSG00000237378	ENST00000418943	protein_coding_CDS_not_defined	13089	112267897	LOC112267897	keratin-associated protein 21-1-like	NA	ENSG00000237378		protein_coding		protein_coding
chr13	63782542	63782960	419	*	1174	32.91819	121.59694	117.41932	190	Promoter (<=1kb)	16	63783801	63783904	104	1	ENSG00000202478	ENST00000365608	snRNA	-841	100873780	RNU6-81P	RNA, U6 small nuclear 81, pseudogene	NA	ENSG00000202478	RNU6-81P	snRNA	RNU6-81P	snRNA
chr13	63799900	63800060	161	*	282	12.25677	31.40049	28.26343	58	Intron (ENST00000740095/ENSG00000296525, intron 1 of 1)	16	63811014	63811608	595	2	ENSG00000213232	ENST00000393023	transcribed_processed_pseudogene	11548	NA	NA	NA	ENSG00000296525	ENSG00000296525		lncRNA		lncRNA
chr13	63833859	63834023	165	*	143	7.61135	17.17291	14.31792	99	Promoter (<=1kb)	16	63832361	63833053	693	2	ENSG00000285566	ENST00000648713	protein_coding	-806	647264	LOC647264	keratin-associated protein 21-1	NA	ENSG00000285566		protein_coding		protein_coding
chr13	63990868	63991126	259	*	460	17.93125	49.45352	46.06172	178	Intron (ENST00000456627/ENSG00000227674, intron 4 of 5)	16	63975451	63976422	972	2	ENSG00000237849	ENST00000431953	processed_pseudogene	-14446	NA	NA	NA	ENSG00000227674	ENSG00000227674	LINC00355	lncRNA	LINC00355	lncRNA
chr13	64090311	64090461	151	*	146	8.92167	17.50602	14.64796	66	Distal Intergenic	16	63851197	64076044	224848	2	ENSG00000227674	ENST00000650541	lncRNA	-14267	144766	LINC00355	long intergenic non-protein coding RNA 355	NA	ENSG00000227674	LINC00355	lncRNA	LINC00355	lncRNA
chr13	64175522	64175806	285	*	183	8.19381	21.30283	18.35467	184	Distal Intergenic	16	64179771	64180692	922	1	ENSG00000303018	ENST00000791159	lncRNA	-3965	NA	NA	NA	NA	ENSG00000303018		lncRNA		lncRNA
chr13	64295851	64296230	380	*	1631	45.38954	167.76875	163.11827	211	Distal Intergenic	16	64179771	64180692	922	1	ENSG00000303018	ENST00000791159	lncRNA	116080	NA	NA	NA	NA	ENSG00000303018		lncRNA		lncRNA
chr13	64352379	64352554	176	*	193	8.45812	22.36465	19.38896	95	Distal Intergenic	16	64179771	64180692	922	1	ENSG00000303018	ENST00000791159	lncRNA	172608	NA	NA	NA	NA	ENSG00000303018		lncRNA		lncRNA
chr13	64396720	64397183	464	*	1869	33.53762	191.88747	186.98941	213	Distal Intergenic	16	64526096	64527281	1186	1	ENSG00000305188	ENST00000809465	lncRNA	-128913	NA	NA	NA	NA	ENSG00000305188		lncRNA		lncRNA
chr13	64689280	64689656	377	*	532	19.31453	56.74703	53.26389	159	Distal Intergenic	16	64640199	64642338	2140	2	ENSG00000302662	ENST00000788597	lncRNA	-46942	NA	NA	NA	NA	ENSG00000302662		lncRNA		lncRNA
chr13	64703398	64703730	333	*	730	25.18093	76.81093	73.09372	193	Distal Intergenic	16	64640199	64642338	2140	2	ENSG00000302662	ENST00000788597	lncRNA	-61060	NA	NA	NA	NA	ENSG00000302662		lncRNA		lncRNA
chr13	64764838	64765005	168	*	316	11.3656	34.84521	31.65891	60	Distal Intergenic	16	64786522	64797891	11370	1	ENSG00000296422	ENST00000739595	lncRNA	-21517	NA	NA	NA	NA	ENSG00000296422		lncRNA		lncRNA
chr13	64768229	64768575	347	*	886	28.14958	92.53891	88.65635	175	Distal Intergenic	16	64786522	64797891	11370	1	ENSG00000296422	ENST00000739595	lncRNA	-17947	NA	NA	NA	NA	ENSG00000296422		lncRNA		lncRNA
chr13	64803240	64803441	202	*	150	8.57666	17.91919	15.04575	72	Intron (ENST00000739594/ENSG00000296422, intron 2 of 2)	16	64786902	64797952	11051	1	ENSG00000296422	ENST00000739596	lncRNA	16338	NA	NA	NA	ENSG00000296422	ENSG00000296422		lncRNA		lncRNA
chr13	64814455	64814659	205	*	293	10.83697	32.47624	29.31865	96	Intron (ENST00000739594/ENSG00000296422, intron 2 of 2)	16	64786902	64797952	11051	1	ENSG00000296422	ENST00000739596	lncRNA	27553	NA	NA	NA	ENSG00000296422	ENSG00000296422		lncRNA		lncRNA
chr13	64824274	64824503	230	*	297	13.47577	32.90007	29.73924	81	Intron (ENST00000739594/ENSG00000296422, intron 2 of 2)	16	64786902	64797952	11051	1	ENSG00000296422	ENST00000739596	lncRNA	37372	NA	NA	NA	ENSG00000296422	ENSG00000296422		lncRNA		lncRNA
chr13	64835819	64836118	300	*	562	21.47393	59.72316	56.20135	168	Intron (ENST00000739594/ENSG00000296422, intron 2 of 2)	16	64875626	64880395	4770	2	ENSG00000309566	ENST00000842065	lncRNA	44277	NA	NA	NA	ENSG00000296422	ENSG00000296422		lncRNA		lncRNA
chr13	64915159	64915553	395	*	1413	42.6759	145.73212	141.30847	215	Distal Intergenic	16	64932760	64940800	8041	2	ENSG00000304214	ENST00000801105	lncRNA	25247	NA	NA	NA	NA	ENSG00000304214		lncRNA		lncRNA
chr13	65147775	65147992	218	*	317	13.08626	34.89794	31.71158	127	Distal Intergenic	16	65309855	65310953	1099	2	ENSG00000214266	ENST00000397973	processed_pseudogene	162961	NA	NA	NA	NA	ENSG00000214266	STARP1	processed_pseudogene	STARP1	processed_pseudogene
chr13	65153728	65154027	300	*	668	22.15836	70.46863	66.82338	145	Distal Intergenic	16	65309855	65310953	1099	2	ENSG00000214266	ENST00000397973	processed_pseudogene	156926	NA	NA	NA	NA	ENSG00000214266	STARP1	processed_pseudogene	STARP1	processed_pseudogene
chr13	65472461	65472840	380	*	1390	31.18933	143.41026	139.01242	213	Distal Intergenic	16	65309855	65310953	1099	2	ENSG00000214266	ENST00000397973	processed_pseudogene	-161508	NA	NA	NA	NA	ENSG00000214266	STARP1	processed_pseudogene	STARP1	processed_pseudogene
chr13	65559083	65559292	210	*	150	8.86832	17.91449	15.04107	103	Distal Intergenic	16	65787932	65788764	833	2	ENSG00000236565	ENST00000455201	processed_pseudogene	229472	387933	HNRNPA3P5	heterogeneous nuclear ribonucleoprotein A3 pseudogene 5	NA	ENSG00000236565	HNRNPA3P5	processed_pseudogene	HNRNPA3P5	processed_pseudogene
chr13	65611246	65611512	267	*	340	11.89423	37.25401	34.02275	91	Distal Intergenic	16	65787932	65788764	833	2	ENSG00000236565	ENST00000455201	processed_pseudogene	177252	387933	HNRNPA3P5	heterogeneous nuclear ribonucleoprotein A3 pseudogene 5	NA	ENSG00000236565	HNRNPA3P5	processed_pseudogene	HNRNPA3P5	processed_pseudogene
chr13	65700129	65700347	219	*	322	13.74303	35.4005	32.20212	108	Distal Intergenic	16	65787932	65788764	833	2	ENSG00000236565	ENST00000455201	processed_pseudogene	88417	387933	HNRNPA3P5	heterogeneous nuclear ribonucleoprotein A3 pseudogene 5	NA	ENSG00000236565	HNRNPA3P5	processed_pseudogene	HNRNPA3P5	processed_pseudogene
chr13	65713354	65713636	283	*	408	17.54553	44.16824	40.84551	95	Distal Intergenic	16	65787932	65788764	833	2	ENSG00000236565	ENST00000455201	processed_pseudogene	75128	387933	HNRNPA3P5	heterogeneous nuclear ribonucleoprotein A3 pseudogene 5	NA	ENSG00000236565	HNRNPA3P5	processed_pseudogene	HNRNPA3P5	processed_pseudogene
chr13	65755147	65755286	140	*	188	9.00311	21.82731	18.87337	42	Distal Intergenic	16	65787932	65788764	833	2	ENSG00000236565	ENST00000455201	processed_pseudogene	33478	387933	HNRNPA3P5	heterogeneous nuclear ribonucleoprotein A3 pseudogene 5	NA	ENSG00000236565	HNRNPA3P5	processed_pseudogene	HNRNPA3P5	processed_pseudogene
chr13	65927330	65927615	286	*	477	14.80171	51.14318	47.73031	96	Intron (ENST00000770902/ENSG00000300318, intron 2 of 2)	16	65940920	65973699	32780	1	ENSG00000286395	ENST00000653765	lncRNA	-13305	NA	NA	NA	ENSG00000300318	ENSG00000300318		lncRNA		lncRNA
chr13	66109261	66109581	321	*	830	25.56413	86.84641	83.02184	163	Intron (ENST00000828397/ENSG00000307742, intron 2 of 2)	16	66107526	66118731	11206	2	ENSG00000307742	ENST00000828399	lncRNA	9150	NA	NA	NA	ENSG00000307742	ENSG00000307742		lncRNA		lncRNA
chr13	66144275	66144417	143	*	231	10.41316	26.16094	23.12287	66	Distal Intergenic	16	66107523	66118792	11270	2	ENSG00000307742	ENST00000828398	lncRNA	-25483	NA	NA	NA	NA	ENSG00000307742		lncRNA		lncRNA
chr13	66168151	66168375	225	*	274	11.12154	30.55127	27.43483	111	Distal Intergenic	16	66107523	66118792	11270	2	ENSG00000307742	ENST00000828398	lncRNA	-49359	NA	NA	NA	NA	ENSG00000307742		lncRNA		lncRNA
chr13	66175163	66175364	202	*	329	14.18896	36.18899	32.97988	89	Distal Intergenic	16	66218250	66218324	75	1	ENSG00000263561	ENST00000581678	miRNA	-42886	100616205	MIR4704	microRNA 4704	NA	ENSG00000263561	MIR4704	miRNA	MIR4704	miRNA
chr13	66180340	66180814	475	*	2043	49.78973	209.45097	204.37401	224	Distal Intergenic	16	66218250	66218324	75	1	ENSG00000263561	ENST00000581678	miRNA	-37436	100616205	MIR4704	microRNA 4704	NA	ENSG00000263561	MIR4704	miRNA	MIR4704	miRNA
chr13	66409447	66409737	291	*	259	10.04402	29.00167	25.91122	176	Intron (ENST00000377865/ENSG00000184226, intron 4 of 4)	16	66304604	66306309	1706	2	ENSG00000184226	ENST00000617020	protein_coding_CDS_not_defined	-103138	5101	PCDH9	protocadherin 9	ENSG00000184226	ENSG00000184226	PCDH9	protein_coding	PCDH9	protein_coding
chr13	66497902	66498082	181	*	247	10.965	27.78258	24.71574	109	Intron (ENST00000377865/ENSG00000184226, intron 4 of 4)	16	66622780	66623300	521	1	ENSG00000306909	ENST00000821910	lncRNA	-124698	NA	NA	NA	ENSG00000184226	ENSG00000184226	PCDH9	protein_coding	PCDH9	protein_coding
chr13	66525958	66526102	145	*	209	10.15561	23.93893	20.93315	64	Intron (ENST00000377865/ENSG00000184226, intron 4 of 4)	16	66622780	66623300	521	1	ENSG00000306909	ENST00000821910	lncRNA	-96678	NA	NA	NA	ENSG00000184226	ENSG00000184226	PCDH9	protein_coding	PCDH9	protein_coding
chr13	67058889	67059234	346	*	885	26.5169	92.44701	88.56449	171	Intron (ENST00000377865/ENSG00000184226, intron 2 of 4)	16	67121081	67156624	35544	1	ENSG00000285588	ENST00000648561	lncRNA	-61847	NA	NA	NA	ENSG00000184226	ENSG00000184226	PCDH9	protein_coding	PCDH9	protein_coding
chr13	67120416	67120788	373	*	1900	47.89064	194.9314	190.00267	191	Promoter (<=1kb)	16	67121081	67156624	35544	1	ENSG00000285588	ENST00000648561	lncRNA	-293	NA	NA	NA	NA	ENSG00000285588		lncRNA		lncRNA
chr13	67156476	67156736	261	*	381	13.97034	41.42531	38.14155	171	Exon (ENST00000648561/ENSG00000285588, exon 3 of 3)	16	67121081	67156624	35544	1	ENSG00000285588	ENST00000648561	lncRNA	35395	NA	NA	NA	ENSG00000285588	ENSG00000285588		lncRNA		lncRNA
chr13	67262717	67262883	167	*	406	15.72529	43.9766	40.65428	78	Intron (ENST00000724819/ENSG00000294632, intron 1 of 1)	16	67266845	67267706	862	2	ENSG00000214263	ENST00000433498	processed_pseudogene	4823	400141	RPSAP53	ribosomal protein SA pseudogene 53	ENSG00000294632	ENSG00000294632		lncRNA		lncRNA
chr13	67263837	67264054	218	*	315	11.94415	34.72582	31.54024	108	Intron (ENST00000724819/ENSG00000294632, intron 1 of 1)	16	67266845	67267706	862	2	ENSG00000214263	ENST00000433498	processed_pseudogene	3652	400141	RPSAP53	ribosomal protein SA pseudogene 53	ENSG00000294632	ENSG00000294632		lncRNA		lncRNA
chr13	67315454	67315706	253	*	382	14.80814	41.56497	38.2754	142	Distal Intergenic	16	67321813	67326144	4332	2	ENSG00000308104	ENST00000831764	lncRNA	10438	NA	NA	NA	NA	ENSG00000308104		lncRNA		lncRNA
chr13	67349313	67349593	281	*	551	19.92074	58.66526	55.16153	156	Intron (ENST00000656527/ENSG00000230040, intron 2 of 2)	16	67326570	67379994	53425	1	ENSG00000230040	ENST00000826318	lncRNA	22743	100874145	LINC00364	long intergenic non-protein coding RNA 364	ENSG00000230040	ENSG00000230040	LINC00364	lncRNA	LINC00364	lncRNA
chr13	67369947	67370108	162	*	155	8.57743	18.42608	15.53921	79	Promoter (2-3kb)	16	67372387	67379976	7590	1	ENSG00000230040	ENST00000415120	lncRNA	-2279	100874145	LINC00364	long intergenic non-protein coding RNA 364	NA	ENSG00000230040	LINC00364	lncRNA	LINC00364	lncRNA
chr13	67457693	67458030	338	*	308	12.95716	33.98928	30.80575	192	Distal Intergenic	16	67372387	67379976	7590	1	ENSG00000230040	ENST00000415120	lncRNA	85306	100874145	LINC00364	long intergenic non-protein coding RNA 364	NA	ENSG00000230040	LINC00364	lncRNA	LINC00364	lncRNA
chr13	67461074	67461227	154	*	166	8.63909	19.56416	16.64817	103	Distal Intergenic	16	67372387	67379976	7590	1	ENSG00000230040	ENST00000415120	lncRNA	88687	100874145	LINC00364	long intergenic non-protein coding RNA 364	NA	ENSG00000230040	LINC00364	lncRNA	LINC00364	lncRNA
chr13	67464988	67465280	293	*	282	12.25677	31.40049	28.26343	211	Distal Intergenic	16	67372387	67379976	7590	1	ENSG00000230040	ENST00000415120	lncRNA	92601	100874145	LINC00364	long intergenic non-protein coding RNA 364	NA	ENSG00000230040	LINC00364	lncRNA	LINC00364	lncRNA
chr13	67471180	67471500	321	*	1044	29.24	108.45795	104.41154	153	Distal Intergenic	16	67372387	67379976	7590	1	ENSG00000230040	ENST00000415120	lncRNA	98793	100874145	LINC00364	long intergenic non-protein coding RNA 364	NA	ENSG00000230040	LINC00364	lncRNA	LINC00364	lncRNA
chr13	67559035	67559352	318	*	789	25.86718	82.68421	78.90134	156	Distal Intergenic	16	67596358	67647673	51316	1	ENSG00000298846	ENST00000758389	lncRNA	-37006	NA	NA	NA	NA	ENSG00000298846		lncRNA		lncRNA
chr13	67688330	67688635	306	*	388	12.9515	42.18426	38.8835	166	Intron (ENST00000662515/ENSG00000287876, intron 3 of 4)	16	67579218	67734393	155176	2	ENSG00000287876	ENST00000758182	lncRNA	45758	NA	NA	NA	ENSG00000287876	ENSG00000287876		lncRNA		lncRNA
chr13	67828897	67829194	298	*	471	15.26109	50.59888	47.18843	123	Intron (ENST00000775040/ENSG00000300912, intron 1 of 3)	16	67831876	67832827	952	2	ENSG00000227969	ENST00000427761	processed_pseudogene	3633	NA	NA	NA	ENSG00000300912	ENSG00000300912		lncRNA		lncRNA
chr13	67901387	67901558	172	*	210	9.62401	24.1048	21.09781	52	Promoter (<=1kb)	16	67902208	67903221	1014	1	ENSG00000231667	ENST00000442229	unprocessed_pseudogene	-650	81136	OR7E111P	olfactory receptor family 7 subfamily E member 111 pseudogene	NA	ENSG00000231667	OR7E111P	unprocessed_pseudogene	OR7E111P	unprocessed_pseudogene
chr13	67914525	67914908	384	*	185	8.26679	21.45135	18.50215	272	Intron (ENST00000789233/ENSG00000302725, intron 1 of 2)	16	67910986	67911951	966	1	ENSG00000226537	ENST00000437705	transcribed_unprocessed_pseudogene	3539	NA	NA	NA	ENSG00000302725	ENSG00000302725		lncRNA		lncRNA
chr13	68020082	68020327	246	*	352	12.81811	38.46952	35.22481	146	Distal Intergenic	16	68025769	68037135	11367	1	ENSG00000286820	ENST00000660570	lncRNA	-5442	101927072	LOC101927072	uncharacterized LOC101927072	NA	ENSG00000286820		lncRNA		lncRNA
chr13	68041104	68041395	292	*	158	8.74267	18.71525	15.8271	171	Distal Intergenic	16	68025769	68037135	11367	1	ENSG00000286820	ENST00000660570	lncRNA	15335	101927072	LOC101927072	uncharacterized LOC101927072	NA	ENSG00000286820		lncRNA		lncRNA
chr13	68065926	68066069	144	*	152	8.40464	18.12176	15.23722	103	Distal Intergenic	16	68025769	68037135	11367	1	ENSG00000286820	ENST00000660570	lncRNA	40157	101927072	LOC101927072	uncharacterized LOC101927072	NA	ENSG00000286820		lncRNA		lncRNA
chr13	68107008	68107324	317	*	464	15.63027	49.8255	46.4275	141	Distal Intergenic	16	68025769	68037135	11367	1	ENSG00000286820	ENST00000660570	lncRNA	81239	101927072	LOC101927072	uncharacterized LOC101927072	NA	ENSG00000286820		lncRNA		lncRNA
chr13	68343566	68343719	154	*	184	9.65726	21.37228	18.42383	88	Distal Intergenic	16	68331338	68331613	276	2	ENSG00000236433	ENST00000435890	processed_pseudogene	-11953	100271516	RPL37P21	ribosomal protein L37 pseudogene 21	NA	ENSG00000236433	RPL37P21	processed_pseudogene	RPL37P21	processed_pseudogene
chr13	68369807	68370123	317	*	878	28.22339	91.69765	87.8178	133	Distal Intergenic	16	68331338	68331613	276	2	ENSG00000236433	ENST00000435890	processed_pseudogene	-38194	100271516	RPL37P21	ribosomal protein L37 pseudogene 21	NA	ENSG00000236433	RPL37P21	processed_pseudogene	RPL37P21	processed_pseudogene
chr13	68405374	68405715	342	*	144	8.22004	17.29927	14.44304	272	Distal Intergenic	16	68331338	68331613	276	2	ENSG00000236433	ENST00000435890	processed_pseudogene	-73761	100271516	RPL37P21	ribosomal protein L37 pseudogene 21	NA	ENSG00000236433	RPL37P21	processed_pseudogene	RPL37P21	processed_pseudogene
chr13	68426209	68426463	255	*	152	8.40464	18.12176	15.23722	95	Distal Intergenic	16	68331338	68331613	276	2	ENSG00000236433	ENST00000435890	processed_pseudogene	-94596	100271516	RPL37P21	ribosomal protein L37 pseudogene 21	NA	ENSG00000236433	RPL37P21	processed_pseudogene	RPL37P21	processed_pseudogene
chr13	68574939	68575216	278	*	447	20.31066	48.10818	44.73121	149	Distal Intergenic	16	68634190	68634486	297	1	ENSG00000230405	ENST00000435639	processed_pseudogene	-58974	100873818	RPS3AP52	RPS3A pseudogene 52	NA	ENSG00000230405	RPS3AP52	processed_pseudogene	RPS3AP52	processed_pseudogene
chr13	68616400	68616681	282	*	183	8.98777	21.25936	18.31199	113	Distal Intergenic	16	68634190	68634486	297	1	ENSG00000230405	ENST00000435639	processed_pseudogene	-17509	100873818	RPS3AP52	RPS3A pseudogene 52	NA	ENSG00000230405	RPS3AP52	processed_pseudogene	RPS3AP52	processed_pseudogene
chr13	68930187	68930467	281	*	351	17.11812	38.4039	35.15932	117	Promoter (2-3kb)	16	68917104	68927563	10460	2	ENSG00000305618	ENST00000811988	lncRNA	-2624	NA	NA	NA	NA	ENSG00000305618		lncRNA		lncRNA
chr13	68998092	68998333	242	*	270	13.80967	30.20791	27.09421	168	Distal Intergenic	16	68985058	68986064	1007	1	ENSG00000232380	ENST00000411421	processed_pseudogene	13034	NA	NA	NA	NA	ENSG00000232380	ZDHHC20P4	processed_pseudogene	ZDHHC20P4	processed_pseudogene
chr13	69093409	69093651	243	*	186	9.45522	21.56429	18.61216	154	Distal Intergenic	16	69101832	69102056	225	2	ENSG00000225501	ENST00000457792	processed_pseudogene	8405	100874422	SNRPFP3	small nuclear ribonucleoprotein polypeptide F pseudogene 3	NA	ENSG00000225501	SNRPFP3	processed_pseudogene	SNRPFP3	processed_pseudogene
chr13	69194212	69194475	264	*	186	9.45522	21.56429	18.61216	153	Distal Intergenic	16	69198713	69200418	1706	1	ENSG00000300295	ENST00000770666	lncRNA	-4238	NA	NA	NA	NA	ENSG00000300295		lncRNA		lncRNA
chr13	69197107	69197287	181	*	197	9.80542	22.74403	19.76427	101	Promoter (1-2kb)	16	69198713	69200418	1706	1	ENSG00000300295	ENST00000770666	lncRNA	-1426	NA	NA	NA	NA	ENSG00000300295		lncRNA		lncRNA
chr13	69444253	69444442	190	*	132	8.88476	16.02766	13.20506	67	Distal Intergenic	16	69461609	69536971	75363	1	ENSG00000296278	ENST00000737773	lncRNA	-17167	NA	NA	NA	NA	ENSG00000296278		lncRNA		lncRNA
chr13	69488944	69489180	237	*	133	9.26148	16.21974	13.39428	109	Intron (ENST00000737773/ENSG00000296278, intron 1 of 2)	16	69461609	69536971	75363	1	ENSG00000296278	ENST00000737773	lncRNA	27335	NA	NA	NA	ENSG00000296278	ENSG00000296278		lncRNA		lncRNA
chr13	69895216	69895543	328	*	561	20.96149	59.67253	56.15167	180	Promoter (<=1kb)	16	69894101	69895085	985	2	ENSG00000232314	ENST00000458195	processed_pseudogene	-131	NA	NA	NA	NA	ENSG00000232314	PSMC1P13	processed_pseudogene	PSMC1P13	processed_pseudogene
chr13	70293620	70293915	296	*	233	10.856	26.37224	23.32196	171	Distal Intergenic	16	70137831	70139431	1601	2	ENSG00000288330	ENST00000673087	TEC	-154189	NA	NA	NA	NA	ENSG00000288330		TEC		TEC
chr13	70789088	70789394	307	*	455	19.92543	48.97432	45.58641	121	Intron (ENST00000816890/ENSG00000306305, intron 1 of 4)	16	70765770	70901063	135294	1	ENSG00000306305	ENST00000816890	lncRNA	23318	NA	NA	NA	ENSG00000306305	ENSG00000306305		lncRNA		lncRNA
chr13	70957936	70958173	238	*	228	13.00012	25.88667	22.85058	62	Distal Intergenic	16	70923664	70924455	792	1	ENSG00000226554	ENST00000446207	processed_pseudogene	34272	NA	NA	NA	NA	ENSG00000226554	MTCL1P1	processed_pseudogene	MTCL1P1	processed_pseudogene
chr13	71123969	71124301	333	*	427	19.15033	46.14085	42.79315	155	Intron (ENST00000428761/ENSG00000226846, intron 1 of 3)	16	71056782	71167958	111177	1	ENSG00000226846	ENST00000668650	lncRNA	67187	100885781	LINC00348	long intergenic non-protein coding RNA 348	ENSG00000226846	ENSG00000226846	LINC00348	lncRNA	LINC00348	lncRNA
chr13	71164042	71164436	395	*	1331	45.64832	137.53143	133.19	183	Intron (ENST00000428761/ENSG00000226846, intron 2 of 3)	16	71056782	71167958	111177	1	ENSG00000226846	ENST00000668650	lncRNA	107260	100885781	LINC00348	long intergenic non-protein coding RNA 348	ENSG00000226846	ENSG00000226846	LINC00348	lncRNA	LINC00348	lncRNA
chr13	71310108	71310277	170	*	288	14.85729	31.96675	28.82625	87	Distal Intergenic	16	71296210	71297235	1026	1	ENSG00000225801	ENST00000440529	processed_pseudogene	13898	100421226	RABEPKP1	Rab9 effector protein with kelch motifs pseudogene 1	NA	ENSG00000225801	RABEPKP1	processed_pseudogene	RABEPKP1	processed_pseudogene
chr13	71442028	71442324	297	*	733	29.04893	77.0707	73.34865	189	Intron (ENST00000613252/ENSG00000276644, intron 10 of 10)	16	71296210	71297235	1026	1	ENSG00000225801	ENST00000440529	processed_pseudogene	145818	100421226	RABEPKP1	Rab9 effector protein with kelch motifs pseudogene 1	ENSG00000276644	ENSG00000276644	DACH1	protein_coding	DACH1	protein_coding
chr13	71461485	71461758	274	*	260	13.53803	29.12898	26.03691	188	Intron (ENST00000613252/ENSG00000276644, intron 10 of 10)	16	71296210	71297235	1026	1	ENSG00000225801	ENST00000440529	processed_pseudogene	165275	100421226	RABEPKP1	Rab9 effector protein with kelch motifs pseudogene 1	ENSG00000276644	ENSG00000276644	DACH1	protein_coding	DACH1	protein_coding
chr13	71652322	71652677	356	*	1317	39.10123	136.08318	131.76042	194	Intron (ENST00000613252/ENSG00000276644, intron 2 of 10)	16	71675067	71675469	403	1	ENSG00000236534	ENST00000440551	processed_pseudogene	-22390	100287087	H3P36	H3 histone pseudogene 36	ENSG00000276644	ENSG00000276644	DACH1	protein_coding	DACH1	protein_coding
chr13	71655062	71655383	322	*	589	24.59137	62.52632	58.97095	202	Intron (ENST00000613252/ENSG00000276644, intron 2 of 10)	16	71675067	71675469	403	1	ENSG00000236534	ENST00000440551	processed_pseudogene	-19684	100287087	H3P36	H3 histone pseudogene 36	ENSG00000276644	ENSG00000276644	DACH1	protein_coding	DACH1	protein_coding
chr13	71903561	71903797	237	*	139	9.33716	16.77356	13.92397	153	Distal Intergenic	16	71913704	71914178	475	2	ENSG00000232881	ENST00000430654	processed_pseudogene	10381	100271351	RPS10P21	ribosomal protein S10 pseudogene 21	NA	ENSG00000232881	RPS10P21	processed_pseudogene	RPS10P21	processed_pseudogene
chr13	72194553	72194811	259	*	377	17.40603	40.98956	37.70976	156	Distal Intergenic	16	72453902	72453967	66	2	ENSG00000212377	ENST00000391075	snoRNA	259156	124900345	LOC124900345	small nucleolar RNA SNORD37	NA	ENSG00000212377		snoRNA		snoRNA
chr13	72314406	72314580	175	*	168	10.59073	19.78063	16.86284	89	Distal Intergenic	16	72453902	72453967	66	2	ENSG00000212377	ENST00000391075	snoRNA	139387	124900345	LOC124900345	small nucleolar RNA SNORD37	NA	ENSG00000212377		snoRNA		snoRNA
chr13	72404613	72404830	218	*	197	9.80542	22.74403	19.76427	132	Distal Intergenic	16	72453902	72453967	66	2	ENSG00000212377	ENST00000391075	snoRNA	49137	124900345	LOC124900345	small nucleolar RNA SNORD37	NA	ENSG00000212377		snoRNA		snoRNA
chr13	72459705	72459930	226	*	337	16.28872	37.00391	33.78173	106	Promoter (<=1kb)	16	72460132	72460329	198	2	ENSG00000227952	ENST00000455326	processed_pseudogene	399	NA	NA	NA	NA	ENSG00000227952	RPL18AP17	processed_pseudogene	RPL18AP17	processed_pseudogene
chr13	72555419	72555588	170	*	157	9.92376	18.67318	15.78517	106	Distal Intergenic	16	72567213	72567380	168	1	ENSG00000278113	ENST00000612038	misc_RNA	-11625	NA	NA	NA	NA	ENSG00000278113		misc_RNA		misc_RNA
chr13	72593236	72593512	277	*	289	14.57959	32.13742	28.99563	160	Distal Intergenic	16	72586680	72586810	131	1	ENSG00000199282	ENST00000362412	snoRNA	6556	124900344	LOC124900344	small nucleolar RNA SNORA9	NA	ENSG00000199282		snoRNA		snoRNA
chr13	72594644	72594804	161	*	178	10.5829	20.77355	17.83105	95	Distal Intergenic	16	72586680	72586810	131	1	ENSG00000199282	ENST00000362412	snoRNA	7964	124900344	LOC124900344	small nucleolar RNA SNORA9	NA	ENSG00000199282		snoRNA		snoRNA
chr13	72635845	72635987	143	*	136	9.17206	16.50077	13.6616	97	Distal Intergenic	16	72650052	72688800	38749	1	ENSG00000304052	ENST00000799145	lncRNA	-14065	NA	NA	NA	NA	ENSG00000304052		lncRNA		lncRNA
chr13	72711790	72711962	173	*	306	15.22206	33.86801	30.69532	93	Intron (ENST00000377818/ENSG00000204899, intron 2 of 2)	16	72706017	72706123	107	2	ENSG00000206922	ENST00000384195	snRNA	-5667	106478990	RNU6-80P	RNA, U6 small nuclear 80, pseudogene	ENSG00000204899	ENSG00000204899	MZT1	protein_coding	MZT1	protein_coding
chr13	72713233	72713576	344	*	789	30.24751	82.77028	78.98731	179	Intron (ENST00000377818/ENSG00000204899, intron 2 of 2)	16	72706017	72706123	107	2	ENSG00000206922	ENST00000384195	snRNA	-7110	106478990	RNU6-80P	RNA, U6 small nuclear 80, pseudogene	ENSG00000204899	ENSG00000204899	MZT1	protein_coding	MZT1	protein_coding
chr13	72771383	72771523	141	*	205	11.93081	23.54708	20.54572	77	Intron (ENST00000377767/ENSG00000083520, intron 11 of 20)	16	72759675	72781854	22180	2	ENSG00000083520	ENST00000490646	nonsense_mediated_decay	10331	22894	DIS3	DIS3 exosome endoribonuclease and 3''-5'' exoribonuclease	ENSG00000083520	ENSG00000083520	DIS3	protein_coding	DIS3	protein_coding
chr13	72796201	72796350	150	*	206	11.66367	23.64889	20.646	60	Promoter (1-2kb)	16	72797909	72835276	37368	1	ENSG00000083535	ENST00000492803	protein_coding_CDS_not_defined	-1559	10464	PIBF1	progesterone immunomodulatory binding factor 1	NA	ENSG00000083535	PIBF1	protein_coding	PIBF1	protein_coding
chr13	72818957	72819195	239	*	321	16.08066	35.31436	32.11623	156	Intron (ENST00000326291/ENSG00000083535, intron 5 of 17)	16	72797909	72835276	37368	1	ENSG00000083535	ENST00000492803	protein_coding_CDS_not_defined	21048	10464	PIBF1	progesterone immunomodulatory binding factor 1	ENSG00000083535	ENSG00000083535	PIBF1	protein_coding	PIBF1	protein_coding
chr13	72852595	72852972	378	*	1087	33.86086	112.83561	108.743	225	Intron (ENST00000326291/ENSG00000083535, intron 9 of 17)	16	72881108	72881214	107	2	ENSG00000199381	ENST00000362511	snRNA	28242	100873779	RNU6-79P	RNA, U6 small nuclear 79, pseudogene	ENSG00000083535	ENSG00000083535	PIBF1	protein_coding	PIBF1	protein_coding
chr13	72986210	72986342	133	*	168	9.68432	19.80331	16.88527	63	Intron (ENST00000326291/ENSG00000083535, intron 16 of 17)	16	72969639	73016068	46430	1	ENSG00000083535	ENST00000469712	protein_coding_CDS_not_defined	16571	10464	PIBF1	progesterone immunomodulatory binding factor 1	ENSG00000083535	ENSG00000083535	PIBF1	protein_coding	PIBF1	protein_coding
chr13	73067300	73067654	355	*	864	32.43696	90.27859	86.41715	230	Intron (ENST00000377687/ENSG00000102554, intron 3 of 3)	16	73060579	73062542	1964	1	ENSG00000102554	ENST00000476859	protein_coding_CDS_not_defined	6721	688	KLF5	KLF transcription factor 5	ENSG00000102554	ENSG00000102554	KLF5	protein_coding	KLF5	protein_coding
chr13	73081071	73081256	186	*	146	9.47731	17.45973	14.60212	84	Distal Intergenic	16	73075015	73075778	764	1	ENSG00000102554	ENST00000464404	protein_coding_CDS_not_defined	6056	688	KLF5	KLF transcription factor 5	NA	ENSG00000102554	KLF5	protein_coding	KLF5	protein_coding
chr13	73159785	73160143	359	*	1174	32.91819	121.59694	117.41932	156	Distal Intergenic	16	73191528	73191667	140	1	ENSG00000201253	ENST00000364383	snRNA	-31385	100862676	RNU4-10P	RNA, U4 small nuclear 10, pseudogene	NA	ENSG00000201253	RNU4-10P	snRNA	RNU4-10P	snRNA
chr13	73228451	73228792	342	*	650	26.21451	68.69835	65.07304	148	Promoter (1-2kb)	16	73227147	73227260	114	1	ENSG00000206697	ENST00000383970	misc_RNA	1304	100873807	RNY1P8	RNY1 pseudogene 8	NA	ENSG00000206697	RNY1P8	misc_RNA	RNY1P8	misc_RNA
chr13	73399319	73399792	474	*	2436	69.87647	249.11049	243.62894	264	Downstream (<=300bp)	16	73394449	73399225	4777	1	ENSG00000279754	ENST00000782639	lncRNA	4870	NA	NA	NA	NA	ENSG00000279754		lncRNA		lncRNA
chr13	73446295	73446441	147	*	196	11.71542	22.65971	19.68313	44	Intron (ENST00000443621/ENSG00000224853, intron 3 of 3)	16	73407768	73408352	585	2	ENSG00000229708	ENST00000420129	processed_pseudogene	-37943	100421565	MARK2P12	MARK2 pseudogene 12	ENSG00000224853	ENSG00000224853	LINC00393	lncRNA	LINC00393	lncRNA
chr13	73447074	73447366	293	*	734	29.62223	77.16309	73.4409	118	Intron (ENST00000443621/ENSG00000224853, intron 3 of 3)	16	73407768	73408352	585	2	ENSG00000229708	ENST00000420129	processed_pseudogene	-38722	100421565	MARK2P12	MARK2 pseudogene 12	ENSG00000224853	ENSG00000224853	LINC00393	lncRNA	LINC00393	lncRNA
chr13	73495870	73496207	338	*	675	22.06219	71.17634	67.52599	193	Promoter (1-2kb)	16	73497702	73508607	10906	1	ENSG00000303248	ENST00000793183	lncRNA	-1495	NA	NA	NA	NA	ENSG00000303248		lncRNA		lncRNA
chr13	73543218	73543427	210	*	261	13.60761	29.24555	26.15245	121	Intron (ENST00000443621/ENSG00000224853, intron 3 of 3)	16	73524352	73526041	1690	2	ENSG00000224853	ENST00000792760	lncRNA	-17177	100874156	LINC00393	long intergenic non-protein coding RNA 393	ENSG00000224853	ENSG00000224853	LINC00393	lncRNA	LINC00393	lncRNA
chr13	73546715	73546951	237	*	484	17.50968	51.84906	48.42767	130	Exon (ENST00000443621/ENSG00000224853, exon 3 of 4)	16	73564244	73588070	23827	1	ENSG00000228295	ENST00000430033	lncRNA	-17293	NA	NA	NA	ENSG00000224853	ENSG00000224853	LINC00393	lncRNA	LINC00393	lncRNA
chr13	73592029	73592386	358	*	1228	40.21376	127.10364	122.86888	175	Promoter (<=1kb)	16	73533759	73592265	58507	2	ENSG00000224853	ENST00000649189	lncRNA	0	100874156	LINC00393	long intergenic non-protein coding RNA 393	NA	ENSG00000224853	LINC00393	lncRNA	LINC00393	lncRNA
chr13	73638701	73638865	165	*	141	8.05445	17.00858	14.15494	80	Intron (ENST00000443621/ENSG00000224853, intron 2 of 3)	16	73546387	73648253	101867	2	ENSG00000224853	ENST00000452852	lncRNA	9388	100874156	LINC00393	long intergenic non-protein coding RNA 393	ENSG00000224853	ENSG00000224853	LINC00393	lncRNA	LINC00393	lncRNA
chr13	73661247	73661480	234	*	202	11.42869	23.2577	20.2751	89	Promoter (<=1kb)	16	73593407	73661312	67906	2	ENSG00000224853	ENST00000649860	lncRNA	0	100874156	LINC00393	long intergenic non-protein coding RNA 393	NA	ENSG00000224853	LINC00393	lncRNA	LINC00393	lncRNA
chr13	73757887	73758189	303	*	308	14.54253	34.05683	30.87278	122	Intron (ENST00000377669/ENSG00000118922, intron 6 of 7)	16	73800074	73802203	2130	1	ENSG00000280348	ENST00000624026	TEC	-41885	NA	NA	NA	ENSG00000118922	ENSG00000118922	KLF12	protein_coding	KLF12	protein_coding
chr13	73784477	73784643	167	*	174	9.10503	20.40027	17.47569	84	Intron (ENST00000377669/ENSG00000118922, intron 5 of 7)	16	73800074	73802203	2130	1	ENSG00000280348	ENST00000624026	TEC	-15431	NA	NA	NA	ENSG00000118922	ENSG00000118922	KLF12	protein_coding	KLF12	protein_coding
chr13	73802581	73802839	259	*	334	13.65755	36.62428	33.40932	141	Promoter (2-3kb)	16	73800074	73802203	2130	1	ENSG00000280348	ENST00000624026	TEC	2507	NA	NA	NA	NA	ENSG00000280348		TEC		TEC
chr13	73847493	73847713	221	*	275	14.0936	30.68414	27.56641	107	Promoter (2-3kb)	16	73844683	73845130	448	2	ENSG00000279463	ENST00000625150	lncRNA	-2363	NA	NA	NA	NA	ENSG00000279463		lncRNA		lncRNA
chr13	73942584	73942864	281	*	414	19.19304	44.73544	41.40277	102	Intron (ENST00000377669/ENSG00000118922, intron 3 of 7)	16	73812873	73995056	182184	2	ENSG00000118922	ENST00000472022	retained_intron	52192	11278	KLF12	KLF transcription factor 12	ENSG00000118922	ENSG00000118922	KLF12	protein_coding	KLF12	protein_coding
chr13	74226224	74226469	246	*	130	7.70426	15.91376	13.09164	139	Distal Intergenic	16	74231401	74259976	28576	1	ENSG00000235532	ENST00000419499	lncRNA	-4932	100507612	LINC00402	long intergenic non-protein coding RNA 402	NA	ENSG00000235532	LINC00402	lncRNA	LINC00402	lncRNA
chr13	74249913	74250203	291	*	373	14.70813	40.65841	37.37961	127	Intron (ENST00000419499/ENSG00000235532, intron 1 of 1)	16	74231435	74444735	213301	1	ENSG00000235532	ENST00000715848	lncRNA	18478	100507612	LINC00402	long intergenic non-protein coding RNA 402	ENSG00000235532	ENSG00000235532	LINC00402	lncRNA	LINC00402	lncRNA
chr13	74258569	74258982	414	*	2546	68.74653	260.27008	254.68108	227	Exon (ENST00000419499/ENSG00000235532, exon 2 of 2)	16	74231435	74444735	213301	1	ENSG00000235532	ENST00000715848	lncRNA	27134	100507612	LINC00402	long intergenic non-protein coding RNA 402	ENSG00000235532	ENSG00000235532	LINC00402	lncRNA	LINC00402	lncRNA
chr13	74385723	74385854	132	*	244	13.32032	27.56003	24.49606	76	Intron (ENST00000653841/ENSG00000235532, intron 2 of 3)	16	74377163	74377951	789	2	ENSG00000232701	ENST00000413857	processed_pseudogene	-7772	NA	NA	NA	ENSG00000235532	ENSG00000235532	LINC00402	lncRNA	LINC00402	lncRNA
chr13	74681441	74681591	151	*	163	10.2464	19.20756	16.30349	55	Intron (ENST00000814867/ENSG00000306024, intron 1 of 1)	16	74649369	74732823	83455	2	ENSG00000306024	ENST00000814867	lncRNA	51232	NA	NA	NA	ENSG00000306024	ENSG00000306024		lncRNA		lncRNA
chr13	74743192	74743551	360	*	1054	37.91169	109.51151	105.45507	223	Intron (ENST00000816995/ENSG00000306332, intron 1 of 2)	16	74739454	74751397	11944	1	ENSG00000306332	ENST00000816995	lncRNA	3738	NA	NA	NA	ENSG00000306332	ENSG00000306332		lncRNA		lncRNA
chr13	74866621	74866977	357	*	702	24.58944	73.93888	70.2541	183	Distal Intergenic	16	74828553	74830080	1528	1	ENSG00000225944	ENST00000418778	processed_pseudogene	38068	122145	RIOK3P1	RIO kinase 3 pseudogene 1	NA	ENSG00000225944	RIOK3P1	processed_pseudogene	RIOK3P1	processed_pseudogene
chr13	74946822	74947079	258	*	204	8.72244	23.43977	20.44508	179	Distal Intergenic	16	74978511	74979388	878	1	ENSG00000304938	ENST00000807270	lncRNA	-31432	NA	NA	NA	NA	ENSG00000304938		lncRNA		lncRNA
chr13	74999982	75000437	456	*	1835	58.61659	188.42653	183.5652	241	Intron (ENST00000807127/ENSG00000304923, intron 1 of 1)	16	74978581	74999644	21064	1	ENSG00000304938	ENST00000807268	lncRNA	21401	NA	NA	NA	ENSG00000304923	ENSG00000304923		lncRNA		lncRNA
chr13	75044236	75044542	307	*	328	11.62992	36.04475	32.83593	164	Distal Intergenic	16	74985735	75022622	36888	2	ENSG00000304923	ENST00000807127	lncRNA	-21614	NA	NA	NA	NA	ENSG00000304923		lncRNA		lncRNA
chr13	75093514	75093809	296	*	363	17.41889	39.59943	36.34076	152	Distal Intergenic	16	75109587	75109693	107	1	ENSG00000206812	ENST00000384085	snRNA	-15778	106480709	RNU6-38P	RNA, U6 small nuclear 38, pseudogene	NA	ENSG00000206812	RNU6-38P	snRNA	RNU6-38P	snRNA
chr13	75363916	75364142	227	*	397	17.73807	43.00628	39.70059	100	Promoter (2-3kb)	16	75283503	75367015	83513	2	ENSG00000136111	ENST00000648194	protein_coding	2873	9882	TBC1D4	TBC1 domain family member 4	NA	ENSG00000136111	TBC1D4	protein_coding	TBC1D4	protein_coding
chr13	75383930	75384076	147	*	219	12.44954	24.96054	21.93236	48	Intron (ENST00000377625/ENSG00000136111, intron 1 of 18)	16	75375511	75377294	1784	2	ENSG00000225203	ENST00000440094	lncRNA	-6636	NA	NA	NA	ENSG00000136111	ENSG00000136111	TBC1D4	protein_coding	TBC1D4	protein_coding
chr13	75464126	75464484	359	*	702	27.72688	73.91732	70.23284	194	Intron (ENST00000377625/ENSG00000136111, intron 1 of 18)	16	75480881	75512657	31777	1	ENSG00000297284	ENST00000746782	lncRNA	-16397	NA	NA	NA	ENSG00000136111	ENSG00000136111	TBC1D4	protein_coding	TBC1D4	protein_coding
chr13	75538265	75538409	145	*	182	10.85915	21.23185	18.28452	74	Promoter (<=1kb)	16	75525219	75538802	13584	2	ENSG00000188243	ENST00000377615	protein_coding	393	170622	COMMD6	COMM domain containing 6	NA	ENSG00000188243	COMMD6	protein_coding	COMMD6	protein_coding
chr13	75581843	75582170	328	*	561	23.86162	59.63233	56.11158	180	Intron (ENST00000377595/ENSG00000118939, intron 6 of 8)	16	75569123	75605930	36808	1	ENSG00000118939	ENST00000606347	protein_coding_CDS_not_defined	12720	7347	UCHL3	ubiquitin C-terminal hydrolase L3	ENSG00000118939	ENSG00000118939	UCHL3	protein_coding	UCHL3	protein_coding
chr13	75629551	75629823	273	*	561	20.96149	59.67253	56.15167	105	Promoter (1-2kb)	16	75631271	75632135	865	1	ENSG00000228444	ENST00000422931	lncRNA	-1448	NA	NA	NA	NA	ENSG00000228444		lncRNA		lncRNA
chr13	75648789	75648921	133	*	133	8.42115	16.18807	13.36346	49	Intron (ENST00000341547/ENSG00000136153, intron 2 of 29)	16	75636411	75859829	223419	1	ENSG00000136153	ENST00000525107	protein_coding	12378	4008	LMO7	LIM domain 7	ENSG00000136153	ENSG00000136153	LMO7	protein_coding	LMO7	protein_coding
chr13	75722909	75723152	244	*	454	20.2731	48.79827	45.41225	110	Intron (ENST00000341547/ENSG00000136153, intron 3 of 29)	16	75719633	75719752	120	1	ENSG00000296142	ENST00000736703	lncRNA	3276	NA	NA	NA	ENSG00000136153	ENSG00000136153	LMO7	protein_coding	LMO7	protein_coding
chr13	75814803	75815089	287	*	206	11.66367	23.64889	20.646	84	Promoter (1-2kb)	16	75816786	75819498	2713	1	ENSG00000136153	ENST00000532785	retained_intron	-1697	4008	LMO7	LIM domain 7	NA	ENSG00000136153	LMO7	protein_coding	LMO7	protein_coding
chr13	75828608	75828822	215	*	141	8.05445	17.00858	14.15494	107	Intron (ENST00000321797/ENSG00000136153, intron 13 of 28)	16	75823710	75841201	17492	1	ENSG00000136153	ENST00000524651	protein_coding	4898	4008	LMO7	LIM domain 7	ENSG00000136153	ENSG00000136153	LMO7	protein_coding	LMO7	protein_coding
chr13	75849675	75849844	170	*	170	10.71071	19.98121	17.0627	63	Promoter (<=1kb)	16	75848976	75856717	7742	1	ENSG00000136153	ENST00000482116	retained_intron	699	4008	LMO7	LIM domain 7	NA	ENSG00000136153	LMO7	protein_coding	LMO7	protein_coding
chr13	75858545	75858790	246	*	370	15.72112	40.28762	37.01907	104	3' UTR	16	75854949	75856676	1728	1	ENSG00000136153	ENST00000467686	retained_intron	3596	4008	LMO7	LIM domain 7	NA	ENSG00000136153	LMO7	protein_coding	LMO7	protein_coding
chr13	76185674	76186000	327	*	364	17.51379	39.75996	36.49849	197	Distal Intergenic	16	76134931	76135225	295	1	ENSG00000243274	ENST00000468302	misc_RNA	50743	106479431	RN7SL571P	RNA, 7SL, cytoplasmic 571, pseudogene	NA	ENSG00000243274	RN7SL571P	misc_RNA	RN7SL571P	misc_RNA
chr13	76191757	76192226	470	*	1364	45.63208	140.78749	136.41245	238	Distal Intergenic	16	76245324	76350882	105559	1	ENSG00000298166	ENST00000753498	lncRNA	-53098	NA	NA	NA	NA	ENSG00000298166		lncRNA		lncRNA
chr13	76246736	76247197	462	*	2026	59.16507	207.67233	202.61177	304	Promoter (1-2kb)	16	76245324	76350882	105559	1	ENSG00000298166	ENST00000753498	lncRNA	1412	NA	NA	NA	NA	ENSG00000298166		lncRNA		lncRNA
chr13	76438095	76438478	384	*	766	30.97791	80.38927	76.63322	183	Distal Intergenic	16	76459857	76465340	5484	1	ENSG00000295363	ENST00000729542	lncRNA	-21379	NA	NA	NA	NA	ENSG00000295363		lncRNA		lncRNA
chr13	76484233	76484495	263	*	219	12.14966	25.02321	21.99407	74	Distal Intergenic	16	76459873	76463899	4027	1	ENSG00000295363	ENST00000729543	lncRNA	24360	NA	NA	NA	NA	ENSG00000295363		lncRNA		lncRNA
chr13	76497310	76497609	300	*	698	28.01147	73.51678	69.83369	134	Distal Intergenic	16	76459873	76463899	4027	1	ENSG00000295363	ENST00000729543	lncRNA	37437	NA	NA	NA	NA	ENSG00000295363		lncRNA		lncRNA
chr13	76580637	76580940	304	*	163	7.66517	19.22074	16.31595	92	Intron (ENST00000648060/ENSG00000285572, intron 3 of 4)	16	76594409	76609669	15261	2	ENSG00000285572	ENST00000653636	lncRNA	28729	124903183	LOC124903183	uncharacterized LOC124903183	ENSG00000285572	ENSG00000285572		lncRNA		lncRNA
chr13	76644980	76645238	259	*	206	11.66367	23.64889	20.646	60	Intron (ENST00000648060/ENSG00000285572, intron 3 of 4)	16	76664096	76693128	29033	1	ENSG00000287018	ENST00000791457	lncRNA	-18858	NA	NA	NA	ENSG00000285572	ENSG00000285572		lncRNA		lncRNA
chr13	76718051	76718234	184	*	250	13.32714	28.16605	25.08142	79	Promoter (1-2kb)	16	76712108	76716995	4888	2	ENSG00000285572	ENST00000791174	lncRNA	-1056	124903183	LOC124903183	uncharacterized LOC124903183	NA	ENSG00000285572		lncRNA		lncRNA
chr13	76738654	76738968	315	*	894	28.61001	93.36657	89.47957	192	Intron (ENST00000648060/ENSG00000285572, intron 2 of 4)	16	76712108	76747367	35260	2	ENSG00000285572	ENST00000791172	lncRNA	8399	124903183	LOC124903183	uncharacterized LOC124903183	ENSG00000285572	ENSG00000285572		lncRNA		lncRNA
chr13	76749203	76749461	259	*	350	16.25743	38.33859	35.09993	160	Promoter (1-2kb)	16	76712108	76747367	35260	2	ENSG00000285572	ENST00000791172	lncRNA	-1836	124903183	LOC124903183	uncharacterized LOC124903183	NA	ENSG00000285572		lncRNA		lncRNA
chr13	76844894	76845108	215	*	143	7.13654	17.19717	14.34135	74	Promoter (1-2kb)	16	76552807	76846524	293718	2	ENSG00000285572	ENST00000648060	lncRNA	1416	124903183	LOC124903183	uncharacterized LOC124903183	NA	ENSG00000285572		lncRNA		lncRNA
chr13	76851181	76851334	154	*	168	10.31172	19.81047	16.89236	55	Distal Intergenic	16	76552807	76846524	293718	2	ENSG00000285572	ENST00000648060	lncRNA	-4657	124903183	LOC124903183	uncharacterized LOC124903183	NA	ENSG00000285572		lncRNA		lncRNA
chr13	76878512	76878791	280	*	432	20.27415	46.57902	43.22309	182	Distal Intergenic	16	76880175	76886405	6231	2	ENSG00000178695	ENST00000377474	protein_coding	7614	115207	KCTD12	potassium channel tetramerization domain containing 12	NA	ENSG00000178695	KCTD12	protein_coding	KCTD12	protein_coding
chr13	76953081	76953305	225	*	359	16.75121	39.17244	35.91761	132	Intron (ENST00000377462/ENSG00000102794, intron 2 of 4)	16	76948511	76958638	10128	1	ENSG00000102794	ENST00000377462	protein_coding	4570	730249	ACOD1	aconitate decarboxylase 1	ENSG00000102794	ENSG00000102794	ACOD1	protein_coding	ACOD1	protein_coding
chr13	77097286	77097526	241	*	214	11.45775	24.44412	21.43508	174	Promoter (<=1kb)	16	77093286	77097646	4361	2	ENSG00000005810	ENST00000485061	protein_coding_CDS_not_defined	120	23077	MYCBP2	MYC binding protein 2	NA	ENSG00000005810	MYCBP2	protein_coding	MYCBP2	protein_coding
chr13	77448935	77449102	168	*	244	12.21067	27.51281	24.45022	84	Promoter (<=1kb)	16	77447759	77448726	968	2	ENSG00000302081	ENST00000783904	lncRNA	-209	NA	NA	NA	NA	ENSG00000302081		lncRNA		lncRNA
chr13	77491424	77491767	344	*	442	16.4591	47.58305	44.2127	141	Distal Intergenic	16	77473260	77474893	1634	2	ENSG00000301232	ENST00000777235	lncRNA	-16531	NA	NA	NA	NA	ENSG00000301232		lncRNA		lncRNA
chr13	77672079	77672247	169	*	228	12.31903	25.88567	22.85046	90	Distal Intergenic	16	77661376	77662626	1251	2	ENSG00000285746	ENST00000648764	unprocessed_pseudogene	-9453	100129307	LOC100129307	putative UPF0607 protein ENSP00000383144	NA	ENSG00000285746		unprocessed_pseudogene		unprocessed_pseudogene
chr13	77744173	77744452	280	*	296	14.96418	32.78351	29.62282	148	Promoter (1-2kb)	16	77743105	77764227	21123	1	ENSG00000139737	ENST00000358679	protein_coding	1068	122060	SLAIN1	SLAIN motif family member 1	NA	ENSG00000139737	SLAIN1	protein_coding	SLAIN1	protein_coding
chr13	77884295	77884472	178	*	186	10.7362	21.55863	18.60899	74	Intron (ENST00000724134/ENSG00000225579, intron 3 of 3)	16	77898192	77903568	5377	2	ENSG00000136160	ENST00000645696	protein_coding	19096	1910	EDNRB	endothelin receptor type B	ENSG00000225579	ENSG00000225579	EDNRB-AS1	lncRNA	EDNRB-AS1	lncRNA
chr13	77924947	77925248	302	*	569	16.65193	60.479	56.95414	183	Intron (ENST00000607862/ENSG00000234377, intron 1 of 2)	16	77895481	77919768	24288	2	ENSG00000136160	ENST00000377211	protein_coding	-5179	1910	EDNRB	endothelin receptor type B	ENSG00000234377	ENSG00000234377	OBI1-AS1	lncRNA	OBI1-AS1	lncRNA
chr13	77936278	77936482	205	*	335	14.11446	36.75233	33.53644	104	Intron (ENST00000607862/ENSG00000234377, intron 1 of 2)	16	77947497	77947772	276	2	ENSG00000243035	ENST00000493031	misc_RNA	11290	106481142	RN7SL810P	RNA, 7SL, cytoplasmic 810, pseudogene	ENSG00000234377	ENSG00000234377	OBI1-AS1	lncRNA	OBI1-AS1	lncRNA
chr13	77995907	77996058	152	*	139	9.33716	16.77356	13.92397	79	Promoter (1-2kb)	16	77972803	77997807	25005	2	ENSG00000236133	ENST00000724382	lncRNA	1749	101927176	LINC01069	long intergenic non-protein coding RNA 1069	NA	ENSG00000236133	LINC01069	lncRNA	LINC01069	lncRNA
chr13	78015248	78015525	278	*	445	20.2305	47.97194	44.59517	176	Promoter (2-3kb)	16	78012883	78037219	24337	1	ENSG00000229249	ENST00000414743	lncRNA	2365	NA	NA	NA	NA	ENSG00000229249	LINC00446	lncRNA	LINC00446	lncRNA
chr13	78323538	78323819	282	*	221	10.50581	25.14849	22.1167	180	Intron (ENST00000430549/ENSG00000234377, intron 3 of 4)	16	78355227	78355328	102	2	ENSG00000200686	ENST00000363816	misc_RNA	31509	100862669	RNY3P3	RNY3 pseudogene 3	ENSG00000234377	ENSG00000234377	OBI1-AS1	lncRNA	OBI1-AS1	lncRNA
chr13	78341817	78341980	164	*	208	12.11151	23.84968	20.84641	88	Intron (ENST00000430549/ENSG00000234377, intron 3 of 4)	16	78355227	78355328	102	2	ENSG00000200686	ENST00000363816	misc_RNA	13348	100862669	RNY3P3	RNY3 pseudogene 3	ENSG00000234377	ENSG00000234377	OBI1-AS1	lncRNA	OBI1-AS1	lncRNA
chr13	78345123	78345444	322	*	445	20.2305	47.97194	44.59517	137	Intron (ENST00000430549/ENSG00000234377, intron 3 of 4)	16	78355227	78355328	102	2	ENSG00000200686	ENST00000363816	misc_RNA	9884	100862669	RNY3P3	RNY3 pseudogene 3	ENSG00000234377	ENSG00000234377	OBI1-AS1	lncRNA	OBI1-AS1	lncRNA
chr13	78347400	78347569	170	*	195	11.29379	22.48524	19.50919	67	Intron (ENST00000430549/ENSG00000234377, intron 3 of 4)	16	78355227	78355328	102	2	ENSG00000200686	ENST00000363816	misc_RNA	7759	100862669	RNY3P3	RNY3 pseudogene 3	ENSG00000234377	ENSG00000234377	OBI1-AS1	lncRNA	OBI1-AS1	lncRNA
chr13	78454683	78454981	299	*	364	16.64018	39.69518	36.43434	171	Intron (ENST00000430549/ENSG00000234377, intron 3 of 4)	16	78389824	78430607	40784	2	ENSG00000305909	ENST00000813920	lncRNA	-24076	NA	NA	NA	ENSG00000234377	ENSG00000234377	OBI1-AS1	lncRNA	OBI1-AS1	lncRNA
chr13	78508239	78508522	284	*	911	28.99663	95.04131	91.1358	107	Intron (ENST00000430549/ENSG00000234377, intron 3 of 4)	16	78488182	78488513	332	1	ENSG00000224686	ENST00000452014	processed_pseudogene	20057	100462881	ELOCP23	elongin C pseudogene 23	ENSG00000234377	ENSG00000234377	OBI1-AS1	lncRNA	OBI1-AS1	lncRNA
chr13	78540860	78541176	317	*	1187	41.49794	122.9055	118.71368	136	Intron (ENST00000430549/ENSG00000234377, intron 3 of 4)	16	78573105	78578899	5795	1	ENSG00000234377	ENST00000739943	lncRNA	-31929	100874222	OBI1-AS1	OBI1 antisense RNA 1	ENSG00000234377	ENSG00000234377	OBI1-AS1	lncRNA	OBI1-AS1	lncRNA
chr13	78577541	78577721	181	*	233	12.94833	26.35822	23.3103	104	Promoter (<=1kb)	16	78578466	78582727	4262	1	ENSG00000234377	ENST00000739944	lncRNA	-745	100874222	OBI1-AS1	OBI1 antisense RNA 1	NA	ENSG00000234377	OBI1-AS1	lncRNA	OBI1-AS1	lncRNA
chr13	78673424	78673746	323	*	261	13.60761	29.24555	26.15245	113	Distal Intergenic	16	78614289	78659155	44867	2	ENSG00000152193	ENST00000282003	protein_coding	-14269	79596	OBI1	ORC ubiquitin ligase 1	NA	ENSG00000152193	OBI1	protein_coding	OBI1	protein_coding
chr13	78695899	78696035	137	*	168	9.68432	19.80331	16.88527	85	Distal Intergenic	16	78713026	78742615	29590	1	ENSG00000307740	ENST00000828395	lncRNA	-16991	NA	NA	NA	NA	ENSG00000307740		lncRNA		lncRNA
chr13	78851040	78851206	167	*	244	12.21067	27.51281	24.45022	91	Promoter (1-2kb)	16	78849231	78851208	1978	1	ENSG00000215357	ENST00000400121	processed_pseudogene	1809	647298	HSPD1P8	heat shock protein family D (Hsp60) member 1 pseudogene 8	NA	ENSG00000215357	HSPD1P8	processed_pseudogene	HSPD1P8	processed_pseudogene
chr13	78897615	78897891	277	*	557	24.09909	59.2288	55.71325	173	Distal Intergenic	16	78908919	78910542	1624	1	ENSG00000230584	ENST00000432974	processed_pseudogene	-11028	390415	CCT5P2	chaperonin containing TCP1 subunit 5 pseudogene 2	NA	ENSG00000230584	CCT5P2	processed_pseudogene	CCT5P2	processed_pseudogene
chr13	78907588	78907738	151	*	133	8.42115	16.18807	13.36346	112	Promoter (1-2kb)	16	78908919	78910542	1624	1	ENSG00000230584	ENST00000432974	processed_pseudogene	-1181	390415	CCT5P2	chaperonin containing TCP1 subunit 5 pseudogene 2	NA	ENSG00000230584	CCT5P2	processed_pseudogene	CCT5P2	processed_pseudogene
chr13	78967153	78967421	269	*	292	14.32904	32.36618	29.21762	198	Distal Intergenic	16	78908919	78910542	1624	1	ENSG00000230584	ENST00000432974	processed_pseudogene	58234	390415	CCT5P2	chaperonin containing TCP1 subunit 5 pseudogene 2	NA	ENSG00000230584	CCT5P2	processed_pseudogene	CCT5P2	processed_pseudogene
chr13	79002044	79002397	354	*	822	31.08999	86.0791	82.2635	220	Distal Intergenic	16	79049077	79056659	7583	1	ENSG00000294266	ENST00000722314	lncRNA	-46680	NA	NA	NA	NA	ENSG00000294266		lncRNA		lncRNA
chr13	79170389	79170741	353	*	794	29.95308	83.19815	79.41319	203	Distal Intergenic	16	79166119	79166885	767	1	ENSG00000226670	ENST00000416374	processed_pseudogene	4270	NA	NA	NA	NA	ENSG00000226670	BCAS2P3	processed_pseudogene	BCAS2P3	processed_pseudogene
chr13	79201523	79201837	315	*	249	13.25792	28.0502	24.96641	223	Distal Intergenic	16	79166119	79166885	767	1	ENSG00000226670	ENST00000416374	processed_pseudogene	35404	NA	NA	NA	NA	ENSG00000226670	BCAS2P3	processed_pseudogene	BCAS2P3	processed_pseudogene
chr13	79274165	79274445	281	*	1081	36.51594	112.25682	108.17166	160	Distal Intergenic	16	79311824	79341212	29389	2	ENSG00000139746	ENST00000449987	protein_coding	66767	64062	RBM26	RNA binding motif protein 26	NA	ENSG00000139746	RBM26	protein_coding	RBM26	protein_coding
chr13	79279502	79279820	319	*	1468	43.95618	151.37357	146.8941	159	Distal Intergenic	16	79311824	79341212	29389	2	ENSG00000139746	ENST00000449987	protein_coding	61392	64062	RBM26	RNA binding motif protein 26	NA	ENSG00000139746	RBM26	protein_coding	RBM26	protein_coding
chr13	79398932	79399251	320	*	843	29.52575	88.16833	84.32775	126	Intron (ENST00000267229/ENSG00000139746, intron 1 of 20)	16	79319954	79405788	85835	2	ENSG00000139746	ENST00000267229	protein_coding	6537	64062	RBM26	RNA binding motif protein 26	ENSG00000139746	ENSG00000139746	RBM26	protein_coding	RBM26	protein_coding
chr13	79433837	79434243	407	*	565	22.64913	60.05773	56.53458	171	Intron (ENST00000840805/ENSG00000232132, intron 3 of 5)	16	79422617	79429490	6874	2	ENSG00000232132	ENST00000840826	lncRNA	-4347	100874208	NDFIP2-AS1	NDFIP2 antisense RNA 1	ENSG00000232132	ENSG00000232132	NDFIP2-AS1	lncRNA	NDFIP2-AS1	lncRNA
chr13	79435863	79436030	168	*	234	12.70093	26.52358	23.46601	74	Intron (ENST00000840805/ENSG00000232132, intron 3 of 5)	16	79422617	79429490	6874	2	ENSG00000232132	ENST00000840826	lncRNA	-6373	100874208	NDFIP2-AS1	NDFIP2 antisense RNA 1	ENSG00000232132	ENSG00000232132	NDFIP2-AS1	lncRNA	NDFIP2-AS1	lncRNA
chr13	79476208	79476351	144	*	168	9.68432	19.80331	16.88527	66	Intron (ENST00000840805/ENSG00000232132, intron 2 of 5)	16	79422645	79480041	57397	2	ENSG00000232132	ENST00000840819	lncRNA	3690	100874208	NDFIP2-AS1	NDFIP2 antisense RNA 1	ENSG00000232132	ENSG00000232132	NDFIP2-AS1	lncRNA	NDFIP2-AS1	lncRNA
chr13	79509134	79509434	301	*	399	17.91496	43.30581	39.99427	167	Intron (ENST00000218652/ENSG00000102471, intron 1 of 7)	16	79505374	79552924	47551	1	ENSG00000102471	ENST00000703159	protein_coding_CDS_not_defined	3760	54602	NDFIP2	Nedd4 family interacting protein 2	ENSG00000102471	ENSG00000102471	NDFIP2	protein_coding	NDFIP2	protein_coding
chr13	79539570	79539867	298	*	450	19.13293	48.40247	45.02502	121	Promoter (<=1kb)	16	79540720	79556054	15335	1	ENSG00000102471	ENST00000703161	protein_coding_CDS_not_defined	-853	54602	NDFIP2	Nedd4 family interacting protein 2	NA	ENSG00000102471	NDFIP2	protein_coding	NDFIP2	protein_coding
chr13	79613426	79613635	210	*	282	14.54209	31.43682	28.29953	104	Distal Intergenic	16	79637426	79667376	29951	1	ENSG00000285902	ENST00000824924	lncRNA	-23791	NA	NA	NA	NA	ENSG00000285902		lncRNA		lncRNA
chr13	79829282	79829566	285	*	663	25.42249	69.98395	66.34476	125	Distal Intergenic	16	79804358	79805685	1328	1	ENSG00000229011	ENST00000821829	lncRNA	24924	102724076	LINC01038	long intergenic non-protein coding RNA 1038	NA	ENSG00000229011	LINC01038	lncRNA	LINC01038	lncRNA
chr13	79889544	79889725	182	*	180	10.6917	20.95399	18.00743	111	Intron (ENST00000427918/ENSG00000229175, intron 1 of 5)	16	79872635	79918036	45402	1	ENSG00000229175	ENST00000660928	lncRNA	16909	101927195	LINC00382	long intergenic non-protein coding RNA 382	ENSG00000229175	ENSG00000229175	LINC00382	lncRNA	LINC00382	lncRNA
chr13	80043310	80043659	350	*	658	27.15847	69.44964	65.8206	175	Intron (ENST00000638633/ENSG00000284196, intron 4 of 4)	16	80041725	80057110	15386	2	ENSG00000284196	ENST00000638633	retained_intron	13451	NA	NA	NA	ENSG00000284196	ENSG00000284196		lncRNA		lncRNA
chr13	80073549	80073981	433	*	991	29.06606	103.10877	99.11303	179	Promoter (<=1kb)	16	80041732	80073512	31781	2	ENSG00000284196	ENST00000666462	lncRNA	-37	NA	NA	NA	NA	ENSG00000284196		lncRNA		lncRNA
chr13	80120450	80120617	168	*	335	15.71572	36.72549	33.50966	96	Exon (ENST00000647704/ENSG00000285684, exon 3 of 3)	16	80131457	80159067	27611	1	ENSG00000281721	ENST00000776553	lncRNA	-10840	NA	NA	NA	ENSG00000285684	ENSG00000285684		lncRNA		lncRNA
chr13	80186457	80186596	140	*	162	9.27143	19.10698	16.21573	61	Intron (ENST00000821321/ENSG00000306819, intron 2 of 2)	16	80165167	80200144	34978	2	ENSG00000306819	ENST00000821321	lncRNA	13548	NA	NA	NA	ENSG00000306819	ENSG00000306819		lncRNA		lncRNA
chr13	80212567	80212851	285	*	188	11.50695	21.80471	18.85089	135	Intron (ENST00000821320/ENSG00000306819, intron 4 of 5)	16	80199978	80218551	18574	2	ENSG00000306819	ENST00000821322	lncRNA	5700	NA	NA	NA	ENSG00000306819	ENSG00000306819		lncRNA		lncRNA
chr13	80279269	80279514	246	*	144	9.37836	17.29652	14.44043	139	Promoter (1-2kb)	16	80275954	80278061	2108	2	ENSG00000306860	ENST00000821588	lncRNA	-1208	NA	NA	NA	NA	ENSG00000306860		lncRNA		lncRNA
chr13	80355108	80355239	132	*	135	8.82546	16.3863	13.55954	39	Intron (ENST00000821507/ENSG00000306839, intron 2 of 3)	16	80359659	80364078	4420	1	ENSG00000306839	ENST00000821510	lncRNA	-4420	NA	NA	NA	ENSG00000306839	ENSG00000306839		lncRNA		lncRNA
chr13	80420038	80420252	215	*	527	18.56026	56.19239	52.71663	106	Distal Intergenic	16	80369426	80369534	109	2	ENSG00000202398	ENST00000365528	snRNA	-50504	106480435	RNU6-61P	RNA, U6 small nuclear 61, pseudogene	NA	ENSG00000202398	RNU6-61P	snRNA	RNU6-61P	snRNA
chr13	80522704	80522882	179	*	157	9.92376	18.67318	15.78517	66	Distal Intergenic	16	80471219	80478167	6949	2	ENSG00000304929	ENST00000807145	lncRNA	-44537	NA	NA	NA	NA	ENSG00000304929		lncRNA		lncRNA
chr13	80558459	80558652	194	*	188	10.57639	21.83657	18.88226	96	Distal Intergenic	16	80606656	80687430	80775	1	ENSG00000298571	ENST00000756622	lncRNA	-48004	NA	NA	NA	NA	ENSG00000298571		lncRNA		lncRNA
chr13	80598220	80598487	268	*	321	16.08066	35.31436	32.11623	119	Distal Intergenic	16	80606656	80687430	80775	1	ENSG00000298571	ENST00000756622	lncRNA	-8169	NA	NA	NA	NA	ENSG00000298571		lncRNA		lncRNA
chr13	80644557	80644708	152	*	130	7.70426	15.91376	13.09164	78	Intron (ENST00000756622/ENSG00000298571, intron 1 of 2)	16	80654755	80657027	2273	1	ENSG00000226683	ENST00000429776	transcribed_processed_pseudogene	-10047	NA	NA	NA	ENSG00000298571	ENSG00000298571		lncRNA		lncRNA
chr13	80923626	80924047	422	*	909	35.06881	94.80365	90.90049	256	Intron (ENST00000660876/ENSG00000286746, intron 1 of 1)	16	80888348	80888867	520	1	ENSG00000231222	ENST00000439608	processed_pseudogene	35278	NA	NA	NA	ENSG00000286746	ENSG00000286746		lncRNA		lncRNA
chr13	81031776	81032107	332	*	568	23.32734	60.37494	56.85072	142	Intron (ENST00000663284/ENSG00000229246, intron 2 of 3)	16	81043670	81044442	773	1	ENSG00000229246	ENST00000456588	lncRNA	-11563	NA	NA	NA	ENSG00000229246	ENSG00000229246	LINC00377	lncRNA	LINC00377	lncRNA
chr13	81055934	81056182	249	*	322	16.53433	35.44056	32.24201	159	Distal Intergenic	16	81043670	81044442	773	1	ENSG00000229246	ENST00000456588	lncRNA	12264	NA	NA	NA	NA	ENSG00000229246	LINC00377	lncRNA	LINC00377	lncRNA
chr13	81134352	81134605	254	*	306	15.56193	33.79003	30.61797	79	Distal Intergenic	16	81114866	81115295	430	2	ENSG00000270415	ENST00000603842	processed_pseudogene	-19057	106481963	DPPA3P3	DPPA3 pseudogene 3	NA	ENSG00000270415	DPPA3P3	processed_pseudogene	DPPA3P3	processed_pseudogene
chr13	81242327	81242476	150	*	129	8.74775	15.80257	12.98357	48	Distal Intergenic	16	81249939	81250267	329	2	ENSG00000300238	ENST00000770314	lncRNA	7791	NA	NA	NA	NA	ENSG00000300238		lncRNA		lncRNA
chr13	81615794	81615946	153	*	191	11.41208	22.15204	19.17854	70	Distal Intergenic	16	81689911	81691072	1162	1	ENSG00000293057	ENST00000607242	lncRNA	-73965	150928	PTMAP5	prothymosin alpha pseudogene 5	NA	ENSG00000293057		lncRNA		lncRNA
chr13	81866278	81866477	200	*	150	9.78712	17.97195	15.09832	91	Distal Intergenic	16	81690068	81690400	333	1	ENSG00000214182	ENST00000393073	transcribed_processed_pseudogene	176210	NA	NA	NA	NA	ENSG00000214182	PTMAP5	transcribed_processed_pseudogene	PTMAP5	transcribed_processed_pseudogene
chr13	81889170	81889531	362	*	364	16.64018	39.69518	36.43434	163	Distal Intergenic	16	81690068	81690400	333	1	ENSG00000214182	ENST00000393073	transcribed_processed_pseudogene	199102	NA	NA	NA	NA	ENSG00000214182	PTMAP5	transcribed_processed_pseudogene	PTMAP5	transcribed_processed_pseudogene
chr13	81906915	81907188	274	*	519	21.86938	55.43127	51.9595	145	Distal Intergenic	16	81690068	81690400	333	1	ENSG00000214182	ENST00000393073	transcribed_processed_pseudogene	216847	NA	NA	NA	NA	ENSG00000214182	PTMAP5	transcribed_processed_pseudogene	PTMAP5	transcribed_processed_pseudogene
chr13	82025558	82025836	279	*	204	8.72244	23.43977	20.44508	104	Distal Intergenic	16	81690068	81690400	333	1	ENSG00000214182	ENST00000393073	transcribed_processed_pseudogene	335490	NA	NA	NA	NA	ENSG00000214182	PTMAP5	transcribed_processed_pseudogene	PTMAP5	transcribed_processed_pseudogene
chr13	82074136	82074376	241	*	255	13.61138	28.64215	25.55622	150	Distal Intergenic	16	81690068	81690400	333	1	ENSG00000214182	ENST00000393073	transcribed_processed_pseudogene	384068	NA	NA	NA	NA	ENSG00000214182	PTMAP5	transcribed_processed_pseudogene	PTMAP5	transcribed_processed_pseudogene
chr13	82078464	82078803	340	*	512	18.21006	54.7363	51.27498	160	Distal Intergenic	16	81690068	81690400	333	1	ENSG00000214182	ENST00000393073	transcribed_processed_pseudogene	388396	NA	NA	NA	NA	ENSG00000214182	PTMAP5	transcribed_processed_pseudogene	PTMAP5	transcribed_processed_pseudogene
chr13	82608647	82608793	147	*	176	10.75872	20.55212	17.62563	79	Distal Intergenic	16	82655405	82668868	13464	1	ENSG00000303705	ENST00000796664	lncRNA	-46612	124903242	LOC124903242	uncharacterized LOC124903242	NA	ENSG00000303705		lncRNA		lncRNA
chr13	82689148	82689393	246	*	277	14.93578	30.87875	27.74632	142	Distal Intergenic	16	82655405	82668868	13464	1	ENSG00000303705	ENST00000796664	lncRNA	33743	124903242	LOC124903242	uncharacterized LOC124903242	NA	ENSG00000303705		lncRNA		lncRNA
chr13	82786073	82786364	292	*	158	10.23313	18.71431	15.82616	94	Intron (ENST00000663739/ENSG00000286385, intron 2 of 2)	16	82823131	82824136	1006	1	ENSG00000237099	ENST00000426437	processed_pseudogene	-36767	NA	NA	NA	ENSG00000286385	ENSG00000286385		lncRNA		lncRNA
chr13	82796119	82796441	323	*	470	17.15948	50.41824	47.00965	184	Intron (ENST00000663739/ENSG00000286385, intron 2 of 2)	16	82823131	82824136	1006	1	ENSG00000237099	ENST00000426437	processed_pseudogene	-26690	NA	NA	NA	ENSG00000286385	ENSG00000286385		lncRNA		lncRNA
chr13	82818242	82818377	136	*	146	9.24454	17.55184	14.693	86	Intron (ENST00000663739/ENSG00000286385, intron 2 of 2)	16	82823131	82824136	1006	1	ENSG00000237099	ENST00000426437	processed_pseudogene	-4754	NA	NA	NA	ENSG00000286385	ENSG00000286385		lncRNA		lncRNA
chr13	83263166	83263434	269	*	353	17.63662	38.61609	35.37041	94	Distal Intergenic	16	83298071	83298167	97	2	ENSG00000222791	ENST00000410859	snRNA	34733	100873771	RNU6-67P	RNA, U6 small nuclear 67, pseudogene	NA	ENSG00000222791	RNU6-67P	snRNA	RNU6-67P	snRNA
chr13	83393834	83394147	314	*	270	10.30834	30.14899	27.03557	180	Distal Intergenic	16	83298071	83298167	97	2	ENSG00000222791	ENST00000410859	snRNA	-95667	100873771	RNU6-67P	RNA, U6 small nuclear 67, pseudogene	NA	ENSG00000222791	RNU6-67P	snRNA	RNU6-67P	snRNA
chr13	83895085	83895220	136	*	165	10.37462	19.42055	16.50492	41	Exon (ENST00000667130/ENSG00000285680, exon 4 of 4)	16	83906487	83929501	23015	1	ENSG00000296049	ENST00000735947	lncRNA	-11267	NA	NA	NA	ENSG00000285680	ENSG00000285680		lncRNA		lncRNA
chr13	84182379	84182734	356	*	645	21.3618	68.12115	64.50227	152	Intron (ENST00000653443/ENSG00000288016, intron 1 of 4)	16	84140574	84238858	98285	1	ENSG00000288016	ENST00000654433	lncRNA	41805	NA	NA	NA	ENSG00000288016	ENSG00000288016		lncRNA		lncRNA
chr13	84432290	84432484	195	*	176	10.75872	20.55212	17.62563	85	Intron (ENST00000653443/ENSG00000288016, intron 4 of 4)	16	84520103	84521568	1466	1	ENSG00000228597	ENST00000457501	processed_pseudogene	-87619	100873211	MTND4P1	MT-ND4 pseudogene 1	ENSG00000288016	ENSG00000288016		lncRNA		lncRNA
chr13	84621722	84621878	157	*	129	8.74775	15.80257	12.98357	51	Distal Intergenic	16	84562364	84563236	873	1	ENSG00000233349	ENST00000446314	lncRNA	59358	NA	NA	NA	NA	ENSG00000233349	LINC00333	lncRNA	LINC00333	lncRNA
chr13	84898623	84898880	258	*	262	14.00573	29.30426	26.20496	135	Promoter (2-3kb)	16	84876053	84901000	24948	2	ENSG00000288038	ENST00000817278	lncRNA	2120	NA	NA	NA	NA	ENSG00000288038		lncRNA		lncRNA
chr13	85135568	85135859	292	*	334	13.65755	36.62428	33.40932	105	Intron (ENST00000668831/ENSG00000226370, intron 1 of 3)	16	85065087	85148122	83036	2	ENSG00000226370	ENST00000722542	lncRNA	12263	104355140	LINC00375	long intergenic non-protein coding RNA 375	ENSG00000226370	ENSG00000226370	LINC00375	lncRNA	LINC00375	lncRNA
chr13	85266293	85266461	169	*	186	11.3751	21.58256	18.62942	77	Distal Intergenic	16	85205735	85232286	26552	1	ENSG00000294312	ENST00000722691	lncRNA	60558	NA	NA	NA	NA	ENSG00000294312		lncRNA		lncRNA
chr13	85286489	85286808	320	*	354	17.70166	38.72753	35.47359	209	Distal Intergenic	16	85325078	85363059	37982	2	ENSG00000294162	ENST00000721559	lncRNA	76251	NA	NA	NA	NA	ENSG00000294162		lncRNA		lncRNA
chr13	85318907	85319255	349	*	1283	44.05954	132.63391	128.34633	141	Distal Intergenic	16	85325078	85363059	37982	2	ENSG00000294162	ENST00000721559	lncRNA	43804	NA	NA	NA	NA	ENSG00000294162		lncRNA		lncRNA
chr13	85322975	85323347	373	*	1404	49.23275	144.81741	140.40105	167	Distal Intergenic	16	85325078	85363059	37982	2	ENSG00000294162	ENST00000721559	lncRNA	39712	NA	NA	NA	NA	ENSG00000294162		lncRNA		lncRNA
chr13	85364590	85364797	208	*	230	12.80801	26.12305	23.0851	103	Promoter (<=1kb)	16	85363857	85412200	48344	1	ENSG00000226317	ENST00000655792	lncRNA	733	100874137	LINC00351	long intergenic non-protein coding RNA 351	NA	ENSG00000226317	LINC00351	lncRNA	LINC00351	lncRNA
chr13	85450951	85451215	265	*	512	18.21006	54.7363	51.27498	172	Intron (ENST00000424926/ENSG00000226317, intron 1 of 3)	16	85491535	85529973	38439	2	ENSG00000301785	ENST00000781803	lncRNA	78758	NA	NA	NA	ENSG00000226317	ENSG00000226317	LINC00351	lncRNA	LINC00351	lncRNA
chr13	85608726	85608949	224	*	171	10.169	20.08719	17.16769	157	Distal Intergenic	16	85631621	85641867	10247	2	ENSG00000299208	ENST00000761620	lncRNA	32918	NA	NA	NA	NA	ENSG00000299208		lncRNA		lncRNA
chr13	85618563	85618865	303	*	715	28.5302	75.28983	71.58697	164	Distal Intergenic	16	85631621	85641867	10247	2	ENSG00000299208	ENST00000761620	lncRNA	23002	NA	NA	NA	NA	ENSG00000299208		lncRNA		lncRNA
chr13	85645086	85645406	321	*	715	28.5302	75.28983	71.58697	156	Distal Intergenic	16	85629494	85641869	12376	2	ENSG00000299208	ENST00000761619	lncRNA	-3217	NA	NA	NA	NA	ENSG00000299208		lncRNA		lncRNA
chr13	85732590	85732751	162	*	129	8.74775	15.80257	12.98357	86	Intron (ENST00000647840/ENSG00000285834, intron 1 of 3)	16	85693937	85783203	89267	2	ENSG00000285834	ENST00000647840	lncRNA	50452	NA	NA	NA	ENSG00000285834	ENSG00000285834		lncRNA		lncRNA
chr13	85737305	85737478	174	*	137	9.22176	16.58281	13.74182	93	Intron (ENST00000647840/ENSG00000285834, intron 1 of 3)	16	85693937	85783203	89267	2	ENSG00000285834	ENST00000647840	lncRNA	45725	NA	NA	NA	ENSG00000285834	ENSG00000285834		lncRNA		lncRNA
chr13	86361033	86361196	164	*	153	7.40086	18.20139	15.31597	98	Distal Intergenic	16	86308962	86311485	2524	2	ENSG00000299323	ENST00000762605	lncRNA	-49548	NA	NA	NA	NA	ENSG00000299323		lncRNA		lncRNA
chr13	86471373	86471703	331	*	704	28.87402	74.12221	70.43665	146	Distal Intergenic	16	86402982	86462734	59753	2	ENSG00000287880	ENST00000666285	lncRNA	-8639	NA	NA	NA	NA	ENSG00000287880		lncRNA		lncRNA
chr13	86581927	86582199	273	*	400	15.40851	43.39925	40.0858	148	Distal Intergenic	16	86402982	86462734	59753	2	ENSG00000287880	ENST00000666285	lncRNA	-119193	NA	NA	NA	NA	ENSG00000287880		lncRNA		lncRNA
chr13	86688265	86688603	339	*	1343	41.86487	138.72398	134.37108	159	Distal Intergenic	16	86725500	86726053	554	1	ENSG00000231879	ENST00000429528	processed_pseudogene	-36897	100419095	TXNL1P1	thioredoxin like 1 pseudogene 1	NA	ENSG00000231879	TXNL1P1	processed_pseudogene	TXNL1P1	processed_pseudogene
chr13	86759850	86760169	320	*	1136	37.90263	117.78521	113.64705	166	Distal Intergenic	16	86792327	86817225	24899	1	ENSG00000294016	ENST00000720580	lncRNA	-32158	NA	NA	NA	NA	ENSG00000294016		lncRNA		lncRNA
chr13	87084560	87084890	331	*	1035	32.65155	107.5896	103.55245	184	Distal Intergenic	16	87186485	87191626	5142	2	ENSG00000307817	ENST00000829058	lncRNA	106736	NA	NA	NA	NA	ENSG00000307817		lncRNA		lncRNA
chr13	87128560	87128802	243	*	197	9.80542	22.74403	19.76427	110	Distal Intergenic	16	87186485	87191626	5142	2	ENSG00000307817	ENST00000829058	lncRNA	62824	NA	NA	NA	NA	ENSG00000307817		lncRNA		lncRNA
chr13	87186483	87186787	305	*	781	29.19496	81.90246	78.13486	107	Exon (ENST00000829057/ENSG00000307817, exon 2 of 2)	16	87186485	87191626	5142	2	ENSG00000307817	ENST00000829058	lncRNA	4839	NA	NA	NA	ENSG00000307817	ENSG00000307817		lncRNA		lncRNA
chr13	87191752	87192041	290	*	783	28.79888	82.16037	78.39011	108	Promoter (<=1kb)	16	87186485	87191791	5307	2	ENSG00000307817	ENST00000829057	lncRNA	0	NA	NA	NA	NA	ENSG00000307817		lncRNA		lncRNA
chr13	87208749	87208965	217	*	167	10.20571	19.63497	16.71774	113	Distal Intergenic	16	87219004	87219269	266	1	ENSG00000228074	ENST00000446970	processed_pseudogene	-10039	NA	NA	NA	NA	ENSG00000228074	UBBP5	processed_pseudogene	UBBP5	processed_pseudogene
chr13	87505552	87505903	352	*	1283	44.05954	132.63391	128.34633	163	Intron (ENST00000436290/ENSG00000228824, intron 2 of 5)	16	87427197	87478535	51339	2	ENSG00000228824	ENST00000717729	lncRNA	-27017	642345	MIR4500HG	MIR4500 host gene	ENSG00000228824	ENSG00000228824	MIR4500HG	lncRNA	MIR4500HG	lncRNA
chr13	87521756	87521943	188	*	291	15.04319	32.27991	29.13216	77	Intron (ENST00000436290/ENSG00000228824, intron 1 of 5)	16	87427197	87478535	51339	2	ENSG00000228824	ENST00000717729	lncRNA	-43221	642345	MIR4500HG	MIR4500 host gene	ENSG00000228824	ENSG00000228824	MIR4500HG	lncRNA	MIR4500HG	lncRNA
chr13	87537112	87537449	338	*	570	19.61084	60.60871	57.07464	156	Intron (ENST00000436290/ENSG00000228824, intron 1 of 5)	16	87427197	87478535	51339	2	ENSG00000228824	ENST00000717729	lncRNA	-58577	642345	MIR4500HG	MIR4500 host gene	ENSG00000228824	ENSG00000228824	MIR4500HG	lncRNA	MIR4500HG	lncRNA
chr13	87665561	87665827	267	*	282	12.25677	31.40049	28.26343	88	Intron (ENST00000436290/ENSG00000228824, intron 1 of 5)	16	87443987	87670963	226977	2	ENSG00000228824	ENST00000436290	lncRNA	5136	642345	MIR4500HG	MIR4500 host gene	ENSG00000228824	ENSG00000228824	MIR4500HG	lncRNA	MIR4500HG	lncRNA
chr13	88050689	88051000	312	*	736	28.1872	77.41031	73.6849	138	Intron (ENST00000807115/ENSG00000304917, intron 2 of 3)	16	88026034	88066091	40058	1	ENSG00000304917	ENST00000807115	lncRNA	24655	NA	NA	NA	ENSG00000304917	ENSG00000304917		lncRNA		lncRNA
chr13	88072725	88072908	184	*	205	11.60402	23.54958	20.54817	84	Distal Intergenic	16	88026034	88066091	40058	1	ENSG00000304917	ENST00000807115	lncRNA	46691	NA	NA	NA	NA	ENSG00000304917		lncRNA		lncRNA
chr13	88100614	88101029	416	*	1195	42.60152	123.75694	119.55984	165	Distal Intergenic	16	88142867	88236082	93216	1	ENSG00000231019	ENST00000430214	lncRNA	-41838	105370306	LINC00373	long intergenic non-protein coding RNA 373	NA	ENSG00000231019	LINC00373	lncRNA	LINC00373	lncRNA
chr13	88127887	88128050	164	*	139	9.33716	16.77356	13.92397	83	Distal Intergenic	16	88142867	88236082	93216	1	ENSG00000231019	ENST00000430214	lncRNA	-14817	105370306	LINC00373	long intergenic non-protein coding RNA 373	NA	ENSG00000231019	LINC00373	lncRNA	LINC00373	lncRNA
chr13	88207908	88208357	450	*	1832	59.78304	188.07021	183.21548	225	Intron (ENST00000430214/ENSG00000231019, intron 1 of 4)	16	88236547	88236969	423	2	ENSG00000225289	ENST00000448725	processed_pseudogene	28612	100271474	RPL29P29	ribosomal protein L29 pseudogene 29	ENSG00000231019	ENSG00000231019	LINC00373	lncRNA	LINC00373	lncRNA
chr13	88318191	88318310	120	*	126	8.81843	15.4845	12.66828	79	Distal Intergenic	16	88292770	88295359	2590	1	ENSG00000297450	ENST00000747963	lncRNA	25421	NA	NA	NA	NA	ENSG00000297450		lncRNA		lncRNA
chr13	88435303	88435501	199	*	348	16.52353	38.08826	34.85142	86	Distal Intergenic	16	88472151	88477267	5117	2	ENSG00000285811	ENST00000649072	lncRNA	41766	NA	NA	NA	NA	ENSG00000285811		lncRNA		lncRNA
chr13	88453529	88453763	235	*	126	8.81843	15.4845	12.66828	48	Distal Intergenic	16	88472151	88477267	5117	2	ENSG00000285811	ENST00000649072	lncRNA	23504	NA	NA	NA	NA	ENSG00000285811		lncRNA		lncRNA
chr13	88593991	88594258	268	*	233	12.96827	26.39167	23.33519	170	Intron (ENST00000653293/ENSG00000229443, intron 3 of 4)	16	88571654	88572312	659	1	ENSG00000283130	ENST00000637834	processed_pseudogene	22337	NA	NA	NA	ENSG00000229443	ENSG00000229443	LINC00433	lncRNA	LINC00433	lncRNA
chr13	89494245	89494579	335	*	1024	29.76645	106.42574	102.40327	145	Intron (ENST00000425048/ENSG00000226037, intron 1 of 1)	16	89477608	89500509	22902	2	ENSG00000226037	ENST00000425048	lncRNA	5930	105370308	LINC01040	long intergenic non-protein coding RNA 1040	ENSG00000226037	ENSG00000226037	LINC01040	lncRNA	LINC01040	lncRNA
chr13	89501975	89502299	325	*	784	31.53109	82.23798	78.46115	155	Promoter (1-2kb)	16	89477608	89500509	22902	2	ENSG00000226037	ENST00000425048	lncRNA	-1466	105370308	LINC01040	long intergenic non-protein coding RNA 1040	NA	ENSG00000226037	LINC01040	lncRNA	LINC01040	lncRNA
chr13	89614378	89614641	264	*	167	7.00469	19.7067	16.7891	149	Intron (ENST00000659314/ENSG00000271395, intron 3 of 3)	16	89548691	89553804	5114	2	ENSG00000236176	ENST00000435401	lncRNA	-60574	NA	NA	NA	ENSG00000271395	ENSG00000271395	LINC02336	lncRNA	LINC02336	lncRNA
chr13	89928987	89929445	459	*	1352	46.86167	139.6235	135.26193	257	Distal Intergenic	16	89859385	89867002	7618	2	ENSG00000308156	ENST00000832020	lncRNA	-61985	NA	NA	NA	NA	ENSG00000308156		lncRNA		lncRNA
chr13	89967491	89967677	187	*	216	12.60285	24.67737	21.66698	102	Distal Intergenic	16	89991831	89992878	1048	1	ENSG00000215418	ENST00000400284	processed_pseudogene	-24154	NA	NA	NA	NA	ENSG00000215418	PEX12P1	processed_pseudogene	PEX12P1	processed_pseudogene
chr13	90108881	90109209	329	*	440	20.35034	47.43516	44.06804	150	Promoter (<=1kb)	16	90060247	90108458	48212	2	ENSG00000261446	ENST00000654320	lncRNA	-423	100874187	LINC00559	long intergenic non-protein coding RNA 559	NA	ENSG00000261446	LINC00559	lncRNA	LINC00559	lncRNA
chr13	90303094	90303247	154	*	127	8.06211	15.58798	12.77129	87	Distal Intergenic	16	90287411	90300692	13282	1	ENSG00000306493	ENST00000819109	lncRNA	15683	NA	NA	NA	NA	ENSG00000306493		lncRNA		lncRNA
chr13	90519873	90520086	214	*	291	15.04319	32.27991	29.13216	105	Intron (ENST00000426840/ENSG00000234384, intron 3 of 5)	16	90532705	90535899	3195	1	ENSG00000234384	ENST00000728238	lncRNA	-12619	NA	NA	NA	ENSG00000234384	ENSG00000234384	LINC01049	lncRNA	LINC01049	lncRNA
chr13	90547232	90547525	294	*	247	13.12163	27.82215	24.75426	126	Distal Intergenic	16	90532705	90535899	3195	1	ENSG00000234384	ENST00000728238	lncRNA	14527	NA	NA	NA	NA	ENSG00000234384	LINC01049	lncRNA	LINC01049	lncRNA
chr13	90797347	90797516	170	*	167	10.20571	19.63497	16.71774	89	Distal Intergenic	16	90781766	90781869	104	2	ENSG00000251753	ENST00000515944	snRNA	-15478	100873776	RNU6-75P	RNA, U6 small nuclear 75, pseudogene	NA	ENSG00000251753	RNU6-75P	snRNA	RNU6-75P	snRNA
chr13	90810177	90810490	314	*	815	29.58254	85.39327	81.58681	203	Distal Intergenic	16	90781766	90781869	104	2	ENSG00000251753	ENST00000515944	snRNA	-28308	100873776	RNU6-75P	RNA, U6 small nuclear 75, pseudogene	NA	ENSG00000251753	RNU6-75P	snRNA	RNU6-75P	snRNA
chr13	90954357	90954701	345	*	806	30.13115	84.44014	80.6385	179	Intron (ENST00000789749/ENSG00000302815, intron 1 of 1)	16	90890954	90926597	35644	2	ENSG00000231674	ENST00000419272	lncRNA	-27760	144776	LINC00410	long intergenic non-protein coding RNA 410	ENSG00000302815	ENSG00000302815		lncRNA		lncRNA
chr13	91035704	91036123	420	*	712	28.33113	74.94939	71.25211	185	Distal Intergenic	16	91023732	91023954	223	2	ENSG00000227983	ENST00000442875	processed_pseudogene	-11750	100874492	BRK1P2	BRK1 pseudogene 2	NA	ENSG00000227983	BRK1P2	processed_pseudogene	BRK1P2	processed_pseudogene
chr13	91064535	91065028	494	*	2790	81.3876	284.82312	279.03653	245	Distal Intergenic	16	91087254	91089664	2411	2	ENSG00000234625	ENST00000442478	lncRNA	24636	NA	NA	NA	NA	ENSG00000234625	LINC00380	lncRNA	LINC00380	lncRNA
chr13	91176313	91176526	214	*	185	10.68345	21.47096	18.52173	83	Intron (ENST00000427717/ENSG00000229557, intron 2 of 3)	16	91127613	91155250	27638	2	ENSG00000229557	ENST00000792034	lncRNA	-21063	100874150	LINC00379	long intergenic non-protein coding RNA 379	ENSG00000229557	ENSG00000229557	LINC00379	lncRNA	LINC00379	lncRNA
chr13	91334404	91334743	340	*	1088	37.5212	112.9464	108.8532	234	Distal Intergenic	16	91347686	91353402	5717	1	ENSG00000215417	ENST00000710419	lncRNA	-12943	407975	MIR17HG	miR-17-92a-1 cluster host gene	NA	ENSG00000215417	MIR17HG	lncRNA	MIR17HG	lncRNA
chr13	91368783	91369087	305	*	577	24.38035	61.33717	57.79623	164	Intron (ENST00000710421/ENSG00000215417, intron 2 of 3)	16	91351394	91360129	8736	2	ENSG00000292285	ENST00000710739	lncRNA	-8654	NA	NA	NA	ENSG00000215417	ENSG00000215417	MIR17HG	lncRNA	MIR17HG	lncRNA
chr13	91495527	91495717	191	*	146	9.24454	17.55184	14.693	91	Intron (ENST00000377067/ENSG00000179399, intron 2 of 7)	16	91485793	91486870	1078	1	ENSG00000282864	ENST00000635272	TEC	9734	NA	NA	NA	ENSG00000179399	ENSG00000179399	GPC5	protein_coding	GPC5	protein_coding
chr13	91525011	91525194	184	*	148	9.33583	17.7025	14.84316	59	Intron (ENST00000377067/ENSG00000179399, intron 2 of 7)	16	91485793	91486870	1078	1	ENSG00000282864	ENST00000635272	TEC	39218	NA	NA	NA	ENSG00000179399	ENSG00000179399	GPC5	protein_coding	GPC5	protein_coding
chr13	91606984	91607232	249	*	660	21.712	69.64527	66.00704	108	Intron (ENST00000377067/ENSG00000179399, intron 2 of 7)	16	91725058	91756439	31382	1	ENSG00000179399	ENST00000483422	protein_coding_CDS_not_defined	-117826	2262	GPC5	glypican 5	ENSG00000179399	ENSG00000179399	GPC5	protein_coding	GPC5	protein_coding
chr13	91805136	91805362	227	*	337	15.4239	36.92625	33.70419	112	Intron (ENST00000377067/ENSG00000179399, intron 5 of 7)	16	91725058	91756439	31382	1	ENSG00000179399	ENST00000483422	protein_coding_CDS_not_defined	80078	2262	GPC5	glypican 5	ENSG00000179399	ENSG00000179399	GPC5	protein_coding	GPC5	protein_coding
chr13	91806666	91806857	192	*	178	10.89335	20.77623	17.83105	81	Intron (ENST00000377067/ENSG00000179399, intron 5 of 7)	16	91725058	91756439	31382	1	ENSG00000179399	ENST00000483422	protein_coding_CDS_not_defined	81608	2262	GPC5	glypican 5	ENSG00000179399	ENSG00000179399	GPC5	protein_coding	GPC5	protein_coding
chr13	91813568	91813799	232	*	384	17.86277	41.76104	38.47099	84	Intron (ENST00000377067/ENSG00000179399, intron 5 of 7)	16	91725058	91756439	31382	1	ENSG00000179399	ENST00000483422	protein_coding_CDS_not_defined	88510	2262	GPC5	glypican 5	ENSG00000179399	ENSG00000179399	GPC5	protein_coding	GPC5	protein_coding
chr13	91902359	91902656	298	*	630	24.49804	66.64234	63.03799	164	Intron (ENST00000377067/ENSG00000179399, intron 5 of 7)	16	91994518	91996523	2006	1	ENSG00000282997	ENST00000634535	lncRNA	-91862	NA	NA	NA	ENSG00000179399	ENSG00000179399	GPC5	protein_coding	GPC5	protein_coding
chr13	91913480	91913805	326	*	267	9.12733	29.86593	26.75581	163	Intron (ENST00000377067/ENSG00000179399, intron 6 of 7)	16	91994518	91996523	2006	1	ENSG00000282997	ENST00000634535	lncRNA	-80713	NA	NA	NA	ENSG00000179399	ENSG00000179399	GPC5	protein_coding	GPC5	protein_coding
chr13	91982042	91982279	238	*	408	19.27927	44.16297	40.84026	85	Intron (ENST00000377067/ENSG00000179399, intron 6 of 7)	16	91994518	91996523	2006	1	ENSG00000282997	ENST00000634535	lncRNA	-12239	NA	NA	NA	ENSG00000179399	ENSG00000179399	GPC5	protein_coding	GPC5	protein_coding
chr13	92121058	92121469	412	*	1859	58.59929	190.79042	185.90421	185	Intron (ENST00000377067/ENSG00000179399, intron 6 of 7)	16	92180715	92180885	171	2	ENSG00000229287	ENST00000437203	processed_pseudogene	59416	NA	NA	NA	ENSG00000179399	ENSG00000179399	GPC5	protein_coding	GPC5	protein_coding
chr13	92137076	92137627	552	*	2334	73.57254	238.85345	233.46574	311	Intron (ENST00000377067/ENSG00000179399, intron 6 of 7)	16	92180715	92180885	171	2	ENSG00000229287	ENST00000437203	processed_pseudogene	43258	NA	NA	NA	ENSG00000179399	ENSG00000179399	GPC5	protein_coding	GPC5	protein_coding
chr13	92173369	92173569	201	*	193	10.52644	22.30689	19.3319	85	Intron (ENST00000377067/ENSG00000179399, intron 7 of 7)	16	92180715	92180885	171	2	ENSG00000229287	ENST00000437203	processed_pseudogene	7316	NA	NA	NA	ENSG00000179399	ENSG00000179399	GPC5	protein_coding	GPC5	protein_coding
chr13	92418244	92418468	225	*	273	14.34497	30.48246	27.36618	76	Intron (ENST00000377067/ENSG00000179399, intron 7 of 7)	16	92446470	92449056	2587	1	ENSG00000283097	ENST00000635019	TEC	-28002	NA	NA	NA	ENSG00000179399	ENSG00000179399	GPC5	protein_coding	GPC5	protein_coding
chr13	92574555	92574721	167	*	247	13.487	27.83979	24.76316	84	Intron (ENST00000377067/ENSG00000179399, intron 7 of 7)	16	92490163	92490220	58	1	ENSG00000263741	ENST00000579177	miRNA	84392	100847092	MIR548AS	microRNA 548as	ENSG00000179399	ENSG00000179399	GPC5	protein_coding	GPC5	protein_coding
chr13	92620539	92620744	206	*	233	12.96827	26.39167	23.33519	98	Intron (ENST00000377067/ENSG00000179399, intron 7 of 7)	16	92658994	92659227	234	2	ENSG00000282993	ENST00000634391	TEC	38483	NA	NA	NA	ENSG00000179399	ENSG00000179399	GPC5	protein_coding	GPC5	protein_coding
chr13	92636899	92637274	376	*	1410	47.72324	145.48833	141.06512	195	Intron (ENST00000377067/ENSG00000179399, intron 7 of 7)	16	92658994	92659227	234	2	ENSG00000282993	ENST00000634391	TEC	21953	NA	NA	NA	ENSG00000179399	ENSG00000179399	GPC5	protein_coding	GPC5	protein_coding
chr13	92750670	92750914	245	*	428	16.1089	46.17906	42.82962	80	Intron (ENST00000377067/ENSG00000179399, intron 7 of 7)	16	92701389	92721614	20226	2	ENSG00000235984	ENST00000419288	lncRNA	-29056	100873969	GPC5-AS1	GPC5 antisense RNA 1	ENSG00000179399	ENSG00000179399	GPC5	protein_coding	GPC5	protein_coding
chr13	93245448	93245888	441	*	1827	45.87535	187.55733	182.70372	227	Intron (ENST00000377047/ENSG00000183098, intron 1 of 8)	16	93226017	93234132	8116	2	ENSG00000302693	ENST00000788939	lncRNA	-11316	NA	NA	NA	ENSG00000183098	ENSG00000183098	GPC6	protein_coding	GPC6	protein_coding
chr13	93304612	93304777	166	*	234	13.01965	26.47789	23.42038	58	Intron (ENST00000377047/ENSG00000183098, intron 1 of 8)	16	93309669	93311063	1395	2	ENSG00000286843	ENST00000657026	lncRNA	6286	NA	NA	NA	ENSG00000183098	ENSG00000183098	GPC6	protein_coding	GPC6	protein_coding
chr13	93315582	93316018	437	*	1761	56.35522	180.96533	176.1821	209	Intron (ENST00000377047/ENSG00000183098, intron 1 of 8)	16	93309669	93311063	1395	2	ENSG00000286843	ENST00000657026	lncRNA	-4519	NA	NA	NA	ENSG00000183098	ENSG00000183098	GPC6	protein_coding	GPC6	protein_coding
chr13	93352539	93352737	199	*	135	9.07425	16.3395	13.51278	94	Intron (ENST00000377047/ENSG00000183098, intron 1 of 8)	16	93309669	93311063	1395	2	ENSG00000286843	ENST00000657026	lncRNA	-41476	NA	NA	NA	ENSG00000183098	ENSG00000183098	GPC6	protein_coding	GPC6	protein_coding
chr13	93613250	93613485	236	*	145	8.84221	17.37337	14.51663	64	Intron (ENST00000377047/ENSG00000183098, intron 2 of 8)	16	93394977	93395855	879	2	ENSG00000235784	ENST00000426409	processed_pseudogene	-217395	100421424	HNRNPA1P29	heterogeneous nuclear ribonucleoprotein A1 pseudogene 29	ENSG00000183098	ENSG00000183098	GPC6	protein_coding	GPC6	protein_coding
chr13	93737034	93737365	332	*	692	27.14787	72.92948	69.25925	166	Intron (ENST00000377047/ENSG00000183098, intron 2 of 8)	16	93818424	93836144	17721	2	ENSG00000224394	ENST00000445540	lncRNA	98779	NA	NA	NA	ENSG00000183098	ENSG00000183098	GPC6	protein_coding	GPC6	protein_coding
chr13	93760601	93760785	185	*	193	11.52075	22.33362	19.35856	70	Intron (ENST00000377047/ENSG00000183098, intron 2 of 8)	16	93818424	93836144	17721	2	ENSG00000224394	ENST00000445540	lncRNA	75359	NA	NA	NA	ENSG00000183098	ENSG00000183098	GPC6	protein_coding	GPC6	protein_coding
chr13	93903521	93903809	289	*	692	27.66529	72.92511	69.25491	113	Intron (ENST00000377047/ENSG00000183098, intron 3 of 8)	16	93818424	93836144	17721	2	ENSG00000224394	ENST00000445540	lncRNA	-67377	NA	NA	NA	ENSG00000183098	ENSG00000183098	GPC6	protein_coding	GPC6	protein_coding
chr13	93951031	93951339	309	*	906	33.81313	94.55591	90.65309	187	Intron (ENST00000377047/ENSG00000183098, intron 3 of 8)	16	94025470	94025598	129	2	ENSG00000212559	ENST00000391257	rRNA_pseudogene	74259	100873367	RNA5SP35	RNA, 5S ribosomal pseudogene 35	ENSG00000183098	ENSG00000183098	GPC6	protein_coding	GPC6	protein_coding
chr13	94045661	94045935	275	*	435	20.46755	46.91116	43.54719	163	Intron (ENST00000377047/ENSG00000183098, intron 4 of 8)	16	94025470	94025598	129	2	ENSG00000212559	ENST00000391257	rRNA_pseudogene	-20063	100873367	RNA5SP35	RNA, 5S ribosomal pseudogene 35	ENSG00000183098	ENSG00000183098	GPC6	protein_coding	GPC6	protein_coding
chr13	94090044	94090321	278	*	448	16.79746	48.20139	44.82422	111	Intron (ENST00000377047/ENSG00000183098, intron 4 of 8)	16	94132860	94142083	9224	2	ENSG00000307427	ENST00000826234	lncRNA	51762	NA	NA	NA	ENSG00000183098	ENSG00000183098	GPC6	protein_coding	GPC6	protein_coding
chr13	94185036	94185193	158	*	176	11.06354	20.57449	17.63707	78	Promoter (2-3kb)	16	94154193	94187991	33799	2	ENSG00000236520	ENST00000436329	lncRNA	2798	100873972	GPC6-AS1	GPC6 antisense RNA 1	NA	ENSG00000236520	GPC6-AS1	lncRNA	GPC6-AS1	lncRNA
chr13	94189302	94189607	306	*	178	10.89335	20.77623	17.83105	138	Promoter (1-2kb)	16	94154193	94187991	33799	2	ENSG00000236520	ENST00000436329	lncRNA	-1311	100873972	GPC6-AS1	GPC6 antisense RNA 1	NA	ENSG00000236520	GPC6-AS1	lncRNA	GPC6-AS1	lncRNA
chr13	94355392	94355695	304	*	141	8.05445	17.00858	14.15494	141	Intron (ENST00000377047/ENSG00000183098, intron 6 of 8)	16	94433356	94450259	16904	1	ENSG00000294700	ENST00000725275	lncRNA	-77661	NA	NA	NA	ENSG00000183098	ENSG00000183098	GPC6	protein_coding	GPC6	protein_coding
chr13	94424967	94425150	184	*	168	10.25844	19.72225	16.80461	76	Distal Intergenic	16	94433356	94450259	16904	1	ENSG00000294700	ENST00000725275	lncRNA	-8206	NA	NA	NA	NA	ENSG00000294700		lncRNA		lncRNA
chr13	94482761	94483042	282	*	233	10.856	26.37224	23.32196	189	Exon (ENST00000718635/ENSG00000289878, exon 7 of 7)	16	94439589	94479682	40094	2	ENSG00000080166	ENST00000446125	protein_coding	-3079	1638	DCT	dopachrome tautomerase	ENSG00000289878	ENSG00000289878		lncRNA		lncRNA
chr13	94514338	94514792	455	*	1860	53.76331	190.91034	186.01765	263	Promoter (1-2kb)	16	94504796	94513166	8371	2	ENSG00000289878	ENST00000718640	lncRNA	-1172	NA	NA	NA	NA	ENSG00000289878		lncRNA		lncRNA
chr13	94544392	94544665	274	*	750	29.52219	78.78143	75.04438	164	Intron (ENST00000718635/ENSG00000289878, intron 1 of 6)	16	94490725	94549391	58667	2	ENSG00000289878	ENST00000718636	lncRNA	4726	NA	NA	NA	ENSG00000289878	ENSG00000289878		lncRNA		lncRNA
chr13	94758352	94758684	333	*	912	33.04706	95.19124	91.28445	175	Promoter (<=1kb)	16	94757451	94759272	1822	2	ENSG00000235768	ENST00000299197	processed_pseudogene	588	100129259	BRD7P5	bromodomain containing 7 pseudogene 5	NA	ENSG00000235768	BRD7P5	processed_pseudogene	BRD7P5	processed_pseudogene
chr13	94794301	94794621	321	*	572	24.07905	60.8235	57.28824	170	Intron (ENST00000665450/ENSG00000227640, intron 3 of 3)	16	94760553	94761015	463	2	ENSG00000237924	ENST00000434403	processed_pseudogene	-33286	100270753	RPL21P112	ribosomal protein L21 pseudogene 112	ENSG00000227640	ENSG00000227640	SOX21-AS1	lncRNA	SOX21-AS1	lncRNA
chr13	95083864	95084275	412	*	711	29.31838	74.88979	71.19264	197	Intron (ENST00000643051/ENSG00000125257, intron 21 of 32)	16	95074247	95075710	1464	2	ENSG00000125257	ENST00000467685	retained_intron	-8154	10257	ABCC4	ATP binding cassette subfamily C member 4 (PEL blood group)	ENSG00000125257	ENSG00000125257	ABCC4	protein_coding	ABCC4	protein_coding
chr13	95108510	95108700	191	*	277	14.93578	30.87875	27.74632	111	Intron (ENST00000536256/ENSG00000125257, intron 19 of 19)	16	95074247	95075710	1464	2	ENSG00000125257	ENST00000467685	retained_intron	-32800	10257	ABCC4	ATP binding cassette subfamily C member 4 (PEL blood group)	ENSG00000125257	ENSG00000125257	ABCC4	protein_coding	ABCC4	protein_coding
chr13	95277512	95277667	156	*	136	9.40401	16.45836	13.6193	98	Intron (ENST00000536256/ENSG00000125257, intron 1 of 19)	16	95273960	95278212	4253	1	ENSG00000289887	ENST00000701353	lncRNA	3552	NA	NA	NA	ENSG00000125257	ENSG00000125257	ABCC4	protein_coding	ABCC4	protein_coding
chr13	95362848	95363011	164	*	136	9.40401	16.45836	13.6193	103	Intron (ENST00000807275/ENSG00000304941, intron 1 of 1)	16	95386623	95404896	18274	1	ENSG00000304956	ENST00000807381	lncRNA	-23612	NA	NA	NA	ENSG00000304941	ENSG00000304941		lncRNA		lncRNA
chr13	95469542	95469773	232	*	165	10.37462	19.42055	16.50492	120	Intron (ENST00000376873/ENSG00000134873, intron 1 of 4)	16	95433604	95579759	146156	1	ENSG00000134873	ENST00000376873	protein_coding	35938	9071	CLDN10	claudin 10	ENSG00000134873	ENSG00000134873	CLDN10	protein_coding	CLDN10	protein_coding
chr13	95662779	95662987	209	*	176	11.06354	20.57449	17.63707	108	Intron (ENST00000606011/ENSG00000247400, intron 1 of 1)	16	95674366	95676777	2412	2	ENSG00000247400	ENST00000743100	lncRNA	13790	100289274	DNAJC3-DT	DNAJC3 divergent transcript	ENSG00000247400	ENSG00000247400	DNAJC3-DT	lncRNA	DNAJC3-DT	lncRNA
chr13	96367920	96368147	228	*	218	12.72307	24.8812	21.85957	150	Intron (ENST00000376705/ENSG00000185352, intron 1 of 1)	16	96427229	96427292	64	1	ENSG00000283487	ENST00000635771	miRNA	-59082	100616137	MIR4501	microRNA 4501	ENSG00000185352	ENSG00000185352	HS6ST3	protein_coding	HS6ST3	protein_coding
chr13	97260113	97260422	310	*	176	11.06354	20.57449	17.63707	168	Intron (ENST00000343600/ENSG00000139793, intron 1 of 6)	16	97276204	97357635	81432	1	ENSG00000139793	ENST00000692685	protein_coding	-15782	10150	MBNL2	muscleblind like splicing regulator 2	ENSG00000139793	ENSG00000139793	MBNL2	protein_coding	MBNL2	protein_coding
chr13	97647872	97648073	202	*	163	8.75484	19.25255	16.34502	87	Promoter (2-3kb)	16	97546860	97645153	98294	2	ENSG00000304344	ENST00000802615	lncRNA	-2719	NA	NA	NA	NA	ENSG00000304344		lncRNA		lncRNA
chr13	97658188	97658440	253	*	218	12.72307	24.8812	21.85957	111	Distal Intergenic	16	97546860	97645153	98294	2	ENSG00000304344	ENST00000802615	lncRNA	-13035	NA	NA	NA	NA	ENSG00000304344		lncRNA		lncRNA
chr13	97779646	97779916	271	*	291	15.04319	32.27991	29.13216	166	Distal Intergenic	16	97725172	97730339	5168	2	ENSG00000286544	ENST00000665508	lncRNA	-49307	NA	NA	NA	NA	ENSG00000286544		lncRNA		lncRNA
chr13	97975642	97975826	185	*	190	11.61672	21.99022	19.02395	99	Promoter (<=1kb)	16	97975631	97990170	14540	1	ENSG00000065150	ENST00000475420	protein_coding	11	3843	IPO5	importin 5	NA	ENSG00000065150	IPO5	protein_coding	IPO5	protein_coding
chr13	98476145	98476329	185	*	178	10.89335	20.77623	17.83105	111	Intron (ENST00000376547/ENSG00000102572, intron 3 of 10)	16	98450201	98466561	16361	2	ENSG00000102572	ENST00000376554	protein_coding	-9584	8428	STK24	serine/threonine kinase 24	ENSG00000102572	ENSG00000102572	STK24	protein_coding	STK24	protein_coding
chr13	98481061	98481336	276	*	149	9.95719	17.80743	14.93621	194	Intron (ENST00000376547/ENSG00000102572, intron 3 of 10)	16	98450201	98466561	16361	2	ENSG00000102572	ENST00000376554	protein_coding	-14500	8428	STK24	serine/threonine kinase 24	ENSG00000102572	ENSG00000102572	STK24	protein_coding	STK24	protein_coding
chr13	98495979	98496313	335	*	191	11.41208	22.15204	19.17854	106	Intron (ENST00000376547/ENSG00000102572, intron 2 of 10)	16	98455982	98519267	63286	2	ENSG00000102572	ENST00000444574	protein_coding	22954	8428	STK24	serine/threonine kinase 24	ENSG00000102572	ENSG00000102572	STK24	protein_coding	STK24	protein_coding
chr13	98571724	98571974	251	*	262	14.00573	29.30426	26.20496	160	Intron (ENST00000397517/ENSG00000102572, intron 1 of 9)	16	98505028	98576204	71177	2	ENSG00000102572	ENST00000481288	protein_coding_CDS_not_defined	4230	8428	STK24	serine/threonine kinase 24	ENSG00000102572	ENSG00000102572	STK24	protein_coding	STK24	protein_coding
chr13	98761138	98761407	270	*	354	17.70166	38.72753	35.47359	121	Distal Intergenic	16	98755098	98755865	768	2	ENSG00000309062	ENST00000838174	lncRNA	-5273	NA	NA	NA	NA	ENSG00000309062		lncRNA		lncRNA
chr13	98771561	98771859	299	*	233	13.27625	26.35474	23.30692	113	Distal Intergenic	16	98755098	98755865	768	2	ENSG00000309062	ENST00000838174	lncRNA	-15696	NA	NA	NA	NA	ENSG00000309062		lncRNA		lncRNA
chr13	98807176	98807372	197	*	136	9.40401	16.45836	13.6193	87	Intron (ENST00000376460/ENSG00000088387, intron 51 of 56)	16	98811020	98834640	23621	1	ENSG00000229918	ENST00000439367	lncRNA	-3648	NA	NA	NA	ENSG00000088387	ENSG00000088387	DOCK9	protein_coding	DOCK9	protein_coding
chr13	100395748	100396028	281	*	370	18.25484	40.33909	37.06277	112	Intron (ENST00000376279/ENSG00000175198, intron 19 of 22)	16	100368499	100491817	123319	1	ENSG00000175198	ENST00000413170	protein_coding	27249	5095	PCCA	propionyl-CoA carboxylase subunit alpha	ENSG00000175198	ENSG00000175198	PCCA	protein_coding	PCCA	protein_coding
chr13	100622908	100623101	194	*	176	11.06354	20.57449	17.63707	94	Promoter (1-2kb)	16	100623875	100624429	555	2	ENSG00000237082	ENST00000454311	processed_pseudogene	1328	NA	NA	NA	NA	ENSG00000237082	COX5BP6	processed_pseudogene	COX5BP6	processed_pseudogene
chr13	100737845	100738066	222	*	162	10.51036	19.17987	16.27737	110	Intron (ENST00000457843/ENSG00000233009, intron 1 of 7)	16	100756551	100757059	509	2	ENSG00000214051	ENST00000397387	processed_pseudogene	18993	NA	NA	NA	ENSG00000233009	ENSG00000233009	NALCN-AS1	lncRNA	NALCN-AS1	lncRNA
chr13	100905020	100905276	257	*	178	10.89335	20.77623	17.83105	60	Intron (ENST00000457843/ENSG00000233009, intron 2 of 7)	16	100939290	100941023	1734	2	ENSG00000229599	ENST00000657351	lncRNA	35747	NA	NA	NA	ENSG00000233009	ENSG00000233009	NALCN-AS1	lncRNA	NALCN-AS1	lncRNA
chr13	101613793	101614013	221	*	247	13.82942	27.84597	24.76316	102	Intron (ENST00000376162/ENSG00000198542, intron 6 of 9)	16	101598146	101692944	94799	1	ENSG00000198542	ENST00000474233	retained_intron	15647	9358	ITGBL1	integrin subunit beta like 1	ENSG00000198542	ENSG00000198542	ITGBL1	protein_coding	ITGBL1	protein_coding
chr13	101760417	101760685	269	*	136	9.40401	16.45836	13.6193	177	Intron (ENST00000376131/ENSG00000102466, intron 3 of 4)	16	101778884	101779048	165	2	ENSG00000201155	ENST00000364285	snRNA	18363	100873865	RNU1-24P	RNA, U1 small nuclear 24, pseudogene	ENSG00000102466	ENSG00000102466	FGF14	protein_coding	FGF14	protein_coding
chr13	101916309	101916585	277	*	219	12.44954	24.96054	21.93236	176	Promoter (<=1kb)	16	101710804	101916945	206142	2	ENSG00000102466	ENST00000376143	protein_coding	360	2259	FGF14	fibroblast growth factor 14	NA	ENSG00000102466	FGF14	protein_coding	FGF14	protein_coding
chr13	101921952	101922137	186	*	233	12.96827	26.39167	23.33519	75	Intron (ENST00000376131/ENSG00000102466, intron 1 of 4)	16	101710804	101916945	206142	2	ENSG00000102466	ENST00000376143	protein_coding	-5007	2259	FGF14	fibroblast growth factor 14	ENSG00000102466	ENSG00000102466	FGF14	protein_coding	FGF14	protein_coding
chr13	102322290	102322613	324	*	354	17.70166	38.72753	35.47359	151	Intron (ENST00000376131/ENSG00000102466, intron 1 of 4)	16	102299790	102300272	483	2	ENSG00000279702	ENST00000623311	TEC	-22018	NA	NA	NA	ENSG00000102466	ENSG00000102466	FGF14	protein_coding	FGF14	protein_coding
chr13	102455130	102455392	263	*	247	13.82942	27.84597	24.76316	70	Distal Intergenic	16	102470197	102481678	11482	2	ENSG00000303307	ENST00000793529	lncRNA	26286	NA	NA	NA	NA	ENSG00000303307		lncRNA		lncRNA
chr13	102603932	102604166	235	*	176	11.06354	20.57449	17.63707	135	Promoter (<=1kb)	16	102604794	102624475	19682	1	ENSG00000134900	ENST00000698387	retained_intron	-628	7174	TPP2	tripeptidyl peptidase 2	NA	ENSG00000134900	TPP2	protein_coding	TPP2	protein_coding
chr13	102633653	102633900	248	*	233	13.27625	26.35474	23.30692	149	3' UTR	16	102637248	102679318	42071	1	ENSG00000134900	ENST00000698388	retained_intron	-3348	7174	TPP2	tripeptidyl peptidase 2	NA	ENSG00000134900	TPP2	protein_coding	TPP2	protein_coding
chr13	103977797	103978037	241	*	136	9.40401	16.45836	13.6193	87	Distal Intergenic	16	104012783	104015212	2430	2	ENSG00000304703	ENST00000805697	lncRNA	37175	NA	NA	NA	NA	ENSG00000304703		lncRNA		lncRNA
chr13	106061643	106061990	348	*	277	14.93578	30.87875	27.74632	126	Promoter (1-2kb)	16	105950292	106063836	113545	2	ENSG00000287923	ENST00000670458	lncRNA	1846	NA	NA	NA	NA	ENSG00000287923		lncRNA		lncRNA
chr13	106675193	106675368	176	*	233	13.27625	26.35474	23.30692	106	Promoter (<=1kb)	16	106671109	106676334	5226	2	ENSG00000299266	ENST00000762033	lncRNA	966	NA	NA	NA	NA	ENSG00000299266		lncRNA		lncRNA
chr13	106676803	106677024	222	*	190	11.61672	21.99022	19.02395	152	Promoter (<=1kb)	16	106671109	106676334	5226	2	ENSG00000299266	ENST00000762033	lncRNA	-469	NA	NA	NA	NA	ENSG00000299266		lncRNA		lncRNA
chr13	106788396	106788682	287	*	354	17.70166	38.72753	35.47359	128	Intron (ENST00000842183/ENSG00000309579, intron 2 of 3)	16	106773623	106795997	22375	2	ENSG00000278698	ENST00000842270	lncRNA	7315	105370349	LOC105370349	uncharacterized LOC105370349	ENSG00000309579	ENSG00000309579		lncRNA		lncRNA
chr13	107104069	107104335	267	*	570	24.89296	60.5937	57.06154	153	Distal Intergenic	16	107003238	107059214	55977	2	ENSG00000299637	ENST00000765296	lncRNA	-44855	NA	NA	NA	NA	ENSG00000299637		lncRNA		lncRNA
chr13	107510605	107510869	265	*	435	20.46755	46.91116	43.54719	141	Intron (ENST00000375915/ENSG00000204442, intron 1 of 2)	16	107531171	107531248	78	2	ENSG00000221650	ENST00000408723	miRNA	20379	100302286	MIR1267	microRNA 1267	ENSG00000204442	ENSG00000204442	NALF1	protein_coding	NALF1	protein_coding
chr13	107617780	107618000	221	*	218	12.72307	24.8812	21.85957	108	Intron (ENST00000375915/ENSG00000204442, intron 1 of 2)	16	107531171	107531248	78	2	ENSG00000221650	ENST00000408723	miRNA	-86532	100302286	MIR1267	microRNA 1267	ENSG00000204442	ENSG00000204442	NALF1	protein_coding	NALF1	protein_coding
chr13	107999558	107999844	287	*	262	14.3826	29.35418	26.246	107	Distal Intergenic	16	108024622	108029325	4704	2	ENSG00000303355	ENST00000793848	lncRNA	29481	NA	NA	NA	NA	ENSG00000303355		lncRNA		lncRNA
chr13	108015417	108015679	263	*	233	13.27625	26.35474	23.30692	96	Distal Intergenic	16	108024622	108029325	4704	2	ENSG00000303355	ENST00000793848	lncRNA	13646	NA	NA	NA	NA	ENSG00000303355		lncRNA		lncRNA
chr13	108067564	108067794	231	*	354	17.70166	38.72753	35.47359	96	Distal Intergenic	16	108024622	108029325	4704	2	ENSG00000303355	ENST00000793848	lncRNA	-38239	NA	NA	NA	NA	ENSG00000303355		lncRNA		lncRNA
chr13	108153228	108153423	196	*	165	10.37462	19.42055	16.50492	104	Distal Intergenic	16	108207442	108214782	7341	2	LRG_79	LRG_79t1	LRG_gene	61359	NA	NA	NA	NA	LRG_79	LIG4	LRG_gene	LIG4	LRG_gene
chr13	108308959	108309121	163	*	149	9.95719	17.80743	14.93621	79	Distal Intergenic	16	108303306	108307033	3728	1	ENSG00000102524	ENST00000493765	protein_coding_CDS_not_defined	5653	10673	TNFSF13B	TNF superfamily member 13b	NA	ENSG00000102524	TNFSF13B	protein_coding	TNFSF13B	protein_coding
chr13	108446474	108446802	329	*	136	9.40401	16.45836	13.6193	180	Intron (ENST00000636252/ENSG00000283384, intron 3 of 3)	16	108480226	108481817	1592	1	ENSG00000232087	ENST00000392864	processed_pseudogene	-33424	100419149	HCFC2P1	host cell factor C2 pseudogene 1	ENSG00000283384	ENSG00000283384		lncRNA		lncRNA
chr13	108448534	108448784	251	*	162	10.51036	19.17987	16.27737	140	Downstream (<=300bp)	16	108480226	108481817	1592	1	ENSG00000232087	ENST00000392864	processed_pseudogene	-31442	100419149	HCFC2P1	host cell factor C2 pseudogene 1	NA	ENSG00000232087	HCFC2P1	processed_pseudogene	HCFC2P1	processed_pseudogene
chr13	108835187	108835369	183	*	233	13.27625	26.35474	23.30692	103	Intron (ENST00000251041/ENSG00000041515, intron 9 of 24)	16	108855296	108888477	33182	1	ENSG00000041515	ENST00000482793	protein_coding_CDS_not_defined	-19927	23026	MYO16	myosin XVI	ENSG00000041515	ENSG00000041515	MYO16	protein_coding	MYO16	protein_coding
chr13	109339671	109339973	303	*	462	20.74924	49.6068	46.20909	174	Distal Intergenic	16	109310135	109311773	1639	1	ENSG00000236053	ENST00000432575	lncRNA	29536	NA	NA	NA	NA	ENSG00000236053	LINC01067	lncRNA	LINC01067	lncRNA
chr13	109404613	109404951	339	*	587	25.44614	62.34935	58.79519	204	Distal Intergenic	16	109398079	109400825	2747	2	ENSG00000297783	ENST00000750930	lncRNA	-3788	NA	NA	NA	NA	ENSG00000297783		lncRNA		lncRNA
chr13	109733539	109733833	295	*	354	17.70166	38.72753	35.47359	113	Promoter (1-2kb)	16	109730830	109732157	1328	2	ENSG00000285534	ENST00000804414	lncRNA	-1382	NA	NA	NA	NA	ENSG00000285534		lncRNA		lncRNA
chr13	110117390	110117645	256	*	354	17.70166	38.72753	35.47359	153	Intron (ENST00000670698/ENSG00000275830, intron 1 of 1)	16	110123208	110125235	2028	1	ENSG00000279965	ENST00000771470	lncRNA	-5563	NA	NA	NA	ENSG00000275830	ENSG00000275830	LINC03082	lncRNA	LINC03082	lncRNA
chr13	110319639	110319977	339	*	895	34.85015	93.48442	89.58521	175	Intron (ENST00000360467/ENSG00000134871, intron 3 of 47)	16	110312415	110314146	1732	2	ENSG00000296215	ENST00000737414	lncRNA	-5493	NA	NA	NA	ENSG00000134871	ENSG00000134871	COL4A2	protein_coding	COL4A2	protein_coding
chr13	110384319	110384573	255	*	190	11.61672	21.99022	19.02395	81	Intron (ENST00000360467/ENSG00000134871, intron 4 of 47)	16	110340958	110341029	72	1	ENSG00000276765	ENST00000616690	miRNA	43361	102465872	MIR8073	microRNA 8073	ENSG00000134871	ENSG00000134871	COL4A2	protein_coding	COL4A2	protein_coding
chr13	110460113	110460402	290	*	233	13.27625	26.35474	23.30692	180	Promoter (1-2kb)	16	110462022	110462449	428	1	ENSG00000134871	ENST00000478681	retained_intron	-1620	1284	COL4A2	collagen type IV alpha 2 chain	NA	ENSG00000134871	COL4A2	protein_coding	COL4A2	protein_coding
chr13	110732599	110732862	264	*	570	24.89296	60.5937	57.06154	124	Distal Intergenic	16	110715437	110719476	4040	1	ENSG00000153487	ENST00000464141	protein_coding	17162	3621	ING1	inhibitor of growth family member 1	NA	ENSG00000153487	ING1	protein_coding	ING1	protein_coding
chr13	110736948	110737207	260	*	149	9.95719	17.80743	14.93621	172	Distal Intergenic	16	110756856	110757724	869	2	ENSG00000298451	ENST00000755570	lncRNA	20517	NA	NA	NA	NA	ENSG00000298451		lncRNA		lncRNA
chr13	111037074	111037351	278	*	292	15.48896	32.41908	29.26202	163	Promoter (<=1kb)	16	111037624	111088336	50713	1	ENSG00000296735	ENST00000741465	lncRNA	-273	NA	NA	NA	NA	ENSG00000296735		lncRNA		lncRNA
chr13	111076320	111076833	514	*	519	23.23343	55.38484	51.91394	156	Intron (ENST00000741465/ENSG00000296735, intron 2 of 2)	16	111067345	111088341	20997	1	ENSG00000296735	ENST00000741467	lncRNA	8975	NA	NA	NA	ENSG00000296735	ENSG00000296735		lncRNA		lncRNA
chr13	111081184	111081367	184	*	204	12.16989	23.42609	20.432	88	Intron (ENST00000741465/ENSG00000296735, intron 2 of 2)	16	111067345	111088341	20997	1	ENSG00000296735	ENST00000741467	lncRNA	13839	NA	NA	NA	ENSG00000296735	ENSG00000296735		lncRNA		lncRNA
chr13	111090274	111090433	160	*	204	12.16989	23.42609	20.432	66	Exon (ENST00000758003/ENSG00000298786, exon 3 of 3)	16	111089149	111095721	6573	2	ENSG00000298786	ENST00000758002	lncRNA	5288	NA	NA	NA	ENSG00000298786	ENSG00000298786		lncRNA		lncRNA
chr13	111140349	111140635	287	*	162	10.51036	19.17987	16.27737	98	Intron (ENST00000317133/ENSG00000102606, intron 1 of 18)	16	111144305	111144733	429	2	ENSG00000227352	ENST00000435037	lncRNA	4098	NA	NA	NA	ENSG00000102606	ENSG00000102606	ARHGEF7	protein_coding	ARHGEF7	protein_coding
chr13	111430706	111430897	192	*	190	11.61672	21.99022	19.02395	108	Distal Intergenic	16	111320642	111344248	23607	1	ENSG00000153495	ENST00000283547	protein_coding	110064	121793	TEX29	testis expressed 29	NA	ENSG00000153495	TEX29	protein_coding	TEX29	protein_coding
chr13	111447707	111448010	304	*	204	12.16989	23.42609	20.432	118	Distal Intergenic	16	111548204	111549560	1357	2	ENSG00000303562	ENST00000795631	lncRNA	101550	NA	NA	NA	NA	ENSG00000303562		lncRNA		lncRNA
chr13	111466283	111466433	151	*	136	9.40401	16.45836	13.6193	88	Distal Intergenic	16	111548204	111549560	1357	2	ENSG00000303562	ENST00000795631	lncRNA	83127	NA	NA	NA	NA	ENSG00000303562		lncRNA		lncRNA
chr13	112096376	112096654	279	*	360	14.35793	39.30318	36.04613	113	Promoter (<=1kb)	16	112096616	112108015	11400	1	ENSG00000224243	ENST00000732632	lncRNA	0	100505996	SOX1-OT	SOX1 overlapping transcript	NA	ENSG00000224243	SOX1-OT	lncRNA	SOX1-OT	lncRNA
chr13	112116959	112117286	328	*	751	29.56766	78.85926	75.11761	144	Distal Intergenic	16	112107118	112107981	864	1	ENSG00000224243	ENST00000653135	lncRNA	9841	100505996	SOX1-OT	SOX1 overlapping transcript	NA	ENSG00000224243	SOX1-OT	lncRNA	SOX1-OT	lncRNA
chr13	112572508	112572774	267	*	247	13.82942	27.84597	24.76316	82	Intron (ENST00000261965/ENSG00000126216, intron 1 of 21)	16	112558196	112587346	29151	2	ENSG00000126216	ENST00000483532	protein_coding_CDS_not_defined	14572	10426	TUBGCP3	tubulin gamma complex component 3	ENSG00000126216	ENSG00000126216	TUBGCP3	protein_coding	TUBGCP3	protein_coding
chr13	112577655	112578055	401	*	1106	40.9351	114.72756	110.61519	113	Intron (ENST00000261965/ENSG00000126216, intron 1 of 21)	16	112558196	112587346	29151	2	ENSG00000126216	ENST00000483532	protein_coding_CDS_not_defined	9291	10426	TUBGCP3	tubulin gamma complex component 3	ENSG00000126216	ENSG00000126216	TUBGCP3	protein_coding	TUBGCP3	protein_coding
chr13	112672184	112672347	164	*	162	10.51036	19.17987	16.27737	115	Intron (ENST00000623100/ENSG00000197595, intron 1 of 2)	16	112674985	112678860	3876	2	ENSG00000309697	ENST00000843113	lncRNA	6513	NA	NA	NA	ENSG00000197595	ENSG00000197595	ATP11AUN	lncRNA	ATP11AUN	lncRNA
chr13	112708978	112709328	351	*	468	21.5739	50.26794	46.86164	232	Intron (ENST00000375630/ENSG00000068650, intron 1 of 28)	16	112703287	112810699	107413	1	ENSG00000068650	ENST00000466946	protein_coding_CDS_not_defined	5691	23250	ATP11A	ATPase phospholipid transporting 11A	ENSG00000068650	ENSG00000068650	ATP11A	protein_coding	ATP11A	protein_coding
chr13	112799394	112799649	256	*	218	12.72307	24.8812	21.85957	144	Intron (ENST00000375630/ENSG00000068650, intron 2 of 28)	16	112811566	112812158	593	1	ENSG00000277545	ENST00000615844	lncRNA	-11917	NA	NA	NA	ENSG00000068650	ENSG00000068650	ATP11A	protein_coding	ATP11A	protein_coding
chr13	112840113	112840387	275	*	218	12.72307	24.8812	21.85957	111	Promoter (1-2kb)	16	112842309	112886113	43805	1	ENSG00000068650	ENST00000471555	nonsense_mediated_decay	-1922	23250	ATP11A	ATPase phospholipid transporting 11A	NA	ENSG00000068650	ATP11A	protein_coding	ATP11A	protein_coding
chr13	112997316	112997584	269	*	176	11.06354	20.57449	17.63707	88	Intron (ENST00000375608/ENSG00000126217, intron 2 of 29)	16	113001270	113064311	63042	1	ENSG00000126217	ENST00000409954	protein_coding	-3686	23263	MCF2L	MCF.2 cell line derived transforming sequence like	ENSG00000126217	ENSG00000126217	MCF2L	protein_coding	MCF2L	protein_coding
chr13	113095711	113095961	251	*	233	13.27625	26.35474	23.30692	103	Promoter (<=1kb)	16	113095222	113098546	3325	1	ENSG00000126217	ENST00000488765	retained_intron	489	23263	MCF2L	MCF.2 cell line derived transforming sequence like	NA	ENSG00000126217	MCF2L	protein_coding	MCF2L	protein_coding
chr13	113179435	113179734	300	*	276	14.52446	30.78448	27.66079	106	Promoter (<=1kb)	16	113177613	113178478	866	2	ENSG00000126226	ENST00000462653	protein_coding_CDS_not_defined	-957	55795	PCID2	PCI domain containing 2	NA	ENSG00000126226	PCID2	protein_coding	PCID2	protein_coding
chr13	113375085	113375915	831	*	176	11.06354	20.57449	17.63707	180	Distal Intergenic	16	113376346	113379091	2746	2	ENSG00000296210	ENST00000737354	lncRNA	3176	NA	NA	NA	NA	ENSG00000296210		lncRNA		lncRNA
chr13	113417145	113417455	311	*	321	16.08066	35.31436	32.11623	94	Intron (ENST00000612156/ENSG00000153531, intron 7 of 7)	16	113399611	113410975	11365	2	ENSG00000153531	ENST00000682618	protein_coding	-6170	113622	ADPRHL1	ADP-ribosylhydrolase like 1	ENSG00000153531	ENSG00000153531	ADPRHL1	protein_coding	ADPRHL1	protein_coding
chr13	113468249	113468526	278	*	277	14.93578	30.87875	27.74632	116	Promoter (<=1kb)	16	113468696	113476137	7442	1	ENSG00000233613	ENST00000414992	lncRNA	-170	NA	NA	NA	NA	ENSG00000233613	DCUN1D2-AS	lncRNA	DCUN1D2-AS	lncRNA
chr13	113471535	113471686	152	*	136	9.40401	16.45836	13.6193	44	Promoter (2-3kb)	16	113468696	113476137	7442	1	ENSG00000233613	ENST00000414992	lncRNA	2839	NA	NA	NA	NA	ENSG00000233613	DCUN1D2-AS	lncRNA	DCUN1D2-AS	lncRNA
chr13	113540845	113541110	266	*	553	24.33979	58.84759	55.33576	128	Intron (ENST00000375391/ENSG00000150403, intron 7 of 7)	16	113545755	113549915	4161	1	ENSG00000150403	ENST00000460039	protein_coding_CDS_not_defined	-4645	55002	SLC9D1	solute carrier family 9 member D1	ENSG00000150403	ENSG00000150403	TMCO3	protein_coding	TMCO3	protein_coding
chr13	113805894	113806159	266	*	130	7.70426	15.91376	13.09164	158	Promoter (2-3kb)	16	113803050	113811953	8904	1	ENSG00000184497	ENST00000467169	protein_coding_CDS_not_defined	2844	348013	TMEM255B	transmembrane protein 255B	NA	ENSG00000184497	TMEM255B	protein_coding	TMEM255B	protein_coding
chr13	113954361	113954523	163	*	136	9.40401	16.45836	13.6193	36	3' UTR	16	113956549	113970409	13861	2	ENSG00000283199	ENST00000637024	protein_coding_CDS_not_defined	15886	100507747	C13orf46	chromosome 13 open reading frame 46	NA	ENSG00000283199	C13orf46	protein_coding	C13orf46	protein_coding
chr13	113984042	113984219	178	*	149	9.95719	17.80743	14.93621	78	Intron (ENST00000334062/ENSG00000185989, intron 22 of 23)	16	113974129	113975252	1124	1	ENSG00000294713	ENST00000725395	lncRNA	9913	NA	NA	NA	ENSG00000185989	ENSG00000185989	RASA3	protein_coding	RASA3	protein_coding
chr13	113986028	113986217	190	*	190	11.61672	21.99022	19.02395	90	Intron (ENST00000334062/ENSG00000185989, intron 22 of 23)	16	113974129	113975252	1124	1	ENSG00000294713	ENST00000725395	lncRNA	11899	NA	NA	NA	ENSG00000185989	ENSG00000185989	RASA3	protein_coding	RASA3	protein_coding
chr13	114002076	114002268	193	*	136	9.40401	16.45836	13.6193	97	Intron (ENST00000334062/ENSG00000185989, intron 18 of 23)	16	113974129	113975252	1124	1	ENSG00000294713	ENST00000725395	lncRNA	27947	NA	NA	NA	ENSG00000185989	ENSG00000185989	RASA3	protein_coding	RASA3	protein_coding
chr13	114012190	114013183	994	*	990	37.61604	103.04568	99.05192	544	Exon (ENST00000334062/ENSG00000185989, exon 15 of 24)	16	114021409	114036193	14785	2	ENSG00000185989	ENST00000542651	protein_coding_CDS_not_defined	23010	22821	RASA3	RAS p21 protein activator 3	ENSG00000185989	ENSG00000185989	RASA3	protein_coding	RASA3	protein_coding
chr13	114149983	114150249	267	*	587	25.44614	62.34935	58.79519	174	Distal Intergenic	16	114145198	114146771	1574	2	ENSG00000303125	ENST00000791985	lncRNA	-3212	NA	NA	NA	NA	ENSG00000303125		lncRNA		lncRNA
chr13	114213333	114213478	146	*	126	8.81843	15.4845	12.66828	68	Promoter (2-3kb)	16	114175485	114215835	40351	2	ENSG00000283347	ENST00000637433	lncRNA	2357	NA	NA	NA	NA	ENSG00000283347		lncRNA		lncRNA
chr14	16098860	16099042	183	*	138	5.47378	16.6695	13.82833	79	Distal Intergenic	17	16057472	16057622	151	1	ENSG00000283274	ENST00000636054	rRNA	41388	110467518	RNA5-8SP	RNA, 5.8S ribosomal pseudogene	NA	ENSG00000283274	5_8S_rRNA	rRNA	5_8S_rRNA	rRNA
chr14	16104190	16104645	456	*	129	4.28106	15.78663	12.96891	308	Distal Intergenic	17	16057472	16057622	151	1	ENSG00000283274	ENST00000636054	rRNA	46718	110467518	RNA5-8SP	RNA, 5.8S ribosomal pseudogene	NA	ENSG00000283274	5_8S_rRNA	rRNA	5_8S_rRNA	rRNA
chr14	18360794	18360959	166	*	149	9.95719	17.80743	14.93621	68	Distal Intergenic	17	18343038	18343144	107	1	ENSG00000206906	ENST00000384179	snRNA	17756	106481324	RNU6-458P	RNA, U6 small nuclear 458, pseudogene	NA	ENSG00000206906	RNU6-458P	snRNA	RNU6-458P	snRNA
chr14	18420439	18420659	221	*	169	10.65038	19.88029	16.96201	149	Promoter (1-2kb)	17	18418775	18419273	499	1	ENSG00000257356	ENST00000549284	processed_pseudogene	1664	100129777	BNIP3P6	BCL2 interacting protein 3 pseudogene 6	NA	ENSG00000257356	BNIP3P6	processed_pseudogene	BNIP3P6	processed_pseudogene
chr14	18626622	18626838	217	*	239	10.25239	27.04342	23.98346	92	Promoter (<=1kb)	17	18623852	18626787	2936	2	ENSG00000258233	ENST00000548856	processed_pseudogene	0	NA	NA	NA	NA	ENSG00000258233	ARHGAP42P5	processed_pseudogene	ARHGAP42P5	processed_pseudogene
chr14	18670030	18670483	454	*	1161	31.13231	120.28541	116.121	240	Promoter (2-3kb)	17	18667249	18667370	122	1	ENSG00000257558	ENST00000546909	transcribed_processed_pseudogene	2781	NA	NA	NA	NA	ENSG00000257558		transcribed_processed_pseudogene		transcribed_processed_pseudogene
chr14	18868603	18869025	423	*	912	24.02208	95.15144	91.24557	189	Distal Intergenic	17	18880797	18887618	6822	1	ENSG00000304510	ENST00000804066	lncRNA	-11772	NA	NA	NA	NA	ENSG00000304510		lncRNA		lncRNA
chr14	18915173	18915354	182	*	163	7.66517	19.22074	16.31595	83	Promoter (1-2kb)	17	18914092	18916544	2453	2	ENSG00000291204	ENST00000552968	lncRNA	1190	NA	NA	NA	NA	ENSG00000291204		lncRNA		lncRNA
chr14	18920910	18921276	367	*	1006	25.39315	104.69169	100.6853	134	Promoter (<=1kb)	17	18921681	18939466	17786	1	ENSG00000257891	ENST00000717689	lncRNA	-405	NA	NA	NA	NA	ENSG00000257891		lncRNA		lncRNA
chr14	19067281	19067552	272	*	332	10.40091	36.4566	33.24673	132	Intron (ENST00000547220/ENSG00000293329, intron 2 of 6)	17	19062662	19101323	38662	1	ENSG00000293329	ENST00000834411	lncRNA	4619	503638	DUXAP9	double homeobox A pseudogene 9	ENSG00000293329	ENSG00000293329	DUXAP9	lncRNA	DUXAP9	lncRNA
chr14	19096871	19097094	224	*	328	11.62992	36.04475	32.83593	100	Promoter (<=1kb)	17	19096033	19131213	35181	1	ENSG00000293329	ENST00000834428	lncRNA	838	503638	DUXAP9	double homeobox A pseudogene 9	NA	ENSG00000293329	DUXAP9	lncRNA	DUXAP9	lncRNA
chr14	19098240	19098613	374	*	1597	35.39893	164.36067	159.74979	200	Promoter (<=1kb)	17	19082696	19098573	15878	2	ENSG00000308525	ENST00000834788	lncRNA	0	NA	NA	NA	NA	ENSG00000308525		lncRNA		lncRNA
chr14	19174837	19174993	157	*	136	7.03261	16.52826	13.68906	72	Promoter (<=1kb)	17	19127736	19175530	47795	2	ENSG00000277128	ENST00000610763	lncRNA	537	NA	NA	NA	NA	ENSG00000277128		lncRNA		lncRNA
chr14	19184241	19184390	150	*	177	7.21696	20.67018	17.73244	62	Intron (ENST00000766718/ENSG00000299837, intron 1 of 1)	17	19180291	19181269	979	1	ENSG00000196143	ENST00000359695	unprocessed_pseudogene	3950	440159	OR11H13P	olfactory receptor family 11 subfamily H member 13 pseudogene	ENSG00000299837	ENSG00000299837		lncRNA		lncRNA
chr14	19206845	19207146	302	*	347	14.00774	37.95838	34.72353	138	Distal Intergenic	17	19210822	19211621	800	1	ENSG00000295154	ENST00000728301	lncRNA	-3676	NA	NA	NA	NA	ENSG00000295154		lncRNA		lncRNA
chr14	19301407	19301779	373	*	841	21.5265	87.99701	84.15717	210	Promoter (<=1kb)	17	19301538	19317893	16356	1	ENSG00000291205	ENST00000444357	lncRNA	0	101101776	BMS1P17	BMS1 pseudogene 17	NA	ENSG00000291205		lncRNA		lncRNA
chr14	19302942	19303140	199	*	316	11.98106	34.79893	31.61324	113	Promoter (1-2kb)	17	19301684	19316914	15231	1	ENSG00000291205	ENST00000748331	lncRNA	1258	101101776	BMS1P17	BMS1 pseudogene 17	NA	ENSG00000291205		lncRNA		lncRNA
chr14	19332536	19332810	275	*	396	13.33004	42.97628	39.67064	73	Promoter (<=1kb)	17	19269018	19332003	62986	2	ENSG00000292986	ENST00000748097	lncRNA	-533	503639	DUXAP10	double homeobox A pseudogene 10	NA	ENSG00000292986	DUXAP10	lncRNA	DUXAP10	lncRNA
chr14	19480657	19481043	387	*	1004	24.37941	104.42618	100.42469	234	Promoter (1-2kb)	17	19482113	19489793	7681	1	ENSG00000293168	ENST00000832880	lncRNA	-1070	NA	NA	NA	NA	ENSG00000293168		lncRNA		lncRNA
chr14	19486597	19486906	310	*	173	7.92949	20.25471	17.33324	98	Promoter (1-2kb)	17	19485410	19487712	2303	1	ENSG00000293168	ENST00000552070	lncRNA	1187	NA	NA	NA	NA	ENSG00000293168		lncRNA		lncRNA
chr14	19650479	19650896	418	*	736	20.30636	77.40281	73.67814	218	Promoter (2-3kb)	17	19653623	19653742	120	2	ENSG00000258324	ENST00000550183	processed_pseudogene	2846	NA	NA	NA	NA	ENSG00000258324		processed_pseudogene		processed_pseudogene
chr14	19680496	19680677	182	*	137	7.55001	16.58227	13.74182	103	Promoter (<=1kb)	17	19681026	19684378	3353	1	ENSG00000257395	ENST00000805739	lncRNA	-349	NA	NA	NA	NA	ENSG00000257395		lncRNA		lncRNA
chr14	19688252	19688400	149	*	183	8.98777	21.25936	18.31199	76	Promoter (<=1kb)	17	19688261	19691194	2934	1	ENSG00000258080	ENST00000549782	processed_pseudogene	0	NA	NA	NA	NA	ENSG00000258080	ARHGAP42P4	processed_pseudogene	ARHGAP42P4	processed_pseudogene
chr14	19709807	19709958	152	*	267	11.10335	29.89252	26.78238	94	Distal Intergenic	17	19712936	19713883	948	2	ENSG00000258453	ENST00000556246	protein_coding	3925	79334	OR11H2	olfactory receptor family 11 subfamily H member 2	NA	ENSG00000258453	OR11H2	protein_coding	OR11H2	protein_coding
chr14	19753595	19753889	295	*	233	13.27625	26.35474	23.30692	183	Intron (ENST00000557414/ENSG00000176294, intron 2 of 4)	17	19759868	19760774	907	1	ENSG00000176312	ENST00000556269	unprocessed_pseudogene	-5979	161271	OR4H12P	olfactory receptor family 4 subfamily H member 12 pseudogene	ENSG00000176294	ENSG00000176294	OR4N2	protein_coding	OR4N2	protein_coding
chr14	19813196	19813362	167	*	136	9.40401	16.45836	13.6193	72	Intron (ENST00000557414/ENSG00000176294, intron 3 of 4)	17	19821935	19830253	8319	1	ENSG00000176294	ENST00000641240	protein_coding	-8573	390429	OR4N2	olfactory receptor family 4 subfamily N member 2	ENSG00000176294	ENSG00000176294	OR4N2	protein_coding	OR4N2	protein_coding
chr14	19908443	19908727	285	*	323	16.59531	35.54486	32.33751	152	Promoter (<=1kb)	17	19908096	19908649	554	2	ENSG00000259016	ENST00000554965	processed_pseudogene	0	100421751	LOC100421751	ATPase Na+/K+ transporting subunit beta 3 pseudogene	NA	ENSG00000259016		processed_pseudogene		processed_pseudogene
chr14	20063373	20063525	153	*	139	9.33716	16.77356	13.92397	96	Distal Intergenic	17	20060045	20060983	939	1	ENSG00000176246	ENST00000315683	protein_coding	3328	122742	OR4L1	olfactory receptor family 4 subfamily L member 1	NA	ENSG00000176246	OR4L1	protein_coding	OR4L1	protein_coding
chr14	20215523	20215742	220	*	162	10.51036	19.17987	16.27737	178	Distal Intergenic	17	20209273	20210198	926	1	ENSG00000258625	ENST00000554039	transcribed_unprocessed_pseudogene	6250	390440	OR11H5P	olfactory receptor family 11 subfamily H member 5 pseudogene	NA	ENSG00000258625	OR11H5P	transcribed_unprocessed_pseudogene	OR11H5P	transcribed_unprocessed_pseudogene
chr14	20227732	20227973	242	*	351	17.11812	38.4039	35.15932	89	Promoter (1-2kb)	17	20229402	20230346	945	1	ENSG00000258806	ENST00000553765	protein_coding_LoF	-1429	390441	OR11H7	olfactory receptor family 11 subfamily H member 7 (gene/pseudogene)	NA	ENSG00000258806	OR11H7	protein_coding	OR11H7	protein_coding
chr14	20276540	20276720	181	*	262	14.00573	29.30426	26.20496	86	Intron (ENST00000556592/ENSG00000136319, intron 1 of 4)	17	20256558	20287740	31183	2	ENSG00000136319	ENST00000556592	protein_coding_CDS_not_defined	11020	91875	TTC5	tetratricopeptide repeat domain 5	ENSG00000136319	ENSG00000136319	TTC5	protein_coding	TTC5	protein_coding
chr14	20375590	20375843	254	*	190	11.61672	21.99022	19.02395	137	Promoter (2-3kb)	17	20373784	20378044	4261	2	ENSG00000129566	ENST00000471684	nonsense_mediated_decay	2201	7011	TEP1	telomerase associated protein 1	NA	ENSG00000129566	TEP1	protein_coding	TEP1	protein_coding
chr14	20378562	20378832	271	*	250	12.94236	28.13084	25.04628	102	Promoter (<=1kb)	17	20373507	20378209	4703	2	ENSG00000129566	ENST00000556488	nonsense_mediated_decay	-353	7011	TEP1	telomerase associated protein 1	NA	ENSG00000129566	TEP1	protein_coding	TEP1	protein_coding
chr14	20423601	20423744	144	*	139	9.33716	16.77356	13.92397	31	Distal Intergenic	17	20427441	20443822	16382	1	ENSG00000291038	ENST00000800199	lncRNA	-3697	NA	NA	NA	NA	ENSG00000291038		lncRNA		lncRNA
chr14	20425091	20425350	260	*	306	15.56193	33.79003	30.61797	152	Promoter (2-3kb)	17	20427441	20443822	16382	1	ENSG00000291038	ENST00000800199	lncRNA	-2091	NA	NA	NA	NA	ENSG00000291038		lncRNA		lncRNA
chr14	20672735	20672971	237	*	292	15.48896	32.41908	29.26202	73	Distal Intergenic	17	20679411	20679512	102	1	ENSG00000199461	ENST00000362591	misc_RNA	-6440	NA	NA	NA	NA	ENSG00000199461	Y_RNA	misc_RNA	Y_RNA	misc_RNA
chr14	20766726	20767100	375	*	715	28.5302	75.28983	71.58697	160	Promoter (1-2kb)	17	20768404	20770948	2545	1	ENSG00000181552	ENST00000326783	protein_coding	-1304	64184	EDDM3B	epididymal protein 3B	NA	ENSG00000181552	EDDM3B	protein_coding	EDDM3B	protein_coding
chr14	20813026	20813540	515	*	1043	37.86735	108.42422	104.37786	238	Distal Intergenic	17	20801346	20802855	1510	2	ENSG00000129538	ENST00000340900	protein_coding	-10171	6035	RNASE1	ribonuclease A family member 1, pancreatic	NA	ENSG00000129538	RNASE1	protein_coding	RNASE1	protein_coding
chr14	20820680	20820808	129	*	136	9.40401	16.45836	13.6193	72	Distal Intergenic	17	20825213	20828090	2878	2	ENSG00000303804	ENST00000797273	lncRNA	7282	NA	NA	NA	NA	ENSG00000303804		lncRNA		lncRNA
chr14	21020458	21020847	390	*	1062	38.38609	110.32608	106.26084	221	Promoter (<=1kb)	17	21016772	21020669	3898	2	ENSG00000165795	ENST00000556716	retained_intron	0	57447	NDRG2	NDRG family member 2	NA	ENSG00000165795	NDRG2	protein_coding	NDRG2	protein_coding
chr14	21035048	21035410	363	*	163	10.2464	19.20756	16.30349	165	Promoter (<=1kb)	17	21032818	21034807	1990	2	ENSG00000206150	ENST00000382951	protein_coding	-241	440163	RNASE13	ribonuclease A family member 13 (inactive)	NA	ENSG00000206150	RNASE13	protein_coding	RNASE13	protein_coding
chr14	21041684	21041959	276	*	276	14.52446	30.78448	27.66079	105	Promoter (<=1kb)	17	21042316	21044234	1919	1	ENSG00000165799	ENST00000481538	nonsense_mediated_decay	-357	84659	RNASE7	ribonuclease A family member 7	NA	ENSG00000165799	RNASE7	protein_coding	RNASE7	protein_coding
chr14	21044495	21044675	181	*	190	11.61672	21.99022	19.02395	106	Promoter (2-3kb)	17	21042362	21044233	1872	1	ENSG00000165799	ENST00000298690	protein_coding	2133	84659	RNASE7	ribonuclease A family member 7	NA	ENSG00000165799	RNASE7	protein_coding	RNASE7	protein_coding
chr14	21082755	21083071	317	*	622	26.55249	65.88846	62.2942	146	Promoter (1-2kb)	17	21080897	21089545	8649	1	ENSG00000165801	ENST00000554514	retained_intron	1858	55701	ARHGEF40	Rho guanine nucleotide exchange factor 40	NA	ENSG00000165801	ARHGEF40	protein_coding	ARHGEF40	protein_coding
chr14	21099463	21099591	129	*	178	10.89335	20.77623	17.83105	64	Promoter (<=1kb)	17	21090084	21099014	8931	2	ENSG00000165804	ENST00000421093	protein_coding	-449	51222	ZNF219	zinc finger protein 219	NA	ENSG00000165804	ZNF219	protein_coding	ZNF219	protein_coding
chr14	21264504	21264913	410	*	1145	42.04145	118.66901	114.51688	191	Promoter (<=1kb)	17	21210556	21265516	54961	2	ENSG00000092199	ENST00000430246	protein_coding	603	3183	HNRNPC	heterogeneous nuclear ribonucleoprotein C	NA	ENSG00000092199	HNRNPC	protein_coding	HNRNPC	protein_coding
chr14	21406404	21406669	266	*	276	14.52446	30.78448	27.66079	176	Intron (ENST00000430710/ENSG00000100888, intron 14 of 37)	17	21385601	21409890	24290	2	ENSG00000100888	ENST00000555935	protein_coding	3221	57680	CHD8	chromodomain helicase DNA binding protein 8	ENSG00000100888	ENSG00000100888	CHD8	protein_coding	CHD8	protein_coding
chr14	21476461	21476748	288	*	544	23.34289	57.93683	54.43589	146	Promoter (<=1kb)	17	21476597	21488850	12254	1	ENSG00000092203	ENST00000416256	protein_coding	0	9878	TOX4	TOX high mobility group box family member 4	NA	ENSG00000092203	TOX4	protein_coding	TOX4	protein_coding
chr14	21737907	21738196	290	*	454	18.94936	48.86778	45.48142	146	Promoter (1-2kb)	17	21736152	21736982	831	1	ENSG00000211778	ENST00000390426	TR_V_gene	1755	28689	TRAV4	T cell receptor alpha variable 4	NA	ENSG00000211778	TRAV4	TR_V_gene	TRAV4	TR_V_gene
chr14	21771189	21771526	338	*	587	25.44614	62.34935	58.79519	170	Promoter (2-3kb)	17	21768489	21769080	592	1	ENSG00000211780	ENST00000390428	TR_V_gene	2700	6956	TRAV6	T cell receptor alpha variable 6	NA	ENSG00000211780	TRAV6	TR_V_gene	TRAV6	TR_V_gene
chr14	21891001	21891303	303	*	295	12.60697	32.68895	29.52845	165	Distal Intergenic	17	21894433	21895030	598	1	ENSG00000211790	ENST00000390438	TR_V_gene	-3130	28682	TRAV8-4	T cell receptor alpha variable 8-4	NA	ENSG00000211790	TRAV8-4	TR_V_gene	TRAV8-4	TR_V_gene
chr14	22458038	22458234	197	*	190	11.61672	21.99022	19.02395	95	Promoter (<=1kb)	17	22459098	22459156	59	1	ENSG00000211828	ENST00000390476	TR_J_gene	-864	28520	TRDJ3	T cell receptor delta joining 3	NA	ENSG00000211828	TRDJ3	TR_J_gene	TRDJ3	TR_J_gene
chr14	22516937	22517143	207	*	191	11.41208	22.15204	19.17854	145	Promoter (<=1kb)	17	22516273	22516331	59	1	ENSG00000211862	ENST00000390510	TR_J_gene	664	28728	TRAJ27	T cell receptor alpha joining 27	NA	ENSG00000211862	TRAJ27	TR_J_gene	TRAJ27	TR_J_gene
chr14	22555659	22555917	259	*	589	24.59137	62.52632	58.97095	84	Promoter (<=1kb)	17	22556569	22557254	686	1	ENSG00000259003	ENST00000807854	lncRNA	-652	NA	NA	NA	NA	ENSG00000259003		lncRNA		lncRNA
chr14	22598407	22598585	179	*	189	11.27104	21.9168	18.96091	94	Promoter (<=1kb)	17	22598304	22611074	12771	1	ENSG00000100439	ENST00000418446	nonsense_mediated_decay	103	63874	ABHD4	abhydrolase domain containing 4, N-acyl phospholipase B	NA	ENSG00000100439	ABHD4	protein_coding	ABHD4	protein_coding
chr14	22685784	22686017	234	*	276	14.50213	30.74687	27.62902	89	Intron (ENST00000807456/ENSG00000258458, intron 8 of 8)	17	22694098	22694535	438	2	ENSG00000242061	ENST00000490836	processed_pseudogene	8518	326297	RPL26P2	ribosomal protein L26 pseudogene 2	ENSG00000258458	ENSG00000258458	OXA1L-DT	lncRNA	OXA1L-DT	lncRNA
chr14	22919052	22919347	296	*	349	16.17795	38.20423	34.96574	193	Promoter (<=1kb)	17	22900766	22919182	18417	2	ENSG00000100461	ENST00000399922	protein_coding	0	55147	RBM23	RNA binding motif protein 23	NA	ENSG00000100461	RBM23	protein_coding	RBM23	protein_coding
chr14	22932708	22933014	307	*	596	25.45856	63.1827	59.62037	189	Intron (ENST00000548322/ENSG00000257285, intron 1 of 2)	17	22929645	22956436	26792	1	ENSG00000257285	ENST00000548322	lncRNA	3063	101926933	PRMT5-DT	PRMT5 divergent transcript	ENSG00000257285	ENSG00000257285	PRMT5-DT	lncRNA	PRMT5-DT	lncRNA
chr14	23056097	23056367	271	*	370	18.25484	40.33909	37.06277	87	Promoter (<=1kb)	17	23047660	23055826	8167	2	ENSG00000139880	ENST00000554034	protein_coding	-271	64403	CDH24	cadherin 24	NA	ENSG00000139880	CDH24	protein_coding	CDH24	protein_coding
chr14	23537895	23538120	226	*	190	11.61672	21.99022	19.02395	175	5' UTR	17	23530682	23532367	1686	1	ENSG00000273618	ENST00000622438	lncRNA	7213	NA	NA	NA	NA	ENSG00000273618		lncRNA		lncRNA
chr14	23647880	23648010	131	*	137	9.22176	16.58281	13.74182	85	Distal Intergenic	17	23643045	23645639	2595	1	ENSG00000100867	ENST00000556550	retained_intron	4835	10202	DHRS2	dehydrogenase/reductase 2	NA	ENSG00000100867	DHRS2	protein_coding	DHRS2	protein_coding
chr14	23693566	23693866	301	*	511	22.30543	54.57465	51.11546	113	Promoter (<=1kb)	17	23691706	23694784	3079	2	ENSG00000304296	ENST00000801832	lncRNA	918	NA	NA	NA	NA	ENSG00000304296		lncRNA		lncRNA
chr14	23715757	23715970	214	*	205	11.93081	23.54708	20.54572	89	Intron (ENST00000658193/ENSG00000258464, intron 1 of 4)	17	23726186	23730483	4298	1	ENSG00000299131	ENST00000760595	lncRNA	-10216	NA	NA	NA	ENSG00000258464	ENSG00000258464		lncRNA		lncRNA
chr14	23817361	23817488	128	*	138	8.46522	16.7412	13.8997	85	Exon (ENST00000556165/ENSG00000258887, exon 4 of 4)	17	23817281	23827396	10116	2	ENSG00000258887	ENST00000556165	unprocessed_pseudogene	9908	NA	NA	NA	ENSG00000258887	ENSG00000258887		unprocessed_pseudogene		unprocessed_pseudogene
chr14	24163889	24164176	288	*	153	7.40086	18.20139	15.31597	188	Promoter (<=1kb)	17	24164069	24166565	2497	1	ENSG00000213928	ENST00000699179	nonsense_mediated_decay	0	10379	IRF9	interferon regulatory factor 9	NA	ENSG00000213928	IRF9	protein_coding	IRF9	protein_coding
chr14	24187183	24187569	387	*	367	17.63685	39.96828	36.70064	175	Promoter (<=1kb)	17	24187491	24188069	579	2	ENSG00000196497	ENST00000559635	retained_intron	500	79711	IPO4	importin 4	NA	ENSG00000196497	IPO4	protein_coding	IPO4	protein_coding
chr14	24249487	24249637	151	*	139	9.33716	16.77356	13.92397	33	Exon (ENST00000206765/ENSG00000092295, exon 15 of 15)	17	24254123	24255056	934	2	ENSG00000092295	ENST00000559669	protein_coding	5419	7051	TGM1	transglutaminase 1	ENSG00000092295	ENSG00000092295	TGM1	protein_coding	TGM1	protein_coding
chr14	24286536	24286678	143	*	129	8.74775	15.80257	12.98357	96	Intron (ENST00000669726/ENSG00000288044, intron 1 of 1)	17	24290598	24291125	528	2	ENSG00000157379	ENST00000559084	retained_intron	4447	115817	DHRS1	dehydrogenase/reductase 1	ENSG00000288044	ENSG00000288044		lncRNA		lncRNA
chr14	24290956	24291237	282	*	136	9.40401	16.45836	13.6193	107	Promoter (<=1kb)	17	24290598	24291125	528	2	ENSG00000157379	ENST00000559084	retained_intron	0	115817	DHRS1	dehydrogenase/reductase 1	NA	ENSG00000157379	DHRS1	protein_coding	DHRS1	protein_coding
chr14	24337465	24337701	237	*	133	6.87222	16.20862	13.38328	111	Promoter (<=1kb)	17	24336676	24337402	727	2	ENSG00000129465	ENST00000554569	protein_coding	-63	11035	RIPK3	receptor interacting serine/threonine kinase 3	NA	ENSG00000129465	RIPK3	protein_coding	RIPK3	protein_coding
chr14	24397431	24397670	240	*	233	13.27625	26.35474	23.30692	88	Promoter (1-2kb)	17	24399003	24419283	20281	1	ENSG00000205978	ENST00000382554	protein_coding	-1333	57523	NYNRIN	NYN domain and retroviral integrase containing	NA	ENSG00000205978	NYNRIN	protein_coding	NYNRIN	protein_coding
chr14	24398302	24398592	291	*	402	19.36119	43.60068	40.27895	112	Promoter (<=1kb)	17	24399003	24419283	20281	1	ENSG00000205978	ENST00000382554	protein_coding	-411	57523	NYNRIN	NYN domain and retroviral integrase containing	NA	ENSG00000205978	NYNRIN	protein_coding	NYNRIN	protein_coding
chr14	24419157	24419465	309	*	441	17.73664	47.55209	44.18359	139	3' UTR	17	24412594	24414718	2125	1	ENSG00000205978	ENST00000554505	protein_coding_CDS_not_defined	6563	57523	NYNRIN	NYN domain and retroviral integrase containing	NA	ENSG00000205978	NYNRIN	protein_coding	NYNRIN	protein_coding
chr14	24696051	24696632	582	*	622	26.55249	65.88846	62.2942	266	Promoter (<=1kb)	17	24695136	24748284	53149	1	ENSG00000300967	ENST00000775280	lncRNA	915	NA	NA	NA	NA	ENSG00000300967		lncRNA		lncRNA
chr14	24774915	24775292	378	*	485	22.12708	51.96295	48.53399	108	Distal Intergenic	17	24818385	24820157	1773	1	ENSG00000288100	ENST00000653098	lncRNA	-43093	NA	NA	NA	NA	ENSG00000288100		lncRNA		lncRNA
chr14	24789875	24790148	274	*	468	21.5739	50.26794	46.86164	162	Distal Intergenic	17	24818385	24820157	1773	1	ENSG00000288100	ENST00000653098	lncRNA	-28237	NA	NA	NA	NA	ENSG00000288100		lncRNA		lncRNA
chr14	24851602	24851971	370	*	693	28.7652	73.07266	69.39502	255	Intron (ENST00000323944/ENSG00000168952, intron 4 of 5)	17	24861172	24865978	4807	1	ENSG00000287481	ENST00000658605	lncRNA	-9201	NA	NA	NA	ENSG00000168952	ENSG00000168952	STXBP6	protein_coding	STXBP6	protein_coding
chr14	25046513	25046872	360	*	646	26.45527	68.24602	64.62241	163	Promoter (2-3kb)	17	24812192	25049000	236809	2	ENSG00000168952	ENST00000546511	protein_coding	2128	29091	STXBP6	syntaxin binding protein 6	NA	ENSG00000168952	STXBP6	protein_coding	STXBP6	protein_coding
chr14	25050968	25051252	285	*	295	12.60697	32.68895	29.52845	112	Promoter (<=1kb)	17	25050265	25052590	2326	1	ENSG00000296585	ENST00000740643	lncRNA	703	124903295	LOC124903295	uncharacterized LOC124903295	NA	ENSG00000296585		lncRNA		lncRNA
chr14	25139648	25139837	190	*	126	8.81843	15.4845	12.66828	103	Promoter (<=1kb)	17	25092917	25140523	47607	2	ENSG00000302997	ENST00000790916	lncRNA	686	NA	NA	NA	NA	ENSG00000302997		lncRNA		lncRNA
chr14	25469282	25469873	592	*	364	12.42287	39.70089	36.43956	368	Distal Intergenic	17	25431193	25432234	1042	2	ENSG00000257976	ENST00000547237	processed_pseudogene	-37048	NA	NA	NA	NA	ENSG00000257976		processed_pseudogene		processed_pseudogene
chr14	25480952	25481350	399	*	247	13.82942	27.84597	24.76316	195	Distal Intergenic	17	25485372	25526451	41080	2	ENSG00000305328	ENST00000810465	lncRNA	45101	NA	NA	NA	NA	ENSG00000305328		lncRNA		lncRNA
chr14	25597817	25598014	198	*	354	17.70166	38.72753	35.47359	119	Distal Intergenic	17	25485372	25526451	41080	2	ENSG00000305328	ENST00000810465	lncRNA	-71366	NA	NA	NA	NA	ENSG00000305328		lncRNA		lncRNA
chr14	25665783	25666036	254	*	262	14.00573	29.30426	26.20496	112	Intron (ENST00000546412/ENSG00000257986, intron 5 of 9)	17	25485372	25526451	41080	2	ENSG00000305328	ENST00000810465	lncRNA	-139332	NA	NA	NA	ENSG00000257986	ENSG00000257986	LINC02306	lncRNA	LINC02306	lncRNA
chr14	25715348	25715543	196	*	306	15.56193	33.79003	30.61797	86	Intron (ENST00000546412/ENSG00000257986, intron 5 of 9)	17	25806648	25806712	65	2	ENSG00000212270	ENST00000390968	snoRNA	91169	124900350	LOC124900350	small nucleolar RNA SNORD37	ENSG00000257986	ENSG00000257986	LINC02306	lncRNA	LINC02306	lncRNA
chr14	25900738	25901169	432	*	1028	38.72239	106.91523	102.88052	208	Intron (ENST00000546412/ENSG00000257986, intron 2 of 9)	17	25916015	25998805	82791	1	ENSG00000285633	ENST00000649052	lncRNA	-14846	NA	NA	NA	ENSG00000257986	ENSG00000257986	LINC02306	lncRNA	LINC02306	lncRNA
chr14	26005994	26006273	280	*	277	14.93578	30.87875	27.74632	168	Intron (ENST00000546412/ENSG00000257986, intron 2 of 9)	17	26026702	26045585	18884	2	ENSG00000304186	ENST00000800878	lncRNA	39312	NA	NA	NA	ENSG00000257986	ENSG00000257986	LINC02306	lncRNA	LINC02306	lncRNA
chr14	26701121	26701465	345	*	502	22.68026	53.66867	50.21877	196	Intron (ENST00000552826/ENSG00000257842, intron 1 of 3)	17	26735354	26806467	71114	1	ENSG00000257842	ENST00000548328	lncRNA	-33889	102725045	NOVA1-DT	NOVA1 divergent transcript	ENSG00000257842	ENSG00000257842	NOVA1-DT	lncRNA	NOVA1-DT	lncRNA
chr14	27191208	27191447	240	*	204	12.16989	23.42609	20.432	153	Intron (ENST00000656336/ENSG00000257842, intron 3 of 5)	17	27258717	27259166	450	2	ENSG00000258932	ENST00000556395	transcribed_processed_pseudogene	67719	326323	RPS27AP4	RPS27A pseudogene 4	ENSG00000257842	ENSG00000257842	NOVA1-DT	lncRNA	NOVA1-DT	lncRNA
chr14	27621804	27622072	269	*	204	12.16989	23.42609	20.432	193	Intron (ENST00000553392/ENSG00000292998, intron 2 of 5)	17	27613319	27639534	26216	1	ENSG00000258548	ENST00000669384	lncRNA	8485	100505967	LINC00645	long intergenic non-protein coding RNA 645	ENSG00000292998	ENSG00000292998	MIR3171HG	lncRNA	MIR3171HG	lncRNA
chr14	27679713	27680093	381	*	1432	38.1711	147.69412	143.24821	192	Intron (ENST00000555797/ENSG00000292998, intron 2 of 3)	17	27652888	27673245	20358	2	ENSG00000292998	ENST00000719978	lncRNA	-6468	728755	MIR3171HG	MIR3171 host gene	ENSG00000292998	ENSG00000292998	MIR3171HG	lncRNA	MIR3171HG	lncRNA
chr14	28113040	28113389	350	*	1195	42.0172	123.79808	119.59677	189	Distal Intergenic	17	28074580	28088510	13931	2	ENSG00000304121	ENST00000799915	lncRNA	-24530	NA	NA	NA	NA	ENSG00000304121		lncRNA		lncRNA
chr14	28388587	28388909	323	*	527	22.82416	56.25087	52.77037	211	Intron (ENST00000548280/ENSG00000257869, intron 1 of 2)	17	28318427	28405724	87298	1	ENSG00000257869	ENST00000745983	lncRNA	70160	NA	NA	NA	ENSG00000257869	ENSG00000257869		lncRNA		lncRNA
chr14	28422508	28422796	289	*	262	14.3826	29.35418	26.246	81	Distal Intergenic	17	28489910	28490362	453	1	ENSG00000240179	ENST00000463228	processed_pseudogene	-67114	326298	RPL26P3	ribosomal protein L26 pseudogene 3	NA	ENSG00000240179	RPL26P3	processed_pseudogene	RPL26P3	processed_pseudogene
chr14	28670337	28670600	264	*	139	9.33716	16.77356	13.92397	209	Promoter (<=1kb)	17	28670789	28673611	2823	1	ENSG00000296586	ENST00000740650	lncRNA	-189	NA	NA	NA	NA	ENSG00000296586		lncRNA		lncRNA
chr14	28688226	28688366	141	*	149	9.95719	17.80743	14.93621	75	Distal Intergenic	17	28673241	28673727	487	2	ENSG00000258282	ENST00000547436	processed_pseudogene	-14499	NA	NA	NA	NA	ENSG00000258282	BTF3P2	processed_pseudogene	BTF3P2	processed_pseudogene
chr14	28796905	28797264	360	*	1043	37.86735	108.42422	104.37786	196	Exon (ENST00000787272/ENSG00000257748, exon 3 of 3)	17	28782819	28785937	3119	2	ENSG00000257056	ENST00000656598	lncRNA	-10968	105370424	LINC02282	long intergenic non-protein coding RNA 2282	ENSG00000257748	ENSG00000257748	LINC02281	lncRNA	LINC02281	lncRNA
chr14	28857682	28857975	294	*	262	14.3826	29.35418	26.246	111	Promoter (<=1kb)	17	28857384	28858701	1318	2	ENSG00000258065	ENST00000546905	processed_pseudogene	726	100420424	LOC100420424	Vac14, PIKFYVE complex component pseudogene	NA	ENSG00000258065		processed_pseudogene		processed_pseudogene
chr14	28876473	28876782	310	*	766	30.97791	80.38927	76.63322	168	Intron (ENST00000551588/ENSG00000258038, intron 4 of 5)	17	28857384	28858701	1318	2	ENSG00000258065	ENST00000546905	processed_pseudogene	-17772	100420424	LOC100420424	Vac14, PIKFYVE complex component pseudogene	ENSG00000258038	ENSG00000258038	LINC02327	lncRNA	LINC02327	lncRNA
chr14	29229479	29229794	316	*	698	28.01147	73.51678	69.83369	104	Intron (ENST00000652140/ENSG00000258038, intron 1 of 4)	17	29220185	29245536	25352	1	ENSG00000258038	ENST00000730586	lncRNA	9294	102724917	LINC02327	long intergenic non-protein coding RNA 2327	ENSG00000258038	ENSG00000258038	LINC02327	lncRNA	LINC02327	lncRNA
chr14	29827389	29827554	166	*	176	11.06354	20.57449	17.63707	82	Intron (ENST00000331968/ENSG00000184304, intron 1 of 17)	17	29811916	29812018	103	1	ENSG00000252686	ENST00000516877	snRNA	15473	106480106	RNU6-1234P	RNA, U6 small nuclear 1234, pseudogene	ENSG00000184304	ENSG00000184304	PRKD1	protein_coding	PRKD1	protein_coding
chr14	29916811	29917066	256	*	338	17.14849	37.12931	33.89884	170	Intron (ENST00000331968/ENSG00000184304, intron 1 of 17)	17	29576942	29927642	350701	2	ENSG00000184304	ENST00000415220	protein_coding	10576	5587	PRKD1	protein kinase D1	ENSG00000184304	ENSG00000184304	PRKD1	protein_coding	PRKD1	protein_coding
chr14	30423303	30423578	276	*	490	21.51745	52.45045	49.01812	174	Intron (ENST00000847977/ENSG00000257636, intron 2 of 3)	17	30412128	30419176	7049	2	ENSG00000257636	ENST00000847985	lncRNA	-4127	105370431	G2E3-AS1	G2E3 antisense RNA 1	ENSG00000257636	ENSG00000257636	G2E3-AS1	lncRNA	G2E3-AS1	lncRNA
chr14	30697794	30698136	343	*	646	26.45527	68.24602	64.62241	196	Intron (ENST00000311943/ENSG00000092108, intron 14 of 23)	17	30693187	30735774	42588	1	ENSG00000092108	ENST00000676817	retained_intron	4607	23256	SCFD1	sec1 family domain containing 1	ENSG00000092108	ENSG00000092108	SCFD1	protein_coding	SCFD1	protein_coding
chr14	30747361	30747507	147	*	176	11.06354	20.57449	17.63707	64	Intron (ENST00000554665/ENSG00000258558, intron 2 of 2)	17	30734494	30735794	1301	1	ENSG00000092108	ENST00000553280	retained_intron	12867	23256	SCFD1	sec1 family domain containing 1	ENSG00000258558	ENSG00000258558		lncRNA		lncRNA
chr14	30754415	30754727	313	*	932	34.75497	97.14004	93.21036	138	Intron (ENST00000554665/ENSG00000258558, intron 2 of 2)	17	30734494	30735794	1301	1	ENSG00000092108	ENST00000553280	retained_intron	19921	23256	SCFD1	sec1 family domain containing 1	ENSG00000258558	ENSG00000258558		lncRNA		lncRNA
chr14	30855274	30855561	288	*	245	11.20619	27.60972	24.54347	141	Promoter (<=1kb)	17	30855039	30855771	733	2	ENSG00000306259	ENST00000816522	lncRNA	210	NA	NA	NA	NA	ENSG00000306259		lncRNA		lncRNA
chr14	30912859	30913236	378	*	1796	59.04221	184.4326	179.61418	187	Promoter (<=1kb)	17	30905417	30912311	6895	2	ENSG00000196792	ENST00000554124	retained_intron	-548	29966	STRN3	striatin 3	NA	ENSG00000196792	STRN3	protein_coding	STRN3	protein_coding
chr14	31248265	31248528	264	*	234	12.70093	26.52358	23.46601	93	Promoter (<=1kb)	17	31248628	31302739	54112	1	ENSG00000257831	ENST00000551799	lncRNA	-100	NA	NA	NA	NA	ENSG00000257831		lncRNA		lncRNA
chr14	31269691	31269878	188	*	162	10.51036	19.17987	16.27737	108	Intron (ENST00000551799/ENSG00000257831, intron 2 of 5)	17	31263632	31264206	575	2	ENSG00000296926	ENST00000743665	lncRNA	-5485	NA	NA	NA	ENSG00000257831	ENSG00000257831		lncRNA		lncRNA
chr14	31646186	31646571	386	*	1444	50.3391	148.91624	144.45953	155	Intron (ENST00000281081/ENSG00000151413, intron 4 of 10)	17	31662039	31662143	105	2	ENSG00000223087	ENST00000411155	snRNA	15572	106481371	RNU6-602P	RNA, U6 small nuclear 602, pseudogene	ENSG00000151413	ENSG00000151413	NUBPL	protein_coding	NUBPL	protein_coding
chr14	31884838	31885123	286	*	262	14.3826	29.35418	26.246	94	Distal Intergenic	17	31843744	31861218	17475	1	ENSG00000151413	ENST00000552888	retained_intron	41094	80224	NUBPL	NUBP iron-sulfur cluster assembly factor, mitochondrial	NA	ENSG00000151413	NUBPL	protein_coding	NUBPL	protein_coding
chr14	31974856	31975057	202	*	149	9.95719	17.80743	14.93621	97	Intron (ENST00000735523/ENSG00000258474, intron 1 of 1)	17	31969404	32027323	57920	1	ENSG00000258474	ENST00000735526	lncRNA	5452	NA	NA	NA	ENSG00000258474	ENSG00000258474	LINC02313	lncRNA	LINC02313	lncRNA
chr14	32014365	32014773	409	*	1195	42.0172	123.79808	119.59677	186	Intron (ENST00000556949/ENSG00000258474, intron 1 of 1)	17	32006877	32007341	465	1	ENSG00000258474	ENST00000735766	lncRNA	7488	NA	NA	NA	ENSG00000258474	ENSG00000258474	LINC02313	lncRNA	LINC02313	lncRNA
chr14	32033040	32033355	316	*	478	21.26797	51.25238	47.83387	199	Distal Intergenic	17	32006877	32007341	465	1	ENSG00000258474	ENST00000735766	lncRNA	26163	NA	NA	NA	NA	ENSG00000258474	LINC02313	lncRNA	LINC02313	lncRNA
chr14	32262255	32262613	359	*	1417	46.16869	146.1553	141.72762	157	Distal Intergenic	17	32271857	32272301	445	2	ENSG00000259086	ENST00000556746	processed_pseudogene	9688	NA	NA	NA	NA	ENSG00000259086	KIAA1143P1	processed_pseudogene	KIAA1143P1	processed_pseudogene
chr14	32335366	32335577	212	*	163	8.75484	19.25255	16.34502	112	Promoter (1-2kb)	17	32326800	32336771	9972	2	ENSG00000294683	ENST00000725224	lncRNA	1194	NA	NA	NA	NA	ENSG00000294683		lncRNA		lncRNA
chr14	32436247	32436743	497	*	1244	43.0349	128.72707	124.475	210	Intron (ENST00000280979/ENSG00000151320, intron 2 of 13)	17	32433164	32439032	5869	1	ENSG00000151320	ENST00000554449	protein_coding_CDS_not_defined	3083	9472	AKAP6	A-kinase anchoring protein 6	ENSG00000151320	ENSG00000151320	AKAP6	protein_coding	AKAP6	protein_coding
chr14	32669148	32669440	293	*	455	19.92543	48.97432	45.58641	175	Intron (ENST00000280979/ENSG00000151320, intron 7 of 13)	17	32651459	32660489	9031	2	ENSG00000301652	ENST00000780560	lncRNA	-8659	NA	NA	NA	ENSG00000151320	ENSG00000151320	AKAP6	protein_coding	AKAP6	protein_coding
chr14	32904869	32905061	193	*	178	10.89335	20.77623	17.83105	101	Distal Intergenic	17	32879246	32882830	3585	1	ENSG00000280281	ENST00000623195	TEC	25623	NA	NA	NA	NA	ENSG00000280281		TEC		TEC
chr14	32969112	32969500	389	*	1470	49.27943	151.50545	147.0213	204	Intron (ENST00000346562/ENSG00000151322, intron 1 of 10)	17	32939317	33801109	861793	1	ENSG00000151322	ENST00000357798	protein_coding	29795	64067	NPAS3	neuronal PAS domain protein 3	ENSG00000151322	ENSG00000151322	NPAS3	protein_coding	NPAS3	protein_coding
chr14	33144609	33144893	285	*	277	14.93578	30.87875	27.74632	100	Intron (ENST00000346562/ENSG00000151322, intron 1 of 10)	17	33213678	33681042	467365	1	ENSG00000151322	ENST00000547068	protein_coding	-68785	64067	NPAS3	neuronal PAS domain protein 3	ENSG00000151322	ENSG00000151322	NPAS3	protein_coding	NPAS3	protein_coding
chr14	33257092	33257320	229	*	218	12.72307	24.8812	21.85957	68	Intron (ENST00000346562/ENSG00000151322, intron 2 of 10)	17	33221911	33227666	5756	2	ENSG00000310434	ENST00000849795	lncRNA	-29426	NA	NA	NA	ENSG00000151322	ENSG00000151322	NPAS3	protein_coding	NPAS3	protein_coding
chr14	33301389	33301589	201	*	262	14.00573	29.30426	26.20496	106	Intron (ENST00000346562/ENSG00000151322, intron 2 of 10)	17	33221911	33227666	5756	2	ENSG00000310434	ENST00000849795	lncRNA	-73723	NA	NA	NA	ENSG00000151322	ENSG00000151322	NPAS3	protein_coding	NPAS3	protein_coding
chr14	33319573	33319812	240	*	291	15.04319	32.27991	29.13216	95	Intron (ENST00000346562/ENSG00000151322, intron 2 of 10)	17	33221911	33227666	5756	2	ENSG00000310434	ENST00000849795	lncRNA	-91907	NA	NA	NA	ENSG00000151322	ENSG00000151322	NPAS3	protein_coding	NPAS3	protein_coding
chr14	33341400	33341718	319	*	382	18.15558	41.54523	38.25571	127	Intron (ENST00000346562/ENSG00000151322, intron 2 of 10)	17	33221911	33227666	5756	2	ENSG00000310434	ENST00000849795	lncRNA	-113734	NA	NA	NA	ENSG00000151322	ENSG00000151322	NPAS3	protein_coding	NPAS3	protein_coding
chr14	33414053	33414293	241	*	190	11.61672	21.99022	19.02395	85	Intron (ENST00000346562/ENSG00000151322, intron 3 of 10)	17	33560185	33585979	25795	1	ENSG00000151322	ENST00000552696	nonsense_mediated_decay	-145892	64067	NPAS3	neuronal PAS domain protein 3	ENSG00000151322	ENSG00000151322	NPAS3	protein_coding	NPAS3	protein_coding
chr14	33607015	33607417	403	*	680	27.49274	71.7517	68.0881	194	Promoter (1-2kb)	17	33608487	33612589	4103	1	ENSG00000151322	ENST00000550662	protein_coding_CDS_not_defined	-1070	64067	NPAS3	neuronal PAS domain protein 3	NA	ENSG00000151322	NPAS3	protein_coding	NPAS3	protein_coding
chr14	33673564	33673876	313	*	270	11.90658	30.12423	27.01134	128	Intron (ENST00000346562/ENSG00000151322, intron 4 of 10)	17	33677360	33682886	5527	2	ENSG00000287777	ENST00000657073	lncRNA	9010	NA	NA	NA	ENSG00000151322	ENSG00000151322	NPAS3	protein_coding	NPAS3	protein_coding
chr14	33867233	33867386	154	*	139	9.33716	16.77356	13.92397	60	Distal Intergenic	17	33925511	33931336	5826	2	ENSG00000129521	ENST00000556785	retained_intron	63950	112399	EGLN3	egl-9 family hypoxia inducible factor 3	NA	ENSG00000129521	EGLN3	protein_coding	EGLN3	protein_coding
chr14	33918505	33918644	140	*	190	11.61672	21.99022	19.02395	47	Distal Intergenic	17	33925511	33931336	5826	2	ENSG00000129521	ENST00000556785	retained_intron	12692	112399	EGLN3	egl-9 family hypoxia inducible factor 3	NA	ENSG00000129521	EGLN3	protein_coding	EGLN3	protein_coding
chr14	33931902	33932101	200	*	336	16.59939	36.85246	33.63081	94	Promoter (<=1kb)	17	33925511	33931336	5826	2	ENSG00000129521	ENST00000556785	retained_intron	-566	112399	EGLN3	egl-9 family hypoxia inducible factor 3	NA	ENSG00000129521	EGLN3	protein_coding	EGLN3	protein_coding
chr14	33948983	33949403	421	*	1470	49.27943	151.50545	147.0213	210	Promoter (1-2kb)	17	33925399	33950826	25428	2	ENSG00000129521	ENST00000553215	protein_coding	1423	112399	EGLN3	egl-9 family hypoxia inducible factor 3	NA	ENSG00000129521	EGLN3	protein_coding	EGLN3	protein_coding
chr14	34023088	34023308	221	*	152	9.85589	18.08597	15.20414	112	Intron (ENST00000487915/ENSG00000129521, intron 4 of 5)	17	33985153	34018655	33503	2	ENSG00000129521	ENST00000550114	protein_coding_CDS_not_defined	-4433	112399	EGLN3	egl-9 family hypoxia inducible factor 3	ENSG00000129521	ENSG00000129521	EGLN3	protein_coding	EGLN3	protein_coding
chr14	34039691	34039969	279	*	303	15.36961	33.46574	30.30146	123	Promoter (<=1kb)	17	34040097	34059300	19204	1	ENSG00000258897	ENST00000555922	lncRNA	-128	NA	NA	NA	NA	ENSG00000258897	EGLN3-AS1	lncRNA	EGLN3-AS1	lncRNA
chr14	34101292	34101544	253	*	146	9.24454	17.55184	14.693	67	Intron (ENST00000487915/ENSG00000129521, intron 3 of 5)	17	34127029	34130044	3016	2	ENSG00000129521	ENST00000557521	protein_coding_CDS_not_defined	28500	112399	EGLN3	egl-9 family hypoxia inducible factor 3	ENSG00000129521	ENSG00000129521	EGLN3	protein_coding	EGLN3	protein_coding
chr14	34435411	34435636	226	*	292	15.48896	32.41908	29.26202	114	Intron (ENST00000298130/ENSG00000165389, intron 1 of 1)	17	34416687	34417602	916	2	ENSG00000223593	ENST00000422524	processed_pseudogene	-17809	100421787	LOC100421787	sulfotransferase family 1C member 2 pseudogene	ENSG00000165389	ENSG00000165389	SPTSSA	protein_coding	SPTSSA	protein_coding
chr14	34506200	34506500	301	*	334	13.65755	36.62428	33.40932	106	Distal Intergenic	17	34485979	34486447	469	1	ENSG00000237450	ENST00000470966	processed_pseudogene	20221	644384	RPL23AP71	ribosomal protein L23a pseudogene 71	NA	ENSG00000237450	RPL23AP71	processed_pseudogene	RPL23AP71	processed_pseudogene
chr14	34550974	34551112	139	*	163	10.2464	19.20756	16.30349	57	Intron (ENST00000823279/ENSG00000259135, intron 2 of 4)	17	34546714	34546877	164	1	ENSG00000206596	ENST00000383869	snRNA	4260	26865	RNU1-27P	RNA, U1 small nuclear 27, pseudogene	ENSG00000259135	ENSG00000259135		lncRNA		lncRNA
chr14	34785834	34786089	256	*	233	13.27625	26.35474	23.30692	68	Promoter (<=1kb)	17	34780116	34785974	5859	2	ENSG00000198604	ENST00000556314	protein_coding	0	11177	BAZ1A	bromodomain adjacent to zinc finger domain 1A	NA	ENSG00000198604	BAZ1A	protein_coding	BAZ1A	protein_coding
chr14	34897793	34898023	231	*	189	11.27104	21.9168	18.96091	191	Distal Intergenic	17	34752731	34875647	122917	2	ENSG00000198604	ENST00000358716	protein_coding	-22146	11177	BAZ1A	bromodomain adjacent to zinc finger domain 1A	NA	ENSG00000198604	BAZ1A	protein_coding	BAZ1A	protein_coding
chr14	35247416	35247673	258	*	306	15.56193	33.79003	30.61797	167	Intron (ENST00000250377/ENSG00000100890, intron 4 of 6)	17	35235180	35235651	472	2	ENSG00000256243	ENST00000541658	processed_pseudogene	-11765	654370	RPL7AP3	ribosomal protein L7a pseudogene 3	ENSG00000100890	ENSG00000100890	PRORP	protein_coding	PRORP	protein_coding
chr14	35444630	35444903	274	*	306	15.56193	33.79003	30.61797	102	Promoter (2-3kb)	17	35447003	35447625	623	2	ENSG00000259017	ENST00000556448	lncRNA	2722	NA	NA	NA	NA	ENSG00000259017		lncRNA		lncRNA
chr14	35489821	35490191	371	*	553	24.33979	58.84759	55.33576	193	Intron (ENST00000848660/ENSG00000310272, intron 2 of 3)	17	35468272	35469330	1059	1	ENSG00000259105	ENST00000555161	processed_pseudogene	21549	100132142	RPS3AP4	RPS3A pseudogene 4	ENSG00000310272	ENSG00000310272		lncRNA		lncRNA
chr14	35512670	35512925	256	*	197	9.80542	22.74403	19.76427	162	Promoter (<=1kb)	17	35511825	35513089	1265	2	ENSG00000258783	ENST00000555540	processed_pseudogene	164	122592	KRT18P6	keratin 18 pseudogene 6	NA	ENSG00000258783	KRT18P6	processed_pseudogene	KRT18P6	processed_pseudogene
chr14	35801723	35802078	356	*	536	23.78661	57.11123	53.61934	190	Intron (ENST00000307138/ENSG00000174373, intron 1 of 39)	17	35548512	35808835	260324	2	ENSG00000174373	ENST00000553892	protein_coding	6757	253959	RALGAPA1	Ral GTPase activating protein catalytic subunit alpha 1	ENSG00000174373	ENSG00000174373	RALGAPA1	protein_coding	RALGAPA1	protein_coding
chr14	35895763	35895914	152	*	126	8.81843	15.4845	12.66828	111	Promoter (1-2kb)	17	35897884	36064657	166774	1	ENSG00000257585	ENST00000660969	lncRNA	-1970	101101773	LINC00609	long intergenic non-protein coding RNA 609	NA	ENSG00000257585	LINC00609	lncRNA	LINC00609	lncRNA
chr14	35903566	35903905	340	*	531	20.63181	56.59273	53.11033	136	Intron (ENST00000550089/ENSG00000257585, intron 2 of 4)	17	35898692	36064650	165959	1	ENSG00000257585	ENST00000670721	lncRNA	4874	101101773	LINC00609	long intergenic non-protein coding RNA 609	ENSG00000257585	ENSG00000257585	LINC00609	lncRNA	LINC00609	lncRNA
chr14	35940056	35940421	366	*	1505	51.99863	155.09995	150.58202	203	Intron (ENST00000550089/ENSG00000257585, intron 2 of 4)	17	35947556	35950044	2489	2	ENSG00000257614	ENST00000548199	lncRNA	9623	NA	NA	NA	ENSG00000257585	ENSG00000257585	LINC00609	lncRNA	LINC00609	lncRNA
chr14	35999814	36000043	230	*	292	15.48896	32.41908	29.26202	98	Exon (ENST00000818328/ENSG00000257585, exon 2 of 2)	17	35993697	36215480	221784	1	ENSG00000257585	ENST00000818317	lncRNA	6117	101101773	LINC00609	long intergenic non-protein coding RNA 609	ENSG00000257585	ENSG00000257585	LINC00609	lncRNA	LINC00609	lncRNA
chr14	36054981	36055242	262	*	247	13.82942	27.84597	24.76316	107	Promoter (<=1kb)	17	36054197	36055313	1117	2	ENSG00000257720	ENST00000547482	processed_pseudogene	71	NA	NA	NA	NA	ENSG00000257720	ILF2P2	processed_pseudogene	ILF2P2	processed_pseudogene
chr14	36130159	36130572	414	*	594	24.89908	63.05114	59.49009	243	Intron (ENST00000546508/ENSG00000257585, intron 1 of 2)	17	36136158	36162683	26526	2	ENSG00000259104	ENST00000706908	lncRNA	32111	100886964	PTCSC3	papillary thyroid carcinoma susceptibility candidate 3	ENSG00000257585	ENSG00000257585	LINC00609	lncRNA	LINC00609	lncRNA
chr14	36196092	36196281	190	*	190	11.61672	21.99022	19.02395	94	Intron (ENST00000706910/ENSG00000259104, intron 1 of 2)	17	36180939	36181654	716	1	ENSG00000289098	ENST00000687105	lncRNA	15153	NA	NA	NA	ENSG00000259104	ENSG00000259104	PTCSC3	lncRNA	PTCSC3	lncRNA
chr14	36272199	36272529	331	*	295	12.60697	32.68895	29.52845	190	Promoter (<=1kb)	17	36269065	36272663	3599	2	ENSG00000295321	ENST00000729236	lncRNA	134	124903302	LOC124903302	uncharacterized LOC124903302	NA	ENSG00000295321		lncRNA		lncRNA
chr14	36399129	36399376	248	*	159	10.29176	18.81246	15.92225	101	Intron (ENST00000634305/ENSG00000283098, intron 2 of 3)	17	36405214	36405274	61	1	ENSG00000238540	ENST00000459520	snRNA	-5838	106480813	RNU7-93P	RNA, U7 small nuclear 93 pseudogene	ENSG00000283098	ENSG00000283098		lncRNA		lncRNA
chr14	36446392	36446743	352	*	648	27.08358	68.47125	64.84618	196	Intron (ENST00000634305/ENSG00000283098, intron 2 of 3)	17	36453807	36455648	1842	2	ENSG00000295280	ENST00000728986	lncRNA	8905	NA	NA	NA	ENSG00000283098	ENSG00000283098		lncRNA		lncRNA
chr14	36593712	36594071	360	*	351	17.11812	38.4039	35.15932	207	Promoter (<=1kb)	17	36593839	36594147	309	2	ENSG00000201395	ENST00000364525	misc_RNA	76	NA	NA	NA	NA	ENSG00000201395	RN7SKP257	misc_RNA	RN7SKP257	misc_RNA
chr14	36613805	36613981	177	*	204	12.16989	23.42609	20.432	75	Intron (ENST00000634305/ENSG00000283098, intron 3 of 3)	17	36593839	36594147	309	2	ENSG00000201395	ENST00000364525	misc_RNA	-19658	NA	NA	NA	ENSG00000283098	ENSG00000283098		lncRNA		lncRNA
chr14	36703957	36704118	162	*	191	11.41208	22.15204	19.17854	74	Intron (ENST00000331299/ENSG00000183032, intron 7 of 9)	17	36685513	36686590	1078	1	ENSG00000296806	ENST00000742378	lncRNA	18444	NA	NA	NA	ENSG00000183032	ENSG00000183032	SLC25A21	protein_coding	SLC25A21	protein_coding
chr14	36742295	36742655	361	*	932	34.75497	97.14004	93.21036	158	Intron (ENST00000331299/ENSG00000183032, intron 3 of 9)	17	36711317	36725679	14363	2	ENSG00000183032	ENST00000556444	retained_intron	-16616	89874	SLC25A21	solute carrier family 25 member 21	ENSG00000183032	ENSG00000183032	SLC25A21	protein_coding	SLC25A21	protein_coding
chr14	36867794	36868053	260	*	277	14.93578	30.87875	27.74632	112	Intron (ENST00000331299/ENSG00000183032, intron 2 of 9)	17	36808871	36828729	19859	1	ENSG00000258601	ENST00000557642	lncRNA	58923	NA	NA	NA	ENSG00000183032	ENSG00000183032	SLC25A21	protein_coding	SLC25A21	protein_coding
chr14	36883193	36883450	258	*	477	21.66686	51.17244	47.7589	119	Intron (ENST00000331299/ENSG00000183032, intron 1 of 9)	17	36952309	36952391	83	2	ENSG00000266327	ENST00000582187	miRNA	68941	100616280	MIR4503	microRNA 4503	ENSG00000183032	ENSG00000183032	SLC25A21	protein_coding	SLC25A21	protein_coding
chr14	36930264	36930463	200	*	146	9.75009	17.46014	14.60212	108	Intron (ENST00000331299/ENSG00000183032, intron 1 of 9)	17	36952309	36952391	83	2	ENSG00000266327	ENST00000582187	miRNA	21928	100616280	MIR4503	microRNA 4503	ENSG00000183032	ENSG00000183032	SLC25A21	protein_coding	SLC25A21	protein_coding
chr14	36960677	36960977	301	*	165	10.37462	19.42055	16.50492	65	Intron (ENST00000331299/ENSG00000183032, intron 1 of 9)	17	36952309	36952391	83	2	ENSG00000266327	ENST00000582187	miRNA	-8286	100616280	MIR4503	microRNA 4503	ENSG00000183032	ENSG00000183032	SLC25A21	protein_coding	SLC25A21	protein_coding
chr14	37579012	37579334	323	*	798	24.86374	83.6624	79.87363	161	Exon (ENST00000554829/ENSG00000151338, exon 2 of 2)	17	37584589	37585615	1027	1	ENSG00000303511	ENST00000795175	lncRNA	-5255	NA	NA	NA	ENSG00000151338	ENSG00000151338	MIPOL1	protein_coding	MIPOL1	protein_coding
chr14	37683944	37684227	284	*	354	17.70166	38.72753	35.47359	178	Intron (ENST00000533625/ENSG00000139865, intron 4 of 18)	17	37720425	37720561	137	1	ENSG00000200385	ENST00000363515	snoRNA	-36198	NA	NA	NA	ENSG00000139865	ENSG00000139865	TTC6	protein_coding	TTC6	protein_coding
chr14	37923810	37924119	310	*	732	27.40538	76.98942	73.27191	157	Intron (ENST00000533625/ENSG00000139865, intron 13 of 18)	17	37900876	37902372	1497	2	ENSG00000259091	ENST00000553396	lncRNA	-21438	400208	LINC00517	long intergenic non-protein coding RNA 517	ENSG00000139865	ENSG00000139865	TTC6	protein_coding	TTC6	protein_coding
chr14	38010949	38011217	269	*	190	11.61672	21.99022	19.02395	113	Intron (ENST00000533625/ENSG00000139865, intron 18 of 18)	17	38003113	38004847	1735	2	ENSG00000258696	ENST00000554029	lncRNA	-6102	NA	NA	NA	ENSG00000139865	ENSG00000139865	TTC6	protein_coding	TTC6	protein_coding
chr14	38193254	38193671	418	*	301	13.70559	33.29821	30.13614	219	Promoter (<=1kb)	17	38034287	38194281	159995	2	ENSG00000259048	ENST00000554687	lncRNA	610	NA	NA	NA	NA	ENSG00000259048		lncRNA		lncRNA
chr14	38537295	38537636	342	*	698	28.01147	73.51678	69.83369	216	Intron (ENST00000765620/ENSG00000299691, intron 1 of 3)	17	38513762	38517409	3648	2	ENSG00000299691	ENST00000765624	lncRNA	-19886	NA	NA	NA	ENSG00000299691	ENSG00000299691		lncRNA		lncRNA
chr14	38554616	38554750	135	*	136	9.40401	16.45836	13.6193	48	Intron (ENST00000765620/ENSG00000299691, intron 1 of 3)	17	38513768	38567890	54123	2	ENSG00000299691	ENST00000765622	lncRNA	13140	NA	NA	NA	ENSG00000299691	ENSG00000299691		lncRNA		lncRNA
chr14	38784815	38785089	275	*	162	10.51036	19.17987	16.27737	109	Intron (ENST00000553932/ENSG00000259070, intron 4 of 6)	17	38747900	38763084	15185	2	ENSG00000259070	ENST00000702408	lncRNA	-21731	283547	LINC00639	long intergenic non-protein coding RNA 639	ENSG00000259070	ENSG00000259070	LINC00639	lncRNA	LINC00639	lncRNA
chr14	39109191	39109458	268	*	247	13.82942	27.84597	24.76316	154	Promoter (<=1kb)	17	39093185	39109646	16462	2	ENSG00000100934	ENST00000555425	protein_coding	188	10484	SEC23A	SEC23 homolog A, COPII component	NA	ENSG00000100934	SEC23A	protein_coding	SEC23A	protein_coding
chr14	39112647	39112941	295	*	961	35.35009	100.11783	96.1567	143	Promoter (1-2kb)	17	39109819	39114241	4423	2	ENSG00000299120	ENST00000760548	lncRNA	1300	NA	NA	NA	NA	ENSG00000299120		lncRNA		lncRNA
chr14	39160949	39161145	197	*	262	14.3826	29.35418	26.246	110	Intron (ENST00000330149/ENSG00000182400, intron 1 of 5)	17	39156742	39157852	1111	1	ENSG00000241984	ENST00000496515	processed_pseudogene	4207	NA	NA	NA	ENSG00000182400	ENSG00000182400	TRAPPC6B	protein_coding	TRAPPC6B	protein_coding
chr14	39229132	39229555	424	*	715	28.5302	75.28983	71.58697	210	Promoter (<=1kb)	17	39230231	39240588	10358	1	ENSG00000150527	ENST00000557148	protein_coding	-676	4253	MIA2	MIA SH3 domain ER export factor 2	NA	ENSG00000150527	MIA2	protein_coding	MIA2	protein_coding
chr14	39271720	39272100	381	*	470	17.15948	50.41824	47.00965	208	Intron (ENST00000280083/ENSG00000150527, intron 1 of 23)	17	39276226	39350645	74420	1	ENSG00000150527	ENST00000553352	protein_coding	-4126	4253	MIA2	MIA SH3 domain ER export factor 2	ENSG00000150527	ENSG00000150527	MIA2	protein_coding	MIA2	protein_coding
chr14	39447170	39447415	246	*	321	16.08066	35.31436	32.11623	148	Promoter (<=1kb)	17	39447537	39470743	23207	1	ENSG00000258526	ENST00000835121	lncRNA	-122	105370460	LOC105370460	uncharacterized LOC105370460	NA	ENSG00000258526		lncRNA		lncRNA
chr14	39474128	39474285	158	*	162	10.51036	19.17987	16.27737	109	Promoter (<=1kb)	17	39470265	39474760	4496	2	ENSG00000308593	ENST00000835234	lncRNA	475	NA	NA	NA	NA	ENSG00000308593		lncRNA		lncRNA
chr14	39534144	39534476	333	*	1215	42.53593	125.74451	121.52327	184	Intron (ENST00000650911/ENSG00000258526, intron 2 of 5)	17	39474935	39493512	18578	1	ENSG00000258526	ENST00000557197	lncRNA	59209	105370460	LOC105370460	uncharacterized LOC105370460	ENSG00000258526	ENSG00000258526		lncRNA		lncRNA
chr14	39622545	39622892	348	*	715	28.5302	75.28983	71.58697	203	Intron (ENST00000650911/ENSG00000258526, intron 2 of 5)	17	39636018	39722741	86724	1	ENSG00000258526	ENST00000835111	lncRNA	-13126	105370460	LOC105370460	uncharacterized LOC105370460	ENSG00000258526	ENSG00000258526		lncRNA		lncRNA
chr14	39677140	39677410	271	*	693	28.7652	73.07266	69.39502	108	Intron (ENST00000650911/ENSG00000258526, intron 3 of 5)	17	39655504	39817022	161519	1	ENSG00000258526	ENST00000835107	lncRNA	21636	105370460	LOC105370460	uncharacterized LOC105370460	ENSG00000258526	ENSG00000258526		lncRNA		lncRNA
chr14	40018035	40018241	207	*	162	10.51036	19.17987	16.27737	112	Intron (ENST00000650911/ENSG00000258526, intron 3 of 5)	17	40077357	40216452	139096	2	ENSG00000309779	ENST00000843857	lncRNA	198211	NA	NA	NA	ENSG00000258526	ENSG00000258526		lncRNA		lncRNA
chr14	40088028	40088271	244	*	218	12.72307	24.8812	21.85957	71	Intron (ENST00000650911/ENSG00000258526, intron 3 of 5)	17	40077357	40216452	139096	2	ENSG00000309779	ENST00000843857	lncRNA	128181	NA	NA	NA	ENSG00000258526	ENSG00000258526		lncRNA		lncRNA
chr14	40199319	40199556	238	*	233	13.27625	26.35474	23.30692	106	Exon (ENST00000650911/ENSG00000258526, exon 6 of 6)	17	40077357	40216452	139096	2	ENSG00000309779	ENST00000843857	lncRNA	16896	NA	NA	NA	ENSG00000258526	ENSG00000258526		lncRNA		lncRNA
chr14	40292958	40293239	282	*	587	25.44614	62.34935	58.79519	99	Intron (ENST00000553464/ENSG00000258526, intron 4 of 7)	17	40230197	40241747	11551	2	ENSG00000297162	ENST00000745910	lncRNA	-51211	NA	NA	NA	ENSG00000258526	ENSG00000258526		lncRNA		lncRNA
chr14	40774799	40775042	244	*	218	12.72307	24.8812	21.85957	144	Intron (ENST00000651539/ENSG00000286099, intron 5 of 10)	17	40808159	40901855	93697	1	ENSG00000286099	ENST00000652650	lncRNA	-33117	NA	NA	NA	ENSG00000286099	ENSG00000286099		lncRNA		lncRNA
chr14	40864307	40864542	236	*	394	17.56463	42.7124	39.40951	102	Intron (ENST00000651539/ENSG00000286099, intron 7 of 10)	17	40850357	40886080	35724	1	ENSG00000286099	ENST00000828652	lncRNA	13950	NA	NA	NA	ENSG00000286099	ENSG00000286099		lncRNA		lncRNA
chr14	41074278	41074548	271	*	585	19.96103	62.09636	58.54971	175	Intron (ENST00000651006/ENSG00000251363, intron 3 of 3)	17	40954713	41106470	151758	1	ENSG00000251363	ENST00000719297	lncRNA	119565	NA	NA	NA	ENSG00000251363	ENSG00000251363	LINC02315	lncRNA	LINC02315	lncRNA
chr14	41518480	41518767	288	*	245	11.20619	27.60972	24.54347	214	Distal Intergenic	17	41514972	41515350	379	2	ENSG00000279972	ENST00000624230	TEC	-3130	NA	NA	NA	NA	ENSG00000279972		TEC		TEC
chr14	41558831	41559067	237	*	270	11.90658	30.12423	27.01134	76	Promoter (2-3kb)	17	41555662	41556055	394	2	ENSG00000258901	ENST00000556081	processed_pseudogene	-2776	NA	NA	NA	NA	ENSG00000258901		processed_pseudogene		processed_pseudogene
chr14	41807670	41807918	249	*	307	16.04213	33.97462	30.79331	160	Intron (ENST00000298119/ENSG00000165379, intron 2 of 5)	17	41742639	41742963	325	1	ENSG00000258536	ENST00000553366	processed_pseudogene	65031	NA	NA	NA	ENSG00000165379	ENSG00000165379	LRFN5	protein_coding	LRFN5	protein_coding
chr14	42188955	42189220	266	*	640	27.10567	67.67153	64.05663	165	Distal Intergenic	17	42113913	42151060	37148	1	ENSG00000308787	ENST00000836359	lncRNA	75042	NA	NA	NA	NA	ENSG00000308787		lncRNA		lncRNA
chr14	42457753	42458037	285	*	468	21.5739	50.26794	46.86164	175	Intron (ENST00000554042/ENSG00000258850, intron 1 of 1)	17	42477750	42481858	4109	2	ENSG00000294477	ENST00000723838	lncRNA	23821	NA	NA	NA	ENSG00000258850	ENSG00000258850		lncRNA		lncRNA
chr14	42633013	42633180	168	*	126	8.81843	15.4845	12.66828	98	Intron (ENST00000557251/ENSG00000258394, intron 2 of 3)	17	42608868	42609577	710	1	ENSG00000258505	ENST00000553912	transcribed_processed_pseudogene	24145	100420765	LOC100420765	leucine rich pentatricopeptide repeat containing pseudogene	ENSG00000258394	ENSG00000258394		lncRNA		lncRNA
chr14	43326361	43326653	293	*	336	16.59939	36.85246	33.63081	137	Intron (ENST00000807481/ENSG00000304974, intron 3 of 3)	17	43308648	43314803	6156	1	ENSG00000286464	ENST00000655457	lncRNA	17713	NA	NA	NA	ENSG00000304974	ENSG00000304974		lncRNA		lncRNA
chr14	43952456	43952600	145	*	165	10.37462	19.42055	16.50492	68	Distal Intergenic	17	44077534	44077884	351	2	ENSG00000259019	ENST00000554881	transcribed_processed_pseudogene	125284	NA	NA	NA	NA	ENSG00000259019	EIF4BP1	transcribed_processed_pseudogene	EIF4BP1	transcribed_processed_pseudogene
chr14	44144685	44144932	248	*	262	14.3826	29.35418	26.246	95	Intron (ENST00000553827/ENSG00000258969, intron 1 of 2)	17	44130465	44131264	800	1	ENSG00000308145	ENST00000831958	lncRNA	14220	NA	NA	NA	ENSG00000258969	ENSG00000258969	LINC02307	lncRNA	LINC02307	lncRNA
chr14	44190468	44190667	200	*	219	12.44954	24.96054	21.93236	71	Intron (ENST00000553827/ENSG00000258969, intron 1 of 2)	17	44130465	44131264	800	1	ENSG00000308145	ENST00000831958	lncRNA	60003	NA	NA	NA	ENSG00000258969	ENSG00000258969	LINC02307	lncRNA	LINC02307	lncRNA
chr14	44198469	44198704	236	*	262	14.3826	29.35418	26.246	86	Intron (ENST00000553827/ENSG00000258969, intron 1 of 2)	17	44130465	44131264	800	1	ENSG00000308145	ENST00000831958	lncRNA	68004	NA	NA	NA	ENSG00000258969	ENSG00000258969	LINC02307	lncRNA	LINC02307	lncRNA
chr14	44345538	44345760	223	*	233	13.27625	26.35474	23.30692	122	Intron (ENST00000553827/ENSG00000258969, intron 1 of 2)	17	43995781	44384545	388765	2	ENSG00000258969	ENST00000553827	lncRNA	38785	105370471	LINC02307	long intergenic non-protein coding RNA 2307	ENSG00000258969	ENSG00000258969	LINC02307	lncRNA	LINC02307	lncRNA
chr14	44938782	44939090	309	*	821	32.63744	85.95792	82.14262	181	Intron (ENST00000355081/ENSG00000179454, intron 2 of 4)	17	44928813	44961132	32320	2	ENSG00000179454	ENST00000355081	protein_coding	22042	54813	KLHL28	kelch like family member 28	ENSG00000179454	ENSG00000179454	KLHL28	protein_coding	KLHL28	protein_coding
chr14	45088263	45088433	171	*	191	11.41208	22.15204	19.17854	74	Promoter (<=1kb)	17	45088243	45088308	66	1	ENSG00000212615	ENST00000391313	snoRNA	20	124903416	LOC124903416	small nucleolar RNA SNORD58	NA	ENSG00000212615	SNORD58	snoRNA	SNORD58	snoRNA
chr14	45554625	45555111	487	*	257	11.55639	28.86051	25.77088	159	Distal Intergenic	17	45567995	45569069	1075	1	ENSG00000258845	ENST00000554319	lncRNA	-12884	NA	NA	NA	NA	ENSG00000258845		lncRNA		lncRNA
chr14	45558887	45559085	199	*	190	11.61672	21.99022	19.02395	73	Distal Intergenic	17	45567995	45569069	1075	1	ENSG00000258845	ENST00000554319	lncRNA	-8910	NA	NA	NA	NA	ENSG00000258845		lncRNA		lncRNA
chr14	45580490	45580700	211	*	218	12.72307	24.8812	21.85957	98	Distal Intergenic	17	45567995	45569069	1075	1	ENSG00000258845	ENST00000554319	lncRNA	12495	NA	NA	NA	NA	ENSG00000258845		lncRNA		lncRNA
chr14	45783970	45784230	261	*	277	14.93578	30.87875	27.74632	87	Distal Intergenic	17	45706272	45715952	9681	2	ENSG00000258616	ENST00000555442	lncRNA	-68018	105370479	LINC02303	long intergenic non-protein coding RNA 2303	NA	ENSG00000258616	LINC02303	lncRNA	LINC02303	lncRNA
chr14	45899783	45900208	426	*	1881	61.95582	193.02873	188.114	223	Intron (ENST00000666179/ENSG00000258700, intron 1 of 4)	17	45891132	45941826	50695	1	ENSG00000258700	ENST00000761149	lncRNA	8651	100506412	LINC00871	long intergenic non-protein coding RNA 871	ENSG00000258700	ENSG00000258700	LINC00871	lncRNA	LINC00871	lncRNA
chr14	45977828	45978154	327	*	987	36.31116	102.75441	98.76746	132	Intron (ENST00000555246/ENSG00000258700, intron 1 of 5)	17	45940943	46447375	506433	1	ENSG00000258700	ENST00000555246	lncRNA	36885	100506412	LINC00871	long intergenic non-protein coding RNA 871	ENSG00000258700	ENSG00000258700	LINC00871	lncRNA	LINC00871	lncRNA
chr14	46012422	46012752	331	*	768	30.08639	80.65536	76.89277	175	Intron (ENST00000555246/ENSG00000258700, intron 1 of 5)	17	46061567	46063988	2422	2	ENSG00000299534	ENST00000764417	lncRNA	51236	NA	NA	NA	ENSG00000258700	ENSG00000258700	LINC00871	lncRNA	LINC00871	lncRNA
chr14	46017785	46018036	252	*	197	9.80542	22.74403	19.76427	148	Intron (ENST00000555246/ENSG00000258700, intron 1 of 5)	17	46061567	46063988	2422	2	ENSG00000299534	ENST00000764417	lncRNA	45952	NA	NA	NA	ENSG00000258700	ENSG00000258700	LINC00871	lncRNA	LINC00871	lncRNA
chr14	46088094	46088415	322	*	698	28.01147	73.51678	69.83369	167	Intron (ENST00000555246/ENSG00000258700, intron 1 of 5)	17	46064159	46501823	437665	1	ENSG00000258700	ENST00000556886	lncRNA	23935	100506412	LINC00871	long intergenic non-protein coding RNA 871	ENSG00000258700	ENSG00000258700	LINC00871	lncRNA	LINC00871	lncRNA
chr14	46269269	46269499	231	*	435	20.46755	46.91116	43.54719	127	Intron (ENST00000555246/ENSG00000258700, intron 3 of 5)	17	46446571	46501903	55333	1	ENSG00000258700	ENST00000779735	lncRNA	-177072	100506412	LINC00871	long intergenic non-protein coding RNA 871	ENSG00000258700	ENSG00000258700	LINC00871	lncRNA	LINC00871	lncRNA
chr14	46448896	46449100	205	*	191	11.41208	22.15204	19.17854	100	Promoter (1-2kb)	17	46447077	46501886	54810	1	ENSG00000258700	ENST00000779740	lncRNA	1819	100506412	LINC00871	long intergenic non-protein coding RNA 871	NA	ENSG00000258700	LINC00871	lncRNA	LINC00871	lncRNA
chr14	46577719	46577964	246	*	176	11.06354	20.57449	17.63707	58	Promoter (<=1kb)	17	46578550	46583189	4640	1	ENSG00000306004	ENST00000814692	lncRNA	-586	NA	NA	NA	NA	ENSG00000306004		lncRNA		lncRNA
chr14	46624381	46624658	278	*	247	13.487	27.83979	24.76316	165	Distal Intergenic	17	46651010	46651781	772	2	ENSG00000165496	ENST00000298283	protein_coding	27123	140801	RPL10L	ribosomal protein L10 like	NA	ENSG00000165496	RPL10L	protein_coding	RPL10L	protein_coding
chr14	46794811	46794988	178	*	218	12.72307	24.8812	21.85957	64	Distal Intergenic	17	46844983	46872012	27030	1	ENSG00000295956	ENST00000734524	lncRNA	-49995	NA	NA	NA	NA	ENSG00000295956		lncRNA		lncRNA
chr14	47104339	47104628	290	*	132	9.15596	16.0438	13.22103	143	Promoter (<=1kb)	17	47104573	47108729	4157	1	ENSG00000306832	ENST00000821462	lncRNA	0	NA	NA	NA	NA	ENSG00000306832		lncRNA		lncRNA
chr14	47106835	47106970	136	*	158	6.79243	18.7561	15.86772	74	Promoter (2-3kb)	17	47104584	47108729	4146	1	ENSG00000306832	ENST00000821464	lncRNA	2251	NA	NA	NA	NA	ENSG00000306832		lncRNA		lncRNA
chr14	47193429	47193675	247	*	419	19.91437	45.24998	41.90707	100	Intron (ENST00000357362/ENSG00000139915, intron 3 of 16)	17	47200575	47201104	530	2	ENSG00000244053	ENST00000488281	processed_pseudogene	7429	326278	RPL13AP2	ribosomal protein L13a pseudogene 2	ENSG00000139915	ENSG00000139915	MDGA2	protein_coding	MDGA2	protein_coding
chr14	47261714	47262057	344	*	1086	40.38192	112.76553	108.67304	137	Intron (ENST00000357362/ENSG00000139915, intron 2 of 16)	17	47200575	47201104	530	2	ENSG00000244053	ENST00000488281	processed_pseudogene	-60610	326278	RPL13AP2	ribosomal protein L13a pseudogene 2	ENSG00000139915	ENSG00000139915	MDGA2	protein_coding	MDGA2	protein_coding
chr14	47310188	47310585	398	*	1383	48.67957	142.77525	138.37962	242	Intron (ENST00000357362/ENSG00000139915, intron 1 of 16)	17	47299347	47343116	43770	2	ENSG00000139915	ENST00000472499	protein_coding_CDS_not_defined	32531	161357	MDGA2	MAM domain containing glycosylphosphatidylinositol anchor 2	ENSG00000139915	ENSG00000139915	MDGA2	protein_coding	MDGA2	protein_coding
chr14	47331423	47331676	254	*	370	18.25484	40.33909	37.06277	166	Intron (ENST00000357362/ENSG00000139915, intron 1 of 16)	17	47299347	47343116	43770	2	ENSG00000139915	ENST00000472499	protein_coding_CDS_not_defined	11440	161357	MDGA2	MAM domain containing glycosylphosphatidylinositol anchor 2	ENSG00000139915	ENSG00000139915	MDGA2	protein_coding	MDGA2	protein_coding
chr14	47394911	47395150	240	*	323	16.59531	35.54486	32.33751	110	Intron (ENST00000399232/ENSG00000139915, intron 1 of 16)	17	47444106	47444494	389	2	ENSG00000214903	ENST00000497800	processed_pseudogene	49344	326317	RPS15AP3	ribosomal protein S15a pseudogene 3	ENSG00000139915	ENSG00000139915	MDGA2	protein_coding	MDGA2	protein_coding
chr14	47513920	47514072	153	*	136	9.40401	16.45836	13.6193	81	Intron (ENST00000399232/ENSG00000139915, intron 1 of 16)	17	47444106	47444494	389	2	ENSG00000214903	ENST00000497800	processed_pseudogene	-69426	326317	RPS15AP3	ribosomal protein S15a pseudogene 3	ENSG00000139915	ENSG00000139915	MDGA2	protein_coding	MDGA2	protein_coding
chr14	47819694	47819887	194	*	152	9.85589	18.08597	15.20414	94	Intron (ENST00000802535/ENSG00000259129, intron 2 of 3)	17	47801926	47802201	276	2	ENSG00000259117	ENST00000556055	processed_pseudogene	-17493	NA	NA	NA	ENSG00000259129	ENSG00000259129	LINC00648	lncRNA	LINC00648	lncRNA
chr14	48258325	48258526	202	*	223	12.01791	25.38247	22.34946	111	Promoter (2-3kb)	17	48233743	48260643	26901	2	ENSG00000289195	ENST00000693582	lncRNA	2117	NA	NA	NA	NA	ENSG00000289195		lncRNA		lncRNA
chr14	48265319	48265474	156	*	197	11.78178	22.77114	19.79127	95	Promoter (2-3kb)	17	48261510	48267956	6447	2	ENSG00000289195	ENST00000670345	lncRNA	2482	NA	NA	NA	NA	ENSG00000289195		lncRNA		lncRNA
chr14	48536755	48536964	210	*	186	9.45522	21.56429	18.61216	98	Distal Intergenic	17	48396508	48491767	95260	2	ENSG00000258751	ENST00000555693	lncRNA	-44988	NA	NA	NA	NA	ENSG00000258751		lncRNA		lncRNA
chr14	48842761	48843228	468	*	1183	27.75321	122.55167	118.36777	237	Distal Intergenic	17	48819360	48819593	234	1	ENSG00000258381	ENST00000555346	processed_pseudogene	23401	NA	NA	NA	NA	ENSG00000258381		processed_pseudogene		processed_pseudogene
chr14	49046478	49046745	268	*	414	15.75871	44.78439	41.44985	154	Distal Intergenic	17	49051575	49052981	1407	1	ENSG00000297710	ENST00000750400	lncRNA	-4830	NA	NA	NA	NA	ENSG00000297710		lncRNA		lncRNA
chr14	49218333	49218541	209	*	218	12.72307	24.8812	21.85957	153	Distal Intergenic	17	49057713	49077505	19793	2	ENSG00000258868	ENST00000557062	lncRNA	-140828	NA	NA	NA	NA	ENSG00000258868		lncRNA		lncRNA
chr14	49523203	49523438	236	*	152	8.40464	18.12176	15.23722	112	Distal Intergenic	17	49525948	49550118	24171	2	ENSG00000303133	ENST00000792095	lncRNA	26680	NA	NA	NA	NA	ENSG00000303133		lncRNA		lncRNA
chr14	49546178	49546306	129	*	139	9.33716	16.77356	13.92397	78	Intron (ENST00000792093/ENSG00000303133, intron 1 of 2)	17	49525948	49550118	24171	2	ENSG00000303133	ENST00000792095	lncRNA	3812	NA	NA	NA	ENSG00000303133	ENSG00000303133		lncRNA		lncRNA
chr14	49586007	49586206	200	*	136	9.40401	16.45836	13.6193	89	Promoter (<=1kb)	17	49585390	49586325	936	2	ENSG00000213741	ENST00000557519	protein_coding	119	6235	RPS29	ribosomal protein S29	NA	ENSG00000213741	RPS29	protein_coding	RPS29	protein_coding
chr14	49880654	49880822	169	*	149	9.95719	17.80743	14.93621	87	Distal Intergenic	17	49893079	49897054	3976	1	ENSG00000165527	ENST00000693319	protein_coding	-12257	382	ARF6	ARF GTPase 6	NA	ENSG00000165527	ARF6	protein_coding	ARF6	protein_coding
chr14	50007224	50007434	211	*	221	10.50581	25.14849	22.1167	82	Promoter (<=1kb)	17	50007241	50009492	2252	1	ENSG00000300221	ENST00000770149	lncRNA	0	NA	NA	NA	NA	ENSG00000300221		lncRNA		lncRNA
chr14	50028470	50028958	489	*	1691	54.98547	173.90916	169.19627	243	Promoter (<=1kb)	17	50007313	50029725	22413	2	ENSG00000214900	ENST00000769238	lncRNA	767	196913	LINC01599	long intergenic non-protein coding RNA 1599	NA	ENSG00000214900	LINC01588	lncRNA	LINC01588	lncRNA
chr14	50612374	50612570	197	*	190	11.61672	21.99022	19.02395	105	Promoter (1-2kb)	17	50614379	50628151	13773	1	ENSG00000198513	ENST00000555266	nonsense_mediated_decay	-1809	51062	ATL1	atlastin GTPase 1	NA	ENSG00000198513	ATL1	protein_coding	ATL1	protein_coding
chr14	50816122	50816376	255	*	257	14.08346	28.84582	25.75858	91	Intron (ENST00000324330/ENSG00000100503, intron 3 of 28)	17	50821770	50823513	1744	1	ENSG00000258843	ENST00000555966	lncRNA	-5394	105370489	LOC105370489	uncharacterized LOC105370489	ENSG00000100503	ENSG00000100503	NIN	protein_coding	NIN	protein_coding
chr14	50895826	50896043	218	*	176	10.13571	20.55892	17.63204	112	Promoter (2-3kb)	17	50893740	50904141	10402	1	ENSG00000131969	ENST00000553715	protein_coding_CDS_not_defined	2086	145447	ABHD12B	abhydrolase domain containing 12B	NA	ENSG00000131969	ABHD12B	protein_coding	ABHD12B	protein_coding
chr14	51301535	51301810	276	*	323	16.59531	35.54486	32.33751	181	Distal Intergenic	17	51326941	51365552	38612	1	ENSG00000258479	ENST00000790225	lncRNA	-25131	283553	LINC00640	long intergenic non-protein coding RNA 640	NA	ENSG00000258479	LINC00640	lncRNA	LINC00640	lncRNA
chr14	51302698	51302966	269	*	386	18.80802	41.9636	38.66549	108	Distal Intergenic	17	51326941	51365552	38612	1	ENSG00000258479	ENST00000790225	lncRNA	-23975	283553	LINC00640	long intergenic non-protein coding RNA 640	NA	ENSG00000258479	LINC00640	lncRNA	LINC00640	lncRNA
chr14	51393086	51393391	306	*	291	15.04319	32.27991	29.13216	195	Promoter (2-3kb)	17	51395605	51396053	449	1	ENSG00000296920	ENST00000743642	lncRNA	-2214	NA	NA	NA	NA	ENSG00000296920		lncRNA		lncRNA
chr14	51413207	51413362	156	*	150	9.73408	17.8841	15.01088	93	Intron (ENST00000697566/ENSG00000258537, intron 1 of 4)	17	51391579	51397297	5719	2	ENSG00000258537	ENST00000743451	lncRNA	-15910	145438	FRMD6-AS1	FRMD6 antisense RNA 1	ENSG00000258537	ENSG00000258537	FRMD6-AS2	lncRNA	FRMD6-AS2	lncRNA
chr14	51562276	51562644	369	*	658	27.65885	69.46337	65.82751	165	Promoter (2-3kb)	17	51565227	51643738	78512	1	ENSG00000139926	ENST00000554745	protein_coding_CDS_not_defined	-2583	122786	FRMD6	FERM domain containing 6	NA	ENSG00000139926	FRMD6	protein_coding	FRMD6	protein_coding
chr14	51567194	51567515	322	*	913	34.23624	95.28132	91.37031	184	Promoter (1-2kb)	17	51565227	51643738	78512	1	ENSG00000139926	ENST00000554745	protein_coding_CDS_not_defined	1967	122786	FRMD6	FERM domain containing 6	NA	ENSG00000139926	FRMD6	protein_coding	FRMD6	protein_coding
chr14	51609217	51609387	171	*	149	9.95719	17.80743	14.93621	83	Intron (ENST00000356218/ENSG00000139926, intron 2 of 14)	17	51546629	51600086	53458	2	ENSG00000258537	ENST00000557625	lncRNA	-9131	145438	FRMD6-AS1	FRMD6 antisense RNA 1	ENSG00000139926	ENSG00000139926	FRMD6	protein_coding	FRMD6	protein_coding
chr14	51661589	51661847	259	*	206	11.66367	23.64889	20.646	91	Intron (ENST00000344768/ENSG00000139926, intron 1 of 13)	17	51651980	51698227	46248	1	ENSG00000139926	ENST00000554778	protein_coding	9609	122786	FRMD6	FERM domain containing 6	ENSG00000139926	ENSG00000139926	FRMD6	protein_coding	FRMD6	protein_coding
chr14	51678787	51679022	236	*	200	11.91677	22.99829	20.01681	105	Intron (ENST00000344768/ENSG00000139926, intron 1 of 13)	17	51692752	51692861	110	1	ENSG00000251756	ENST00000515947	rRNA_pseudogene	-13730	100873640	RNA5SP385	RNA, 5S ribosomal pseudogene 385	ENSG00000139926	ENSG00000139926	FRMD6	protein_coding	FRMD6	protein_coding
chr14	51682859	51683100	242	*	262	14.00573	29.30426	26.20496	106	Intron (ENST00000344768/ENSG00000139926, intron 1 of 13)	17	51692752	51692861	110	1	ENSG00000251756	ENST00000515947	rRNA_pseudogene	-9652	100873640	RNA5SP385	RNA, 5S ribosomal pseudogene 385	ENSG00000139926	ENSG00000139926	FRMD6	protein_coding	FRMD6	protein_coding
chr14	51745118	51745535	418	*	1464	50.89228	150.97279	146.4966	226	Promoter (1-2kb)	17	51738035	51743789	5755	2	ENSG00000296533	ENST00000740144	lncRNA	-1329	NA	NA	NA	NA	ENSG00000296533		lncRNA		lncRNA
chr14	51895452	51895774	323	*	658	27.65885	69.46337	65.82751	161	Intron (ENST00000335281/ENSG00000186469, intron 1 of 2)	17	51913112	51952018	38907	1	ENSG00000186469	ENST00000554875	protein_coding	-17338	54331	GNG2	G protein subunit gamma 2	ENSG00000186469	ENSG00000186469	GNG2	protein_coding	GNG2	protein_coding
chr14	51940022	51940350	329	*	419	19.91437	45.24998	41.90707	98	5' UTR	17	51916145	51918571	2427	2	ENSG00000258928	ENST00000556834	lncRNA	-21451	102723604	LOC102723604	uncharacterized LOC102723604	NA	ENSG00000258928		lncRNA		lncRNA
chr14	51950130	51950279	150	*	209	10.15561	23.93893	20.93315	86	Intron (ENST00000335281/ENSG00000186469, intron 1 of 2)	17	51967003	51969800	2798	2	ENSG00000259007	ENST00000553603	lncRNA	19521	NA	NA	NA	ENSG00000186469	ENSG00000186469	GNG2	protein_coding	GNG2	protein_coding
chr14	52051256	52051590	335	*	913	34.23624	95.28132	91.37031	136	Intron (ENST00000216286/ENSG00000087303, intron 5 of 21)	17	52028623	52042111	13489	2	ENSG00000087303	ENST00000554284	retained_intron	-9145	22795	NID2	nidogen 2	ENSG00000087303	ENSG00000087303	NID2	protein_coding	NID2	protein_coding
chr14	52093929	52094111	183	*	126	8.81843	15.4845	12.66828	73	Distal Intergenic	17	52117602	52117995	394	1	ENSG00000258981	ENST00000554418	processed_pseudogene	-23491	NA	NA	NA	NA	ENSG00000258981	COX5AP2	processed_pseudogene	COX5AP2	processed_pseudogene
chr14	52164570	52164843	274	*	398	18.67431	43.13439	39.8233	160	Distal Intergenic	17	52155740	52156179	440	1	ENSG00000258440	ENST00000554408	processed_pseudogene	8830	NA	NA	NA	NA	ENSG00000258440		processed_pseudogene		processed_pseudogene
chr14	52177582	52177933	352	*	751	29.56766	78.85926	75.11761	192	Distal Intergenic	17	52155740	52156179	440	1	ENSG00000258440	ENST00000554408	processed_pseudogene	21842	NA	NA	NA	NA	ENSG00000258440		processed_pseudogene		processed_pseudogene
chr14	52214704	52214962	259	*	400	15.40851	43.39925	40.0858	153	Distal Intergenic	17	52258267	52262757	4491	2	ENSG00000308586	ENST00000835191	lncRNA	47795	NA	NA	NA	NA	ENSG00000308586		lncRNA		lncRNA
chr14	52272449	52272688	240	*	218	12.72307	24.8812	21.85957	80	Intron (ENST00000306051/ENSG00000168229, intron 1 of 1)	17	52267812	52275006	7195	1	ENSG00000168229	ENST00000553372	protein_coding	4637	5729	PTGDR	prostaglandin D2 receptor	ENSG00000168229	ENSG00000168229	PTGDR	protein_coding	PTGDR	protein_coding
chr14	52278650	52278809	160	*	137	9.22176	16.58281	13.74182	71	Intron (ENST00000726797/ENSG00000289424, intron 1 of 1)	17	52286797	52289268	2472	1	ENSG00000261208	ENST00000565135	processed_pseudogene	-7988	NA	NA	NA	ENSG00000289424	ENSG00000289424		lncRNA		lncRNA
chr14	52492524	52492740	217	*	204	12.16989	23.42609	20.432	109	Intron (ENST00000281741/ENSG00000087301, intron 9 of 20)	17	52430596	52552505	121910	2	ENSG00000087301	ENST00000281741	protein_coding	59765	57544	TXNDC16	thioredoxin domain containing 16	ENSG00000087301	ENSG00000087301	TXNDC16	protein_coding	TXNDC16	protein_coding
chr14	52765093	52765393	301	*	292	15.48896	32.41908	29.26202	153	Intron (ENST00000354586/ENSG00000198252, intron 9 of 10)	17	52775237	52777740	2504	1	ENSG00000259049	ENST00000555969	lncRNA	-9844	NA	NA	NA	ENSG00000198252	ENSG00000198252	STYX	protein_coding	STYX	protein_coding
chr14	52797837	52798170	334	*	680	27.49274	71.7517	68.0881	190	Promoter (<=1kb)	17	52798904	52799061	158	2	ENSG00000258802	ENST00000556998	transcribed_processed_pseudogene	891	NA	NA	NA	NA	ENSG00000258802		transcribed_processed_pseudogene		transcribed_processed_pseudogene
chr14	52818096	52818261	166	*	165	10.37462	19.42055	16.50492	91	Promoter (1-2kb)	17	52792875	52820034	27160	2	ENSG00000258698	ENST00000554548	lncRNA	1773	NA	NA	NA	NA	ENSG00000258698		lncRNA		lncRNA
chr14	52836890	52837049	160	*	233	10.856	26.37224	23.32196	97	Intron (ENST00000649005/ENSG00000285664, intron 3 of 5)	17	52792875	52820034	27160	2	ENSG00000258698	ENST00000554548	lncRNA	-16856	NA	NA	NA	ENSG00000285664	ENSG00000285664		lncRNA		lncRNA
chr14	53006104	53006307	204	*	162	10.51036	19.17987	16.27737	62	Distal Intergenic	17	53011971	53012267	297	1	ENSG00000258503	ENST00000554238	processed_pseudogene	-5664	NA	NA	NA	NA	ENSG00000258503		processed_pseudogene		processed_pseudogene
chr14	53181681	53181876	196	*	126	8.81843	15.4845	12.66828	79	Intron (ENST00000454942/ENSG00000258731, intron 2 of 3)	17	53169526	53327709	158184	1	ENSG00000258731	ENST00000667619	lncRNA	12155	101927620	DDHD1-DT	DDHD1 divergent transcript	ENSG00000258731	ENSG00000258731	DDHD1-DT	lncRNA	DDHD1-DT	lncRNA
chr14	53331286	53331563	278	*	429	19.71177	46.34806	42.99252	92	Intron (ENST00000435322/ENSG00000258731, intron 3 of 3)	17	53316868	53688970	372103	1	ENSG00000258731	ENST00000669612	lncRNA	14418	101927620	DDHD1-DT	DDHD1 divergent transcript	ENSG00000258731	ENSG00000258731	DDHD1-DT	lncRNA	DDHD1-DT	lncRNA
chr14	53449682	53450023	342	*	594	24.89908	63.05114	59.49009	124	Intron (ENST00000425648/ENSG00000258731, intron 1 of 1)	17	53461737	53501513	39777	2	ENSG00000295341	ENST00000729395	lncRNA	51490	NA	NA	NA	ENSG00000258731	ENSG00000258731	DDHD1-DT	lncRNA	DDHD1-DT	lncRNA
chr14	53491164	53491406	243	*	126	8.81843	15.4845	12.66828	137	Intron (ENST00000425648/ENSG00000258731, intron 1 of 1)	17	53461737	53501513	39777	2	ENSG00000295341	ENST00000729395	lncRNA	10107	NA	NA	NA	ENSG00000258731	ENSG00000258731	DDHD1-DT	lncRNA	DDHD1-DT	lncRNA
chr14	53491872	53492127	256	*	410	18.95585	44.33318	41.00767	100	Intron (ENST00000425648/ENSG00000258731, intron 1 of 1)	17	53461737	53501513	39777	2	ENSG00000295341	ENST00000729395	lncRNA	9386	NA	NA	NA	ENSG00000258731	ENSG00000258731	DDHD1-DT	lncRNA	DDHD1-DT	lncRNA
chr14	53513445	53513595	151	*	165	10.37462	19.42055	16.50492	68	Promoter (2-3kb)	17	53510723	53526764	16042	1	ENSG00000258731	ENST00000669401	lncRNA	2722	101927620	DDHD1-DT	DDHD1 divergent transcript	NA	ENSG00000258731	DDHD1-DT	lncRNA	DDHD1-DT	lncRNA
chr14	53535951	53536260	310	*	784	31.53109	82.23798	78.46115	146	Intron (ENST00000456100/ENSG00000258731, intron 3 of 3)	17	53530044	53591374	61331	1	ENSG00000258731	ENST00000728788	lncRNA	5907	101927620	DDHD1-DT	DDHD1 divergent transcript	ENSG00000258731	ENSG00000258731	DDHD1-DT	lncRNA	DDHD1-DT	lncRNA
chr14	53600609	53600735	127	*	136	9.40401	16.45836	13.6193	58	Intron (ENST00000436530/ENSG00000225680, intron 1 of 1)	17	53590943	53591374	432	1	ENSG00000258731	ENST00000612453	lncRNA	9666	101927620	DDHD1-DT	DDHD1 divergent transcript	ENSG00000225680	ENSG00000225680		lncRNA		lncRNA
chr14	53627595	53627826	232	*	191	11.41208	22.15204	19.17854	98	Intron (ENST00000456100/ENSG00000258731, intron 3 of 3)	17	53613400	53616707	3308	2	ENSG00000225680	ENST00000729248	lncRNA	-10888	NA	NA	NA	ENSG00000258731	ENSG00000258731	DDHD1-DT	lncRNA	DDHD1-DT	lncRNA
chr14	53835027	53835188	162	*	190	11.61672	21.99022	19.02395	60	Intron (ENST00000418927/ENSG00000235269, intron 2 of 5)	17	53702743	53843005	140263	2	ENSG00000235269	ENST00000728991	lncRNA	7817	105370503	LINC02331	long intergenic non-protein coding RNA 2331	ENSG00000235269	ENSG00000235269	LINC02331	lncRNA	LINC02331	lncRNA
chr14	53913798	53914364	567	*	932	34.75497	97.14004	93.21036	209	Intron (ENST00000729148/ENSG00000295303, intron 3 of 4)	17	53917270	53917753	484	2	ENSG00000231922	ENST00000426913	processed_pseudogene	3389	NA	NA	NA	ENSG00000295303	ENSG00000295303		lncRNA		lncRNA
chr14	54035318	54035708	391	*	611	25.41781	64.77405	61.19214	167	Distal Intergenic	17	53991101	53991995	895	2	ENSG00000224004	ENST00000441945	processed_pseudogene	-43323	645560	ATP5F1CP1	ATP synthase F1 subunit gamma pseudogene 1	NA	ENSG00000224004	ATP5F1CP1	processed_pseudogene	ATP5F1CP1	processed_pseudogene
chr14	54048475	54048625	151	*	176	11.06354	20.57449	17.63707	58	Intron (ENST00000747857/ENSG00000297427, intron 6 of 7)	17	53991101	53991995	895	2	ENSG00000224004	ENST00000441945	processed_pseudogene	-56480	645560	ATP5F1CP1	ATP synthase F1 subunit gamma pseudogene 1	ENSG00000297427	ENSG00000297427		lncRNA		lncRNA
chr14	54050189	54050625	437	*	1546	53.10499	159.24547	154.68703	233	Intron (ENST00000747857/ENSG00000297427, intron 6 of 7)	17	53991101	53991995	895	2	ENSG00000224004	ENST00000441945	processed_pseudogene	-58194	645560	ATP5F1CP1	ATP synthase F1 subunit gamma pseudogene 1	ENSG00000297427	ENSG00000297427		lncRNA		lncRNA
chr14	54159902	54160211	310	*	401	13.21582	43.43916	40.12518	204	Intron (ENST00000747857/ENSG00000297427, intron 5 of 7)	17	54183671	54188485	4815	2	ENSG00000297427	ENST00000747858	lncRNA	28274	NA	NA	NA	ENSG00000297427	ENSG00000297427		lncRNA		lncRNA
chr14	54266097	54266435	339	*	262	14.00573	29.30426	26.20496	193	Distal Intergenic	17	54040360	54192540	152181	2	ENSG00000297427	ENST00000747857	lncRNA	-73557	NA	NA	NA	NA	ENSG00000297427		lncRNA		lncRNA
chr14	54279134	54279366	233	*	262	14.3826	29.35418	26.246	109	Distal Intergenic	17	54349477	54363341	13865	1	ENSG00000300222	ENST00000770193	lncRNA	-70111	NA	NA	NA	NA	ENSG00000300222		lncRNA		lncRNA
chr14	54322839	54323214	376	*	1132	38.8789	117.3603	113.22314	205	Intron (ENST00000770016/ENSG00000300202, intron 3 of 3)	17	54349477	54363341	13865	1	ENSG00000300222	ENST00000770193	lncRNA	-26263	NA	NA	NA	ENSG00000300202	ENSG00000300202		lncRNA		lncRNA
chr14	54335078	54335242	165	*	218	12.72307	24.8812	21.85957	68	Intron (ENST00000770016/ENSG00000300202, intron 3 of 3)	17	54349477	54363341	13865	1	ENSG00000300222	ENST00000770193	lncRNA	-14235	NA	NA	NA	ENSG00000300202	ENSG00000300202		lncRNA		lncRNA
chr14	54344719	54344883	165	*	323	16.59531	35.54486	32.33751	90	Intron (ENST00000770016/ENSG00000300202, intron 3 of 3)	17	54349477	54363341	13865	1	ENSG00000300222	ENST00000770193	lncRNA	-4594	NA	NA	NA	ENSG00000300202	ENSG00000300202		lncRNA		lncRNA
chr14	54347637	54347951	315	*	539	23.05441	57.44544	53.9522	101	Promoter (1-2kb)	17	54349477	54363341	13865	1	ENSG00000300222	ENST00000770193	lncRNA	-1526	NA	NA	NA	NA	ENSG00000300222		lncRNA		lncRNA
chr14	54370997	54371315	319	*	589	24.59137	62.52632	58.97095	197	Intron (ENST00000770016/ENSG00000300202, intron 3 of 3)	17	54299344	54392571	93228	2	ENSG00000300202	ENST00000770018	lncRNA	21256	NA	NA	NA	ENSG00000300202	ENSG00000300202		lncRNA		lncRNA
chr14	54431919	54432226	308	*	519	23.23343	55.38484	51.91394	183	3' UTR	17	54430158	54441340	11183	2	ENSG00000100528	ENST00000556113	protein_coding	9114	10175	CNIH1	cornichon family member 1	NA	ENSG00000100528	CNIH1	protein_coding	CNIH1	protein_coding
chr14	54548429	54548701	273	*	163	8.75484	19.25255	16.34502	168	Distal Intergenic	17	54537722	54538614	893	1	ENSG00000100532	ENST00000556172	protein_coding	10707	10668	CGRRF1	cell growth regulator with ring finger domain 1	NA	ENSG00000100532	CGRRF1	protein_coding	CGRRF1	protein_coding
chr14	54580427	54580707	281	*	262	14.3826	29.35418	26.246	188	Intron (ENST00000251091/ENSG00000020577, intron 1 of 10)	17	54566893	54568386	1494	2	ENSG00000307190	ENST00000824448	lncRNA	-12041	NA	NA	NA	ENSG00000020577	ENSG00000020577	SAMD4A	protein_coding	SAMD4A	protein_coding
chr14	54593666	54593986	321	*	363	17.41889	39.59943	36.34076	77	Intron (ENST00000251091/ENSG00000020577, intron 1 of 10)	17	54566893	54568386	1494	2	ENSG00000307190	ENST00000824448	lncRNA	-25280	NA	NA	NA	ENSG00000020577	ENSG00000020577	SAMD4A	protein_coding	SAMD4A	protein_coding
chr14	54622572	54622892	321	*	204	12.16989	23.42609	20.432	214	Intron (ENST00000251091/ENSG00000020577, intron 1 of 10)	17	54652683	54702396	49714	1	ENSG00000020577	ENST00000555091	protein_coding_CDS_not_defined	-29791	23034	SAMD4A	sterile alpha motif domain containing 4A	ENSG00000020577	ENSG00000020577	SAMD4A	protein_coding	SAMD4A	protein_coding
chr14	54827127	54827445	319	*	402	19.36119	43.60068	40.27895	198	Distal Intergenic	17	54859215	54859330	116	1	ENSG00000252019	ENST00000516210	snRNA	-31770	106479547	RNU6ATAC9P	RNA, U6atac small nuclear 9, pseudogene	NA	ENSG00000252019	RNU6ATAC9P	snRNA	RNU6ATAC9P	snRNA
chr14	54830674	54830969	296	*	173	10.89586	20.29185	17.37016	201	Distal Intergenic	17	54859215	54859330	116	1	ENSG00000252019	ENST00000516210	snRNA	-28246	106479547	RNU6ATAC9P	RNA, U6atac small nuclear 9, pseudogene	NA	ENSG00000252019	RNU6ATAC9P	snRNA	RNU6ATAC9P	snRNA
chr14	54960455	54960698	244	*	478	21.26797	51.25238	47.83387	151	Intron (ENST00000360586/ENSG00000198554, intron 21 of 25)	17	54941271	54944607	3337	2	ENSG00000198554	ENST00000475379	retained_intron	-15848	11169	WDHD1	WD repeat and HMG-box DNA binding protein 1	ENSG00000198554	ENSG00000198554	WDHD1	protein_coding	WDHD1	protein_coding
chr14	54973067	54973241	175	*	306	15.56193	33.79003	30.61797	95	Intron (ENST00000360586/ENSG00000198554, intron 16 of 25)	17	54941176	54991382	50207	2	ENSG00000198554	ENST00000567693	nonsense_mediated_decay	18141	11169	WDHD1	WD repeat and HMG-box DNA binding protein 1	ENSG00000198554	ENSG00000198554	WDHD1	protein_coding	WDHD1	protein_coding
chr14	55051820	55052153	334	*	721	23.11277	75.81013	72.10335	181	Promoter (<=1kb)	17	55051691	55060782	9092	1	ENSG00000168175	ENST00000556515	protein_coding_CDS_not_defined	129	93487	MAPK1IP1L	mitogen-activated protein kinase 1 interacting protein 1 like	NA	ENSG00000168175	MAPK1IP1L	protein_coding	MAPK1IP1L	protein_coding
chr14	55354115	55354442	328	*	767	24.16335	80.50267	76.74464	195	Intron (ENST00000555280/ENSG00000178974, intron 1 of 3)	17	55350789	55361918	11130	1	ENSG00000178974	ENST00000555280	nonsense_mediated_decay	3326	55030	FBXO34	F-box protein 34	ENSG00000178974	ENSG00000178974	FBXO34	protein_coding	FBXO34	protein_coding
chr14	55528131	55528373	243	*	247	13.487	27.83979	24.76316	111	Intron (ENST00000554558/ENSG00000186615, intron 3 of 3)	17	55543401	55544169	769	1	ENSG00000213641	ENST00000483820	processed_pseudogene	-15028	652985	RPL7AP4	ribosomal protein L7a pseudogene 4	ENSG00000186615	ENSG00000186615	KTN1-AS1	lncRNA	KTN1-AS1	lncRNA
chr14	55579721	55579968	248	*	205	11.93081	23.54708	20.54572	158	Promoter (<=1kb)	17	55576187	55580096	3910	2	ENSG00000186615	ENST00000535211	lncRNA	128	100129075	KTN1-AS1	KTN1 antisense RNA 1	NA	ENSG00000186615	KTN1-AS1	lncRNA	KTN1-AS1	lncRNA
chr14	55749151	55749381	231	*	160	10.35106	18.9119	16.02139	53	Promoter (<=1kb)	17	55748208	55773203	24996	1	ENSG00000258784	ENST00000554458	lncRNA	943	NA	NA	NA	NA	ENSG00000258784		lncRNA		lncRNA
chr14	55749990	55750303	314	*	410	18.95585	44.33318	41.00767	161	Promoter (1-2kb)	17	55748208	55773203	24996	1	ENSG00000258784	ENST00000554458	lncRNA	1782	NA	NA	NA	NA	ENSG00000258784		lncRNA		lncRNA
chr14	55838756	55839128	373	*	1048	39.27557	108.85929	104.80546	155	Promoter (1-2kb)	17	55840242	55841179	938	1	ENSG00000295346	ENST00000729409	lncRNA	-1114	NA	NA	NA	NA	ENSG00000295346		lncRNA		lncRNA
chr14	55893308	55893560	253	*	597	23.57358	63.33318	59.76965	184	Promoter (2-3kb)	17	55896441	55962970	66530	1	ENSG00000259868	ENST00000664335	lncRNA	-2881	102723670	LOC102723670	uncharacterized LOC102723670	NA	ENSG00000259868		lncRNA		lncRNA
chr14	55938999	55939154	156	*	176	11.06354	20.57449	17.63707	90	Intron (ENST00000612704/ENSG00000259868, intron 1 of 6)	17	55924302	55927223	2922	2	ENSG00000295328	ENST00000729267	lncRNA	-11776	NA	NA	NA	ENSG00000259868	ENSG00000259868		lncRNA		lncRNA
chr14	55982772	55983031	260	*	139	9.33716	16.77356	13.92397	158	Distal Intergenic	17	55971194	55972496	1303	1	ENSG00000259868	ENST00000729176	lncRNA	11578	102723670	LOC102723670	uncharacterized LOC102723670	NA	ENSG00000259868		lncRNA		lncRNA
chr14	56029230	56029376	147	*	176	11.06354	20.57449	17.63707	57	Distal Intergenic	17	55971194	55972496	1303	1	ENSG00000259868	ENST00000729176	lncRNA	58036	102723670	LOC102723670	uncharacterized LOC102723670	NA	ENSG00000259868		lncRNA		lncRNA
chr14	56533716	56534059	344	*	288	14.85729	31.96675	28.82625	156	Intron (ENST00000556810/ENSG00000070269, intron 2 of 3)	17	56514331	56551309	36979	1	ENSG00000258803	ENST00000557246	lncRNA	19385	101927690	LOC101927690	uncharacterized LOC101927690	ENSG00000070269	ENSG00000070269	TMEM260	protein_coding	TMEM260	protein_coding
chr14	56551711	56552090	380	*	1006	36.82989	104.6383	100.63204	191	Intron (ENST00000556810/ENSG00000070269, intron 2 of 3)	17	56579620	56649515	69896	1	ENSG00000070269	ENST00000556422	nonsense_mediated_decay	-27530	54916	TMEM260	transmembrane protein 260	ENSG00000070269	ENSG00000070269	TMEM260	protein_coding	TMEM260	protein_coding
chr14	56985553	56985843	291	*	398	18.67431	43.13439	39.8233	117	Intron (ENST00000554725/ENSG00000248550, intron 2 of 3)	17	56951008	56992452	41445	2	ENSG00000286257	ENST00000669623	lncRNA	6609	124903324	LOC124903324	uncharacterized LOC124903324	ENSG00000248550	ENSG00000248550	OTX2-AS1	lncRNA	OTX2-AS1	lncRNA
chr14	57080936	57081283	348	*	971	37.06286	101.12037	97.14577	132	Intron (ENST00000551408/ENSG00000258592, intron 1 of 1)	17	57066779	57076500	9722	2	ENSG00000258592	ENST00000716876	lncRNA	-4436	NA	NA	NA	ENSG00000258592	ENSG00000258592	LINC03059	lncRNA	LINC03059	lncRNA
chr14	57434433	57434667	235	*	149	9.95719	17.80743	14.93621	129	Distal Intergenic	17	57391301	57412746	21446	1	ENSG00000139977	ENST00000298406	protein_coding	43132	122830	NAA30	N-alpha-acetyltransferase 30, NatC catalytic subunit	NA	ENSG00000139977	NAA30	protein_coding	NAA30	protein_coding
chr14	57648854	57649076	223	*	185	11.31031	21.47364	18.5243	120	Intron (ENST00000556568/ENSG00000151812, intron 1 of 1)	17	57629926	57630688	763	1	ENSG00000258856	ENST00000555494	transcribed_processed_pseudogene	18928	NA	NA	NA	ENSG00000151812	ENSG00000151812	SLC35F4	protein_coding	SLC35F4	protein_coding
chr14	57689323	57689457	135	*	193	10.52644	22.30689	19.3319	45	Intron (ENST00000556568/ENSG00000151812, intron 1 of 1)	17	57629926	57630688	763	1	ENSG00000258856	ENST00000555494	transcribed_processed_pseudogene	59397	NA	NA	NA	ENSG00000151812	ENSG00000151812	SLC35F4	protein_coding	SLC35F4	protein_coding
chr14	57713014	57713391	378	*	451	21.02073	48.58392	45.19824	250	Intron (ENST00000556568/ENSG00000151812, intron 1 of 1)	17	57629926	57630688	763	1	ENSG00000258856	ENST00000555494	transcribed_processed_pseudogene	83088	NA	NA	NA	ENSG00000151812	ENSG00000151812	SLC35F4	protein_coding	SLC35F4	protein_coding
chr14	57738462	57738664	203	*	152	9.85589	18.08597	15.20414	134	Intron (ENST00000556568/ENSG00000151812, intron 1 of 1)	17	57594045	57799507	205463	2	ENSG00000151812	ENST00000557430	protein_coding_CDS_not_defined	60843	341880	SLC35F4	solute carrier family 35 member F4	ENSG00000151812	ENSG00000151812	SLC35F4	protein_coding	SLC35F4	protein_coding
chr14	57755210	57755487	278	*	218	12.72307	24.8812	21.85957	158	Intron (ENST00000556568/ENSG00000151812, intron 1 of 1)	17	57594045	57799507	205463	2	ENSG00000151812	ENST00000557430	protein_coding_CDS_not_defined	44020	341880	SLC35F4	solute carrier family 35 member F4	ENSG00000151812	ENSG00000151812	SLC35F4	protein_coding	SLC35F4	protein_coding
chr14	57884737	57884927	191	*	139	9.33716	16.77356	13.92397	85	Intron (ENST00000556568/ENSG00000151812, intron 1 of 1)	17	57563920	57866092	302173	2	ENSG00000151812	ENST00000556826	protein_coding	-18645	341880	SLC35F4	solute carrier family 35 member F4	ENSG00000151812	ENSG00000151812	SLC35F4	protein_coding	SLC35F4	protein_coding
chr14	57895354	57895697	344	*	1024	29.76645	106.42574	102.40327	142	Intron (ENST00000556568/ENSG00000151812, intron 1 of 1)	17	57563920	57866092	302173	2	ENSG00000151812	ENST00000556826	protein_coding	-29262	341880	SLC35F4	solute carrier family 35 member F4	ENSG00000151812	ENSG00000151812	SLC35F4	protein_coding	SLC35F4	protein_coding
chr14	58467189	58467459	271	*	276	14.52446	30.78448	27.66079	139	Intron (ENST00000261244/ENSG00000100578, intron 14 of 29)	17	58470652	58548790	78139	1	ENSG00000100578	ENST00000651852	protein_coding	-3193	9786	KIAA0586	KIAA0586	ENSG00000100578	ENSG00000100578	KIAA0586	protein_coding	KIAA0586	protein_coding
chr14	58549708	58549880	173	*	262	14.3826	29.35418	26.246	75	3' UTR	17	58539867	58548054	8188	1	ENSG00000100578	ENST00000556235	retained_intron	9841	9786	KIAA0586	KIAA0586	NA	ENSG00000100578	KIAA0586	protein_coding	KIAA0586	protein_coding
chr14	58573300	58573772	473	*	711	29.31838	74.88979	71.19264	284	Distal Intergenic	17	58564146	58564616	471	1	ENSG00000239510	ENST00000479477	processed_pseudogene	9154	NA	NA	NA	NA	ENSG00000239510	RPL9P5	processed_pseudogene	RPL9P5	processed_pseudogene
chr14	58747038	58747337	300	*	233	13.27625	26.35474	23.30692	109	Promoter (1-2kb)	17	58748425	58749902	1478	1	ENSG00000301219	ENST00000777092	lncRNA	-1088	NA	NA	NA	NA	ENSG00000301219		lncRNA		lncRNA
chr14	58798387	58798561	175	*	204	12.16989	23.42609	20.432	87	Promoter (2-3kb)	17	58789553	58796349	6797	2	ENSG00000301187	ENST00000776893	lncRNA	-2038	NA	NA	NA	NA	ENSG00000301187		lncRNA		lncRNA
chr14	58854150	58854344	195	*	163	8.75484	19.25255	16.34502	84	Intron (ENST00000553762/ENSG00000258583, intron 1 of 8)	17	58841827	58863798	21972	2	ENSG00000301175	ENST00000776825	lncRNA	9454	NA	NA	NA	ENSG00000258583	ENSG00000258583	LINC01500	lncRNA	LINC01500	lncRNA
chr14	59003512	59003815	304	*	439	18.95131	47.32203	43.95645	129	Intron (ENST00000553762/ENSG00000258583, intron 7 of 8)	17	58948023	59184244	236222	1	ENSG00000258583	ENST00000776560	lncRNA	55489	102723742	LINC01500	long intergenic non-protein coding RNA 1500	ENSG00000258583	ENSG00000258583	LINC01500	lncRNA	LINC01500	lncRNA
chr14	59037412	59037579	168	*	162	10.51036	19.17987	16.27737	63	Intron (ENST00000654440/ENSG00000258583, intron 3 of 4)	17	59079335	59081827	2493	2	ENSG00000301202	ENST00000776974	lncRNA	44248	NA	NA	NA	ENSG00000258583	ENSG00000258583	LINC01500	lncRNA	LINC01500	lncRNA
chr14	59302150	59302564	415	*	1119	39.94228	116.06632	111.94248	222	Promoter (2-3kb)	17	59299715	59323057	23343	1	ENSG00000100592	ENST00000557327	protein_coding_CDS_not_defined	2435	23002	DAAM1	dishevelled associated activator of morphogenesis 1	NA	ENSG00000100592	DAAM1	protein_coding	DAAM1	protein_coding
chr14	59332293	59332602	310	*	165	10.37462	19.42055	16.50492	95	Promoter (<=1kb)	17	59331430	59355284	23855	1	ENSG00000100592	ENST00000554459	protein_coding_CDS_not_defined	863	23002	DAAM1	dishevelled associated activator of morphogenesis 1	NA	ENSG00000100592	DAAM1	protein_coding	DAAM1	protein_coding
chr14	59508880	59509075	196	*	162	10.51036	19.17987	16.27737	107	Promoter (1-2kb)	17	59504539	59510713	6175	2	ENSG00000151838	ENST00000553317	protein_coding_CDS_not_defined	1638	729665	CCDC175	coiled-coil domain containing 175	NA	ENSG00000151838	CCDC175	protein_coding	CCDC175	protein_coding
chr14	59535962	59536335	374	*	837	33.06866	87.61754	83.78973	185	Intron (ENST00000281581/ENSG00000151838, intron 13 of 19)	17	59479274	59525437	46164	2	ENSG00000258782	ENST00000554253	lncRNA	-10525	NA	NA	NA	ENSG00000151838	ENSG00000151838	CCDC175	protein_coding	CCDC175	protein_coding
chr14	59609331	59609728	398	*	382	18.15558	41.54523	38.25571	241	Promoter (1-2kb)	17	59596014	59607607	11594	2	ENSG00000139970	ENST00000474911	retained_intron	-1724	6252	RTN1	reticulon 1	NA	ENSG00000139970	RTN1	protein_coding	RTN1	protein_coding
chr14	59768428	59768806	379	*	468	21.5739	50.26794	46.86164	149	Intron (ENST00000267484/ENSG00000139970, intron 1 of 8)	17	59596005	59727713	131709	2	ENSG00000139970	ENST00000432103	retained_intron	-40715	6252	RTN1	reticulon 1	ENSG00000139970	ENSG00000139970	RTN1	protein_coding	RTN1	protein_coding
chr14	59782785	59783166	382	*	999	24.58142	103.91425	99.91489	216	Intron (ENST00000267484/ENSG00000139970, intron 1 of 8)	17	59596005	59727713	131709	2	ENSG00000139970	ENST00000432103	retained_intron	-55072	6252	RTN1	reticulon 1	ENSG00000139970	ENSG00000139970	RTN1	protein_coding	RTN1	protein_coding
chr14	60150449	60150590	142	*	191	11.41208	22.15204	19.17854	74	Promoter (2-3kb)	17	60144806	60153174	8369	2	ENSG00000100612	ENST00000557751	protein_coding	2584	51635	DHRS7	dehydrogenase/reductase 7	NA	ENSG00000100612	DHRS7	protein_coding	DHRS7	protein_coding
chr14	60216794	60217122	329	*	233	13.27625	26.35474	23.30692	124	Distal Intergenic	17	60212462	60212912	451	2	ENSG00000242135	ENST00000491913	processed_pseudogene	-3882	652974	RPL17P2	ribosomal protein L17 pseudogene 2	NA	ENSG00000242135	RPL17P2	processed_pseudogene	RPL17P2	processed_pseudogene
chr14	60285290	60285622	333	*	370	18.25484	40.33909	37.06277	91	Intron (ENST00000325642/ENSG00000100614, intron 2 of 5)	17	60304690	60324158	19469	1	ENSG00000258556	ENST00000554773	lncRNA	-19068	NA	NA	NA	ENSG00000100614	ENSG00000100614	PPM1A	protein_coding	PPM1A	protein_coding
chr14	60303012	60303193	182	*	172	10.83343	20.18696	17.26616	91	Promoter (1-2kb)	17	60304690	60324158	19469	1	ENSG00000258556	ENST00000554773	lncRNA	-1497	NA	NA	NA	NA	ENSG00000258556	LINC02322	lncRNA	LINC02322	lncRNA
chr14	60372498	60372817	320	*	622	26.55249	65.88846	62.2942	130	Distal Intergenic	17	60304893	60348334	43442	2	ENSG00000296765	ENST00000741815	lncRNA	-24164	NA	NA	NA	NA	ENSG00000296765		lncRNA		lncRNA
chr14	60399681	60399907	227	*	193	10.52644	22.30689	19.3319	105	Promoter (<=1kb)	17	60398934	60400013	1080	2	ENSG00000259169	ENST00000555315	unprocessed_pseudogene	106	404718	GNRHR2P1	GNRHR2 pseudogene 1	NA	ENSG00000259169	GNRHR2P1	unprocessed_pseudogene	GNRHR2P1	unprocessed_pseudogene
chr14	60475545	60475744	200	*	178	10.89335	20.77623	17.83105	111	Intron (ENST00000321731/ENSG00000179008, intron 5 of 17)	17	60436623	60486019	49397	2	ENSG00000179008	ENST00000557138	nonsense_mediated_decay	10275	317761	C14orf39	chromosome 14 open reading frame 39	ENSG00000179008	ENSG00000179008	C14orf39	protein_coding	C14orf39	protein_coding
chr14	60678439	60678876	438	*	1610	52.91055	165.70244	161.07304	164	Distal Intergenic	17	60688714	60708809	20096	1	ENSG00000306271	ENST00000816605	lncRNA	-9838	NA	NA	NA	NA	ENSG00000306271		lncRNA		lncRNA
chr14	60859207	60859374	168	*	183	8.19381	21.30283	18.35467	103	Intron (ENST00000261245/ENSG00000020426, intron 6 of 7)	17	60879714	60982585	102872	1	ENSG00000258892	ENST00000553946	lncRNA	-20340	NA	NA	NA	ENSG00000020426	ENSG00000020426	MNAT1	protein_coding	MNAT1	protein_coding
chr14	61107964	61108220	257	*	435	20.46755	46.91116	43.54719	144	Intron (ENST00000703134/ENSG00000139974, intron 11 of 12)	17	61147701	61149539	1839	1	ENSG00000296081	ENST00000736174	lncRNA	-39481	NA	NA	NA	ENSG00000139974	ENSG00000139974	SLC38A6	protein_coding	SLC38A6	protein_coding
chr14	61119890	61120252	363	*	1234	43.05466	127.6962	123.45518	162	Distal Intergenic	17	61147701	61149539	1839	1	ENSG00000296081	ENST00000736174	lncRNA	-27449	NA	NA	NA	NA	ENSG00000296081		lncRNA		lncRNA
chr14	61312100	61312249	150	*	149	9.95719	17.80743	14.93621	93	Intron (ENST00000500036/ENSG00000247287, intron 1 of 1)	17	61321579	61550976	229398	1	ENSG00000027075	ENST00000332981	protein_coding	-9330	5583	PRKCH	protein kinase C eta	ENSG00000247287	ENSG00000247287	PRKCH-AS1	lncRNA	PRKCH-AS1	lncRNA
chr14	61615426	61615841	416	*	1650	55.87088	169.68726	165.02248	210	Intron (ENST00000229465/ENSG00000232774, intron 1 of 4)	17	61556088	61618974	62887	2	ENSG00000250548	ENST00000835965	lncRNA	3133	101927780	LINC01303	long intergenic non-protein coding RNA 1303	ENSG00000232774	ENSG00000232774	LINC03033	lncRNA	LINC03033	lncRNA
chr14	61733387	61733708	322	*	553	24.33979	58.84759	55.33576	148	Promoter (<=1kb)	17	61734138	61776260	42123	1	ENSG00000258964	ENST00000555937	lncRNA	-430	NA	NA	NA	NA	ENSG00000258964		lncRNA		lncRNA
chr14	61761780	61762100	321	*	457	20.49281	49.17113	45.77984	188	Promoter (<=1kb)	17	61762420	61796428	34009	1	ENSG00000023608	ENST00000216294	protein_coding	-320	6617	SNAPC1	small nuclear RNA activating complex polypeptide 1	NA	ENSG00000023608	SNAPC1	protein_coding	SNAPC1	protein_coding
chr14	61789608	61789955	348	*	902	34.66698	94.10899	90.20815	152	Intron (ENST00000216294/ENSG00000023608, intron 8 of 9)	17	61801713	61803634	1922	1	ENSG00000279633	ENST00000624542	TEC	-11758	NA	NA	NA	ENSG00000023608	ENSG00000023608	SNAPC1	protein_coding	SNAPC1	protein_coding
chr14	61809290	61809509	220	*	139	9.33716	16.77356	13.92397	62	Promoter (2-3kb)	17	61811974	61970319	158346	1	ENSG00000139973	ENST00000554138	protein_coding_CDS_not_defined	-2465	83851	SYT16	synaptotagmin 16	NA	ENSG00000139973	SYT16	protein_coding	SYT16	protein_coding
chr14	61972315	61972617	303	*	380	18.41683	41.29403	38.0107	115	Promoter (<=1kb)	17	61970005	61972909	2905	2	ENSG00000299618	ENST00000765140	lncRNA	292	NA	NA	NA	NA	ENSG00000299618		lncRNA		lncRNA
chr14	61997219	61997487	269	*	205	11.93081	23.54708	20.54572	84	Promoter (1-2kb)	17	61995834	62101713	105880	1	ENSG00000139973	ENST00000555409	nonsense_mediated_decay	1385	83851	SYT16	synaptotagmin 16	NA	ENSG00000139973	SYT16	protein_coding	SYT16	protein_coding
chr14	62053663	62053987	325	*	783	30.39157	82.09327	78.32318	163	Intron (ENST00000555409/ENSG00000139973, intron 1 of 6)	17	62075340	62128421	53082	1	ENSG00000289503	ENST00000553426	nonsense_mediated_decay	-21353	NA	NA	NA	ENSG00000139973	ENSG00000139973	SYT16	protein_coding	SYT16	protein_coding
chr14	62139586	62139864	279	*	396	18.95851	42.91096	39.60567	110	Promoter (<=1kb)	17	62134974	62139976	5003	2	ENSG00000259142	ENST00000835660	lncRNA	112	NA	NA	NA	NA	ENSG00000259142	LINC00644	lncRNA	LINC00644	lncRNA
chr14	62140149	62140294	146	*	134	8.78232	16.31529	13.48871	60	Promoter (<=1kb)	17	62133991	62140011	6021	2	ENSG00000259142	ENST00000555156	lncRNA	-138	NA	NA	NA	NA	ENSG00000259142	LINC00644	lncRNA	LINC00644	lncRNA
chr14	62167612	62167831	220	*	165	10.37462	19.42055	16.50492	106	Distal Intergenic	17	62150656	62152258	1603	2	ENSG00000270852	ENST00000604527	unprocessed_pseudogene	-15354	NA	NA	NA	NA	ENSG00000270852		unprocessed_pseudogene		unprocessed_pseudogene
chr14	62240300	62240690	391	*	932	34.75497	97.14004	93.21036	185	Distal Intergenic	17	62314238	62573456	259219	1	ENSG00000296937	ENST00000743724	lncRNA	-73548	NA	NA	NA	NA	ENSG00000296937		lncRNA		lncRNA
chr14	62263240	62263447	208	*	210	11.55568	24.03249	21.02583	98	Distal Intergenic	17	62314238	62573456	259219	1	ENSG00000296937	ENST00000743724	lncRNA	-50791	NA	NA	NA	NA	ENSG00000296937		lncRNA		lncRNA
chr14	62289297	62289474	178	*	159	10.02903	18.84732	15.95701	98	Distal Intergenic	17	62314238	62573456	259219	1	ENSG00000296937	ENST00000743724	lncRNA	-24764	NA	NA	NA	NA	ENSG00000296937		lncRNA		lncRNA
chr14	62432553	62432726	174	*	149	9.95719	17.80743	14.93621	62	Intron (ENST00000743723/ENSG00000296937, intron 2 of 4)	17	62357907	62515421	157515	1	ENSG00000296937	ENST00000743734	lncRNA	74646	NA	NA	NA	ENSG00000296937	ENSG00000296937		lncRNA		lncRNA
chr14	62614860	62615011	152	*	136	9.40401	16.45836	13.6193	95	Distal Intergenic	17	62604113	62605717	1605	2	ENSG00000258877	ENST00000556888	processed_pseudogene	-9143	100129782	ATP5F1AP4	ATP synthase F1 subunit alpha pseudogene 4	NA	ENSG00000258877	ATP5F1AP4	processed_pseudogene	ATP5F1AP4	processed_pseudogene
chr14	62841447	62841778	332	*	511	22.30543	54.57465	51.11546	162	Intron (ENST00000322893/ENSG00000140015, intron 8 of 10)	17	62707567	63045186	337620	2	ENSG00000140015	ENST00000420622	protein_coding	203408	27133	KCNH5	potassium voltage-gated channel subfamily H member 5	ENSG00000140015	ENSG00000140015	KCNH5	protein_coding	KCNH5	protein_coding
chr14	62853575	62853785	211	*	338	17.14849	37.12931	33.89884	107	Intron (ENST00000322893/ENSG00000140015, intron 7 of 10)	17	62707567	63045186	337620	2	ENSG00000140015	ENST00000420622	protein_coding	191401	27133	KCNH5	potassium voltage-gated channel subfamily H member 5	ENSG00000140015	ENSG00000140015	KCNH5	protein_coding	KCNH5	protein_coding
chr14	62859057	62859355	299	*	205	11.93081	23.54708	20.54572	162	Intron (ENST00000322893/ENSG00000140015, intron 7 of 10)	17	62707567	63045186	337620	2	ENSG00000140015	ENST00000420622	protein_coding	185831	27133	KCNH5	potassium voltage-gated channel subfamily H member 5	ENSG00000140015	ENSG00000140015	KCNH5	protein_coding	KCNH5	protein_coding
chr14	63010024	63010275	252	*	247	13.82942	27.84597	24.76316	101	Intron (ENST00000322893/ENSG00000140015, intron 2 of 10)	17	62707567	63045186	337620	2	ENSG00000140015	ENST00000420622	protein_coding	34911	27133	KCNH5	potassium voltage-gated channel subfamily H member 5	ENSG00000140015	ENSG00000140015	KCNH5	protein_coding	KCNH5	protein_coding
chr14	63116032	63116219	188	*	233	11.89556	26.36767	23.31973	87	Distal Intergenic	17	63123007	63123201	195	1	ENSG00000258995	ENST00000556806	processed_pseudogene	-6788	NA	NA	NA	NA	ENSG00000258995	PARP1P2	processed_pseudogene	PARP1P2	processed_pseudogene
chr14	63188892	63189240	349	*	657	26.64065	69.42534	65.79636	187	Distal Intergenic	17	63127908	63178855	50948	2	ENSG00000259093	ENST00000737111	lncRNA	-10037	NA	NA	NA	NA	ENSG00000259093		lncRNA		lncRNA
chr14	63277729	63277984	256	*	178	10.89335	20.77623	17.83105	74	Intron (ENST00000316754/ENSG00000126785, intron 2 of 4)	17	63298126	63299547	1422	2	ENSG00000258943	ENST00000557475	lncRNA	21563	NA	NA	NA	ENSG00000126785	ENSG00000126785	RHOJ	protein_coding	RHOJ	protein_coding
chr14	63284584	63284841	258	*	242	13.54179	27.35775	24.2957	107	Intron (ENST00000316754/ENSG00000126785, intron 4 of 4)	17	63298126	63299547	1422	2	ENSG00000258943	ENST00000557475	lncRNA	14706	NA	NA	NA	ENSG00000126785	ENSG00000126785	RHOJ	protein_coding	RHOJ	protein_coding
chr14	63331219	63331481	263	*	478	21.26797	51.25238	47.83387	165	Distal Intergenic	17	63312835	63318935	6101	2	ENSG00000179600	ENST00000621500	protein_coding	-12284	122876	GPHB5	glycoprotein hormone subunit beta 5	NA	ENSG00000179600	GPHB5	protein_coding	GPHB5	protein_coding
chr14	63601322	63601650	329	*	428	16.1089	46.17906	42.82962	142	Promoter (<=1kb)	17	63601509	63601814	306	1	ENSG00000258645	ENST00000554777	processed_pseudogene	0	NA	NA	NA	NA	ENSG00000258645	HSPE1P2	processed_pseudogene	HSPE1P2	processed_pseudogene
chr14	63644723	63645045	323	*	402	19.36119	43.60068	40.27895	168	Promoter (2-3kb)	17	63642156	63651508	9353	1	ENSG00000274015	ENST00000839991	lncRNA	2567	105370532	LOC105370532	uncharacterized LOC105370532	NA	ENSG00000274015		lncRNA		lncRNA
chr14	63680261	63680502	242	*	272	14.62513	30.35024	27.23537	116	Distal Intergenic	17	63651296	63651499	204	2	ENSG00000200693	ENST00000363823	snoRNA	-28762	124903437	LOC124903437	uncharacterized LOC124903437	NA	ENSG00000200693	U3	snoRNA	U3	snoRNA
chr14	64137862	64138050	189	*	149	9.95719	17.80743	14.93621	80	Exon (ENST00000344113/ENSG00000054654, exon 79 of 115)	17	64141438	64226430	84993	1	ENSG00000054654	ENST00000555612	nonsense_mediated_decay	-3388	23224	SYNE2	spectrin repeat containing nuclear envelope protein 2	ENSG00000054654	ENSG00000054654	SYNE2	protein_coding	SYNE2	protein_coding
chr14	64190520	64190823	304	*	367	17.63685	39.96828	36.70064	162	Exon (ENST00000554584/ENSG00000054654, exon 98 of 115)	17	64196754	64208945	12192	1	ENSG00000054654	ENST00000555241	protein_coding	-5931	23224	SYNE2	spectrin repeat containing nuclear envelope protein 2	ENSG00000054654	ENSG00000054654	SYNE2	protein_coding	SYNE2	protein_coding
chr14	64223349	64223627	279	*	536	23.78661	57.11123	53.61934	106	3' UTR	17	64218232	64223380	5149	1	ENSG00000054654	ENST00000554928	retained_intron	5117	23224	SYNE2	spectrin repeat containing nuclear envelope protein 2	NA	ENSG00000054654	SYNE2	protein_coding	SYNE2	protein_coding
chr14	64225328	64225626	299	*	511	22.30543	54.57465	51.11546	186	3' UTR	17	64218232	64223380	5149	1	ENSG00000054654	ENST00000554928	retained_intron	7096	23224	SYNE2	spectrin repeat containing nuclear envelope protein 2	NA	ENSG00000054654	SYNE2	protein_coding	SYNE2	protein_coding
chr14	64458114	64458360	247	*	323	16.59531	35.54486	32.33751	146	Promoter (<=1kb)	17	64457997	64460003	2007	1	ENSG00000100714	ENST00000554353	retained_intron	117	4522	MTHFD1	methylenetetrahydrofolate dehydrogenase, cyclohydrolase and formyltetrahydrofolate synthetase 1	NA	ENSG00000100714	MTHFD1	protein_coding	MTHFD1	protein_coding
chr14	64556596	64556762	167	*	162	10.51036	19.17987	16.27737	70	Intron (ENST00000298705/ENSG00000165807, intron 3 of 11)	17	64550209	64568447	18239	1	ENSG00000165807	ENST00000557202	protein_coding	6387	145376	PPP1R36	protein phosphatase 1 regulatory subunit 36	ENSG00000165807	ENSG00000165807	PPP1R36	protein_coding	PPP1R36	protein_coding
chr14	64606172	64606666	495	*	1960	61.72897	201.01971	196.02365	207	Distal Intergenic	17	64600243	64601644	1402	2	ENSG00000259010	ENST00000556933	processed_pseudogene	-4528	NA	NA	NA	NA	ENSG00000259010	NUP50P1	processed_pseudogene	NUP50P1	processed_pseudogene
chr14	64679830	64680157	328	*	176	11.06354	20.57449	17.63707	222	Distal Intergenic	17	64703225	64703797	573	1	ENSG00000289290	ENST00000685504	lncRNA	-23068	NA	NA	NA	NA	ENSG00000289290		lncRNA		lncRNA
chr14	64708297	64708426	130	*	191	11.41208	22.15204	19.17854	71	Intron (ENST00000247226/ENSG00000126822, intron 1 of 16)	17	64703755	64704843	1089	2	ENSG00000307209	ENST00000824555	lncRNA	-3454	NA	NA	NA	ENSG00000126822	ENSG00000126822	PLEKHG3	protein_coding	PLEKHG3	protein_coding
chr14	64826181	64826597	417	*	1123	31.86761	116.49668	112.36985	228	Intron (ENST00000389720/ENSG00000070182, intron 1 of 31)	17	64746284	64823148	76865	2	ENSG00000070182	ENST00000389722	protein_coding	-3033	6710	SPTB	spectrin beta, erythrocytic	ENSG00000070182	ENSG00000070182	SPTB	protein_coding	SPTB	protein_coding
chr14	64830059	64830202	144	*	162	10.51036	19.17987	16.27737	66	Intron (ENST00000389720/ENSG00000070182, intron 1 of 31)	17	64746284	64823148	76865	2	ENSG00000070182	ENST00000389722	protein_coding	-6911	6710	SPTB	spectrin beta, erythrocytic	ENSG00000070182	ENSG00000070182	SPTB	protein_coding	SPTB	protein_coding
chr14	64840421	64840694	274	*	233	13.27625	26.35474	23.30692	93	Intron (ENST00000389720/ENSG00000070182, intron 1 of 31)	17	64746284	64823148	76865	2	ENSG00000070182	ENST00000389722	protein_coding	-17273	6710	SPTB	spectrin beta, erythrocytic	ENSG00000070182	ENSG00000070182	SPTB	protein_coding	SPTB	protein_coding
chr14	64852212	64852554	343	*	1157	40.97974	119.92128	115.75792	149	Intron (ENST00000389720/ENSG00000070182, intron 1 of 31)	17	64746283	64879907	133625	2	ENSG00000070182	ENST00000644917	protein_coding	27353	6710	SPTB	spectrin beta, erythrocytic	ENSG00000070182	ENSG00000070182	SPTB	protein_coding	SPTB	protein_coding
chr14	65068264	65068595	332	*	1086	40.38192	112.76553	108.67304	156	Intron (ENST00000341653/ENSG00000125952, intron 3 of 3)	17	65082034	65091865	9832	1	ENSG00000259118	ENST00000556127	lncRNA	-13439	100506321	MAX-AS1	MAX antisense RNA 1	ENSG00000125952	ENSG00000125952	MAX	protein_coding	MAX	protein_coding
chr14	65085732	65085941	210	*	205	11.93081	23.54708	20.54572	88	Intron (ENST00000246163/ENSG00000125952, intron 3 of 3)	17	65082034	65091865	9832	1	ENSG00000259118	ENST00000556127	lncRNA	3698	100506321	MAX-AS1	MAX antisense RNA 1	ENSG00000125952	ENSG00000125952	MAX	protein_coding	MAX	protein_coding
chr14	65091408	65091664	257	*	233	12.96827	26.39167	23.33519	169	Promoter (1-2kb)	17	65089997	65093928	3932	1	ENSG00000259118	ENST00000555261	lncRNA	1411	100506321	MAX-AS1	MAX antisense RNA 1	NA	ENSG00000259118		lncRNA		lncRNA
chr14	65101529	65101749	221	*	190	11.61672	21.99022	19.02395	101	Promoter (<=1kb)	17	65077193	65101685	24493	2	ENSG00000125952	ENST00000553951	retained_intron	0	4149	MAX	MYC associated factor X	NA	ENSG00000125952	MAX	protein_coding	MAX	protein_coding
chr14	65282111	65282361	251	*	233	12.96827	26.39167	23.33519	129	Promoter (2-3kb)	17	65279267	65281166	1900	1	ENSG00000259078	ENST00000554374	transcribed_processed_pseudogene	2844	NA	NA	NA	NA	ENSG00000259078	PTBP1P	transcribed_processed_pseudogene	PTBP1P	transcribed_processed_pseudogene
chr14	65323342	65323565	224	*	165	10.37462	19.42055	16.50492	96	Intron (ENST00000788187/ENSG00000302621, intron 1 of 4)	17	65253701	65318790	65090	2	ENSG00000258760	ENST00000553754	lncRNA	-4552	NA	NA	NA	ENSG00000302621	ENSG00000302621		lncRNA		lncRNA
chr14	65363667	65363926	260	*	394	17.56463	42.7124	39.40951	130	Intron (ENST00000788187/ENSG00000302621, intron 1 of 4)	17	65356874	65378385	21512	1	ENSG00000302621	ENST00000788194	lncRNA	6793	NA	NA	NA	ENSG00000302621	ENSG00000302621		lncRNA		lncRNA
chr14	65381222	65381542	321	*	877	33.19878	91.58357	87.71246	123	Intron (ENST00000775339/ENSG00000300981, intron 1 of 1)	17	65373895	65378388	4494	1	ENSG00000302621	ENST00000788199	lncRNA	7327	NA	NA	NA	ENSG00000300981	ENSG00000300981		lncRNA		lncRNA
chr14	65666481	65666786	306	*	402	19.36119	43.60068	40.27895	167	Intron (ENST00000342677/ENSG00000033170, intron 6 of 8)	17	65636517	65721858	85342	1	ENSG00000033170	ENST00000554765	protein_coding_CDS_not_defined	29964	2530	FUT8	fucosyltransferase 8	ENSG00000033170	ENSG00000033170	FUT8	protein_coding	FUT8	protein_coding
chr14	65774876	65775006	131	*	151	9.25434	18.05964	15.18546	38	Distal Intergenic	17	65829823	65838762	8940	2	ENSG00000301842	ENST00000782177	lncRNA	63756	NA	NA	NA	NA	ENSG00000301842		lncRNA		lncRNA
chr14	65803913	65804265	353	*	178	10.89335	20.77623	17.83105	195	Distal Intergenic	17	65829823	65838762	8940	2	ENSG00000301842	ENST00000782177	lncRNA	34497	NA	NA	NA	NA	ENSG00000301842		lncRNA		lncRNA
chr14	65853337	65853652	316	*	466	20.10145	50.04777	46.64898	131	Distal Intergenic	17	65829820	65838772	8953	2	ENSG00000301842	ENST00000782176	lncRNA	-14565	NA	NA	NA	NA	ENSG00000301842		lncRNA		lncRNA
chr14	65986012	65986288	277	*	425	19.46817	45.93466	42.58786	108	Promoter (1-2kb)	17	65986967	65987447	481	2	ENSG00000277651	ENST00000616012	lncRNA	1159	NA	NA	NA	NA	ENSG00000277651		lncRNA		lncRNA
chr14	66167374	66167664	291	*	451	21.02073	48.58392	45.19824	157	Intron (ENST00000775257/ENSG00000258847, intron 1 of 4)	17	66022700	66174567	151868	2	ENSG00000258847	ENST00000775257	lncRNA	6903	NA	NA	NA	ENSG00000258847	ENSG00000258847		lncRNA		lncRNA
chr14	66259918	66260178	261	*	218	12.72307	24.8812	21.85957	153	Intron (ENST00000556361/ENSG00000258561, intron 1 of 3)	17	66248833	66256328	7496	1	ENSG00000287833	ENST00000755341	lncRNA	11085	NA	NA	NA	ENSG00000258561	ENSG00000258561		lncRNA		lncRNA
chr14	66430497	66430789	293	*	429	19.71177	46.34806	42.99252	179	Intron (ENST00000556361/ENSG00000258561, intron 1 of 3)	17	66411704	66498677	86974	1	ENSG00000196553	ENST00000641761	protein_coding_CDS_not_defined	18793	440184	CCDC196	coiled-coil domain containing 196	ENSG00000258561	ENSG00000258561		lncRNA		lncRNA
chr14	66453660	66454061	402	*	895	33.71751	93.42913	89.53671	187	Intron (ENST00000556361/ENSG00000258561, intron 1 of 3)	17	66460360	66498677	38318	1	ENSG00000196553	ENST00000641281	protein_coding_CDS_not_defined	-6299	440184	CCDC196	coiled-coil domain containing 196	ENSG00000258561	ENSG00000258561		lncRNA		lncRNA
chr14	66597429	66597581	153	*	165	10.37462	19.42055	16.50492	65	Intron (ENST00000315266/ENSG00000171723, intron 1 of 21)	17	66230333	66509394	279062	2	ENSG00000258561	ENST00000556874	lncRNA	-88035	NA	NA	NA	ENSG00000171723	ENSG00000171723	GPHN	protein_coding	GPHN	protein_coding
chr14	66642129	66642460	332	*	398	18.67431	43.13439	39.8233	132	Intron (ENST00000315266/ENSG00000171723, intron 1 of 21)	17	66760532	66761018	487	1	ENSG00000258796	ENST00000556832	processed_pseudogene	-118072	NA	NA	NA	ENSG00000171723	ENSG00000171723	GPHN	protein_coding	GPHN	protein_coding
chr14	66684773	66685001	229	*	291	15.04319	32.27991	29.13216	119	Intron (ENST00000315266/ENSG00000171723, intron 2 of 21)	17	66760532	66761018	487	1	ENSG00000258796	ENST00000556832	processed_pseudogene	-75531	NA	NA	NA	ENSG00000171723	ENSG00000171723	GPHN	protein_coding	GPHN	protein_coding
chr14	66696549	66696822	274	*	382	18.15558	41.54523	38.25571	97	Intron (ENST00000315266/ENSG00000171723, intron 2 of 21)	17	66760532	66761018	487	1	ENSG00000258796	ENST00000556832	processed_pseudogene	-63710	NA	NA	NA	ENSG00000171723	ENSG00000171723	GPHN	protein_coding	GPHN	protein_coding
chr14	67143677	67143949	273	*	351	17.11812	38.4039	35.15932	163	Promoter (<=1kb)	17	67143001	67165230	22230	1	ENSG00000171723	ENST00000557678	retained_intron	676	10243	GPHN	gephyrin	NA	ENSG00000171723	GPHN	protein_coding	GPHN	protein_coding
chr14	67202620	67202952	333	*	561	23.86162	59.63233	56.11158	174	Promoter (1-2kb)	17	67204948	67223940	18993	1	ENSG00000172717	ENST00000556117	protein_coding	-1996	161142	GARIN2	golgi associated RAB2 interactor family member 2	NA	ENSG00000172717	GARIN2	protein_coding	GARIN2	protein_coding
chr14	67228433	67228666	234	*	205	11.93081	23.54708	20.54572	136	Promoter (<=1kb)	17	67227471	67228544	1074	1	ENSG00000172717	ENST00000554500	protein_coding_CDS_not_defined	962	161142	GARIN2	golgi associated RAB2 interactor family member 2	NA	ENSG00000172717	GARIN2	protein_coding	GARIN2	protein_coding
chr14	67236098	67236351	254	*	162	10.51036	19.17987	16.27737	161	Distal Intergenic	17	67240713	67335798	95086	1	ENSG00000072415	ENST00000677382	protein_coding	-4362	64398	PALS1	protein associated with LIN7 1, MAGUK p55 family member	NA	ENSG00000072415	PALS1	protein_coding	PALS1	protein_coding
chr14	67476658	67476963	306	*	737	29.79194	77.4553	73.72909	177	Intron (ENST00000357461/ENSG00000198133, intron 2 of 2)	17	67454466	67467346	12881	2	ENSG00000198133	ENST00000554675	retained_intron	-9312	161145	TMEM229B	transmembrane protein 229B	ENSG00000198133	ENSG00000198133	TMEM229B	protein_coding	TMEM229B	protein_coding
chr14	67490173	67490371	199	*	306	15.56193	33.79003	30.61797	100	Promoter (1-2kb)	17	67470269	67488721	18453	2	ENSG00000198133	ENST00000554480	protein_coding	-1452	161145	TMEM229B	transmembrane protein 229B	NA	ENSG00000198133	TMEM229B	protein_coding	TMEM229B	protein_coding
chr14	67521165	67521308	144	*	219	12.44954	24.96054	21.93236	54	Intron (ENST00000554278/ENSG00000198133, intron 1 of 2)	17	67447084	67515485	68402	2	ENSG00000198133	ENST00000555638	nonsense_mediated_decay	-5680	161145	TMEM229B	transmembrane protein 229B	ENSG00000198133	ENSG00000198133	TMEM229B	protein_coding	TMEM229B	protein_coding
chr14	67522493	67522751	259	*	535	22.35537	57.06989	53.58496	153	Intron (ENST00000554278/ENSG00000198133, intron 1 of 2)	17	67447084	67515485	68402	2	ENSG00000198133	ENST00000555638	nonsense_mediated_decay	-7008	161145	TMEM229B	transmembrane protein 229B	ENSG00000198133	ENSG00000198133	TMEM229B	protein_coding	TMEM229B	protein_coding
chr14	67575480	67575680	201	*	419	19.91437	45.24998	41.90707	104	Promoter (2-3kb)	17	67578563	67587548	8986	1	ENSG00000054690	ENST00000561370	nonsense_mediated_decay	-2883	57475	PLEKHH1	pleckstrin homology, MyTH4 and FERM domain containing H1	NA	ENSG00000054690	PLEKHH1	protein_coding	PLEKHH1	protein_coding
chr14	67585626	67585908	283	*	126	8.81843	15.4845	12.66828	201	Promoter (<=1kb)	17	67585991	67586911	921	1	ENSG00000054690	ENST00000559832	protein_coding_CDS_not_defined	-83	57475	PLEKHH1	pleckstrin homology, MyTH4 and FERM domain containing H1	NA	ENSG00000054690	PLEKHH1	protein_coding	PLEKHH1	protein_coding
chr14	67600009	67600482	474	*	2095	67.48759	214.65535	209.50999	257	Promoter (<=1kb)	17	67593254	67600286	7033	2	ENSG00000100564	ENST00000559097	retained_intron	0	5283	PIGH	phosphatidylinositol glycan anchor biosynthesis class H	NA	ENSG00000100564	PIGH	protein_coding	PIGH	protein_coding
chr14	67831154	67831347	194	*	348	17.33349	38.09827	34.86056	102	Intron (ENST00000460526/ENSG00000182185, intron 3 of 10)	17	67823520	67835106	11587	1	ENSG00000182185	ENST00000553334	protein_coding	7634	5890	RAD51B	RAD51 paralog B	ENSG00000182185	ENSG00000182185	RAD51B	protein_coding	RAD51B	protein_coding
chr14	67858363	67858612	250	*	527	22.82416	56.25087	52.77037	93	Promoter (<=1kb)	17	67857892	67887212	29321	1	ENSG00000182185	ENST00000555907	protein_coding_CDS_not_defined	471	5890	RAD51B	RAD51 paralog B	NA	ENSG00000182185	RAD51B	protein_coding	RAD51B	protein_coding
chr14	67953376	67953614	239	*	429	19.71177	46.34806	42.99252	66	Intron (ENST00000460526/ENSG00000182185, intron 7 of 10)	17	67908305	68468250	559946	1	ENSG00000182185	ENST00000468382	protein_coding_CDS_not_defined	45071	5890	RAD51B	RAD51 paralog B	ENSG00000182185	ENSG00000182185	RAD51B	protein_coding	RAD51B	protein_coding
chr14	68303658	68303856	199	*	167	10.20571	19.63497	16.71774	96	Intron (ENST00000460526/ENSG00000182185, intron 8 of 10)	17	68338728	68339528	801	2	ENSG00000240210	ENST00000473054	processed_pseudogene	35672	326309	RPL7AP5	ribosomal protein L7a pseudogene 5	ENSG00000182185	ENSG00000182185	RAD51B	protein_coding	RAD51B	protein_coding
chr14	68314258	68314405	148	*	191	11.41208	22.15204	19.17854	75	Intron (ENST00000460526/ENSG00000182185, intron 8 of 10)	17	68338728	68339528	801	2	ENSG00000240210	ENST00000473054	processed_pseudogene	25123	326309	RPL7AP5	ribosomal protein L7a pseudogene 5	ENSG00000182185	ENSG00000182185	RAD51B	protein_coding	RAD51B	protein_coding
chr14	68364600	68364717	118	*	126	8.81843	15.4845	12.66828	67	Intron (ENST00000460526/ENSG00000182185, intron 8 of 10)	17	68387137	68497451	110315	1	ENSG00000182185	ENST00000554183	protein_coding_CDS_not_defined	-22420	5890	RAD51B	RAD51 paralog B	ENSG00000182185	ENSG00000182185	RAD51B	protein_coding	RAD51B	protein_coding
chr14	68417787	68418090	304	*	645	21.3618	68.12115	64.50227	161	Intron (ENST00000460526/ENSG00000182185, intron 9 of 10)	17	68421698	68422196	499	2	ENSG00000258477	ENST00000557078	processed_pseudogene	4106	NA	NA	NA	ENSG00000182185	ENSG00000182185	RAD51B	protein_coding	RAD51B	protein_coding
chr14	68419411	68419695	285	*	370	18.25484	40.33909	37.06277	126	Promoter (2-3kb)	17	68421698	68422196	499	2	ENSG00000258477	ENST00000557078	processed_pseudogene	2501	NA	NA	NA	NA	ENSG00000258477	PPIAP6	processed_pseudogene	PPIAP6	processed_pseudogene
chr14	68521119	68521572	454	*	1466	50.37546	151.1748	146.69771	193	Intron (ENST00000478014/ENSG00000182185, intron 4 of 4)	17	68545562	68594988	49427	1	ENSG00000182185	ENST00000556251	protein_coding_CDS_not_defined	-23990	5890	RAD51B	RAD51 paralog B	ENSG00000182185	ENSG00000182185	RAD51B	protein_coding	RAD51B	protein_coding
chr14	68572664	68572902	239	*	149	9.95719	17.80743	14.93621	137	Intron (ENST00000478014/ENSG00000182185, intron 4 of 4)	17	68558769	68565250	6482	2	ENSG00000306173	ENST00000816021	lncRNA	-7414	NA	NA	NA	ENSG00000182185	ENSG00000182185	RAD51B	protein_coding	RAD51B	protein_coding
chr14	68608124	68608427	304	*	511	22.30543	54.57465	51.11546	135	Intron (ENST00000478014/ENSG00000182185, intron 4 of 4)	17	68605396	68611732	6337	2	ENSG00000287385	ENST00000661958	lncRNA	3305	NA	NA	NA	ENSG00000182185	ENSG00000182185	RAD51B	protein_coding	RAD51B	protein_coding
chr14	68623081	68623631	551	*	247	13.82942	27.84597	24.76316	186	Intron (ENST00000478014/ENSG00000182185, intron 4 of 4)	17	68626404	68627088	685	2	ENSG00000258623	ENST00000821862	lncRNA	3457	NA	NA	NA	ENSG00000182185	ENSG00000182185	RAD51B	protein_coding	RAD51B	protein_coding
chr14	68668596	68668793	198	*	247	13.82942	27.84597	24.76316	135	Intron (ENST00000478014/ENSG00000182185, intron 4 of 4)	17	68627166	68683442	56277	2	ENSG00000258623	ENST00000821860	lncRNA	14649	NA	NA	NA	ENSG00000182185	ENSG00000182185	RAD51B	protein_coding	RAD51B	protein_coding
chr14	68693010	68693279	270	*	282	12.25677	31.40049	28.26343	108	Promoter (<=1kb)	17	68693090	68693583	494	1	ENSG00000242941	ENST00000493832	transcribed_processed_pseudogene	0	326275	RPL12P7	ribosomal protein L12 pseudogene 7	NA	ENSG00000242941	RPL12P7	transcribed_processed_pseudogene	RPL12P7	transcribed_processed_pseudogene
chr14	68694215	68694399	185	*	136	9.40401	16.45836	13.6193	87	Promoter (1-2kb)	17	68693090	68693583	494	1	ENSG00000242941	ENST00000493832	transcribed_processed_pseudogene	1125	326275	RPL12P7	ribosomal protein L12 pseudogene 7	NA	ENSG00000242941	RPL12P7	transcribed_processed_pseudogene	RPL12P7	transcribed_processed_pseudogene
chr14	68742027	68742302	276	*	414	19.19304	44.73544	41.40277	105	Promoter (2-3kb)	17	68741755	68745128	3374	2	ENSG00000289583	ENST00000768265	lncRNA	2826	107984709	LOC107984709	uncharacterized LOC107984709	NA	ENSG00000289583		lncRNA		lncRNA
chr14	68761579	68761936	358	*	594	24.89908	63.05114	59.49009	179	Intron (ENST00000768252/ENSG00000289583, intron 1 of 3)	17	68758562	68778120	19559	1	ENSG00000300053	ENST00000768462	lncRNA	3017	NA	NA	NA	ENSG00000289583	ENSG00000289583		lncRNA		lncRNA
chr14	68898693	68898879	187	*	141	8.05445	17.00858	14.15494	97	Intron (ENST00000193403/ENSG00000072110, intron 8 of 20)	17	68874132	68893775	19644	2	ENSG00000072110	ENST00000684287	retained_intron	-4918	87	ACTN1	actinin alpha 1	ENSG00000072110	ENSG00000072110	ACTN1	protein_coding	ACTN1	protein_coding
chr14	68916230	68916367	138	*	149	9.95719	17.80743	14.93621	74	Intron (ENST00000193403/ENSG00000072110, intron 3 of 20)	17	68874132	68912471	38340	2	ENSG00000072110	ENST00000682522	retained_intron	-3759	87	ACTN1	actinin alpha 1	ENSG00000072110	ENSG00000072110	ACTN1	protein_coding	ACTN1	protein_coding
chr14	68965914	68966296	383	*	1283	45.91369	132.63918	128.34633	208	Intron (ENST00000193403/ENSG00000072110, intron 1 of 20)	17	68893683	68962342	68660	2	ENSG00000072110	ENST00000554508	protein_coding	-3572	87	ACTN1	actinin alpha 1	ENSG00000072110	ENSG00000072110	ACTN1	protein_coding	ACTN1	protein_coding
chr14	69041574	69041868	295	*	382	18.15558	41.54523	38.25571	164	Distal Intergenic	17	69023150	69023308	159	2	ENSG00000242293	ENST00000465274	processed_pseudogene	-18266	NA	NA	NA	NA	ENSG00000242293	RPS29P1	processed_pseudogene	RPS29P1	processed_pseudogene
chr14	69154702	69155035	334	*	727	28.68993	76.45674	72.74722	222	Promoter (<=1kb)	17	69154311	69154804	494	1	ENSG00000276063	ENST00000622466	lncRNA	391	NA	NA	NA	NA	ENSG00000276063		lncRNA		lncRNA
chr14	69234832	69235039	208	*	165	10.37462	19.42055	16.50492	92	Promoter (<=1kb)	17	69235612	69236543	932	1	ENSG00000081177	ENST00000465286	retained_intron	-573	55218	EXD2	exonuclease 3'-5' domain containing 2	NA	ENSG00000081177	EXD2	protein_coding	EXD2	protein_coding
chr14	69236109	69236244	136	*	141	8.05445	17.00858	14.15494	57	Promoter (<=1kb)	17	69235612	69236543	932	1	ENSG00000081177	ENST00000465286	retained_intron	497	55218	EXD2	exonuclease 3'-5' domain containing 2	NA	ENSG00000081177	EXD2	protein_coding	EXD2	protein_coding
chr14	69338296	69338613	318	*	696	26.34695	73.35684	69.67832	135	Intron (ENST00000337827/ENSG00000100626, intron 9 of 15)	17	69332522	69339623	7102	1	ENSG00000100626	ENST00000556677	protein_coding_CDS_not_defined	5774	57452	GALNT16	polypeptide N-acetylgalactosaminyltransferase 16	ENSG00000100626	ENSG00000100626	GALNT16	protein_coding	GALNT16	protein_coding
chr14	69471589	69471818	230	*	174	9.10503	20.40027	17.47569	120	Distal Intergenic	17	69479057	69483714	4658	2	ENSG00000286424	ENST00000668822	lncRNA	11896	NA	NA	NA	NA	ENSG00000286424		lncRNA		lncRNA
chr14	69489687	69489973	287	*	273	14.34497	30.48246	27.36618	161	Intron (ENST00000322564/ENSG00000175985, intron 1 of 12)	17	69484728	69531551	46824	1	ENSG00000175985	ENST00000322564	protein_coding	4959	400224	PLEKHD1	pleckstrin homology and coiled-coil domain containing D1	ENSG00000175985	ENSG00000175985	PLEKHD1	protein_coding	PLEKHD1	protein_coding
chr14	69492073	69492335	263	*	130	7.70426	15.91376	13.09164	101	Intron (ENST00000322564/ENSG00000175985, intron 1 of 12)	17	69484728	69531551	46824	1	ENSG00000175985	ENST00000322564	protein_coding	7345	400224	PLEKHD1	pleckstrin homology and coiled-coil domain containing D1	ENSG00000175985	ENSG00000175985	PLEKHD1	protein_coding	PLEKHD1	protein_coding
chr14	69581477	69581730	254	*	478	21.26797	51.25238	47.83387	186	Intron (ENST00000796030/ENSG00000303604, intron 2 of 2)	17	69582916	69584946	2031	2	ENSG00000287310	ENST00000656285	lncRNA	3216	NA	NA	NA	ENSG00000303604	ENSG00000303604		lncRNA		lncRNA
chr14	69693505	69693773	269	*	233	13.27625	26.35474	23.30692	81	Intron (ENST00000342745/ENSG00000100647, intron 2 of 5)	17	69726900	69772004	45105	1	ENSG00000100650	ENST00000553521	protein_coding	-33127	6430	SRSF5	serine and arginine rich splicing factor 5	ENSG00000100647	ENSG00000100647	SUSD6	protein_coding	SUSD6	protein_coding
chr14	69718237	69718533	297	*	303	15.79899	33.5598	30.39535	108	Distal Intergenic	17	69726900	69772004	45105	1	ENSG00000100650	ENST00000553521	protein_coding	-8367	6430	SRSF5	serine and arginine rich splicing factor 5	NA	ENSG00000100650	SRSF5	protein_coding	SRSF5	protein_coding
chr14	69786714	69786983	270	*	701	28.7086	73.83718	70.15278	95	Intron (ENST00000216540/ENSG00000100652, intron 1 of 4)	17	69775416	69797241	21826	2	ENSG00000100652	ENST00000216540	protein_coding	10258	6554	SLC10A1	solute carrier family 10 member 1	ENSG00000100652	ENSG00000100652	SLC10A1	protein_coding	SLC10A1	protein_coding
chr14	69829231	69829517	287	*	338	17.14849	37.12931	33.89884	178	Distal Intergenic	17	69811760	69815946	4187	1	ENSG00000299273	ENST00000762145	lncRNA	17471	100506358	LOC100506358	uncharacterized LOC100506358	NA	ENSG00000299273		lncRNA		lncRNA
chr14	69859091	69859342	252	*	130	7.70426	15.91376	13.09164	88	Intron (ENST00000555917/ENSG00000198732, intron 2 of 3)	17	69854131	69952303	98173	1	ENSG00000198732	ENST00000555917	protein_coding_CDS_not_defined	4960	64093	SMOC1	SPARC related modular calcium binding 1	ENSG00000198732	ENSG00000198732	SMOC1	protein_coding	SMOC1	protein_coding
chr14	69935656	69935872	217	*	136	9.40401	16.45836	13.6193	120	Intron (ENST00000361956/ENSG00000198732, intron 1 of 11)	17	69952137	69978088	25952	1	ENSG00000198732	ENST00000553839	retained_intron	-16265	64093	SMOC1	SPARC related modular calcium binding 1	ENSG00000198732	ENSG00000198732	SMOC1	protein_coding	SMOC1	protein_coding
chr14	70075966	70076144	179	*	149	9.95719	17.80743	14.93621	106	Intron (ENST00000216568/ENSG00000100678, intron 1 of 5)	17	70044419	70080180	35762	2	ENSG00000100678	ENST00000394330	protein_coding	4036	6547	SLC8A3	solute carrier family 8 member A3	ENSG00000100678	ENSG00000100678	SLC8A3	protein_coding	SLC8A3	protein_coding
chr14	70092309	70092474	166	*	176	11.06354	20.57449	17.63707	83	Intron (ENST00000356921/ENSG00000100678, intron 2 of 6)	17	70044255	70080206	35952	2	ENSG00000100678	ENST00000216568	protein_coding	-12103	6547	SLC8A3	solute carrier family 8 member A3	ENSG00000100678	ENSG00000100678	SLC8A3	protein_coding	SLC8A3	protein_coding
chr14	70165269	70165501	233	*	247	13.82942	27.84597	24.76316	136	Promoter (2-3kb)	17	70045947	70168484	122538	2	ENSG00000100678	ENST00000534137	protein_coding	2983	6547	SLC8A3	solute carrier family 8 member A3	NA	ENSG00000100678	SLC8A3	protein_coding	SLC8A3	protein_coding
chr14	70168973	70169299	327	*	536	23.78661	57.11123	53.61934	149	Promoter (<=1kb)	17	70045947	70168484	122538	2	ENSG00000100678	ENST00000534137	protein_coding	-489	6547	SLC8A3	solute carrier family 8 member A3	NA	ENSG00000100678	SLC8A3	protein_coding	SLC8A3	protein_coding
chr14	70170266	70170565	300	*	451	21.02073	48.58392	45.19824	147	Promoter (1-2kb)	17	70045947	70168484	122538	2	ENSG00000100678	ENST00000534137	protein_coding	-1782	6547	SLC8A3	solute carrier family 8 member A3	NA	ENSG00000100678	SLC8A3	protein_coding	SLC8A3	protein_coding
chr14	70204847	70205059	213	*	233	13.27625	26.35474	23.30692	102	Intron (ENST00000555480/ENSG00000258422, intron 2 of 3)	17	70044402	70189480	145079	2	ENSG00000100678	ENST00000705391	protein_coding	-15367	6547	SLC8A3	solute carrier family 8 member A3	ENSG00000258422	ENSG00000258422		lncRNA		lncRNA
chr14	70301561	70301822	262	*	539	23.05441	57.44544	53.9522	151	Intron (ENST00000655620/ENSG00000259033, intron 3 of 3)	17	70326068	70328230	2163	2	ENSG00000133983	ENST00000554366	protein_coding_CDS_not_defined	26408	51241	COX16	cytochrome c oxidase assembly factor COX16	ENSG00000259033	ENSG00000259033		lncRNA		lncRNA
chr14	70317434	70317619	186	*	174	9.10503	20.40027	17.47569	101	Intron (ENST00000655620/ENSG00000259033, intron 3 of 3)	17	70326068	70328230	2163	2	ENSG00000133983	ENST00000554366	protein_coding_CDS_not_defined	10611	51241	COX16	cytochrome c oxidase assembly factor COX16	ENSG00000259033	ENSG00000259033		lncRNA		lncRNA
chr14	70358962	70359155	194	*	262	14.3826	29.35418	26.246	109	Promoter (<=1kb)	17	70326282	70359590	33309	2	ENSG00000133983	ENST00000555601	protein_coding_CDS_not_defined	435	51241	COX16	cytochrome c oxidase assembly factor COX16	NA	ENSG00000133983	COX16	protein_coding	COX16	protein_coding
chr14	70510712	70510888	177	*	141	8.05445	17.00858	14.15494	92	Intron (ENST00000556646/ENSG00000257759, intron 1 of 2)	17	70496107	70496210	104	1	ENSG00000252263	ENST00000516454	snRNA	14605	106481390	RNU6-659P	RNA, U6 small nuclear 659, pseudogene	ENSG00000257759	ENSG00000257759		lncRNA		lncRNA
chr14	70657181	70657529	349	*	512	18.21006	54.7363	51.27498	181	Intron (ENST00000256367/ENSG00000133985, intron 1 of 2)	17	70641916	70675366	33451	1	ENSG00000133985	ENST00000256367	protein_coding	15265	23508	TTC9	tetratricopeptide repeat domain 9	ENSG00000133985	ENSG00000133985	TTC9	protein_coding	TTC9	protein_coding
chr14	70771949	70772234	286	*	646	26.45527	68.24602	64.62241	140	Intron (ENST00000381250/ENSG00000006432, intron 2 of 10)	17	70729666	70783440	53775	2	ENSG00000006432	ENST00000553414	protein_coding	11206	4293	MAP3K9	mitogen-activated protein kinase kinase kinase 9	ENSG00000006432	ENSG00000006432	MAP3K9	protein_coding	MAP3K9	protein_coding
chr14	70777544	70777972	429	*	1138	40.46101	117.99103	113.84779	224	Intron (ENST00000381250/ENSG00000006432, intron 2 of 10)	17	70729666	70783440	53775	2	ENSG00000006432	ENST00000553414	protein_coding	5468	4293	MAP3K9	mitogen-activated protein kinase kinase kinase 9	ENSG00000006432	ENSG00000006432	MAP3K9	protein_coding	MAP3K9	protein_coding
chr14	70881149	70881345	197	*	136	9.40401	16.45836	13.6193	87	Distal Intergenic	17	70858844	70859429	586	2	ENSG00000258431	ENST00000555068	processed_pseudogene	-21720	100287335	TMEM183AP4	TMEM183A pseudogene 4	NA	ENSG00000258431	TMEM183AP4	processed_pseudogene	TMEM183AP4	processed_pseudogene
chr14	71124281	71124588	308	*	520	13.79712	55.48506	52.01319	170	Promoter (<=1kb)	17	71124519	71129964	5446	1	ENSG00000309299	ENST00000840169	lncRNA	0	NA	NA	NA	NA	ENSG00000309299		lncRNA		lncRNA
chr14	71129665	71129917	253	*	379	17.1024	41.19801	37.91556	142	Promoter (2-3kb)	17	71115367	71126803	11437	2	ENSG00000286423	ENST00000839865	lncRNA	-2862	NA	NA	NA	NA	ENSG00000286423		lncRNA		lncRNA
chr14	71159307	71159591	285	*	353	15.57913	38.60301	35.35746	126	Intron (ENST00000839854/ENSG00000286423, intron 2 of 2)	17	71115853	71169190	53338	2	ENSG00000286423	ENST00000839861	lncRNA	9599	NA	NA	NA	ENSG00000286423	ENSG00000286423		lncRNA		lncRNA
chr14	71215689	71216055	367	*	382	18.15558	41.54523	38.25571	149	Promoter (2-3kb)	17	71212755	71218092	5338	1	ENSG00000258517	ENST00000840072	lncRNA	2934	NA	NA	NA	NA	ENSG00000258517		lncRNA		lncRNA
chr14	71297965	71298312	348	*	519	23.23343	55.38484	51.91394	152	Intron (ENST00000555771/ENSG00000259146, intron 1 of 2)	17	71307178	71320254	13077	2	ENSG00000259146	ENST00000795344	lncRNA	21942	102724015	SIPA1L1-AS1	SIPA1L1 antisense RNA 1	ENSG00000259146	ENSG00000259146	SIPA1L1-AS1	lncRNA	SIPA1L1-AS1	lncRNA
chr14	71323613	71323851	239	*	130	7.70426	15.91376	13.09164	69	Promoter (1-2kb)	17	71311171	71321892	10722	2	ENSG00000259146	ENST00000795347	lncRNA	-1721	102724015	SIPA1L1-AS1	SIPA1L1 antisense RNA 1	NA	ENSG00000259146	SIPA1L1-AS1	lncRNA	SIPA1L1-AS1	lncRNA
chr14	71675428	71675569	142	*	145	9.42757	17.37768	14.52087	55	Intron (ENST00000358550/ENSG00000197555, intron 9 of 20)	17	71685362	71709342	23981	1	ENSG00000197555	ENST00000554960	retained_intron	-9793	26037	SIPA1L1	signal induced proliferation associated 1 like 1	ENSG00000197555	ENSG00000197555	SIPA1L1	protein_coding	SIPA1L1	protein_coding
chr14	71680730	71680908	179	*	128	8.9024	15.62321	12.80637	82	Intron (ENST00000358550/ENSG00000197555, intron 9 of 20)	17	71685362	71709342	23981	1	ENSG00000197555	ENST00000554960	retained_intron	-4454	26037	SIPA1L1	signal induced proliferation associated 1 like 1	ENSG00000197555	ENSG00000197555	SIPA1L1	protein_coding	SIPA1L1	protein_coding
chr14	71723534	71723849	316	*	323	16.59531	35.54486	32.33751	197	Exon (ENST00000358550/ENSG00000197555, exon 15 of 21)	17	71730192	71735593	5402	1	ENSG00000197555	ENST00000556959	retained_intron	-6343	26037	SIPA1L1	signal induced proliferation associated 1 like 1	ENSG00000197555	ENSG00000197555	SIPA1L1	protein_coding	SIPA1L1	protein_coding
chr14	72013779	72014048	270	*	230	12.80801	26.12305	23.0851	110	Intron (ENST00000355512/ENSG00000182732, intron 1 of 15)	17	72022407	72022516	110	2	ENSG00000200298	ENST00000363428	misc_RNA	8468	NA	NA	NA	ENSG00000182732	ENSG00000182732	RGS6	protein_coding	RGS6	protein_coding
chr14	72180579	72180928	350	*	233	12.96827	26.39167	23.33519	140	Intron (ENST00000355512/ENSG00000182732, intron 1 of 15)	17	72144874	72164664	19791	2	ENSG00000306522	ENST00000819219	lncRNA	-15915	NA	NA	NA	ENSG00000182732	ENSG00000182732	RGS6	protein_coding	RGS6	protein_coding
chr14	72245515	72246057	543	*	1773	57.06039	182.18115	177.38644	244	Intron (ENST00000355512/ENSG00000182732, intron 1 of 15)	17	72144874	72164664	19791	2	ENSG00000306522	ENST00000819219	lncRNA	-80851	NA	NA	NA	ENSG00000182732	ENSG00000182732	RGS6	protein_coding	RGS6	protein_coding
chr14	72252910	72253200	291	*	262	14.3826	29.35418	26.246	137	Intron (ENST00000355512/ENSG00000182732, intron 1 of 15)	17	72144874	72164664	19791	2	ENSG00000306522	ENST00000819219	lncRNA	-88246	NA	NA	NA	ENSG00000182732	ENSG00000182732	RGS6	protein_coding	RGS6	protein_coding
chr14	72258896	72259040	145	*	126	8.81843	15.4845	12.66828	71	Intron (ENST00000355512/ENSG00000182732, intron 1 of 15)	17	72352092	72566529	214438	1	ENSG00000182732	ENST00000402788	protein_coding	-93052	9628	RGS6	regulator of G protein signaling 6	ENSG00000182732	ENSG00000182732	RGS6	protein_coding	RGS6	protein_coding
chr14	72271378	72271676	299	*	577	24.38035	61.33717	57.79623	147	Intron (ENST00000355512/ENSG00000182732, intron 1 of 15)	17	72352092	72566529	214438	1	ENSG00000182732	ENST00000402788	protein_coding	-80416	9628	RGS6	regulator of G protein signaling 6	ENSG00000182732	ENSG00000182732	RGS6	protein_coding	RGS6	protein_coding
chr14	72344246	72344514	269	*	262	14.3826	29.35418	26.246	165	Intron (ENST00000355512/ENSG00000182732, intron 1 of 15)	17	72352092	72566529	214438	1	ENSG00000182732	ENST00000402788	protein_coding	-7578	9628	RGS6	regulator of G protein signaling 6	ENSG00000182732	ENSG00000182732	RGS6	protein_coding	RGS6	protein_coding
chr14	72344924	72345333	410	*	1964	63.37558	201.45256	196.45502	241	Intron (ENST00000355512/ENSG00000182732, intron 1 of 15)	17	72352092	72566529	214438	1	ENSG00000182732	ENST00000402788	protein_coding	-6759	9628	RGS6	regulator of G protein signaling 6	ENSG00000182732	ENSG00000182732	RGS6	protein_coding	RGS6	protein_coding
chr14	72540654	72541113	460	*	1526	52.55181	157.17044	152.63226	217	Promoter (<=1kb)	17	72540062	72562837	22776	1	ENSG00000182732	ENST00000554300	protein_coding_CDS_not_defined	592	9628	RGS6	regulator of G protein signaling 6	NA	ENSG00000182732	RGS6	protein_coding	RGS6	protein_coding
chr14	72546399	72546628	230	*	204	12.16989	23.42609	20.432	168	Promoter (1-2kb)	17	72515407	72544622	29216	2	ENSG00000286333	ENST00000656476	lncRNA	-1777	NA	NA	NA	NA	ENSG00000286333		lncRNA		lncRNA
chr14	72549290	72549571	282	*	307	16.04213	33.97462	30.79331	87	Intron (ENST00000343854/ENSG00000182732, intron 14 of 14)	17	72515407	72544622	29216	2	ENSG00000286333	ENST00000656476	lncRNA	-4668	NA	NA	NA	ENSG00000182732	ENSG00000182732	RGS6	protein_coding	RGS6	protein_coding
chr14	72587032	72587289	258	*	247	13.487	27.83979	24.76316	146	Intron (ENST00000555303/ENSG00000258871, intron 2 of 2)	17	72552580	72595125	42546	2	ENSG00000258871	ENST00000555303	lncRNA	7836	NA	NA	NA	ENSG00000258871	ENSG00000258871		lncRNA		lncRNA
chr14	72700765	72700978	214	*	176	11.06354	20.57449	17.63707	100	Promoter (<=1kb)	17	72701762	72704280	2519	1	ENSG00000285936	ENST00000650335	lncRNA	-784	NA	NA	NA	NA	ENSG00000285936		lncRNA		lncRNA
chr14	72717592	72717822	231	*	233	13.27625	26.35474	23.30692	126	Intron (ENST00000366353/ENSG00000205683, intron 5 of 9)	17	72674022	72714504	40483	2	ENSG00000205683	ENST00000554594	protein_coding_CDS_not_defined	-3088	8110	DPF3	double PHD fingers 3	ENSG00000205683	ENSG00000205683	DPF3	protein_coding	DPF3	protein_coding
chr14	72731144	72731515	372	*	544	23.34289	57.93683	54.43589	163	Promoter (<=1kb)	17	72723632	72731667	8036	2	ENSG00000205683	ENST00000555781	protein_coding_CDS_not_defined	152	8110	DPF3	double PHD fingers 3	NA	ENSG00000205683	DPF3	protein_coding	DPF3	protein_coding
chr14	72764722	72764952	231	*	165	10.37462	19.42055	16.50492	64	Intron (ENST00000366353/ENSG00000205683, intron 2 of 9)	17	72723632	72742711	19080	2	ENSG00000205683	ENST00000553608	protein_coding_CDS_not_defined	-22011	8110	DPF3	double PHD fingers 3	ENSG00000205683	ENSG00000205683	DPF3	protein_coding	DPF3	protein_coding
chr14	72802115	72802382	268	*	338	17.14849	37.12931	33.89884	109	Intron (ENST00000366353/ENSG00000205683, intron 1 of 9)	17	72771744	72836483	64740	2	ENSG00000205683	ENST00000556902	protein_coding_CDS_not_defined	34101	8110	DPF3	double PHD fingers 3	ENSG00000205683	ENSG00000205683	DPF3	protein_coding	DPF3	protein_coding
chr14	72804774	72805086	313	*	386	18.80802	41.9636	38.66549	164	Intron (ENST00000366353/ENSG00000205683, intron 1 of 9)	17	72771744	72836483	64740	2	ENSG00000205683	ENST00000556902	protein_coding_CDS_not_defined	31397	8110	DPF3	double PHD fingers 3	ENSG00000205683	ENSG00000205683	DPF3	protein_coding	DPF3	protein_coding
chr14	73000402	73000704	303	*	439	18.95131	47.32203	43.95645	183	Intron (ENST00000318876/ENSG00000165861, intron 2 of 11)	17	72970882	72986985	16104	2	ENSG00000165861	ENST00000555072	protein_coding	-13417	53349	ZFYVE1	zinc finger FYVE-type containing 1	ENSG00000165861	ENSG00000165861	ZFYVE1	protein_coding	ZFYVE1	protein_coding
chr14	73086022	73086266	245	*	176	11.06354	20.57449	17.63707	156	Intron (ENST00000261973/ENSG00000119707, intron 5 of 18)	17	73097036	73100995	3960	1	ENSG00000119707	ENST00000532192	protein_coding	-10770	58517	RBM25	RNA binding motif protein 25	ENSG00000119707	ENSG00000119707	RBM25	protein_coding	RBM25	protein_coding
chr14	73131268	73131426	159	*	139	9.33716	16.77356	13.92397	57	Distal Intergenic	17	73136418	73173644	37227	1	ENSG00000080815	ENST00000557356	protein_coding	-4992	5663	PSEN1	presenilin 1	NA	ENSG00000080815	PSEN1	protein_coding	PSEN1	protein_coding
chr14	73139016	73139248	233	*	277	14.93578	30.87875	27.74632	87	Promoter (2-3kb)	17	73136817	73220401	83585	1	ENSG00000080815	ENST00000394164	protein_coding	2199	5663	PSEN1	presenilin 1	NA	ENSG00000080815	PSEN1	protein_coding	PSEN1	protein_coding
chr14	73519229	73519428	200	*	218	12.72307	24.8812	21.85957	69	Promoter (1-2kb)	17	73517233	73520648	3416	2	ENSG00000258443	ENST00000553394	lncRNA	1220	NA	NA	NA	NA	ENSG00000258443		lncRNA		lncRNA
chr14	73530259	73530576	318	*	336	16.59939	36.85246	33.63081	128	Promoter (<=1kb)	17	73523036	73531197	8162	2	ENSG00000187105	ENST00000557603	protein_coding	621	399671	HEATR4	HEAT repeat containing 4	NA	ENSG00000187105	HEATR4	protein_coding	HEATR4	protein_coding
chr14	73558007	73558311	305	*	351	17.11812	38.4039	35.15932	108	Promoter (<=1kb)	17	73523045	73558945	35901	2	ENSG00000187105	ENST00000563329	protein_coding	634	399671	HEATR4	HEAT repeat containing 4	NA	ENSG00000187105	HEATR4	protein_coding	HEATR4	protein_coding
chr14	73635493	73635788	296	*	354	17.70166	38.72753	35.47359	147	Promoter (1-2kb)	17	73616678	73634454	17777	2	ENSG00000258603	ENST00000555011	lncRNA	-1039	NA	NA	NA	NA	ENSG00000258603		lncRNA		lncRNA
chr14	73706145	73706299	155	*	283	14.21427	31.52394	28.38653	70	Distal Intergenic	17	73698103	73700351	2249	2	ENSG00000258660	ENST00000557304	lncRNA	-5794	NA	NA	NA	NA	ENSG00000258660		lncRNA		lncRNA
chr14	73783427	73783667	241	*	250	12.94236	28.13084	25.04628	99	Intron (ENST00000394071/ENSG00000156030, intron 1 of 11)	17	73715122	73787258	72137	2	ENSG00000156030	ENST00000394071	protein_coding	3591	91748	MIDEAS	mitotic deacetylase associated SANT domain protein	ENSG00000156030	ENSG00000156030	MIDEAS	protein_coding	MIDEAS	protein_coding
chr14	73787294	73787523	230	*	367	17.63685	39.96828	36.70064	140	Promoter (<=1kb)	17	73787350	73803628	16279	1	ENSG00000259065	ENST00000702221	lncRNA	0	100506476	MIDEAS-AS1	MIDEAS antisense RNA 1	NA	ENSG00000259065	MIDEAS-AS1	lncRNA	MIDEAS-AS1	lncRNA
chr14	73899544	73899825	282	*	149	9.95719	17.80743	14.93621	214	Intron (ENST00000324593/ENSG00000119725, intron 5 of 10)	17	73903700	73921065	17366	1	ENSG00000119725	ENST00000554316	protein_coding	-3875	57862	ZNF410	zinc finger protein 410	ENSG00000119725	ENSG00000119725	ZNF410	protein_coding	ZNF410	protein_coding
chr14	74115121	74115384	264	*	209	10.15561	23.93893	20.93315	164	Intron (ENST00000553404/ENSG00000205659, intron 4 of 4)	17	74085505	74097860	12356	1	ENSG00000205659	ENST00000554289	retained_intron	29616	91750	LIN52	lin-52 DREAM MuvB core complex component	ENSG00000205659	ENSG00000205659	LIN52	protein_coding	LIN52	protein_coding
chr14	74315833	74315967	135	*	152	8.40464	18.12176	15.23722	64	Intron (ENST00000557177/ENSG00000133980, intron 1 of 2)	17	74305425	74306527	1103	1	ENSG00000258737	ENST00000556401	processed_pseudogene	10408	NA	NA	NA	ENSG00000133980	ENSG00000133980	VRTN	protein_coding	VRTN	protein_coding
chr14	74317128	74317268	141	*	177	9.29221	20.73186	17.79393	54	Intron (ENST00000557177/ENSG00000133980, intron 1 of 2)	17	74305425	74306527	1103	1	ENSG00000258737	ENST00000556401	processed_pseudogene	11703	NA	NA	NA	ENSG00000133980	ENSG00000133980	VRTN	protein_coding	VRTN	protein_coding
chr14	74452142	74452418	277	*	221	10.50581	25.14849	22.1167	85	Distal Intergenic	17	74464729	74474911	10183	1	ENSG00000306292	ENST00000816805	lncRNA	-12311	NA	NA	NA	NA	ENSG00000306292		lncRNA		lncRNA
chr14	74479918	74480132	215	*	218	12.72307	24.8812	21.85957	109	Promoter (<=1kb)	17	74480133	74480204	72	2	ENSG00000283944	ENST00000577272	miRNA	72	100616211	MIR4709	microRNA 4709	NA	ENSG00000283944	MIR4709	miRNA	MIR4709	miRNA
chr14	74524206	74524492	287	*	337	15.4239	36.92625	33.70419	178	Intron (ENST00000261978/ENSG00000119681, intron 15 of 35)	17	74506706	74509807	3102	2	ENSG00000119681	ENST00000556206	protein_coding	-14399	4053	LTBP2	latent transforming growth factor beta binding protein 2	ENSG00000119681	ENSG00000119681	LTBP2	protein_coding	LTBP2	protein_coding
chr14	74529225	74529552	328	*	1081	36.51594	112.25682	108.17166	160	Intron (ENST00000261978/ENSG00000119681, intron 10 of 35)	17	74506706	74509807	3102	2	ENSG00000119681	ENST00000556206	protein_coding	-19418	4053	LTBP2	latent transforming growth factor beta binding protein 2	ENSG00000119681	ENSG00000119681	LTBP2	protein_coding	LTBP2	protein_coding
chr14	74531313	74531686	374	*	893	26.9649	93.28468	89.3983	225	Intron (ENST00000261978/ENSG00000119681, intron 10 of 35)	17	74552181	74560048	7868	1	ENSG00000258425	ENST00000554552	lncRNA	-20495	NA	NA	NA	ENSG00000119681	ENSG00000119681	LTBP2	protein_coding	LTBP2	protein_coding
chr14	74548671	74548932	262	*	247	13.82942	27.84597	24.76316	175	Intron (ENST00000261978/ENSG00000119681, intron 8 of 35)	17	74552181	74560048	7868	1	ENSG00000258425	ENST00000554552	lncRNA	-3249	NA	NA	NA	ENSG00000119681	ENSG00000119681	LTBP2	protein_coding	LTBP2	protein_coding
chr14	74573095	74573446	352	*	814	25.21393	85.25141	81.44556	183	Intron (ENST00000261978/ENSG00000119681, intron 3 of 35)	17	74552181	74560048	7868	1	ENSG00000258425	ENST00000554552	lncRNA	20914	NA	NA	NA	ENSG00000119681	ENSG00000119681	LTBP2	protein_coding	LTBP2	protein_coding
chr14	74575734	74576117	384	*	516	15.59466	55.10074	51.63791	202	Intron (ENST00000261978/ENSG00000119681, intron 3 of 35)	17	74552181	74560048	7868	1	ENSG00000258425	ENST00000554552	lncRNA	23553	NA	NA	NA	ENSG00000119681	ENSG00000119681	LTBP2	protein_coding	LTBP2	protein_coding
chr14	74581433	74581636	204	*	204	12.16989	23.42609	20.432	77	Intron (ENST00000261978/ENSG00000119681, intron 3 of 35)	17	74552181	74560048	7868	1	ENSG00000258425	ENST00000554552	lncRNA	29252	NA	NA	NA	ENSG00000119681	ENSG00000119681	LTBP2	protein_coding	LTBP2	protein_coding
chr14	74648737	74649001	265	*	233	12.96827	26.39167	23.33519	87	Distal Intergenic	17	74658049	74658590	542	1	ENSG00000258439	ENST00000555623	processed_pseudogene	-9048	100419503	LOC100419503	ribosomal protein S2 pseudogene	NA	ENSG00000258439		processed_pseudogene		processed_pseudogene
chr14	74712892	74713378	487	*	441	19.98049	47.5474	44.17904	192	Promoter (<=1kb)	17	74713144	74732817	19674	1	ENSG00000119616	ENST00000554590	protein_coding	0	51077	FCF1	FCF1 rRNA-processing protein	NA	ENSG00000119616	FCF1	protein_coding	FCF1	protein_coding
chr14	74829651	74829941	291	*	711	29.31838	74.88979	71.19264	81	Intron (ENST00000325680/ENSG00000119596, intron 19 of 20)	17	74834898	74837309	2412	1	ENSG00000119596	ENST00000549197	retained_intron	-4957	56252	YLPM1	YLP motif containing 1	ENSG00000119596	ENSG00000119596	YLPM1	protein_coding	YLPM1	protein_coding
chr14	74945343	74945547	205	*	152	9.85589	18.08597	15.20414	71	Promoter (2-3kb)	17	74944564	74948215	3652	2	ENSG00000119630	ENST00000555253	retained_intron	2668	5228	PGF	placental growth factor	NA	ENSG00000119630	PGF	protein_coding	PGF	protein_coding
chr14	74953534	74953703	170	*	189	11.27104	21.9168	18.96091	96	Promoter (<=1kb)	17	74942494	74954234	11741	2	ENSG00000119630	ENST00000557748	retained_intron	531	5228	PGF	placental growth factor	NA	ENSG00000119630	PGF	protein_coding	PGF	protein_coding
chr14	74955079	74955300	222	*	139	9.33716	16.77356	13.92397	126	Promoter (<=1kb)	17	74942706	74955242	12537	2	ENSG00000119630	ENST00000405431	protein_coding	0	5228	PGF	placental growth factor	NA	ENSG00000119630	PGF	protein_coding	PGF	protein_coding
chr14	74967009	74967409	401	*	786	30.60512	82.45888	78.67714	188	Intron (ENST00000748874/ENSG00000297555, intron 1 of 2)	17	74978110	74978537	428	2	ENSG00000297595	ENST00000749115	lncRNA	11128	NA	NA	NA	ENSG00000297555	ENSG00000297555		lncRNA		lncRNA
chr14	74985823	74986111	289	*	336	16.59939	36.85246	33.63081	103	Distal Intergenic	17	74978945	74981231	2287	2	ENSG00000297577	ENST00000749045	lncRNA	-4592	NA	NA	NA	NA	ENSG00000297577		lncRNA		lncRNA
chr14	75162418	75162757	340	*	950	35.2737	99.00519	95.05655	153	Intron (ENST00000303575/ENSG00000170348, intron 1 of 4)	17	75176193	75177418	1226	1	ENSG00000273565	ENST00000618460	lncRNA	-13436	NA	NA	NA	ENSG00000170348	ENSG00000170348	TMED10	protein_coding	TMED10	protein_coding
chr14	75310720	75310926	207	*	139	9.33716	16.77356	13.92397	86	Distal Intergenic	17	75297587	75306996	9410	1	ENSG00000259687	ENST00000790296	lncRNA	13133	NA	NA	NA	NA	ENSG00000259687	LINC01220	lncRNA	LINC01220	lncRNA
chr14	75362352	75362598	247	*	306	15.56193	33.79003	30.61797	152	Distal Intergenic	17	75340385	75341068	684	2	ENSG00000297616	ENST00000749282	lncRNA	-21284	NA	NA	NA	NA	ENSG00000297616		lncRNA		lncRNA
chr14	75379389	75379615	227	*	209	10.15561	23.93893	20.93315	113	Distal Intergenic	17	75340385	75341068	684	2	ENSG00000297616	ENST00000749282	lncRNA	-38321	NA	NA	NA	NA	ENSG00000297616		lncRNA		lncRNA
chr14	75396099	75396327	229	*	149	9.95719	17.80743	14.93621	105	Intron (ENST00000731903/ENSG00000259319, intron 2 of 2)	17	75426943	75427596	654	1	ENSG00000289918	ENST00000701672	lncRNA	-30616	NA	NA	NA	ENSG00000259319	ENSG00000259319	JDP2-AS1	lncRNA	JDP2-AS1	lncRNA
chr14	75410161	75410366	206	*	351	15.86458	38.37945	35.14034	112	Intron (ENST00000731903/ENSG00000259319, intron 2 of 2)	17	75426943	75427596	654	1	ENSG00000289918	ENST00000701672	lncRNA	-16577	NA	NA	NA	ENSG00000259319	ENSG00000259319	JDP2-AS1	lncRNA	JDP2-AS1	lncRNA
chr14	75446481	75446851	371	*	1518	43.5354	156.34753	151.82069	186	Intron (ENST00000267569/ENSG00000140044, intron 2 of 3)	17	75432134	75470457	38324	1	ENSG00000140044	ENST00000267569	protein_coding	14347	122953	JDP2	Jun dimerization protein 2	ENSG00000140044	ENSG00000140044	JDP2	protein_coding	JDP2	protein_coding
chr14	75671612	75671928	317	*	414	19.19304	44.73544	41.40277	147	Promoter (2-3kb)	17	75669416	75712501	43086	1	ENSG00000119685	ENST00000556173	retained_intron	2196	23093	TTLL5	tubulin tyrosine ligase like 5	NA	ENSG00000119685	TTLL5	protein_coding	TTLL5	protein_coding
chr14	76068376	76068637	262	*	544	23.34289	57.93683	54.43589	88	Intron (ENST00000238628/ENSG00000119650, intron 3 of 7)	17	76058324	76059610	1287	1	ENSG00000119650	ENST00000554233	retained_intron	10052	112752	IFT43	intraflagellar transport 43	ENSG00000119650	ENSG00000119650	IFT43	protein_coding	IFT43	protein_coding
chr14	76079791	76079973	183	*	468	21.5739	50.26794	46.86164	80	Intron (ENST00000238628/ENSG00000119650, intron 4 of 7)	17	76058324	76059610	1287	1	ENSG00000119650	ENST00000554233	retained_intron	21467	112752	IFT43	intraflagellar transport 43	ENSG00000119650	ENSG00000119650	IFT43	protein_coding	IFT43	protein_coding
chr14	76082816	76083167	352	*	190	11.61672	21.99022	19.02395	153	Intron (ENST00000238628/ENSG00000119650, intron 6 of 7)	17	76058324	76059610	1287	1	ENSG00000119650	ENST00000554233	retained_intron	24492	112752	IFT43	intraflagellar transport 43	ENSG00000119650	ENSG00000119650	IFT43	protein_coding	IFT43	protein_coding
chr14	76123016	76123165	150	*	178	10.89335	20.77623	17.83105	50	Distal Intergenic	17	76151916	76202007	50092	1	ENSG00000089916	ENST00000554375	nonsense_mediated_decay	-28751	55668	GPATCH2L	G-patch domain containing 2 like	NA	ENSG00000089916	GPATCH2L	protein_coding	GPATCH2L	protein_coding
chr14	76166858	76167051	194	*	163	10.2464	19.20756	16.30349	82	Intron (ENST00000261530/ENSG00000089916, intron 3 of 9)	17	76170596	76195987	25392	1	ENSG00000089916	ENST00000554799	protein_coding	-3545	55668	GPATCH2L	G-patch domain containing 2 like	ENSG00000089916	ENSG00000089916	GPATCH2L	protein_coding	GPATCH2L	protein_coding
chr14	76217757	76218158	402	*	1815	58.09786	186.34087	181.50105	168	Intron (ENST00000556372/ENSG00000089916, intron 1 of 3)	17	76232836	76263503	30668	1	ENSG00000258454	ENST00000720705	lncRNA	-14678	NA	NA	NA	ENSG00000089916	ENSG00000089916	GPATCH2L	protein_coding	GPATCH2L	protein_coding
chr14	76314031	76314358	328	*	877	34.29697	91.59226	87.71452	153	Intron (ENST00000512784/ENSG00000119715, intron 1 of 6)	17	76310712	76498475	187764	1	ENSG00000119715	ENST00000512784	protein_coding	3319	2103	ESRRB	estrogen related receptor beta	ENSG00000119715	ENSG00000119715	ESRRB	protein_coding	ESRRB	protein_coding
chr14	76323729	76323943	215	*	364	16.64018	39.69518	36.43434	108	Intron (ENST00000512784/ENSG00000119715, intron 1 of 6)	17	76310712	76498475	187764	1	ENSG00000119715	ENST00000512784	protein_coding	13017	2103	ESRRB	estrogen related receptor beta	ENSG00000119715	ENSG00000119715	ESRRB	protein_coding	ESRRB	protein_coding
chr14	76350460	76350947	488	*	1567	53.65816	161.32501	156.74567	252	Intron (ENST00000512784/ENSG00000119715, intron 1 of 6)	17	76371347	76501837	130491	1	ENSG00000119715	ENST00000380887	protein_coding	-20400	2103	ESRRB	estrogen related receptor beta	ENSG00000119715	ENSG00000119715	ESRRB	protein_coding	ESRRB	protein_coding
chr14	76356518	76356793	276	*	747	27.73363	78.47248	74.74286	162	Intron (ENST00000512784/ENSG00000119715, intron 1 of 6)	17	76371347	76501837	130491	1	ENSG00000119715	ENST00000380887	protein_coding	-14554	2103	ESRRB	estrogen related receptor beta	ENSG00000119715	ENSG00000119715	ESRRB	protein_coding	ESRRB	protein_coding
chr14	76372308	76372722	415	*	733	29.04893	77.0707	73.34865	205	Promoter (<=1kb)	17	76371381	76500865	129485	1	ENSG00000119715	ENST00000505752	nonsense_mediated_decay	927	2103	ESRRB	estrogen related receptor beta	NA	ENSG00000119715	ESRRB	protein_coding	ESRRB	protein_coding
chr14	76512381	76512575	195	*	165	10.37462	19.42055	16.50492	48	Promoter (1-2kb)	17	76512351	76513939	1589	2	ENSG00000302108	ENST00000784452	lncRNA	1364	NA	NA	NA	NA	ENSG00000302108		lncRNA		lncRNA
chr14	76519321	76519602	282	*	163	7.66517	19.22074	16.31595	167	Intron (ENST00000554926/ENSG00000259124, intron 2 of 3)	17	76512351	76513939	1589	2	ENSG00000302108	ENST00000784452	lncRNA	-5382	NA	NA	NA	ENSG00000259124	ENSG00000259124		lncRNA		lncRNA
chr14	76566504	76566804	301	*	267	13.22049	29.85078	26.74081	105	Intron (ENST00000554926/ENSG00000259124, intron 2 of 3)	17	76535932	76536301	370	2	ENSG00000307477	ENST00000826483	lncRNA	-30203	NA	NA	NA	ENSG00000259124	ENSG00000259124		lncRNA		lncRNA
chr14	76592881	76593228	348	*	519	23.23343	55.38484	51.91394	165	Intron (ENST00000554926/ENSG00000259124, intron 2 of 3)	17	76633714	76634028	315	1	ENSG00000271423	ENST00000604815	processed_pseudogene	-40486	NA	NA	NA	ENSG00000259124	ENSG00000259124		lncRNA		lncRNA
chr14	76719601	76720039	439	*	2052	66.38124	210.3007	205.2025	241	Intron (ENST00000554926/ENSG00000259124, intron 1 of 3)	17	76495363	76726712	231350	2	ENSG00000259124	ENST00000554926	lncRNA	6673	NA	NA	NA	ENSG00000259124	ENSG00000259124		lncRNA		lncRNA
chr14	76724869	76725106	238	*	162	10.51036	19.17987	16.27737	163	Promoter (1-2kb)	17	76495363	76726712	231350	2	ENSG00000259124	ENST00000554926	lncRNA	1606	NA	NA	NA	NA	ENSG00000259124		lncRNA		lncRNA
chr14	76758770	76759212	443	*	2395	74.20901	245.00551	239.56483	226	Promoter (2-3kb)	17	76710658	76761388	50731	2	ENSG00000258569	ENST00000556271	lncRNA	2176	NA	NA	NA	NA	ENSG00000258569	VASH1-DT	lncRNA	VASH1-DT	lncRNA
chr14	76833634	76833872	239	*	206	11.66367	23.64889	20.646	154	Intron (ENST00000216450/ENSG00000100565, intron 3 of 12)	17	76828230	76830167	1938	2	ENSG00000302610	ENST00000788104	lncRNA	-3467	NA	NA	NA	ENSG00000100565	ENSG00000100565	LRRC74A	protein_coding	LRRC74A	protein_coding
chr14	76844249	76844444	196	*	162	10.51036	19.17987	16.27737	83	3' UTR	17	76828230	76830167	1938	2	ENSG00000302610	ENST00000788104	lncRNA	-14082	NA	NA	NA	NA	ENSG00000302610		lncRNA		lncRNA
chr14	77045057	77045407	351	*	858	33.7438	89.70705	85.85367	179	Promoter (1-2kb)	17	77043868	77044644	777	1	ENSG00000246548	ENST00000793457	lncRNA	1189	283575	LINC02288	long intergenic non-protein coding RNA 2288	NA	ENSG00000246548	LINC02288	lncRNA	LINC02288	lncRNA
chr14	77070584	77070819	236	*	146	9.80627	17.55413	14.69517	178	Exon (ENST00000555512/ENSG00000258819, exon 2 of 2)	17	77074542	77076142	1601	2	ENSG00000258819	ENST00000556781	lncRNA	5323	102724190	LINC02289	long intergenic non-protein coding RNA 2289	ENSG00000258819	ENSG00000258819	LINC02289	lncRNA	LINC02289	lncRNA
chr14	77195770	77195928	159	*	126	8.81843	15.4845	12.66828	67	Intron (ENST00000298351/ENSG00000165548, intron 1 of 23)	17	77201026	77201140	115	2	ENSG00000201384	ENST00000364514	snoRNA	5212	NA	NA	NA	ENSG00000165548	ENSG00000165548	TMEM63C	protein_coding	TMEM63C	protein_coding
chr14	77197504	77197927	424	*	2361	64.78038	241.56561	236.15498	224	Intron (ENST00000298351/ENSG00000165548, intron 1 of 23)	17	77201026	77201140	115	2	ENSG00000201384	ENST00000364514	snoRNA	3213	NA	NA	NA	ENSG00000165548	ENSG00000165548	TMEM63C	protein_coding	TMEM63C	protein_coding
chr14	77204488	77204759	272	*	204	12.16989	23.42609	20.432	72	Intron (ENST00000298351/ENSG00000165548, intron 1 of 23)	17	77201026	77201140	115	2	ENSG00000201384	ENST00000364514	snoRNA	-3348	NA	NA	NA	ENSG00000165548	ENSG00000165548	TMEM63C	protein_coding	TMEM63C	protein_coding
chr14	77210200	77210430	231	*	167	10.20571	19.63497	16.71774	78	Intron (ENST00000298351/ENSG00000165548, intron 1 of 23)	17	77201026	77201140	115	2	ENSG00000201384	ENST00000364514	snoRNA	-9060	NA	NA	NA	ENSG00000165548	ENSG00000165548	TMEM63C	protein_coding	TMEM63C	protein_coding
chr14	77228828	77228999	172	*	139	9.33716	16.77356	13.92397	86	Intron (ENST00000298351/ENSG00000165548, intron 6 of 23)	17	77251709	77256794	5086	1	ENSG00000165548	ENST00000557504	retained_intron	-22710	57156	TMEM63C	transmembrane protein 63C	ENSG00000165548	ENSG00000165548	TMEM63C	protein_coding	TMEM63C	protein_coding
chr14	77243076	77243490	415	*	1859	61.40265	190.88676	185.99449	217	Intron (ENST00000298351/ENSG00000165548, intron 15 of 23)	17	77251709	77256794	5086	1	ENSG00000165548	ENST00000557504	retained_intron	-8219	57156	TMEM63C	transmembrane protein 63C	ENSG00000165548	ENSG00000165548	TMEM63C	protein_coding	TMEM63C	protein_coding
chr14	77256102	77256488	387	*	1712	55.5042	175.97115	171.24318	179	Intron (ENST00000298351/ENSG00000165548, intron 23 of 23)	17	77251709	77256794	5086	1	ENSG00000165548	ENST00000557504	retained_intron	4393	57156	TMEM63C	transmembrane protein 63C	ENSG00000165548	ENSG00000165548	TMEM63C	protein_coding	TMEM63C	protein_coding
chr14	77272036	77272736	701	*	1733	58.08358	178.11795	173.36211	494	Promoter (<=1kb)	17	77265483	77271206	5724	2	ENSG00000165553	ENST00000298352	protein_coding	-830	58157	NGB	neuroglobin	NA	ENSG00000165553	NGB	protein_coding	NGB	protein_coding
chr14	77341974	77342096	123	*	136	9.40401	16.45836	13.6193	63	Exon (ENST00000216468/ENSG00000100580, exon 6 of 6)	17	77328440	77331486	3047	1	ENSG00000100577	ENST00000555208	retained_intron	13534	2954	GSTZ1	glutathione S-transferase zeta 1	ENSG00000100580	ENSG00000100580	TMED8	protein_coding	TMED8	protein_coding
chr14	77344089	77344367	279	*	439	18.50868	47.33754	43.97168	172	Intron (ENST00000216468/ENSG00000100580, intron 3 of 5)	17	77359423	77359916	494	1	ENSG00000258510	ENST00000554198	processed_pseudogene	-15056	100422225	LOC100422225	ATP binding cassette subfamily G member 2 (JR blood group) pseudogene	ENSG00000100580	ENSG00000100580	TMED8	protein_coding	TMED8	protein_coding
chr14	77545474	77545822	349	*	1110	40.62537	115.19917	111.08343	155	Promoter (2-3kb)	17	77547566	77547846	281	2	ENSG00000240233	ENST00000459853	misc_RNA	2024	106479437	RN7SL587P	RNA, 7SL, cytoplasmic 587, pseudogene	NA	ENSG00000240233	RN7SL587P	misc_RNA	RN7SL587P	misc_RNA
chr14	77550907	77551091	185	*	354	17.70166	38.72753	35.47359	84	Promoter (1-2kb)	17	77512341	77552192	39852	2	ENSG00000100596	ENST00000556607	nonsense_mediated_decay	1101	9517	SPTLC2	serine palmitoyltransferase long chain base subunit 2	NA	ENSG00000100596	SPTLC2	protein_coding	SPTLC2	protein_coding
chr14	77738569	77738864	296	*	402	19.36119	43.60068	40.27895	188	Promoter (1-2kb)	17	77730856	77737007	6152	2	ENSG00000100603	ENST00000553565	retained_intron	-1562	22938	SNW1	SNW domain containing 1	NA	ENSG00000100603	SNW1	protein_coding	SNW1	protein_coding
chr14	77968617	77968895	279	*	190	11.61672	21.99022	19.02395	177	Promoter (1-2kb)	17	77967221	77968062	842	1	ENSG00000307986	ENST00000830255	lncRNA	1396	105370581	LOC105370581	uncharacterized LOC105370581	NA	ENSG00000307986		lncRNA		lncRNA
chr14	77988491	77988721	231	*	323	16.59531	35.54486	32.33751	75	Distal Intergenic	17	77990026	77993935	3910	2	ENSG00000307058	ENST00000823171	lncRNA	5214	NA	NA	NA	NA	ENSG00000307058		lncRNA		lncRNA
chr14	78153492	78153791	300	*	536	23.78661	57.11123	53.61934	178	Distal Intergenic	17	78170373	79861964	1691592	1	ENSG00000021645	ENST00000634499	protein_coding	-16582	9369	NRXN3	neurexin 3	NA	ENSG00000021645	NRXN3	protein_coding	NRXN3	protein_coding
chr14	78191495	78191670	176	*	141	8.05445	17.00858	14.15494	89	Intron (ENST00000335750/ENSG00000021645, intron 1 of 20)	17	78177803	78177921	119	2	ENSG00000199454	ENST00000362584	rRNA_pseudogene	-13574	100873642	RNA5SP388	RNA, 5S ribosomal pseudogene 388	ENSG00000021645	ENSG00000021645	NRXN3	protein_coding	NRXN3	protein_coding
chr14	78319432	78319697	266	*	277	14.93578	30.87875	27.74632	135	Intron (ENST00000335750/ENSG00000021645, intron 4 of 20)	17	78279572	78283376	3805	2	ENSG00000258723	ENST00000554219	lncRNA	-36056	NA	NA	NA	ENSG00000021645	ENSG00000021645	NRXN3	protein_coding	NRXN3	protein_coding
chr14	78349330	78349531	202	*	323	16.59531	35.54486	32.33751	71	Intron (ENST00000335750/ENSG00000021645, intron 4 of 20)	17	78403731	78709507	305777	1	ENSG00000021645	ENST00000553631	protein_coding	-54200	9369	NRXN3	neurexin 3	ENSG00000021645	ENSG00000021645	NRXN3	protein_coding	NRXN3	protein_coding
chr14	78488753	78488879	127	*	129	8.74775	15.80257	12.98357	82	Intron (ENST00000335750/ENSG00000021645, intron 4 of 20)	17	78403750	79862443	1458694	1	ENSG00000021645	ENST00000554719	protein_coding	85003	9369	NRXN3	neurexin 3	ENSG00000021645	ENSG00000021645	NRXN3	protein_coding	NRXN3	protein_coding
chr14	78602806	78603149	344	*	932	34.75497	97.14004	93.21036	170	Intron (ENST00000335750/ENSG00000021645, intron 4 of 20)	17	78614932	78988299	373368	1	ENSG00000021645	ENST00000556496	retained_intron	-11783	9369	NRXN3	neurexin 3	ENSG00000021645	ENSG00000021645	NRXN3	protein_coding	NRXN3	protein_coding
chr14	78810205	78810376	172	*	205	11.93081	23.54708	20.54572	107	Exon (ENST00000335750/ENSG00000021645, exon 10 of 21)	17	78744398	78753878	9481	2	ENSG00000258478	ENST00000553628	lncRNA	-56327	NA	NA	NA	ENSG00000021645	ENSG00000021645	NRXN3	protein_coding	NRXN3	protein_coding
chr14	78963265	78963670	406	*	1204	43.70098	124.62358	120.41408	157	Intron (ENST00000335750/ENSG00000021645, intron 11 of 20)	17	79072132	79074762	2631	2	ENSG00000258829	ENST00000553348	lncRNA	111092	NA	NA	NA	ENSG00000021645	ENSG00000021645	NRXN3	protein_coding	NRXN3	protein_coding
chr14	78981281	78981504	224	*	178	10.89335	20.77623	17.83105	130	Intron (ENST00000335750/ENSG00000021645, intron 14 of 20)	17	79072132	79074762	2631	2	ENSG00000258829	ENST00000553348	lncRNA	93258	NA	NA	NA	ENSG00000021645	ENSG00000021645	NRXN3	protein_coding	NRXN3	protein_coding
chr14	79028595	79028731	137	*	126	8.81843	15.4845	12.66828	55	Intron (ENST00000335750/ENSG00000021645, intron 15 of 20)	17	79072132	79074762	2631	2	ENSG00000258829	ENST00000553348	lncRNA	46031	NA	NA	NA	ENSG00000021645	ENSG00000021645	NRXN3	protein_coding	NRXN3	protein_coding
chr14	79071208	79071468	261	*	205	11.93081	23.54708	20.54572	156	Intron (ENST00000335750/ENSG00000021645, intron 15 of 20)	17	79072132	79074762	2631	2	ENSG00000258829	ENST00000553348	lncRNA	3294	NA	NA	NA	ENSG00000021645	ENSG00000021645	NRXN3	protein_coding	NRXN3	protein_coding
chr14	79123871	79124177	307	*	312	15.16189	34.43035	31.24542	207	Intron (ENST00000335750/ENSG00000021645, intron 15 of 20)	17	79072167	79074767	2601	2	ENSG00000258829	ENST00000556145	lncRNA	-49104	NA	NA	NA	ENSG00000021645	ENSG00000021645	NRXN3	protein_coding	NRXN3	protein_coding
chr14	79226003	79226342	340	*	950	35.2737	99.00519	95.05655	202	Intron (ENST00000335750/ENSG00000021645, intron 15 of 20)	17	79246668	79249023	2356	2	ENSG00000258662	ENST00000554759	lncRNA	22681	NA	NA	NA	ENSG00000021645	ENSG00000021645	NRXN3	protein_coding	NRXN3	protein_coding
chr14	79484013	79484226	214	*	307	16.04213	33.97462	30.79331	126	Intron (ENST00000281127/ENSG00000021645, intron 2 of 5)	17	79611418	79633311	21894	2	ENSG00000259106	ENST00000553812	lncRNA	149085	NA	NA	NA	ENSG00000021645	ENSG00000021645	NRXN3	protein_coding	NRXN3	protein_coding
chr14	79512141	79512276	136	*	149	9.95719	17.80743	14.93621	57	Intron (ENST00000281127/ENSG00000021645, intron 2 of 5)	17	79611418	79633311	21894	2	ENSG00000259106	ENST00000553812	lncRNA	121035	NA	NA	NA	ENSG00000021645	ENSG00000021645	NRXN3	protein_coding	NRXN3	protein_coding
chr14	79544061	79544326	266	*	336	16.59939	36.85246	33.63081	130	Intron (ENST00000281127/ENSG00000021645, intron 2 of 5)	17	79611418	79633311	21894	2	ENSG00000259106	ENST00000553812	lncRNA	88985	NA	NA	NA	ENSG00000021645	ENSG00000021645	NRXN3	protein_coding	NRXN3	protein_coding
chr14	79582618	79582904	287	*	152	8.40464	18.12176	15.23722	95	Intron (ENST00000281127/ENSG00000021645, intron 2 of 5)	17	79611418	79633311	21894	2	ENSG00000259106	ENST00000553812	lncRNA	50407	NA	NA	NA	ENSG00000021645	ENSG00000021645	NRXN3	protein_coding	NRXN3	protein_coding
chr14	79631012	79631156	145	*	167	10.20571	19.63497	16.71774	63	Promoter (2-3kb)	17	79611418	79633311	21894	2	ENSG00000259106	ENST00000553812	lncRNA	2155	NA	NA	NA	NA	ENSG00000259106		lncRNA		lncRNA
chr14	79651097	79651398	302	*	295	12.60697	32.68895	29.52845	113	Intron (ENST00000281127/ENSG00000021645, intron 2 of 5)	17	79639754	79644431	4678	2	ENSG00000287118	ENST00000667942	lncRNA	-6666	NA	NA	NA	ENSG00000021645	ENSG00000021645	NRXN3	protein_coding	NRXN3	protein_coding
chr14	79836841	79837069	229	*	165	10.37462	19.42055	16.50492	134	Intron (ENST00000281127/ENSG00000021645, intron 5 of 5)	17	79661666	79791263	129598	2	ENSG00000258637	ENST00000553322	lncRNA	-45578	NA	NA	NA	ENSG00000021645	ENSG00000021645	NRXN3	protein_coding	NRXN3	protein_coding
chr14	79880093	79880471	379	*	1048	39.27557	108.85929	104.80546	178	Intron (ENST00000836492/ENSG00000258416, intron 1 of 1)	17	79893068	79917095	24028	2	ENSG00000258416	ENST00000836494	lncRNA	36624	NA	NA	NA	ENSG00000258416	ENSG00000258416		lncRNA		lncRNA
chr14	79900796	79901139	344	*	804	31.12385	84.2697	80.46904	186	Intron (ENST00000554307/ENSG00000258416, intron 2 of 2)	17	79893068	79917095	24028	2	ENSG00000258416	ENST00000836494	lncRNA	15956	NA	NA	NA	ENSG00000258416	ENSG00000258416		lncRNA		lncRNA
chr14	79910258	79910420	163	*	136	9.40401	16.45836	13.6193	103	Intron (ENST00000554307/ENSG00000258416, intron 2 of 2)	17	79893068	79917095	24028	2	ENSG00000258416	ENST00000836494	lncRNA	6675	NA	NA	NA	ENSG00000258416	ENSG00000258416		lncRNA		lncRNA
chr14	79971075	79971391	317	*	629	25.93654	66.50574	62.90384	197	Promoter (2-3kb)	17	79893080	79974169	81090	2	ENSG00000258416	ENST00000554307	lncRNA	2778	NA	NA	NA	NA	ENSG00000258416		lncRNA		lncRNA
chr14	80052771	80053040	270	*	130	7.70426	15.91376	13.09164	138	Distal Intergenic	17	79893080	79974169	81090	2	ENSG00000258416	ENST00000554307	lncRNA	-78602	NA	NA	NA	NA	ENSG00000258416		lncRNA		lncRNA
chr14	80078494	80078874	381	*	971	37.06286	101.12037	97.14577	162	Distal Intergenic	17	80147487	80153726	6240	1	ENSG00000305248	ENST00000809762	lncRNA	-68613	105370591	LOC105370591	uncharacterized LOC105370591	NA	ENSG00000305248		lncRNA		lncRNA
chr14	80260109	80260314	206	*	544	23.83355	57.97644	54.47483	98	Intron (ENST00000553594/ENSG00000211448, intron 2 of 4)	17	80197530	80231054	33525	2	ENSG00000211448	ENST00000557010	protein_coding	-29055	1734	DIO2	iodothyronine deiodinase 2	ENSG00000211448	ENSG00000211448	DIO2	protein_coding	DIO2	protein_coding
chr14	80265626	80265859	234	*	306	15.56193	33.79003	30.61797	123	Intron (ENST00000553594/ENSG00000211448, intron 2 of 4)	17	80197530	80231054	33525	2	ENSG00000211448	ENST00000557010	protein_coding	-34572	1734	DIO2	iodothyronine deiodinase 2	ENSG00000211448	ENSG00000211448	DIO2	protein_coding	DIO2	protein_coding
chr14	80303244	80303559	316	*	1164	42.59463	120.64829	116.47726	143	Intron (ENST00000553594/ENSG00000211448, intron 1 of 4)	17	80278429	80315838	37410	2	ENSG00000211448	ENST00000556384	protein_coding_CDS_not_defined	12279	1734	DIO2	iodothyronine deiodinase 2	ENSG00000211448	ENSG00000211448	DIO2	protein_coding	DIO2	protein_coding
chr14	80307493	80307834	342	*	527	22.82416	56.25087	52.77037	176	Intron (ENST00000553594/ENSG00000211448, intron 1 of 4)	17	80278429	80315838	37410	2	ENSG00000211448	ENST00000556384	protein_coding_CDS_not_defined	8004	1734	DIO2	iodothyronine deiodinase 2	ENSG00000211448	ENSG00000211448	DIO2	protein_coding	DIO2	protein_coding
chr14	80334983	80335319	337	*	629	25.93654	66.50574	62.90384	226	Intron (ENST00000553979/ENSG00000258766, intron 2 of 8)	17	80211455	80315876	104422	2	ENSG00000211448	ENST00000553594	protein_coding	-19107	1734	DIO2	iodothyronine deiodinase 2	ENSG00000258766	ENSG00000258766	DIO2-AS1	lncRNA	DIO2-AS1	lncRNA
chr14	80480909	80481353	445	*	1204	43.70098	124.62358	120.41408	241	Intron (ENST00000554502/ENSG00000100629, intron 14 of 14)	17	80455292	80472978	17687	1	ENSG00000258766	ENST00000808004	lncRNA	25617	100628307	DIO2-AS1	DIO2 antisense RNA 1	ENSG00000100629	ENSG00000100629	CEP128	protein_coding	CEP128	protein_coding
chr14	80515557	80515852	296	*	333	16.03754	36.58074	33.36788	141	Intron (ENST00000281129/ENSG00000100629, intron 22 of 23)	17	80526684	80530960	4277	2	ENSG00000100629	ENST00000557377	retained_intron	15108	145508	CEP128	centrosomal protein 128	ENSG00000100629	ENSG00000100629	CEP128	protein_coding	CEP128	protein_coding
chr14	80727123	80727285	163	*	162	10.51036	19.17987	16.27737	112	Intron (ENST00000281129/ENSG00000100629, intron 18 of 23)	17	80742755	80761592	18838	2	ENSG00000100629	ENST00000554728	protein_coding	34307	145508	CEP128	centrosomal protein 128	ENSG00000100629	ENSG00000100629	CEP128	protein_coding	CEP128	protein_coding
chr14	80924594	80924977	384	*	1067	39.82874	110.80941	106.73653	221	Intron (ENST00000216517/ENSG00000100629, intron 2 of 13)	17	80496474	80939540	443067	2	ENSG00000100629	ENST00000281129	protein_coding	14563	145508	CEP128	centrosomal protein 128	ENSG00000100629	ENSG00000100629	CEP128	protein_coding	CEP128	protein_coding
chr14	81172536	81172748	213	*	276	14.52446	30.78448	27.66079	99	Promoter (2-3kb)	17	81170465	81171840	1376	1	ENSG00000302691	ENST00000788925	lncRNA	2071	NA	NA	NA	NA	ENSG00000302691		lncRNA		lncRNA
chr14	81227129	81227374	246	*	186	9.45522	21.56429	18.61216	162	Exon (ENST00000691294/ENSG00000273783, exon 2 of 2)	17	81222979	81226004	3026	1	ENSG00000273783	ENST00000819884	lncRNA	4150	101928504	GTF2A1-AS1	GTF2A1 antisense RNA 1	ENSG00000273783	ENSG00000273783	GTF2A1-AS1	lncRNA	GTF2A1-AS1	lncRNA
chr14	81262915	81263101	187	*	162	10.51036	19.17987	16.27737	82	Promoter (2-3kb)	17	81259565	81260239	675	2	ENSG00000270343	ENST00000603734	processed_pseudogene	-2676	NA	NA	NA	NA	ENSG00000270343	UNGP3	processed_pseudogene	UNGP3	processed_pseudogene
chr14	81320384	81320596	213	*	336	16.59939	36.85246	33.63081	86	Intron (ENST00000553821/ENSG00000140022, intron 6 of 8)	17	81278476	81323683	45208	2	ENSG00000140022	ENST00000556280	protein_coding_CDS_not_defined	3087	85439	STON2	stonin 2	ENSG00000140022	ENSG00000140022	STON2	protein_coding	STON2	protein_coding
chr14	81396155	81396432	278	*	336	16.59939	36.85246	33.63081	194	Exon (ENST00000553821/ENSG00000140022, exon 4 of 9)	17	81260652	81400324	139673	2	ENSG00000140022	ENST00000614646	protein_coding	3892	85439	STON2	stonin 2	ENSG00000140022	ENSG00000140022	STON2	protein_coding	STON2	protein_coding
chr14	81481151	81481500	350	*	877	34.29697	91.59226	87.71452	188	Intron (ENST00000336735/ENSG00000071537, intron 19 of 20)	17	81479278	81484528	5251	2	ENSG00000071537	ENST00000554293	retained_intron	3028	6400	SEL1L	SEL1L adaptor subunit of SYVN1 ubiquitin ligase	ENSG00000071537	ENSG00000071537	SEL1L	protein_coding	SEL1L	protein_coding
chr14	81555743	81556014	272	*	162	10.51036	19.17987	16.27737	184	Distal Intergenic	17	81561029	81562099	1071	2	ENSG00000307194	ENST00000824491	lncRNA	6085	NA	NA	NA	NA	ENSG00000307194		lncRNA		lncRNA
chr14	81640333	81640604	272	*	270	11.90658	30.12423	27.01134	168	Distal Intergenic	17	81605342	81623855	18514	2	ENSG00000258977	ENST00000811008	lncRNA	-16478	101928559	LINC01467	long intergenic non-protein coding RNA 1467	NA	ENSG00000258977	LINC01467	lncRNA	LINC01467	lncRNA
chr14	81766776	81767129	354	*	1025	37.34862	106.52827	102.5013	183	Intron (ENST00000554814/ENSG00000259035, intron 2 of 3)	17	81777016	81777613	598	2	ENSG00000241891	ENST00000492764	processed_pseudogene	10484	326311	RPL9P6	ribosomal protein L9 pseudogene 6	ENSG00000259035	ENSG00000259035		lncRNA		lncRNA
chr14	81829401	81829696	296	*	205	11.93081	23.54708	20.54572	163	Intron (ENST00000554814/ENSG00000259035, intron 3 of 3)	17	81811628	81820108	8481	2	ENSG00000294784	ENST00000725993	lncRNA	-9293	NA	NA	NA	ENSG00000259035	ENSG00000259035		lncRNA		lncRNA
chr14	82824195	82824527	333	*	804	31.12385	84.2697	80.46904	185	Distal Intergenic	17	82788478	82796221	7744	2	ENSG00000258683	ENST00000554451	lncRNA	-27974	NA	NA	NA	NA	ENSG00000258683		lncRNA		lncRNA
chr14	82872611	82872951	341	*	577	24.38035	61.33717	57.79623	112	Distal Intergenic	17	82788478	82796221	7744	2	ENSG00000258683	ENST00000554451	lncRNA	-76390	NA	NA	NA	NA	ENSG00000258683		lncRNA		lncRNA
chr14	82965977	82966335	359	*	594	24.89908	63.05114	59.49009	139	Distal Intergenic	17	83018208	83042826	24619	2	ENSG00000258426	ENST00000716914	lncRNA	76491	105370600	LOC105370600	uncharacterized LOC105370600	NA	ENSG00000258426		lncRNA		lncRNA
chr14	82977045	82977328	284	*	370	18.25484	40.33909	37.06277	169	Distal Intergenic	17	83018208	83042826	24619	2	ENSG00000258426	ENST00000716914	lncRNA	65498	105370600	LOC105370600	uncharacterized LOC105370600	NA	ENSG00000258426		lncRNA		lncRNA
chr14	83154898	83155200	303	*	233	13.27625	26.35474	23.30692	98	Intron (ENST00000772579/ENSG00000300525, intron 1 of 3)	17	83108135	83196416	88282	2	ENSG00000300525	ENST00000772580	lncRNA	41216	NA	NA	NA	ENSG00000300525	ENSG00000300525		lncRNA		lncRNA
chr14	83181010	83181420	411	*	839	33.19062	87.8289	83.9945	216	Intron (ENST00000772579/ENSG00000300525, intron 1 of 3)	17	83108135	83196416	88282	2	ENSG00000300525	ENST00000772580	lncRNA	14996	NA	NA	NA	ENSG00000300525	ENSG00000300525		lncRNA		lncRNA
chr14	83381177	83381471	295	*	435	20.46755	46.91116	43.54719	111	Distal Intergenic	17	83313859	83368614	54756	2	ENSG00000297583	ENST00000749077	lncRNA	-12563	NA	NA	NA	NA	ENSG00000297583		lncRNA		lncRNA
chr14	83390457	83390720	264	*	292	15.48896	32.41908	29.26202	77	Distal Intergenic	17	83313859	83368614	54756	2	ENSG00000297583	ENST00000749077	lncRNA	-21843	NA	NA	NA	NA	ENSG00000297583		lncRNA		lncRNA
chr14	83439884	83440101	218	*	149	9.95719	17.80743	14.93621	143	Distal Intergenic	17	83313859	83368614	54756	2	ENSG00000297583	ENST00000749077	lncRNA	-71270	NA	NA	NA	NA	ENSG00000297583		lncRNA		lncRNA
chr14	83518974	83519208	235	*	209	10.15561	23.93893	20.93315	113	Intron (ENST00000763079/ENSG00000299386, intron 3 of 3)	17	83551876	83556442	4567	2	ENSG00000299386	ENST00000763098	lncRNA	37234	NA	NA	NA	ENSG00000299386	ENSG00000299386		lncRNA		lncRNA
chr14	83670809	83671076	268	*	219	12.44954	24.96054	21.93236	137	Distal Intergenic	17	83646542	83658741	12200	1	ENSG00000299403	ENST00000763201	lncRNA	24267	NA	NA	NA	NA	ENSG00000299403		lncRNA		lncRNA
chr14	83729979	83730320	342	*	236	9.51539	26.74102	23.68227	158	Distal Intergenic	17	83750384	83750501	118	1	ENSG00000238561	ENST00000459249	snRNA	-20064	106479555	RNU6ATAC28P	RNA, U6atac small nuclear 28, pseudogene	NA	ENSG00000238561	RNU6ATAC28P	snRNA	RNU6ATAC28P	snRNA
chr14	83855383	83855587	205	*	189	11.27104	21.9168	18.96091	101	Distal Intergenic	17	83861894	83867619	5726	1	ENSG00000297789	ENST00000750943	lncRNA	-6307	NA	NA	NA	NA	ENSG00000297789		lncRNA		lncRNA
chr14	84074720	84074888	169	*	162	10.51036	19.17987	16.27737	106	Intron (ENST00000649337/ENSG00000285826, intron 1 of 5)	17	84052988	84065013	12026	2	ENSG00000285826	ENST00000740931	lncRNA	-9707	NA	NA	NA	ENSG00000285826	ENSG00000285826		lncRNA		lncRNA
chr14	84505766	84505906	141	*	141	8.05445	17.00858	14.15494	51	Promoter (2-3kb)	17	84503445	84511860	8416	1	ENSG00000297915	ENST00000751824	lncRNA	2321	NA	NA	NA	NA	ENSG00000297915		lncRNA		lncRNA
chr14	84787069	84787299	231	*	139	9.33716	16.77356	13.92397	202	Distal Intergenic	17	84739942	84740052	111	1	ENSG00000251895	ENST00000516086	snRNA	47127	106481488	RNU6-976P	RNA, U6 small nuclear 976, pseudogene	NA	ENSG00000251895	RNU6-976P	snRNA	RNU6-976P	snRNA
chr14	84792702	84792936	235	*	205	11.93081	23.54708	20.54572	108	Distal Intergenic	17	84739942	84740052	111	1	ENSG00000251895	ENST00000516086	snRNA	52760	106481488	RNU6-976P	RNA, U6 small nuclear 976, pseudogene	NA	ENSG00000251895	RNU6-976P	snRNA	RNU6-976P	snRNA
chr14	84826939	84827395	457	*	1145	42.04145	118.66901	114.51688	230	Distal Intergenic	17	84739942	84740052	111	1	ENSG00000251895	ENST00000516086	snRNA	86997	106481488	RNU6-976P	RNA, U6 small nuclear 976, pseudogene	NA	ENSG00000251895	RNU6-976P	snRNA	RNU6-976P	snRNA
chr14	84858919	84859200	282	*	468	21.5739	50.26794	46.86164	108	Distal Intergenic	17	84951274	84951373	100	1	ENSG00000258506	ENST00000556574	processed_pseudogene	-92074	NA	NA	NA	NA	ENSG00000258506		processed_pseudogene		processed_pseudogene
chr14	84861378	84861730	353	*	1630	53.42928	167.74786	163.09741	146	Distal Intergenic	17	84951274	84951373	100	1	ENSG00000258506	ENST00000556574	processed_pseudogene	-89544	NA	NA	NA	NA	ENSG00000258506		processed_pseudogene		processed_pseudogene
chr14	84924585	84924746	162	*	149	9.95719	17.80743	14.93621	99	Distal Intergenic	17	84951274	84951373	100	1	ENSG00000258506	ENST00000556574	processed_pseudogene	-26528	NA	NA	NA	NA	ENSG00000258506		processed_pseudogene		processed_pseudogene
chr14	84951532	84951725	194	*	262	14.3826	29.35418	26.246	112	Promoter (<=1kb)	17	84951274	84951373	100	1	ENSG00000258506	ENST00000556574	processed_pseudogene	258	NA	NA	NA	NA	ENSG00000258506		processed_pseudogene		processed_pseudogene
chr14	85002408	85002731	324	*	536	23.78661	57.11123	53.61934	166	Distal Intergenic	17	84998278	84999296	1019	2	ENSG00000271712	ENST00000604722	processed_pseudogene	-3112	100421611	LOC100421611	golgi associated RAB2 interactor family member 3 pseudogene	NA	ENSG00000271712		processed_pseudogene		processed_pseudogene
chr14	85267876	85268146	271	*	306	15.56193	33.79003	30.61797	72	Distal Intergenic	17	85202849	85239474	36626	2	ENSG00000259044	ENST00000556016	lncRNA	-28402	NA	NA	NA	NA	ENSG00000259044		lncRNA		lncRNA
chr14	85492047	85492279	233	*	190	11.61672	21.99022	19.02395	95	Intron (ENST00000557547/ENSG00000258902, intron 1 of 4)	17	85516452	85529386	12935	1	ENSG00000258945	ENST00000692489	lncRNA	-24173	NA	NA	NA	ENSG00000258902	ENSG00000258902		lncRNA		lncRNA
chr14	85735921	85736065	145	*	149	9.95719	17.80743	14.93621	91	Distal Intergenic	17	85623690	85626228	2539	1	ENSG00000185070	ENST00000553650	protein_coding_CDS_not_defined	112231	23768	FLRT2	fibronectin leucine rich transmembrane protein 2	NA	ENSG00000185070	FLRT2	protein_coding	FLRT2	protein_coding
chr14	85738273	85738433	161	*	126	8.81843	15.4845	12.66828	108	Distal Intergenic	17	85623690	85626228	2539	1	ENSG00000185070	ENST00000553650	protein_coding_CDS_not_defined	114583	23768	FLRT2	fibronectin leucine rich transmembrane protein 2	NA	ENSG00000185070	FLRT2	protein_coding	FLRT2	protein_coding
chr14	85754488	85754761	274	*	209	10.15561	23.93893	20.93315	162	Distal Intergenic	17	85863804	85868196	4393	2	ENSG00000301142	ENST00000776545	lncRNA	113435	NA	NA	NA	NA	ENSG00000301142		lncRNA		lncRNA
chr14	85809113	85809399	287	*	219	12.44954	24.96054	21.93236	177	Distal Intergenic	17	85863804	85868196	4393	2	ENSG00000301142	ENST00000776545	lncRNA	58797	NA	NA	NA	NA	ENSG00000301142		lncRNA		lncRNA
chr14	86188199	86188456	258	*	253	12.7798	28.47657	25.39097	151	Distal Intergenic	17	86127727	86161500	33774	1	ENSG00000258733	ENST00000655493	lncRNA	60472	101928767	LINC02328	long intergenic non-protein coding RNA 2328	NA	ENSG00000258733	LINC02328	lncRNA	LINC02328	lncRNA
chr14	86441652	86441825	174	*	219	12.44954	24.96054	21.93236	69	Distal Intergenic	17	86332376	86401285	68910	1	ENSG00000258994	ENST00000553679	lncRNA	109276	105370607	LINC02309	long intergenic non-protein coding RNA 2309	NA	ENSG00000258994	LINC02309	lncRNA	LINC02309	lncRNA
chr14	86456733	86456929	197	*	149	9.95719	17.80743	14.93621	94	Distal Intergenic	17	86570276	86578399	8124	1	ENSG00000296771	ENST00000741858	lncRNA	-113347	NA	NA	NA	NA	ENSG00000296771		lncRNA		lncRNA
chr14	86636498	86636682	185	*	204	12.16989	23.42609	20.432	83	Distal Intergenic	17	86570276	86578399	8124	1	ENSG00000296771	ENST00000741858	lncRNA	66222	NA	NA	NA	NA	ENSG00000296771		lncRNA		lncRNA
chr14	86883953	86884132	180	*	139	9.33716	16.77356	13.92397	79	Intron (ENST00000821549/ENSG00000306848, intron 1 of 2)	17	86839158	86892165	53008	2	ENSG00000306848	ENST00000821551	lncRNA	8033	NA	NA	NA	ENSG00000306848	ENSG00000306848		lncRNA		lncRNA
chr14	86929265	86929619	355	*	451	21.02073	48.58392	45.19824	156	Distal Intergenic	17	86936640	86989125	52486	1	ENSG00000259061	ENST00000554181	lncRNA	-7021	NA	NA	NA	NA	ENSG00000259061		lncRNA		lncRNA
chr14	86983048	86983176	129	*	129	8.74775	15.80257	12.98357	75	Intron (ENST00000554181/ENSG00000259061, intron 1 of 2)	17	86936640	86989125	52486	1	ENSG00000259061	ENST00000554181	lncRNA	46408	NA	NA	NA	ENSG00000259061	ENSG00000259061		lncRNA		lncRNA
chr14	86993169	86993384	216	*	136	9.40401	16.45836	13.6193	164	Distal Intergenic	17	87033371	87041429	8059	2	ENSG00000295909	ENST00000733868	lncRNA	48045	NA	NA	NA	NA	ENSG00000295909		lncRNA		lncRNA
chr14	87086801	87087062	262	*	191	11.41208	22.15204	19.17854	111	Distal Intergenic	17	87033371	87080351	46981	2	ENSG00000295909	ENST00000733865	lncRNA	-6450	NA	NA	NA	NA	ENSG00000295909		lncRNA		lncRNA
chr14	87197849	87198007	159	*	233	13.27625	26.35474	23.30692	48	Distal Intergenic	17	87158562	87170312	11751	2	ENSG00000306138	ENST00000815578	lncRNA	-27537	NA	NA	NA	NA	ENSG00000306138		lncRNA		lncRNA
chr14	87234746	87235006	261	*	736	23.46297	77.36791	73.64325	105	Promoter (1-2kb)	17	87215990	87233264	17275	2	ENSG00000310462	ENST00000850014	lncRNA	-1482	NA	NA	NA	NA	ENSG00000310462		lncRNA		lncRNA
chr14	87240448	87240708	261	*	365	16.30527	39.84452	36.5827	136	Intron (ENST00000850009/ENSG00000310462, intron 3 of 4)	17	87215990	87233264	17275	2	ENSG00000310462	ENST00000850014	lncRNA	-7184	NA	NA	NA	ENSG00000310462	ENSG00000310462		lncRNA		lncRNA
chr14	87314926	87315087	162	*	129	8.74775	15.80257	12.98357	78	Intron (ENST00000849835/ENSG00000310449, intron 2 of 3)	17	87215990	87311400	95411	2	ENSG00000310462	ENST00000850009	lncRNA	-3526	NA	NA	NA	ENSG00000310449	ENSG00000310449		lncRNA		lncRNA
chr14	87472875	87473094	220	*	321	16.08066	35.31436	32.11623	113	Intron (ENST00000557070/ENSG00000258859, intron 1 of 6)	17	87404278	87462107	57830	2	ENSG00000258859	ENST00000716944	lncRNA	-10768	NA	NA	NA	ENSG00000258859	ENSG00000258859	LINC02296	lncRNA	LINC02296	lncRNA
chr14	87491832	87492005	174	*	306	15.56193	33.79003	30.61797	74	Intron (ENST00000557070/ENSG00000258859, intron 1 of 6)	17	87404278	87462107	57830	2	ENSG00000258859	ENST00000716944	lncRNA	-29725	NA	NA	NA	ENSG00000258859	ENSG00000258859	LINC02296	lncRNA	LINC02296	lncRNA
chr14	87887172	87887502	331	*	748	30.42473	78.54824	74.81197	170	Intron (ENST00000555000/ENSG00000054983, intron 13 of 13)	17	87710419	87872291	161873	2	ENSG00000258807	ENST00000554305	lncRNA	-14881	NA	NA	NA	ENSG00000054983	ENSG00000054983	GALC	protein_coding	GALC	protein_coding
chr14	88023592	88023911	320	*	577	24.38035	61.33717	57.79623	143	Promoter (<=1kb)	17	88024512	88084896	60385	1	ENSG00000258867	ENST00000691127	lncRNA	-601	283587	HISLA	HIF1A stabilizing long noncoding RNA	NA	ENSG00000258867	HISLA	lncRNA	HISLA	lncRNA
chr14	88041030	88041238	209	*	149	9.95719	17.80743	14.93621	104	Intron (ENST00000553929/ENSG00000258867, intron 2 of 3)	17	88044480	88087153	42674	1	ENSG00000258867	ENST00000828376	lncRNA	-3242	283587	HISLA	HIF1A stabilizing long noncoding RNA	ENSG00000258867	ENSG00000258867	HISLA	lncRNA	HISLA	lncRNA
chr14	88116377	88116680	304	*	502	22.68026	53.66867	50.21877	141	Intron (ENST00000656018/ENSG00000258867, intron 5 of 5)	17	88132588	88139162	6575	2	ENSG00000258975	ENST00000703509	lncRNA	22482	NA	NA	NA	ENSG00000258867	ENSG00000258867	HISLA	lncRNA	HISLA	lncRNA
chr14	88188808	88188949	142	*	139	9.33716	16.77356	13.92397	58	Intron (ENST00000312350/ENSG00000100433, intron 5 of 6)	17	88177133	88180198	3066	1	ENSG00000258538	ENST00000556789	lncRNA	11675	NA	NA	NA	ENSG00000100433	ENSG00000100433	KCNK10	protein_coding	KCNK10	protein_coding
chr14	88326770	88327036	267	*	174	9.10503	20.40027	17.47569	70	Promoter (<=1kb)	17	88180103	88326907	146805	2	ENSG00000100433	ENST00000340700	protein_coding	0	54207	KCNK10	potassium two pore domain channel subfamily K member 10	NA	ENSG00000100433	KCNK10	protein_coding	KCNK10	protein_coding
chr14	88490751	88491189	439	*	1629	55.3177	167.59016	162.94644	208	Intron (ENST00000328736/ENSG00000070778, intron 9 of 17)	17	88499334	88515502	16169	1	ENSG00000258983	ENST00000555444	lncRNA	-8145	NA	NA	NA	ENSG00000070778	ENSG00000070778	PTPN21	protein_coding	PTPN21	protein_coding
chr14	88555933	88556183	251	*	292	15.48896	32.41908	29.26202	103	Promoter (<=1kb)	17	88465778	88555007	89230	2	ENSG00000070778	ENST00000556564	protein_coding	-926	11099	PTPN21	protein tyrosine phosphatase non-receptor type 21	NA	ENSG00000070778	PTPN21	protein_coding	PTPN21	protein_coding
chr14	88577003	88577230	228	*	191	11.41208	22.15204	19.17854	130	Promoter (2-3kb)	17	88574813	88586735	11923	1	ENSG00000100722	ENST00000557047	protein_coding	2190	79882	ZC3H14	zinc finger CCCH-type containing 14	NA	ENSG00000100722	ZC3H14	protein_coding	ZC3H14	protein_coding
chr14	88577303	88577537	235	*	136	9.40401	16.45836	13.6193	92	Promoter (2-3kb)	17	88574813	88586735	11923	1	ENSG00000100722	ENST00000557047	protein_coding	2490	79882	ZC3H14	zinc finger CCCH-type containing 14	NA	ENSG00000100722	ZC3H14	protein_coding	ZC3H14	protein_coding
chr14	88797173	88797357	185	*	321	16.08066	35.31436	32.11623	105	Distal Intergenic	17	88793047	88793907	861	1	ENSG00000303662	ENST00000796392	lncRNA	4126	NA	NA	NA	NA	ENSG00000303662		lncRNA		lncRNA
chr14	88931505	88931677	173	*	141	8.05445	17.00858	14.15494	71	Distal Intergenic	17	88953178	88954036	859	1	ENSG00000299005	ENST00000759765	lncRNA	-21501	NA	NA	NA	NA	ENSG00000299005		lncRNA		lncRNA
chr14	88941443	88941663	221	*	176	11.06354	20.57449	17.63707	94	Distal Intergenic	17	88953178	88954036	859	1	ENSG00000299005	ENST00000759765	lncRNA	-11515	NA	NA	NA	NA	ENSG00000299005		lncRNA		lncRNA
chr14	89090965	89091196	232	*	139	9.33716	16.77356	13.92397	143	Distal Intergenic	17	89110148	89111223	1076	2	ENSG00000258990	ENST00000557286	processed_pseudogene	20027	NA	NA	NA	NA	ENSG00000258990	MPPE1P1	processed_pseudogene	MPPE1P1	processed_pseudogene
chr14	89137551	89137919	369	*	1062	38.38609	110.32608	106.26084	166	Intron (ENST00000557572/ENSG00000053254, intron 1 of 2)	17	89156743	89157574	832	1	ENSG00000277801	ENST00000612252	lncRNA	-18824	NA	NA	NA	ENSG00000053254	ENSG00000053254	FOXN3	protein_coding	FOXN3	protein_coding
chr14	89142212	89142480	269	*	370	18.25484	40.33909	37.06277	105	Intron (ENST00000557572/ENSG00000053254, intron 1 of 2)	17	89156743	89157574	832	1	ENSG00000277801	ENST00000612252	lncRNA	-14263	NA	NA	NA	ENSG00000053254	ENSG00000053254	FOXN3	protein_coding	FOXN3	protein_coding
chr14	89371641	89372022	382	*	1263	45.36051	130.62732	126.3565	207	Intron (ENST00000261302/ENSG00000053254, intron 1 of 5)	17	89355060	89356571	1512	1	ENSG00000258699	ENST00000556926	lncRNA	16581	NA	NA	NA	ENSG00000053254	ENSG00000053254	FOXN3	protein_coding	FOXN3	protein_coding
chr14	89420152	89420478	327	*	751	23.81316	78.93212	75.18856	172	Promoter (2-3kb)	17	89417354	89419793	2440	1	ENSG00000258920	ENST00000555562	lncRNA	2798	400236	FOXN3-AS1	FOXN3 antisense RNA 1	NA	ENSG00000258920	FOXN3-AS1	lncRNA	FOXN3-AS1	lncRNA
chr14	89429233	89429502	270	*	190	11.61672	21.99022	19.02395	140	Intron (ENST00000345097/ENSG00000053254, intron 1 of 6)	17	89417354	89419793	2440	1	ENSG00000258920	ENST00000555562	lncRNA	11879	400236	FOXN3-AS1	FOXN3 antisense RNA 1	ENSG00000053254	ENSG00000053254	FOXN3	protein_coding	FOXN3	protein_coding
chr14	89617772	89618061	290	*	219	12.44954	24.96054	21.93236	147	Promoter (1-2kb)	17	89156172	89619130	462959	2	ENSG00000053254	ENST00000345097	protein_coding	1069	1112	FOXN3	forkhead box N3	NA	ENSG00000053254	FOXN3	protein_coding	FOXN3	protein_coding
chr14	89669037	89669381	345	*	920	32.3559	95.97446	92.05526	149	Intron (ENST00000555070/ENSG00000259053, intron 2 of 3)	17	89665862	89702264	36403	1	ENSG00000306627	ENST00000819849	lncRNA	3175	NA	NA	NA	ENSG00000259053	ENSG00000259053		lncRNA		lncRNA
chr14	89869907	89870060	154	*	126	8.81843	15.4845	12.66828	46	Intron (ENST00000316738/ENSG00000140025, intron 5 of 5)	17	89892128	89892443	316	1	ENSG00000230997	ENST00000555078	processed_pseudogene	-22068	NA	NA	NA	ENSG00000140025	ENSG00000140025	EFCAB11	protein_coding	EFCAB11	protein_coding
chr14	90126071	90126539	469	*	1363	48.1264	140.73799	136.36308	214	Intron (ENST00000282146/ENSG00000152315, intron 1 of 1)	17	90107675	90107995	321	1	ENSG00000258544	ENST00000555594	processed_pseudogene	18396	NA	NA	NA	ENSG00000152315	ENSG00000152315	KCNK13	protein_coding	KCNK13	protein_coding
chr14	90258928	90259331	404	*	1796	59.74311	184.48434	179.65945	210	Promoter (2-3kb)	17	90256578	90272550	15973	1	ENSG00000100764	ENST00000543772	protein_coding	2350	5700	PSMC1	proteasome 26S subunit, ATPase 1	NA	ENSG00000100764	PSMC1	protein_coding	PSMC1	protein_coding
chr14	90324904	90325290	387	*	2128	65.87882	218.01309	212.8318	169	Intron (ENST00000354366/ENSG00000119720, intron 1 of 13)	17	90312476	90331904	19429	2	ENSG00000119720	ENST00000628832	protein_coding	6614	55051	NRDE2	NRDE-2, necessary for RNA interference, domain containing	ENSG00000119720	ENSG00000119720	NRDE2	protein_coding	NRDE2	protein_coding
chr14	90524469	90524798	330	*	233	13.27625	26.35474	23.30692	161	Promoter (1-2kb)	17	90521990	90523031	1042	2	ENSG00000302064	ENST00000783811	lncRNA	-1438	NA	NA	NA	NA	ENSG00000302064		lncRNA		lncRNA
chr14	90566840	90567209	370	*	484	17.50968	51.84906	48.42767	168	Promoter (<=1kb)	17	90567495	90569976	2482	1	ENSG00000258935	ENST00000557622	lncRNA	-286	NA	NA	NA	NA	ENSG00000258935		lncRNA		lncRNA
chr14	90603009	90603139	131	*	139	9.33716	16.77356	13.92397	81	Intron (ENST00000328459/ENSG00000165914, intron 17 of 19)	17	90541318	90610776	69459	2	ENSG00000165914	ENST00000557292	protein_coding	7637	145567	TTC7B	tetratricopeptide repeat domain 7B	ENSG00000165914	ENSG00000165914	TTC7B	protein_coding	TTC7B	protein_coding
chr14	90925366	90925492	127	*	146	9.75009	17.46014	14.60212	46	Intron (ENST00000418736/ENSG00000100784, intron 5 of 12)	17	90906192	90911469	5278	2	ENSG00000100784	ENST00000556304	protein_coding_CDS_not_defined	-13897	9252	RPS6KA5	ribosomal protein S6 kinase A5	ENSG00000100784	ENSG00000100784	RPS6KA5	protein_coding	RPS6KA5	protein_coding
chr14	91191367	91191707	341	*	502	22.68026	53.66867	50.21877	145	Promoter (1-2kb)	17	91189787	91215793	26007	1	ENSG00000133943	ENST00000557303	protein_coding_CDS_not_defined	1580	80017	DGLUCY	D-glutamate cyclase	NA	ENSG00000133943	DGLUCY	protein_coding	DGLUCY	protein_coding
chr14	91265596	91265932	337	*	619	25.34138	65.49038	61.90376	167	Promoter (<=1kb)	17	91264850	91266693	1844	1	ENSG00000286607	ENST00000653313	lncRNA	746	NA	NA	NA	NA	ENSG00000286607		lncRNA		lncRNA
chr14	91336304	91336574	271	*	435	20.46755	46.91116	43.54719	172	Promoter (2-3kb)	17	91338054	91338856	803	2	ENSG00000015133	ENST00000554051	retained_intron	2282	440193	CCDC88C	coiled-coil and HOOK domain protein 88C	NA	ENSG00000015133	CCDC88C	protein_coding	CCDC88C	protein_coding
chr14	91367902	91368209	308	*	544	23.83355	57.97644	54.47483	181	Intron (ENST00000389857/ENSG00000015133, intron 3 of 29)	17	91338054	91338856	803	2	ENSG00000015133	ENST00000554051	retained_intron	-29046	440193	CCDC88C	coiled-coil and HOOK domain protein 88C	ENSG00000015133	ENSG00000015133	CCDC88C	protein_coding	CCDC88C	protein_coding
chr14	91369518	91369859	342	*	462	20.74924	49.6068	46.20909	178	Intron (ENST00000389857/ENSG00000015133, intron 3 of 29)	17	91338054	91338856	803	2	ENSG00000015133	ENST00000554051	retained_intron	-30662	440193	CCDC88C	coiled-coil and HOOK domain protein 88C	ENSG00000015133	ENSG00000015133	CCDC88C	protein_coding	CCDC88C	protein_coding
chr14	91407140	91407447	308	*	451	21.02073	48.58392	45.19824	138	Promoter (1-2kb)	17	91342143	91408758	66616	2	ENSG00000015133	ENST00000553437	retained_intron	1311	440193	CCDC88C	coiled-coil and HOOK domain protein 88C	NA	ENSG00000015133	CCDC88C	protein_coding	CCDC88C	protein_coding
chr14	91413306	91413445	140	*	218	12.72307	24.8812	21.85957	53	Intron (ENST00000389856/ENSG00000015133, intron 2 of 3)	17	91408130	91416775	8646	2	ENSG00000015133	ENST00000556767	retained_intron	3330	440193	CCDC88C	coiled-coil and HOOK domain protein 88C	ENSG00000015133	ENSG00000015133	CCDC88C	protein_coding	CCDC88C	protein_coding
chr14	91484474	91484651	178	*	233	12.96827	26.39167	23.33519	99	Promoter (2-3kb)	17	91474641	91481998	7358	2	ENSG00000100796	ENST00000554574	retained_intron	-2476	55671	PPP4R3A	protein phosphatase 4 regulatory subunit 3A	NA	ENSG00000100796	PPP4R3A	protein_coding	PPP4R3A	protein_coding
chr14	91573384	91573627	244	*	162	10.51036	19.17987	16.27737	164	Promoter (<=1kb)	17	91573990	91580891	6902	1	ENSG00000300830	ENST00000774285	lncRNA	-363	NA	NA	NA	NA	ENSG00000300830		lncRNA		lncRNA
chr14	91689278	91689422	145	*	130	7.70426	15.91376	13.09164	46	Intron (ENST00000256343/ENSG00000133962, intron 10 of 26)	17	91580696	91669930	89235	2	ENSG00000133962	ENST00000557036	nonsense_mediated_decay	-19348	79820	CATSPERB	catsper channel auxiliary subunit beta	ENSG00000133962	ENSG00000133962	CATSPERB	protein_coding	CATSPERB	protein_coding
chr14	91759499	91759820	322	*	360	14.35793	39.30318	36.04613	123	Promoter (<=1kb)	17	91752856	91759798	6943	2	ENSG00000260711	ENST00000565058	lncRNA	0	NA	NA	NA	NA	ENSG00000260711		lncRNA		lncRNA
chr14	91839263	91839415	153	*	136	9.40401	16.45836	13.6193	66	Promoter (<=1kb)	17	91840043	91846688	6646	1	ENSG00000294352	ENST00000723059	lncRNA	-628	124903362	LOC124903362	uncharacterized LOC124903362	NA	ENSG00000294352		lncRNA		lncRNA
chr14	91843232	91843565	334	*	336	16.59939	36.85246	33.63081	130	Intron (ENST00000435962/ENSG00000165929, intron 1 of 11)	17	91840043	91846688	6646	1	ENSG00000294352	ENST00000723059	lncRNA	3189	124903362	LOC124903362	uncharacterized LOC124903362	ENSG00000165929	ENSG00000165929	TC2N	protein_coding	TC2N	protein_coding
chr14	91877439	91877630	192	*	126	8.81843	15.4845	12.66828	90	Promoter (<=1kb)	17	91870227	91878042	7816	2	ENSG00000140092	ENST00000554121	protein_coding_CDS_not_defined	412	10516	FBLN5	fibulin 5	NA	ENSG00000140092	FBLN5	protein_coding	FBLN5	protein_coding
chr14	91879297	91879622	326	*	519	23.23343	55.38484	51.91394	108	Promoter (1-2kb)	17	91870227	91878042	7816	2	ENSG00000140092	ENST00000554121	protein_coding_CDS_not_defined	-1255	10516	FBLN5	fibulin 5	NA	ENSG00000140092	FBLN5	protein_coding	FBLN5	protein_coding
chr14	92067705	92068019	315	*	307	16.04213	33.97462	30.79331	185	Intron (ENST00000340660/ENSG00000066427, intron 9 of 9)	17	92044496	92058351	13856	2	ENSG00000066427	ENST00000642417	protein_coding_CDS_not_defined	-9354	4287	ATXN3	ataxin 3	ENSG00000066427	ENSG00000066427	ATXN3	protein_coding	ATXN3	protein_coding
chr14	92129071	92129336	266	*	204	12.16989	23.42609	20.432	92	Intron (ENST00000298875/ENSG00000165934, intron 2 of 15)	17	92121985	92135432	13448	1	ENSG00000165934	ENST00000554290	nonsense_mediated_decay	7086	53981	CPSF2	cleavage and polyadenylation specific factor 2	ENSG00000165934	ENSG00000165934	CPSF2	protein_coding	CPSF2	protein_coding
chr14	92260175	92260400	226	*	151	9.25434	18.05964	15.18546	149	Intron (ENST00000553537/ENSG00000258481, intron 1 of 1)	17	92252698	92263817	11120	2	ENSG00000258481	ENST00000553537	lncRNA	3417	NA	NA	NA	ENSG00000258481	ENSG00000258481		lncRNA		lncRNA
chr14	92281337	92281595	259	*	306	15.56193	33.79003	30.61797	93	Distal Intergenic	17	92287239	92315406	28168	1	ENSG00000307514	ENST00000826664	lncRNA	-5644	NA	NA	NA	NA	ENSG00000307514		lncRNA		lncRNA
chr14	92290498	92290744	247	*	292	15.48896	32.41908	29.26202	134	Intron (ENST00000826664/ENSG00000307514, intron 1 of 2)	17	92287248	92309121	21874	1	ENSG00000307514	ENST00000826666	lncRNA	3250	NA	NA	NA	ENSG00000307514	ENSG00000307514		lncRNA		lncRNA
chr14	92305708	92305966	259	*	262	14.3826	29.35418	26.246	164	Intron (ENST00000826664/ENSG00000307514, intron 2 of 2)	17	92300826	92315406	14581	1	ENSG00000307514	ENST00000826668	lncRNA	4882	NA	NA	NA	ENSG00000307514	ENSG00000307514		lncRNA		lncRNA
chr14	92364537	92364830	294	*	502	22.68026	53.66867	50.21877	180	Intron (ENST00000393265/ENSG00000140090, intron 2 of 16)	17	92323193	92496251	173059	1	ENSG00000140090	ENST00000531433	protein_coding	41344	123041	SLC24A4	solute carrier family 24 member 4	ENSG00000140090	ENSG00000140090	SLC24A4	protein_coding	SLC24A4	protein_coding
chr14	92380659	92380903	245	*	136	9.40401	16.45836	13.6193	70	Intron (ENST00000393265/ENSG00000140090, intron 2 of 16)	17	92408379	92442753	34375	1	ENSG00000140090	ENST00000554461	protein_coding	-27476	123041	SLC24A4	solute carrier family 24 member 4	ENSG00000140090	ENSG00000140090	SLC24A4	protein_coding	SLC24A4	protein_coding
chr14	92476596	92476810	215	*	126	8.81843	15.4845	12.66828	110	Intron (ENST00000393265/ENSG00000140090, intron 12 of 16)	17	92452766	92496252	43487	1	ENSG00000140090	ENST00000526482	retained_intron	23830	123041	SLC24A4	solute carrier family 24 member 4	ENSG00000140090	ENSG00000140090	SLC24A4	protein_coding	SLC24A4	protein_coding
chr14	92517407	92517667	261	*	402	19.36119	43.60068	40.27895	131	Intron (ENST00000216487/ENSG00000100599, intron 1 of 9)	17	92513804	92515507	1704	1	ENSG00000100599	ENST00000557762	protein_coding	3603	79890	RIN3	Ras and Rab interactor 3	ENSG00000100599	ENSG00000100599	RIN3	protein_coding	RIN3	protein_coding
chr14	92540186	92540511	326	*	338	17.14849	37.12931	33.89884	186	Intron (ENST00000216487/ENSG00000100599, intron 1 of 9)	17	92555840	92616028	60189	1	ENSG00000100599	ENST00000556385	retained_intron	-15329	79890	RIN3	Ras and Rab interactor 3	ENSG00000100599	ENSG00000100599	RIN3	protein_coding	RIN3	protein_coding
chr14	92544125	92544336	212	*	191	11.41208	22.15204	19.17854	87	Intron (ENST00000216487/ENSG00000100599, intron 1 of 9)	17	92555840	92616028	60189	1	ENSG00000100599	ENST00000556385	retained_intron	-11504	79890	RIN3	Ras and Rab interactor 3	ENSG00000100599	ENSG00000100599	RIN3	protein_coding	RIN3	protein_coding
chr14	92549309	92549741	433	*	1505	51.99863	155.09995	150.58202	213	Intron (ENST00000216487/ENSG00000100599, intron 1 of 9)	17	92555840	92616028	60189	1	ENSG00000100599	ENST00000556385	retained_intron	-6099	79890	RIN3	Ras and Rab interactor 3	ENSG00000100599	ENSG00000100599	RIN3	protein_coding	RIN3	protein_coding
chr14	92601854	92602177	324	*	367	17.63685	39.96828	36.70064	153	Intron (ENST00000216487/ENSG00000100599, intron 3 of 9)	17	92615473	92645190	29718	1	ENSG00000100599	ENST00000554888	protein_coding_CDS_not_defined	-13296	79890	RIN3	Ras and Rab interactor 3	ENSG00000100599	ENSG00000100599	RIN3	protein_coding	RIN3	protein_coding
chr14	92648527	92648703	177	*	133	6.87222	16.20862	13.38328	96	Promoter (2-3kb)	17	92650918	92652115	1198	1	ENSG00000100599	ENST00000553992	protein_coding_CDS_not_defined	-2215	79890	RIN3	Ras and Rab interactor 3	NA	ENSG00000100599	RIN3	protein_coding	RIN3	protein_coding
chr14	92676867	92677033	167	*	129	8.74775	15.80257	12.98357	57	Intron (ENST00000216487/ENSG00000100599, intron 8 of 9)	17	92659385	92688049	28665	1	ENSG00000100599	ENST00000553959	protein_coding_CDS_not_defined	17482	79890	RIN3	Ras and Rab interactor 3	ENSG00000100599	ENSG00000100599	RIN3	protein_coding	RIN3	protein_coding
chr14	92727768	92728005	238	*	126	8.81843	15.4845	12.66828	176	Intron (ENST00000334869/ENSG00000100600, intron 2 of 13)	17	92703822	92717459	13638	2	ENSG00000100600	ENST00000555169	protein_coding	-10309	5641	LGMN	legumain	ENSG00000100600	ENSG00000100600	LGMN	protein_coding	LGMN	protein_coding
chr14	92734730	92735063	334	*	877	33.19878	91.58357	87.71246	206	Intron (ENST00000334869/ENSG00000100600, intron 1 of 13)	17	92732728	92748570	15843	2	ENSG00000100600	ENST00000553918	protein_coding	13507	5641	LGMN	legumain	ENSG00000100600	ENSG00000100600	LGMN	protein_coding	LGMN	protein_coding
chr14	92794546	92794917	372	*	419	19.91437	45.24998	41.90707	139	Promoter (<=1kb)	17	92794305	92839947	45643	1	ENSG00000066455	ENST00000163416	protein_coding	241	9950	GOLGA5	golgin A5	NA	ENSG00000066455	GOLGA5	protein_coding	GOLGA5	protein_coding
chr14	92940875	92941306	432	*	1450	48.7607	149.49513	145.03023	227	3' UTR	17	92931677	92933255	1579	1	ENSG00000100604	ENST00000556876	retained_intron	9198	1113	CHGA	chromogranin A	NA	ENSG00000100604	CHGA	protein_coding	CHGA	protein_coding
chr14	92969485	92969730	246	*	176	11.06354	20.57449	17.63707	151	Intron (ENST00000267615/ENSG00000100605, intron 5 of 10)	17	92946459	92998939	52481	2	ENSG00000100605	ENST00000553695	protein_coding_CDS_not_defined	29209	3705	ITPK1	inositol-tetrakisphosphate 1-kinase	ENSG00000100605	ENSG00000100605	ITPK1	protein_coding	ITPK1	protein_coding
chr14	92976145	92976547	403	*	1184	43.1478	122.63317	118.44286	182	Intron (ENST00000267615/ENSG00000100605, intron 5 of 10)	17	92946459	92998939	52481	2	ENSG00000100605	ENST00000553695	protein_coding_CDS_not_defined	22392	3705	ITPK1	inositol-tetrakisphosphate 1-kinase	ENSG00000100605	ENSG00000100605	ITPK1	protein_coding	ITPK1	protein_coding
chr14	92987737	92987969	233	*	165	10.37462	19.42055	16.50492	139	Intron (ENST00000267615/ENSG00000100605, intron 5 of 10)	17	92946459	92998939	52481	2	ENSG00000100605	ENST00000553695	protein_coding_CDS_not_defined	10970	3705	ITPK1	inositol-tetrakisphosphate 1-kinase	ENSG00000100605	ENSG00000100605	ITPK1	protein_coding	ITPK1	protein_coding
chr14	93076951	93077349	399	*	494	21.7867	52.90841	49.46947	246	Intron (ENST00000267615/ENSG00000100605, intron 2 of 10)	17	93067452	93072152	4701	1	ENSG00000258730	ENST00000553639	lncRNA	9499	319085	ITPK1-AS1	ITPK1 antisense RNA 1	ENSG00000100605	ENSG00000100605	ITPK1	protein_coding	ITPK1	protein_coding
chr14	93091865	93092203	339	*	846	33.04197	88.49313	84.6498	220	Intron (ENST00000267615/ENSG00000100605, intron 2 of 10)	17	92958271	93115272	157002	2	ENSG00000100605	ENST00000555553	protein_coding	23069	3705	ITPK1	inositol-tetrakisphosphate 1-kinase	ENSG00000100605	ENSG00000100605	ITPK1	protein_coding	ITPK1	protein_coding
chr14	93135848	93136041	194	*	176	11.06354	20.57449	17.63707	128	Promoter (2-3kb)	17	93138066	93138465	400	1	ENSG00000258595	ENST00000553543	processed_pseudogene	-2025	NA	NA	NA	NA	ENSG00000258595	CYB5AP3	processed_pseudogene	CYB5AP3	processed_pseudogene
chr14	93378873	93379312	440	*	991	29.06606	103.10877	99.11303	154	Intron (ENST00000256339/ENSG00000133958, intron 1 of 49)	17	93397139	93397234	96	2	ENSG00000202306	ENST00000365436	misc_RNA	17922	NA	NA	NA	ENSG00000133958	ENSG00000133958	UNC79	protein_coding	UNC79	protein_coding
chr14	93737336	93737713	378	*	419	19.91437	45.24998	41.90707	140	Exon (ENST00000316227/ENSG00000175785, exon 3 of 5)	17	93772428	93776333	3906	1	ENSG00000307944	ENST00000830019	lncRNA	-34715	NA	NA	NA	ENSG00000175785	ENSG00000175785	PRIMA1	protein_coding	PRIMA1	protein_coding
chr14	93747760	93747922	163	*	139	9.33716	16.77356	13.92397	80	Intron (ENST00000316227/ENSG00000175785, intron 2 of 4)	17	93772428	93776333	3906	1	ENSG00000307944	ENST00000830019	lncRNA	-24506	NA	NA	NA	ENSG00000175785	ENSG00000175785	PRIMA1	protein_coding	PRIMA1	protein_coding
chr14	93818057	93818186	130	*	139	9.33716	16.77356	13.92397	79	Distal Intergenic	17	93718298	93788485	70188	2	ENSG00000175785	ENST00000393140	protein_coding	-29572	145270	PRIMA1	proline rich membrane anchor 1	NA	ENSG00000175785	PRIMA1	protein_coding	PRIMA1	protein_coding
chr14	93883951	93884126	176	*	233	13.27625	26.35474	23.30692	84	Distal Intergenic	17	93895762	93897759	1998	1	ENSG00000279593	ENST00000623423	TEC	-11636	NA	NA	NA	NA	ENSG00000279593		TEC		TEC
chr14	93923784	93924029	246	*	204	12.16989	23.42609	20.432	157	Promoter (2-3kb)	17	93921964	93926330	4367	2	ENSG00000258584	ENST00000807325	lncRNA	2301	283592	FAM181A-AS1	FAM181A antisense RNA 1	NA	ENSG00000258584	FAM181A-AS1	lncRNA	FAM181A-AS1	lncRNA
chr14	93963693	93964029	337	*	461	21.12519	49.49759	46.10507	169	Intron (ENST00000555019/ENSG00000100628, intron 2 of 9)	17	93934166	93957421	23256	2	ENSG00000100628	ENST00000315988	protein_coding	-6272	51676	ASB2	ankyrin repeat and SOCS box containing 2	ENSG00000100628	ENSG00000100628	ASB2	protein_coding	ASB2	protein_coding
chr14	94320748	94321018	271	*	354	17.70166	38.72753	35.47359	166	Promoter (2-3kb)	17	94304248	94323319	19072	2	ENSG00000170099	ENST00000555056	nonsense_mediated_decay	2301	866	SERPINA6	serpin family A member 6	NA	ENSG00000170099	SERPINA6	protein_coding	SERPINA6	protein_coding
chr14	94322640	94322949	310	*	306	15.56193	33.79003	30.61797	84	Promoter (<=1kb)	17	94304248	94323319	19072	2	ENSG00000170099	ENST00000555056	nonsense_mediated_decay	370	866	SERPINA6	serpin family A member 6	NA	ENSG00000170099	SERPINA6	protein_coding	SERPINA6	protein_coding
chr14	94328256	94328506	251	*	139	9.33716	16.77356	13.92397	73	Distal Intergenic	17	94314240	94323389	9150	2	ENSG00000170099	ENST00000557225	protein_coding	-4867	866	SERPINA6	serpin family A member 6	NA	ENSG00000170099	SERPINA6	protein_coding	SERPINA6	protein_coding
chr14	94381084	94381413	330	*	277	14.93578	30.87875	27.74632	174	Promoter (1-2kb)	17	94378373	94383246	4874	2	ENSG00000197249	ENST00000489769	nonsense_mediated_decay	1833	5265	SERPINA1	serpin family A member 1	NA	ENSG00000197249	SERPINA1	protein_coding	SERPINA1	protein_coding
chr14	94389427	94389727	301	*	306	15.56193	33.79003	30.61797	143	Promoter (<=1kb)	17	94389639	94462715	73077	1	ENSG00000256357	ENST00000811346	lncRNA	0	105370635	LOC105370635	uncharacterized LOC105370635	NA	ENSG00000256357		lncRNA		lncRNA
chr14	94390232	94390583	352	*	570	24.89296	60.5937	57.06154	189	Promoter (<=1kb)	17	94382960	94390614	7655	2	ENSG00000197249	ENST00000553327	protein_coding	31	5265	SERPINA1	serpin family A member 1	NA	ENSG00000197249	SERPINA1	protein_coding	SERPINA1	protein_coding
chr14	94451063	94451208	146	*	149	9.95719	17.80743	14.93621	37	Promoter (<=1kb)	17	94450398	94462641	12244	1	ENSG00000256357	ENST00000811352	lncRNA	665	105370635	LOC105370635	uncharacterized LOC105370635	NA	ENSG00000256357		lncRNA		lncRNA
chr14	94474442	94474776	335	*	204	12.16989	23.42609	20.432	208	Promoter (1-2kb)	17	94463093	94475985	12893	2	ENSG00000170054	ENST00000380365	protein_coding	1209	327657	SERPINA9	serpin family A member 9	NA	ENSG00000170054	SERPINA9	protein_coding	SERPINA9	protein_coding
chr14	94646557	94646755	199	*	229	13.07503	26.01337	22.97695	104	Exon (ENST00000469935/ENSG00000290676, exon 5 of 5)	17	94641318	94646720	5403	1	ENSG00000187483	ENST00000478994	transcribed_unprocessed_pseudogene	5239	NA	NA	NA	ENSG00000290676	ENSG00000290676	SERPINA13P	lncRNA	SERPINA13P	lncRNA
chr14	94661087	94661391	305	*	464	14.5374	49.83916	46.4407	124	Distal Intergenic	17	94651992	94654518	2527	2	ENSG00000295008	ENST00000727249	lncRNA	-6569	NA	NA	NA	NA	ENSG00000295008		lncRNA		lncRNA
chr14	94679129	94679518	390	*	1608	54.76452	165.49741	160.87604	210	Distal Intergenic	17	94674877	94675829	953	2	ENSG00000259140	ENST00000556151	processed_pseudogene	-3300	NA	NA	NA	NA	ENSG00000259140		processed_pseudogene		processed_pseudogene
chr14	94697731	94697918	188	*	219	12.44954	24.96054	21.93236	108	Distal Intergenic	17	94674877	94675829	953	2	ENSG00000259140	ENST00000556151	processed_pseudogene	-21902	NA	NA	NA	NA	ENSG00000259140		processed_pseudogene		processed_pseudogene
chr14	94699268	94699503	236	*	230	12.80801	26.12305	23.0851	132	Distal Intergenic	17	94674877	94675829	953	2	ENSG00000259140	ENST00000556151	processed_pseudogene	-23439	NA	NA	NA	NA	ENSG00000259140		processed_pseudogene		processed_pseudogene
chr14	94769018	94769360	343	*	338	17.14849	37.12931	33.89884	203	Promoter (<=1kb)	17	94768223	94770113	1891	2	ENSG00000133937	ENST00000238558	protein_coding	753	145258	GSC	goosecoid homeobox	NA	ENSG00000133937	GSC	protein_coding	GSC	protein_coding
chr14	94844954	94845306	353	*	637	17.97351	67.35481	63.74759	141	Distal Intergenic	17	94864653	94868298	3646	1	ENSG00000298101	ENST00000752957	lncRNA	-19347	124903369	LOC124903369	uncharacterized LOC124903369	NA	ENSG00000298101		lncRNA		lncRNA
chr14	94880020	94880233	214	*	149	9.95719	17.80743	14.93621	107	Distal Intergenic	17	94885636	94888171	2536	2	ENSG00000306730	ENST00000820541	lncRNA	7938	NA	NA	NA	NA	ENSG00000306730		lncRNA		lncRNA
chr14	94884415	94884670	256	*	262	14.3826	29.35418	26.246	141	Intron (ENST00000820539/ENSG00000306730, intron 1 of 1)	17	94885636	94888171	2536	2	ENSG00000306730	ENST00000820541	lncRNA	3501	NA	NA	NA	ENSG00000306730	ENSG00000306730		lncRNA		lncRNA
chr14	94887917	94888099	183	*	190	11.61672	21.99022	19.02395	88	Promoter (<=1kb)	17	94885636	94888171	2536	2	ENSG00000306730	ENST00000820541	lncRNA	72	NA	NA	NA	NA	ENSG00000306730		lncRNA		lncRNA
chr14	94945596	94945996	401	*	629	25.93654	66.50574	62.90384	208	Distal Intergenic	17	94960291	94962305	2015	2	ENSG00000258933	ENST00000840070	lncRNA	16309	NA	NA	NA	NA	ENSG00000258933	LINC02279	lncRNA	LINC02279	lncRNA
chr14	94964571	94964944	374	*	912	33.04706	95.19124	91.28445	201	Promoter (1-2kb)	17	94960277	94962976	2700	2	ENSG00000258933	ENST00000553435	lncRNA	-1595	NA	NA	NA	NA	ENSG00000258933	LINC02279	lncRNA	LINC02279	lncRNA
chr14	94977092	94977347	256	*	400	15.40851	43.39925	40.0858	86	Distal Intergenic	17	94968380	94971465	3086	2	ENSG00000296022	ENST00000735539	lncRNA	-5627	NA	NA	NA	NA	ENSG00000296022		lncRNA		lncRNA
chr14	94979976	94980222	247	*	190	11.61672	21.99022	19.02395	144	Distal Intergenic	17	94968380	94971465	3086	2	ENSG00000296022	ENST00000735539	lncRNA	-8511	NA	NA	NA	NA	ENSG00000296022		lncRNA		lncRNA
chr14	95040198	95040631	434	*	1234	43.05466	127.6962	123.45518	227	Distal Intergenic	17	95047353	95050957	3605	1	ENSG00000258866	ENST00000554033	lncRNA	-6722	NA	NA	NA	NA	ENSG00000258866		lncRNA		lncRNA
chr14	95249772	95249955	184	*	152	8.40464	18.12176	15.23722	94	Intron (ENST00000298912/ENSG00000165959, intron 1 of 12)	17	95191530	95210851	19322	2	ENSG00000165959	ENST00000556454	retained_intron	-38921	79789	CLMN	calmin	ENSG00000165959	ENSG00000165959	CLMN	protein_coding	CLMN	protein_coding
chr14	95259130	95259566	437	*	594	24.89908	63.05114	59.49009	271	Intron (ENST00000298912/ENSG00000165959, intron 1 of 12)	17	95213225	95296243	83019	2	ENSG00000165959	ENST00000555336	protein_coding	36677	79789	CLMN	calmin	ENSG00000165959	ENSG00000165959	CLMN	protein_coding	CLMN	protein_coding
chr14	95311567	95311956	390	*	914	35.40333	95.38341	91.46553	192	Intron (ENST00000298912/ENSG00000165959, intron 1 of 12)	17	95213320	95307773	94454	2	ENSG00000165959	ENST00000555615	protein_coding	-3794	79789	CLMN	calmin	ENSG00000165959	ENSG00000165959	CLMN	protein_coding	CLMN	protein_coding
chr14	95324017	95324258	242	*	146	9.75009	17.46014	14.60212	93	Promoter (2-3kb)	17	95321099	95334553	13455	1	ENSG00000258630	ENST00000668821	lncRNA	2918	101929080	LINC02292	long intergenic non-protein coding RNA 2292	NA	ENSG00000258630	LINC02292	lncRNA	LINC02292	lncRNA
chr14	95369507	95369651	145	*	176	11.06354	20.57449	17.63707	84	Distal Intergenic	17	95361337	95362302	966	2	ENSG00000298453	ENST00000755572	lncRNA	-7205	105370638	LOC105370638	uncharacterized LOC105370638	NA	ENSG00000298453		lncRNA		lncRNA
chr14	95406952	95407160	209	*	306	15.56193	33.79003	30.61797	103	Distal Intergenic	17	95389730	95393782	4053	2	ENSG00000301658	ENST00000780680	lncRNA	-13170	105370639	LOC105370639	uncharacterized LOC105370639	NA	ENSG00000301658		lncRNA		lncRNA
chr14	95411332	95411541	210	*	152	9.85589	18.08597	15.20414	99	3' UTR	17	95389730	95393782	4053	2	ENSG00000301658	ENST00000780680	lncRNA	-17550	105370639	LOC105370639	uncharacterized LOC105370639	NA	ENSG00000301658		lncRNA		lncRNA
chr14	95458069	95458391	323	*	502	22.68026	53.66867	50.21877	176	Promoter (1-2kb)	17	95417604	95456189	38586	2	ENSG00000176438	ENST00000554873	protein_coding	-1880	161176	SYNE3	spectrin repeat containing nuclear envelope family member 3	NA	ENSG00000176438	SYNE3	protein_coding	SYNE3	protein_coding
chr14	95473030	95473425	396	*	1263	45.36051	130.62732	126.3565	163	Promoter (2-3kb)	17	95407266	95475836	68571	2	ENSG00000176438	ENST00000557275	protein_coding	2411	161176	SYNE3	spectrin repeat containing nuclear envelope family member 3	NA	ENSG00000176438	SYNE3	protein_coding	SYNE3	protein_coding
chr14	95615887	95616168	282	*	203	11.78336	23.30071	20.31653	108	Distal Intergenic	17	95620914	95645232	24319	1	ENSG00000187621	ENST00000555032	lncRNA	-4746	124903372	LOC124903372	uncharacterized LOC124903372	NA	ENSG00000187621	TCL6	lncRNA	TCL6	lncRNA
chr14	95648367	95648632	266	*	149	9.95719	17.80743	14.93621	139	Promoter (1-2kb)	17	95650498	95671560	21063	1	ENSG00000187621	ENST00000357168	lncRNA	-1866	124903372	LOC124903372	uncharacterized LOC124903372	NA	ENSG00000187621	TCL6	lncRNA	TCL6	lncRNA
chr14	95678248	95678489	242	*	262	14.00573	29.30426	26.20496	121	Intron (ENST00000352367/ENSG00000187621, intron 5 of 5)	17	95670442	95677136	6695	1	ENSG00000187621	ENST00000495696	lncRNA	7806	124903372	LOC124903372	uncharacterized LOC124903372	ENSG00000187621	ENSG00000187621	TCL6	lncRNA	TCL6	lncRNA
chr14	95692359	95692630	272	*	485	22.12708	51.96295	48.53399	128	3' UTR	17	95689285	95691356	2072	1	ENSG00000213231	ENST00000556665	retained_intron	3074	9623	TCL1B	TCL1 family AKT coactivator B	NA	ENSG00000213231	TCL1B	protein_coding	TCL1B	protein_coding
chr14	95754290	95754430	141	*	136	9.40401	16.45836	13.6193	76	Intron (ENST00000547644/ENSG00000257275, intron 2 of 2)	17	95774198	95774968	771	2	ENSG00000303011	ENST00000791095	lncRNA	20538	NA	NA	NA	ENSG00000257275	ENSG00000257275		lncRNA		lncRNA
chr14	95888819	95888990	172	*	233	13.27625	26.35474	23.30692	77	Intron (ENST00000503525/ENSG00000250366, intron 1 of 1)	17	95876832	95925571	48740	1	ENSG00000250366	ENST00000503525	protein_coding	11987	100507043	TUNAR	transmembrane neural differentiation associated intracellular calcium regulator	ENSG00000250366	ENSG00000250366	TUNAR	protein_coding	TUNAR	protein_coding
chr14	95975604	95975759	156	*	215	8.98675	24.52777	21.51803	79	Distal Intergenic	17	95943917	95948988	5072	1	ENSG00000296169	ENST00000737072	lncRNA	31687	NA	NA	NA	NA	ENSG00000296169		lncRNA		lncRNA
chr14	95991960	95992130	171	*	133	9.20842	16.13119	13.30713	71	Distal Intergenic	17	96019484	96019765	282	1	ENSG00000271358	ENST00000603288	processed_pseudogene	-27354	NA	NA	NA	NA	ENSG00000271358		processed_pseudogene		processed_pseudogene
chr14	96193736	96194031	296	*	189	11.27104	21.9168	18.96091	191	Distal Intergenic	17	96204679	96244166	39488	1	ENSG00000168398	ENST00000542454	protein_coding	-10648	624	BDKRB2	bradykinin receptor B2	NA	ENSG00000168398	BDKRB2	protein_coding	BDKRB2	protein_coding
chr14	96252130	96252281	152	*	149	9.95719	17.80743	14.93621	62	Intron (ENST00000553811/ENSG00000258691, intron 2 of 3)	17	96256210	96264763	8554	1	ENSG00000100739	ENST00000216629	protein_coding	-3929	623	BDKRB1	bradykinin receptor B1	ENSG00000258691	ENSG00000258691		protein_coding		protein_coding
chr14	96439679	96439836	158	*	190	11.61672	21.99022	19.02395	80	Intron (ENST00000267584/ENSG00000140057, intron 6 of 17)	17	96423700	96424209	510	2	ENSG00000259059	ENST00000554856	processed_pseudogene	-15470	NA	NA	NA	ENSG00000140057	ENSG00000140057	AK7	protein_coding	AK7	protein_coding
chr14	96462062	96462469	408	*	998	36.37473	103.85717	99.85825	225	Intron (ENST00000267584/ENSG00000140057, intron 12 of 17)	17	96456576	96457041	466	2	ENSG00000240051	ENST00000489946	processed_pseudogene	-5021	326293	RPL23AP10	ribosomal protein L23a pseudogene 10	ENSG00000140057	ENSG00000140057	AK7	protein_coding	AK7	protein_coding
chr14	96499766	96500006	241	*	262	14.3826	29.35418	26.246	168	Promoter (1-2kb)	17	96501433	96527496	26064	1	ENSG00000090060	ENST00000554887	protein_coding_CDS_not_defined	-1427	10914	PAPOLA	poly(A) polymerase alpha	NA	ENSG00000090060	PAPOLA	protein_coding	PAPOLA	protein_coding
chr14	96562067	96562257	191	*	262	14.3826	29.35418	26.246	103	Promoter (<=1kb)	17	96562458	96565106	2649	1	ENSG00000090060	ENST00000555508	retained_intron	-201	10914	PAPOLA	poly(A) polymerase alpha	NA	ENSG00000090060	PAPOLA	protein_coding	PAPOLA	protein_coding
chr14	96607147	96607361	215	*	219	12.44954	24.96054	21.93236	101	Intron (ENST00000846020/ENSG00000258702, intron 1 of 4)	17	96592788	96595377	2590	1	ENSG00000258702	ENST00000846134	lncRNA	14359	105370645	LOC105370645	uncharacterized LOC105370645	ENSG00000258702	ENSG00000258702		lncRNA		lncRNA
chr14	96612981	96613133	153	*	176	11.06354	20.57449	17.63707	71	Intron (ENST00000846020/ENSG00000258702, intron 1 of 4)	17	96592788	96595377	2590	1	ENSG00000258702	ENST00000846134	lncRNA	20193	105370645	LOC105370645	uncharacterized LOC105370645	ENSG00000258702	ENSG00000258702		lncRNA		lncRNA
chr14	96619057	96619283	227	*	126	8.81843	15.4845	12.66828	71	Intron (ENST00000846020/ENSG00000258702, intron 1 of 4)	17	96638187	96638514	328	2	ENSG00000223299	ENST00000411367	misc_RNA	19231	NA	NA	NA	ENSG00000258702	ENSG00000258702		lncRNA		lncRNA
chr14	96653439	96653712	274	*	183	8.19381	21.30283	18.35467	131	Intron (ENST00000846020/ENSG00000258702, intron 1 of 4)	17	96663791	96681827	18037	1	ENSG00000258702	ENST00000664497	lncRNA	-10079	105370645	LOC105370645	uncharacterized LOC105370645	ENSG00000258702	ENSG00000258702		lncRNA		lncRNA
chr14	96793217	96793457	241	*	398	18.67431	43.13439	39.8233	127	Downstream (<=300bp)	17	96797304	96881612	84309	1	ENSG00000100749	ENST00000553683	protein_coding	-3847	7443	VRK1	VRK serine/threonine kinase 1	NA	ENSG00000100749	VRK1	protein_coding	VRK1	protein_coding
chr14	96838620	96838888	269	*	197	9.80542	22.74403	19.76427	159	Intron (ENST00000216639/ENSG00000100749, intron 3 of 12)	17	96833467	96945387	111921	1	ENSG00000100749	ENST00000680526	nonsense_mediated_decay	5153	7443	VRK1	VRK serine/threonine kinase 1	ENSG00000100749	ENSG00000100749	VRK1	protein_coding	VRK1	protein_coding
chr14	97045474	97045736	263	*	190	11.61672	21.99022	19.02395	165	Intron (ENST00000812746/ENSG00000305743, intron 1 of 2)	17	97027712	97048330	20619	1	ENSG00000305743	ENST00000812746	lncRNA	17762	NA	NA	NA	ENSG00000305743	ENSG00000305743		lncRNA		lncRNA
chr14	97160189	97160508	320	*	354	17.70166	38.72753	35.47359	184	Intron (ENST00000717121/ENSG00000259110, intron 1 of 3)	17	97154877	97173958	19082	1	ENSG00000259110	ENST00000717122	lncRNA	5312	105370648	LINC02304	long intergenic non-protein coding RNA 2304	ENSG00000259110	ENSG00000259110	LINC02304	lncRNA	LINC02304	lncRNA
chr14	97165022	97165275	254	*	136	9.40401	16.45836	13.6193	151	Intron (ENST00000717121/ENSG00000259110, intron 1 of 3)	17	97154877	97173958	19082	1	ENSG00000259110	ENST00000717122	lncRNA	10145	105370648	LINC02304	long intergenic non-protein coding RNA 2304	ENSG00000259110	ENSG00000259110	LINC02304	lncRNA	LINC02304	lncRNA
chr14	97172522	97172847	326	*	233	13.27625	26.35474	23.30692	185	Intron (ENST00000717121/ENSG00000259110, intron 1 of 3)	17	97180482	97218221	37740	1	ENSG00000259110	ENST00000686738	lncRNA	-7635	105370648	LINC02304	long intergenic non-protein coding RNA 2304	ENSG00000259110	ENSG00000259110	LINC02304	lncRNA	LINC02304	lncRNA
chr14	97251609	97251751	143	*	162	10.51036	19.17987	16.27737	42	Distal Intergenic	17	97216903	97219383	2481	2	ENSG00000294908	ENST00000726637	lncRNA	-32226	NA	NA	NA	NA	ENSG00000294908		lncRNA		lncRNA
chr14	97341592	97341997	406	*	1006	36.82989	104.6383	100.63204	191	Intron (ENST00000721817/ENSG00000294193, intron 2 of 2)	17	97329002	97344164	15163	1	ENSG00000294193	ENST00000721817	lncRNA	12590	NA	NA	NA	ENSG00000294193	ENSG00000294193		lncRNA		lncRNA
chr14	97361896	97362182	287	*	190	11.61672	21.99022	19.02395	87	Distal Intergenic	17	97383180	97387626	4447	2	ENSG00000310069	ENST00000846959	lncRNA	25444	NA	NA	NA	NA	ENSG00000310069		lncRNA		lncRNA
chr14	97381901	97382283	383	*	1025	37.34862	106.52827	102.5013	143	Distal Intergenic	17	97383180	97387626	4447	2	ENSG00000310069	ENST00000846959	lncRNA	5343	NA	NA	NA	NA	ENSG00000310069		lncRNA		lncRNA
chr14	97429915	97430165	251	*	163	10.2464	19.20756	16.30349	170	Promoter (2-3kb)	17	97427111	97427802	692	1	ENSG00000246084	ENST00000835862	lncRNA	2804	101929241	LINC02325	long intergenic non-protein coding RNA 2325	NA	ENSG00000246084	LINC02325	lncRNA	LINC02325	lncRNA
chr14	97474568	97474856	289	*	622	26.55249	65.88846	62.2942	141	Intron (ENST00000554862/ENSG00000246084, intron 1 of 4)	17	97461897	97464164	2268	1	ENSG00000246084	ENST00000668398	lncRNA	12671	101929241	LINC02325	long intergenic non-protein coding RNA 2325	ENSG00000246084	ENSG00000246084	LINC02325	lncRNA	LINC02325	lncRNA
chr14	97527936	97528167	232	*	191	11.41208	22.15204	19.17854	111	Intron (ENST00000554862/ENSG00000246084, intron 2 of 4)	17	97461897	97464164	2268	1	ENSG00000246084	ENST00000668398	lncRNA	66039	101929241	LINC02325	long intergenic non-protein coding RNA 2325	ENSG00000246084	ENSG00000246084	LINC02325	lncRNA	LINC02325	lncRNA
chr14	97573293	97573545	253	*	152	9.85589	18.08597	15.20414	110	Intron (ENST00000554862/ENSG00000246084, intron 4 of 4)	17	97633071	97635077	2007	1	ENSG00000295511	ENST00000730543	lncRNA	-59526	NA	NA	NA	ENSG00000246084	ENSG00000246084	LINC02325	lncRNA	LINC02325	lncRNA
chr14	97578502	97578783	282	*	354	17.70166	38.72753	35.47359	125	Intron (ENST00000554862/ENSG00000246084, intron 4 of 4)	17	97633071	97635077	2007	1	ENSG00000295511	ENST00000730543	lncRNA	-54288	NA	NA	NA	ENSG00000246084	ENSG00000246084	LINC02325	lncRNA	LINC02325	lncRNA
chr14	97644393	97644619	227	*	152	9.85589	18.08597	15.20414	107	Intron (ENST00000355909/ENSG00000197176, intron 3 of 3)	17	97633071	97635077	2007	1	ENSG00000295511	ENST00000730543	lncRNA	11322	NA	NA	NA	ENSG00000197176	ENSG00000197176	LINC02291	lncRNA	LINC02291	lncRNA
chr14	97841600	97841864	265	*	186	9.45522	21.56429	18.61216	195	Distal Intergenic	17	97786565	97789256	2692	2	ENSG00000258379	ENST00000555889	lncRNA	-52344	NA	NA	NA	NA	ENSG00000258379		lncRNA		lncRNA
chr14	97892588	97893066	479	*	1106	31.51742	114.80602	110.69135	254	Distal Intergenic	17	97926479	97949044	22566	2	ENSG00000246223	ENST00000736866	lncRNA	55978	388011	LINC01550	long intergenic non-protein coding RNA 1550	NA	ENSG00000246223	LINC01550	lncRNA	LINC01550	lncRNA
chr14	98136558	98136733	176	*	149	9.95719	17.80743	14.93621	94	Promoter (<=1kb)	17	98135987	98163151	27165	1	ENSG00000258511	ENST00000684820	lncRNA	571	NA	NA	NA	NA	ENSG00000258511	LINC02295	lncRNA	LINC02295	lncRNA
chr14	98204180	98204368	189	*	126	8.81843	15.4845	12.66828	90	Promoter (<=1kb)	17	98204137	98205626	1490	1	ENSG00000295869	ENST00000733319	lncRNA	43	NA	NA	NA	NA	ENSG00000295869		lncRNA		lncRNA
chr14	98284562	98284780	219	*	233	12.96827	26.39167	23.33519	107	Distal Intergenic	17	98298398	98348307	49910	1	ENSG00000297837	ENST00000751340	lncRNA	-13618	NA	NA	NA	NA	ENSG00000297837		lncRNA		lncRNA
chr14	98311523	98311873	351	*	969	35.79243	100.87668	96.90871	199	Intron (ENST00000751340/ENSG00000297837, intron 1 of 1)	17	98298398	98348307	49910	1	ENSG00000297837	ENST00000751340	lncRNA	13125	NA	NA	NA	ENSG00000297837	ENSG00000297837		lncRNA		lncRNA
chr14	98385705	98386100	396	*	1639	53.2813	168.64854	163.99454	226	Distal Intergenic	17	98368705	98369985	1281	2	ENSG00000308166	ENST00000832118	lncRNA	-15720	NA	NA	NA	NA	ENSG00000308166		lncRNA		lncRNA
chr14	98398366	98398671	306	*	307	16.04213	33.97462	30.79331	119	Distal Intergenic	17	98415933	98418285	2353	1	ENSG00000299673	ENST00000765552	lncRNA	-17262	NA	NA	NA	NA	ENSG00000299673		lncRNA		lncRNA
chr14	98610106	98610284	179	*	218	12.72307	24.8812	21.85957	113	Distal Intergenic	17	98544437	98550456	6020	1	ENSG00000307786	ENST00000828787	lncRNA	65669	NA	NA	NA	NA	ENSG00000307786		lncRNA		lncRNA
chr14	98719468	98719638	171	*	190	11.61672	21.99022	19.02395	82	Distal Intergenic	17	98711662	98716173	4512	1	ENSG00000176605	ENST00000546029	lncRNA	7806	283598	LINC02914	long intergenic non-protein coding RNA 2914	NA	ENSG00000176605	LINC02914	lncRNA	LINC02914	lncRNA
chr14	98749897	98750137	241	*	186	11.3751	21.58256	18.62942	131	Distal Intergenic	17	98774461	98775388	928	1	ENSG00000307015	ENST00000822687	lncRNA	-24324	NA	NA	NA	NA	ENSG00000307015		lncRNA		lncRNA
chr14	98751263	98751445	183	*	146	9.75009	17.46014	14.60212	97	Distal Intergenic	17	98774461	98775388	928	1	ENSG00000307015	ENST00000822687	lncRNA	-23016	NA	NA	NA	NA	ENSG00000307015		lncRNA		lncRNA
chr14	98884167	98884361	195	*	191	11.41208	22.15204	19.17854	112	Intron (ENST00000724621/ENSG00000294598, intron 4 of 4)	17	98860209	98870795	10587	2	ENSG00000294598	ENST00000724662	lncRNA	-13372	NA	NA	NA	ENSG00000294598	ENSG00000294598		lncRNA		lncRNA
chr14	98888656	98889035	380	*	323	16.59531	35.54486	32.33751	189	Intron (ENST00000724621/ENSG00000294598, intron 4 of 4)	17	98860209	98870795	10587	2	ENSG00000294598	ENST00000724662	lncRNA	-17861	NA	NA	NA	ENSG00000294598	ENSG00000294598		lncRNA		lncRNA
chr14	98903014	98903195	182	*	233	12.96827	26.39167	23.33519	110	Intron (ENST00000724621/ENSG00000294598, intron 4 of 4)	17	98906898	98911714	4817	1	ENSG00000294634	ENST00000724867	lncRNA	-3703	NA	NA	NA	ENSG00000294598	ENSG00000294598		lncRNA		lncRNA
chr14	98940793	98941176	384	*	386	18.80802	41.9636	38.66549	183	Intron (ENST00000724621/ENSG00000294598, intron 2 of 4)	17	98925137	98927805	2669	2	ENSG00000259119	ENST00000554025	lncRNA	-12988	NA	NA	NA	ENSG00000294598	ENSG00000294598		lncRNA		lncRNA
chr14	98964689	98964951	263	*	178	10.89335	20.77623	17.83105	126	Intron (ENST00000724621/ENSG00000294598, intron 2 of 4)	17	98972879	98973301	423	2	ENSG00000232573	ENST00000417615	transcribed_processed_pseudogene	8350	326307	RPL3P4	ribosomal protein L3 pseudogene 4	ENSG00000294598	ENSG00000294598		lncRNA		lncRNA
chr14	98987817	98988010	194	*	183	8.19381	21.30283	18.35467	100	Promoter (<=1kb)	17	98972807	98987680	14874	2	ENSG00000294598	ENST00000724661	lncRNA	-137	NA	NA	NA	NA	ENSG00000294598		lncRNA		lncRNA
chr14	98998277	98998452	176	*	218	12.72307	24.8812	21.85957	64	Promoter (1-2kb)	17	98999571	99003545	3975	1	ENSG00000287991	ENST00000659939	lncRNA	-1119	NA	NA	NA	NA	ENSG00000287991		lncRNA		lncRNA
chr14	99183993	99184354	362	*	587	25.44614	62.34935	58.79519	160	Intron (ENST00000345514/ENSG00000127152, intron 2 of 2)	17	99158416	99159669	1254	1	ENSG00000229402	ENST00000423922	lncRNA	25577	NA	NA	NA	ENSG00000127152	ENSG00000127152	BCL11B	protein_coding	BCL11B	protein_coding
chr14	99191179	99191586	408	*	1404	49.23275	144.81741	140.40105	207	Intron (ENST00000345514/ENSG00000127152, intron 2 of 2)	17	99158416	99159669	1254	1	ENSG00000229402	ENST00000423922	lncRNA	32763	NA	NA	NA	ENSG00000127152	ENSG00000127152	BCL11B	protein_coding	BCL11B	protein_coding
chr14	99248872	99249094	223	*	387	15.05832	42.02385	38.72364	110	Intron (ENST00000345514/ENSG00000127152, intron 2 of 2)	17	99262625	99263265	641	1	ENSG00000235785	ENST00000752071	lncRNA	-13531	NA	NA	NA	ENSG00000127152	ENSG00000127152	BCL11B	protein_coding	BCL11B	protein_coding
chr14	99362577	99362739	163	*	193	11.17768	22.29223	19.3175	82	Promoter (1-2kb)	17	99359325	99361083	1759	2	ENSG00000258383	ENST00000733251	lncRNA	-1494	NA	NA	NA	NA	ENSG00000258383		lncRNA		lncRNA
chr14	99441622	99441975	354	*	676	28.21203	71.2638	67.60608	203	Promoter (2-3kb)	17	99444306	99444412	107	1	ENSG00000272439	ENST00000607774	snRNA	-2331	106479606	RNU6-91P	RNA, U6 small nuclear 91, pseudogene	NA	ENSG00000272439	RNU6-91P	snRNA	RNU6-91P	snRNA
chr14	99458169	99458401	233	*	360	14.35793	39.30318	36.04613	118	3' UTR	17	99444306	99444412	107	1	ENSG00000272439	ENST00000607774	snRNA	13863	106479606	RNU6-91P	RNA, U6 small nuclear 91, pseudogene	NA	ENSG00000272439	RNU6-91P	snRNA	RNU6-91P	snRNA
chr14	99492786	99493056	271	*	152	8.40464	18.12176	15.23722	195	Promoter (<=1kb)	17	99493514	99495628	2115	1	ENSG00000090061	ENST00000555942	protein_coding_CDS_not_defined	-458	8812	CCNK	cyclin K	NA	ENSG00000090061	CCNK	protein_coding	CCNK	protein_coding
chr14	99513914	99514082	169	*	233	12.63564	26.41451	23.35713	71	Promoter (1-2kb)	17	99512501	99513576	1076	1	ENSG00000258749	ENST00000557733	lncRNA	1413	NA	NA	NA	NA	ENSG00000258749		lncRNA		lncRNA
chr14	99524368	99524646	279	*	276	14.52446	30.78448	27.66079	174	Promoter (1-2kb)	17	99515087	99522945	7859	2	ENSG00000205476	ENST00000555822	protein_coding	-1423	317762	CCDC85C	coiled-coil domain containing 85C	NA	ENSG00000205476	CCDC85C	protein_coding	CCDC85C	protein_coding
chr14	99670271	99670637	367	*	748	30.42473	78.54824	74.81197	173	Intron (ENST00000330710/ENSG00000182218, intron 7 of 8)	17	99684298	99727301	43004	1	ENSG00000036530	ENST00000261835	protein_coding	-13661	10858	CYP46A1	cytochrome P450 family 46 subfamily A member 1	ENSG00000182218	ENSG00000182218	HHIPL1	protein_coding	HHIPL1	protein_coding
chr14	99706233	99706573	341	*	711	29.31838	74.88979	71.19264	194	Promoter (<=1kb)	17	99705997	99727300	21304	1	ENSG00000036530	ENST00000554176	retained_intron	236	10858	CYP46A1	cytochrome P450 family 46 subfamily A member 1	NA	ENSG00000036530	CYP46A1	protein_coding	CYP46A1	protein_coding
chr14	99735465	99735688	224	*	214	12.45845	24.43327	21.42464	121	Promoter (2-3kb)	17	99737693	99909416	171724	1	ENSG00000066629	ENST00000554479	protein_coding	-2005	2009	EML1	EMAP like 1	NA	ENSG00000066629	EML1	protein_coding	EML1	protein_coding
chr14	99876261	99876556	296	*	191	11.41208	22.15204	19.17854	114	Intron (ENST00000262233/ENSG00000066629, intron 3 of 21)	17	99865609	99886105	20497	1	ENSG00000066629	ENST00000557741	protein_coding	10652	2009	EML1	EMAP like 1	ENSG00000066629	ENSG00000066629	EML1	protein_coding	EML1	protein_coding
chr14	100077035	100077311	277	*	402	19.36119	43.60068	40.27895	107	Promoter (2-3kb)	17	100052803	100074878	22076	2	ENSG00000258560	ENST00000554245	lncRNA	-2157	NA	NA	NA	NA	ENSG00000258560		lncRNA		lncRNA
chr14	100126442	100126899	458	*	660	21.712	69.64527	66.00704	197	Promoter (1-2kb)	17	100128587	100144218	15632	1	ENSG00000196405	ENST00000554695	protein_coding	-1688	51466	EVL	Enah/Vasp-like	NA	ENSG00000196405	EVL	protein_coding	EVL	protein_coding
chr14	100142575	100142809	235	*	176	11.06354	20.57449	17.63707	139	Promoter (1-2kb)	17	100141180	100142235	1056	1	ENSG00000196405	ENST00000556258	retained_intron	1395	51466	EVL	Enah/Vasp-like	NA	ENSG00000196405	EVL	protein_coding	EVL	protein_coding
chr14	100152135	100152419	285	*	424	18.48909	45.77469	42.43053	102	Intron (ENST00000305631/ENSG00000168350, intron 1 of 2)	17	100148985	100155717	6733	2	ENSG00000168350	ENST00000557117	protein_coding_CDS_not_defined	3298	123099	DEGS2	delta 4-desaturase, sphingolipid 2	ENSG00000168350	ENSG00000168350	DEGS2	protein_coding	DEGS2	protein_coding
chr14	100153298	100153558	261	*	152	9.85589	18.08597	15.20414	95	Promoter (2-3kb)	17	100148985	100155717	6733	2	ENSG00000168350	ENST00000557117	protein_coding_CDS_not_defined	2159	123099	DEGS2	delta 4-desaturase, sphingolipid 2	NA	ENSG00000168350	DEGS2	protein_coding	DEGS2	protein_coding
chr14	100341217	100341446	230	*	419	19.91437	45.24998	41.90707	107	Promoter (1-2kb)	17	100336841	100342534	5694	2	ENSG00000140105	ENST00000557614	retained_intron	1088	7453	WARS1	tryptophanyl-tRNA synthetase 1	NA	ENSG00000140105	WARS1	protein_coding	WARS1	protein_coding
chr14	100398039	100398251	213	*	219	12.14966	25.02321	21.99407	101	Intron (ENST00000335290/ENSG00000176473, intron 2 of 6)	17	100406599	100408928	2330	1	ENSG00000258620	ENST00000556080	lncRNA	-8348	NA	NA	NA	ENSG00000176473	ENSG00000176473	WDR25	protein_coding	WDR25	protein_coding
chr14	100400117	100400371	255	*	129	8.74775	15.80257	12.98357	88	Intron (ENST00000335290/ENSG00000176473, intron 2 of 6)	17	100406599	100408928	2330	1	ENSG00000258620	ENST00000556080	lncRNA	-6228	NA	NA	NA	ENSG00000176473	ENSG00000176473	WDR25	protein_coding	WDR25	protein_coding
chr14	100472801	100473124	324	*	490	21.51745	52.45045	49.01812	144	Intron (ENST00000335290/ENSG00000176473, intron 3 of 6)	17	100476474	100530007	53534	1	ENSG00000176473	ENST00000555865	protein_coding_CDS_not_defined	-3350	79446	WDR25	WD repeat domain 25	ENSG00000176473	ENSG00000176473	WDR25	protein_coding	WDR25	protein_coding
chr14	100527627	100527968	342	*	257	11.55639	28.86051	25.77088	171	Promoter (1-2kb)	17	100525946	100529624	3679	1	ENSG00000176473	ENST00000555201	protein_coding	1681	79446	WDR25	WD repeat domain 25	NA	ENSG00000176473	WDR25	protein_coding	WDR25	protein_coding
chr14	100542702	100543104	403	*	1014	21.65087	105.48911	101.47239	197	Promoter (2-3kb)	17	100543942	100545329	1388	2	ENSG00000183092	ENST00000554274	retained_intron	2225	57596	BEGAIN	brain enriched guanylate kinase associated	NA	ENSG00000183092	BEGAIN	protein_coding	BEGAIN	protein_coding
chr14	100552078	100552384	307	*	193	11.17768	22.29223	19.3175	107	Promoter (2-3kb)	17	100537153	100549889	12737	2	ENSG00000183092	ENST00000556751	retained_intron	-2189	57596	BEGAIN	brain enriched guanylate kinase associated	NA	ENSG00000183092	BEGAIN	protein_coding	BEGAIN	protein_coding
chr14	100557269	100557554	286	*	204	12.16989	23.42609	20.432	99	Intron (ENST00000355173/ENSG00000183092, intron 2 of 6)	17	100537153	100549889	12737	2	ENSG00000183092	ENST00000556751	retained_intron	-7380	57596	BEGAIN	brain enriched guanylate kinase associated	ENSG00000183092	ENSG00000183092	BEGAIN	protein_coding	BEGAIN	protein_coding
chr14	100584841	100585078	238	*	149	9.95719	17.80743	14.93621	178	Promoter (1-2kb)	17	100582436	100586795	4360	2	ENSG00000296419	ENST00000739570	lncRNA	1717	NA	NA	NA	NA	ENSG00000296419		lncRNA		lncRNA
chr14	100622257	100622394	138	*	126	8.81843	15.4845	12.66828	78	Promoter (<=1kb)	17	100622106	100623682	1577	1	ENSG00000301881	ENST00000782478	lncRNA	151	NA	NA	NA	NA	ENSG00000301881		lncRNA		lncRNA
chr14	100638458	100638729	272	*	143	7.13654	17.19717	14.34135	165	Distal Intergenic	17	100622106	100623682	1577	1	ENSG00000301881	ENST00000782478	lncRNA	16352	NA	NA	NA	NA	ENSG00000301881		lncRNA		lncRNA
chr14	100662770	100662946	177	*	149	9.95719	17.80743	14.93621	72	Promoter (<=1kb)	17	100663043	100672777	9735	1	ENSG00000196273	ENST00000655680	lncRNA	-97	283601	LINC00523	long intergenic non-protein coding RNA 523	NA	ENSG00000196273	LINC00523	lncRNA	LINC00523	lncRNA
chr14	100731548	100732028	481	*	991	29.06606	103.10877	99.11303	195	Intron (ENST00000331224/ENSG00000185559, intron 3 of 5)	17	100727030	100729234	2205	1	ENSG00000185559	ENST00000556051	protein_coding	4518	8788	DLK1	delta like non-canonical Notch ligand 1	ENSG00000185559	ENSG00000185559	DLK1	protein_coding	DLK1	protein_coding
chr14	100770331	100770481	151	*	162	10.51036	19.17987	16.27737	55	Distal Intergenic	17	100779206	100790866	11661	1	ENSG00000214548	ENST00000824814	lncRNA	-8725	55384	MEG3	maternally expressed 3	NA	ENSG00000214548	MEG3	lncRNA	MEG3	lncRNA
chr14	100837193	100837526	334	*	485	22.12708	51.96295	48.53399	186	Promoter (<=1kb)	17	100836269	100947194	110926	1	ENSG00000258399	ENST00000637474	lncRNA	924	NA	NA	NA	NA	ENSG00000258399	MIR493HG	lncRNA	MIR493HG	lncRNA
chr14	101000763	101000942	180	*	136	9.40401	16.45836	13.6193	90	Promoter (2-3kb)	17	100998467	100998541	75	1	ENSG00000222185	ENST00000410253	snoRNA	2296	124903421	LOC124903421	small nucleolar RNA SNORD113/SNORD114 family	NA	ENSG00000222185		snoRNA		snoRNA
chr14	101104548	101104730	183	*	247	13.82942	27.84597	24.76316	106	Distal Intergenic	17	101120835	101123570	2736	1	ENSG00000259004	ENST00000557121	lncRNA	-16105	101929422	LINC02285	long intergenic non-protein coding RNA 2285	NA	ENSG00000259004	LINC02285	lncRNA	LINC02285	lncRNA
chr14	101132009	101132301	293	*	204	12.16989	23.42609	20.432	199	Distal Intergenic	17	101120514	101121577	1064	2	ENSG00000288302	ENST00000687606	lncRNA	-10432	124903386	LOC124903386	uncharacterized LOC124903386	NA	ENSG00000288302		lncRNA		lncRNA
chr14	101200928	101201158	231	*	277	14.93578	30.87875	27.74632	146	Distal Intergenic	17	101185787	101197089	11303	2	ENSG00000288245	ENST00000671691	lncRNA	-3839	NA	NA	NA	NA	ENSG00000288245		lncRNA		lncRNA
chr14	101280171	101280438	268	*	218	12.72307	24.8812	21.85957	91	Distal Intergenic	17	101257332	101278318	20987	1	ENSG00000258497	ENST00000555328	lncRNA	22839	NA	NA	NA	NA	ENSG00000258497		lncRNA		lncRNA
chr14	101308604	101308924	321	*	1028	38.72239	106.91523	102.88052	120	Intron (ENST00000725458/ENSG00000294718, intron 1 of 1)	17	101305023	101360238	55216	1	ENSG00000294718	ENST00000725458	lncRNA	3581	NA	NA	NA	ENSG00000294718	ENSG00000294718		lncRNA		lncRNA
chr14	101323146	101323387	242	*	233	13.27625	26.35474	23.30692	122	Intron (ENST00000725458/ENSG00000294718, intron 1 of 1)	17	101330349	101332300	1952	2	ENSG00000294901	ENST00000726613	lncRNA	8913	NA	NA	NA	ENSG00000294718	ENSG00000294718		lncRNA		lncRNA
chr14	101338875	101339036	162	*	149	9.95719	17.80743	14.93621	57	Intron (ENST00000725458/ENSG00000294718, intron 1 of 1)	17	101332509	101335527	3019	2	ENSG00000258460	ENST00000553561	lncRNA	-3348	124903387	LOC124903387	uncharacterized LOC124903387	ENSG00000294718	ENSG00000294718		lncRNA		lncRNA
chr14	101446656	101446969	314	*	141	8.05445	17.00858	14.15494	157	Promoter (<=1kb)	17	101447642	101457117	9476	1	ENSG00000259082	ENST00000553318	lncRNA	-673	100507277	LINC02314	long intergenic non-protein coding RNA 2314	NA	ENSG00000259082	LINC02314	lncRNA	LINC02314	lncRNA
chr14	101469326	101469624	299	*	351	17.11812	38.4039	35.15932	178	Intron (ENST00000725604/ENSG00000294743, intron 1 of 1)	17	101469921	101475788	5868	2	ENSG00000294818	ENST00000726130	lncRNA	6164	NA	NA	NA	ENSG00000294743	ENSG00000294743		lncRNA		lncRNA
chr14	101472097	101472371	275	*	640	27.10567	67.67153	64.05663	106	Intron (ENST00000725604/ENSG00000294743, intron 1 of 1)	17	101469921	101475788	5868	2	ENSG00000294818	ENST00000726130	lncRNA	3417	NA	NA	NA	ENSG00000294743	ENSG00000294743		lncRNA		lncRNA
chr14	101540602	101540894	293	*	519	23.23343	55.38484	51.91394	144	Distal Intergenic	17	101552230	101555384	3155	2	ENSG00000258498	ENST00000700213	lncRNA	14490	64150	DIO3OS	DIO3 opposite strand upstream RNA	NA	ENSG00000258498	DIO3OS	lncRNA	DIO3OS	lncRNA
chr14	101544606	101544966	361	*	804	31.12385	84.2697	80.46904	165	Distal Intergenic	17	101552230	101555384	3155	2	ENSG00000258498	ENST00000700213	lncRNA	10418	64150	DIO3OS	DIO3 opposite strand upstream RNA	NA	ENSG00000258498	DIO3OS	lncRNA	DIO3OS	lncRNA
chr14	101566639	101566807	169	*	190	11.61672	21.99022	19.02395	69	Promoter (1-2kb)	17	101557296	101565258	7963	2	ENSG00000258498	ENST00000700224	lncRNA	-1381	64150	DIO3OS	DIO3 opposite strand upstream RNA	NA	ENSG00000258498	DIO3OS	lncRNA	DIO3OS	lncRNA
chr14	101706980	101707334	355	*	270	11.90658	30.12423	27.01134	232	Intron (ENST00000557778/ENSG00000258404, intron 1 of 3)	17	101730437	101732534	2098	1	ENSG00000258512	ENST00000556973	lncRNA	-23103	145200	LINC00239	long intergenic non-protein coding RNA 239	ENSG00000258404	ENSG00000258404	LINC02320	lncRNA	LINC02320	lncRNA
chr14	101785086	101785364	279	*	257	14.08346	28.84582	25.75858	79	Promoter (<=1kb)	17	101786111	101797701	11591	1	ENSG00000078304	ENST00000553554	protein_coding	-747	5527	PPP2R5C	protein phosphatase 2 regulatory subunit B'gamma	NA	ENSG00000078304	PPP2R5C	protein_coding	PPP2R5C	protein_coding
chr14	101891737	101892075	339	*	468	21.5739	50.26794	46.86164	136	Promoter (1-2kb)	17	101889793	101893053	3261	1	ENSG00000078304	ENST00000556805	retained_intron	1944	5527	PPP2R5C	protein phosphatase 2 regulatory subunit B'gamma	NA	ENSG00000078304	PPP2R5C	protein_coding	PPP2R5C	protein_coding
chr14	101963252	101963381	130	*	126	8.81843	15.4845	12.66828	80	Promoter (1-2kb)	17	101962499	101964397	1899	2	ENSG00000300533	ENST00000772596	lncRNA	1016	NA	NA	NA	NA	ENSG00000300533		lncRNA		lncRNA
chr14	101996980	101997210	231	*	451	21.02073	48.58392	45.19824	104	3' UTR	17	101986414	101989605	3192	1	ENSG00000197102	ENST00000681321	protein_coding_CDS_not_defined	10566	1778	DYNC1H1	dynein cytoplasmic 1 heavy chain 1	NA	ENSG00000197102	DYNC1H1	protein_coding	DYNC1H1	protein_coding
chr14	102047843	102048141	299	*	611	25.41781	64.77405	61.19214	175	Promoter (<=1kb)	17	102047739	102050780	3042	1	ENSG00000197102	ENST00000680178	retained_intron	104	1778	DYNC1H1	dynein cytoplasmic 1 heavy chain 1	NA	ENSG00000197102	DYNC1H1	protein_coding	DYNC1H1	protein_coding
chr14	102056430	102056670	241	*	262	14.3826	29.35418	26.246	145	3' UTR	17	102036647	102052854	16208	2	ENSG00000293472	ENST00000557242	lncRNA	-3576	NA	NA	NA	NA	ENSG00000293472		lncRNA		lncRNA
chr14	102090020	102090329	310	*	130	7.70426	15.91376	13.09164	152	Promoter (2-3kb)	17	102085886	102087044	1159	2	ENSG00000080824	ENST00000556554	retained_intron	-2976	3320	HSP90AA1	heat shock protein 90 alpha family class A member 1	NA	ENSG00000080824	HSP90AA1	protein_coding	HSP90AA1	protein_coding
chr14	102107084	102107275	192	*	184	10.63122	21.38413	18.43503	55	Intron (ENST00000334701/ENSG00000080824, intron 1 of 11)	17	102085886	102087044	1159	2	ENSG00000080824	ENST00000556554	retained_intron	-20040	3320	HSP90AA1	heat shock protein 90 alpha family class A member 1	ENSG00000080824	ENSG00000080824	HSP90AA1	protein_coding	HSP90AA1	protein_coding
chr14	102234773	102235224	452	*	382	18.15558	41.54523	38.25571	337	Promoter (<=1kb)	17	102229433	102235063	5631	2	ENSG00000080823	ENST00000522537	protein_coding	0	5891	MOK	MOK protein kinase	NA	ENSG00000080823	MOK	protein_coding	MOK	protein_coding
chr14	102344604	102344872	269	*	163	10.2464	19.20756	16.30349	73	Intron (ENST00000559504/ENSG00000100865, intron 4 of 5)	17	102347037	102348147	1111	2	ENSG00000100865	ENST00000560326	protein_coding_CDS_not_defined	3275	51550	CINP	cyclin dependent kinase 2 interacting protein	ENSG00000100865	ENSG00000100865	CINP	protein_coding	CINP	protein_coding
chr14	102427586	102427883	298	*	293	10.83697	32.47624	29.31865	151	Intron (ENST00000359520/ENSG00000196663, intron 6 of 19)	17	102434839	102443682	8844	1	ENSG00000196663	ENST00000560060	protein_coding_CDS_not_defined	-6956	9895	TECPR2	tectonin beta-propeller repeat containing 2	ENSG00000196663	ENSG00000196663	TECPR2	protein_coding	TECPR2	protein_coding
chr14	102455165	102455507	343	*	987	36.31116	102.75441	98.76746	191	Intron (ENST00000359520/ENSG00000196663, intron 16 of 19)	17	102438277	102445833	7557	1	ENSG00000196663	ENST00000557786	protein_coding_CDS_not_defined	16888	9895	TECPR2	tectonin beta-propeller repeat containing 2	ENSG00000196663	ENSG00000196663	TECPR2	protein_coding	TECPR2	protein_coding
chr14	102484386	102484674	289	*	165	10.37462	19.42055	16.50492	94	Intron (ENST00000359520/ENSG00000196663, intron 17 of 19)	17	102496881	102498224	1344	1	ENSG00000196663	ENST00000561099	retained_intron	-12207	9895	TECPR2	tectonin beta-propeller repeat containing 2	ENSG00000196663	ENSG00000196663	TECPR2	protein_coding	TECPR2	protein_coding
chr14	102485651	102485918	268	*	176	11.06354	20.57449	17.63707	156	Intron (ENST00000359520/ENSG00000196663, intron 17 of 19)	17	102496881	102498224	1344	1	ENSG00000196663	ENST00000561099	retained_intron	-10963	9895	TECPR2	tectonin beta-propeller repeat containing 2	ENSG00000196663	ENSG00000196663	TECPR2	protein_coding	TECPR2	protein_coding
chr14	102493133	102493369	237	*	218	12.72307	24.8812	21.85957	125	Intron (ENST00000359520/ENSG00000196663, intron 17 of 19)	17	102496881	102498224	1344	1	ENSG00000196663	ENST00000561099	retained_intron	-3512	9895	TECPR2	tectonin beta-propeller repeat containing 2	ENSG00000196663	ENSG00000196663	TECPR2	protein_coding	TECPR2	protein_coding
chr14	102526239	102526404	166	*	189	11.27104	21.9168	18.96091	66	Intron (ENST00000843690/ENSG00000309754, intron 2 of 3)	17	102517617	102531291	13675	1	ENSG00000309754	ENST00000843690	lncRNA	8622	NA	NA	NA	ENSG00000309754	ENSG00000309754		lncRNA		lncRNA
chr14	102552875	102553122	248	*	140	9.42607	16.92084	14.07022	173	Promoter (<=1kb)	17	102552342	102591255	38914	1	ENSG00000259230	ENST00000766591	lncRNA	533	105370681	LINC02323	long intergenic non-protein coding RNA 2323	NA	ENSG00000259230	LINC02323	lncRNA	LINC02323	lncRNA
chr14	102556756	102557177	422	*	1639	53.2813	168.64854	163.99454	200	Intron (ENST00000701178/ENSG00000259230, intron 1 of 1)	17	102552342	102591255	38914	1	ENSG00000259230	ENST00000766591	lncRNA	4414	105370681	LINC02323	long intergenic non-protein coding RNA 2323	ENSG00000259230	ENSG00000259230	LINC02323	lncRNA	LINC02323	lncRNA
chr14	102629774	102630196	423	*	2243	70.4173	229.60806	224.31146	204	Intron (ENST00000262241/ENSG00000089902, intron 2 of 11)	17	102662240	102662708	469	2	ENSG00000230988	ENST00000475260	processed_pseudogene	32512	326294	RPL23AP11	ribosomal protein L23a pseudogene 11	ENSG00000089902	ENSG00000089902	RCOR1	protein_coding	RCOR1	protein_coding
chr14	102760718	102761027	310	*	152	9.85589	18.08597	15.20414	199	Distal Intergenic	17	102770040	102774791	4752	2	ENSG00000259508	ENST00000559675	lncRNA	13764	NA	NA	NA	NA	ENSG00000259508		lncRNA		lncRNA
chr14	102769065	102769258	194	*	233	12.96827	26.39167	23.33519	81	Intron (ENST00000828087/ENSG00000259508, intron 2 of 2)	17	102770040	102774791	4752	2	ENSG00000259508	ENST00000559675	lncRNA	5533	NA	NA	NA	ENSG00000259508	ENSG00000259508		lncRNA		lncRNA
chr14	102909390	102909679	290	*	233	12.96827	26.39167	23.33519	125	3' UTR	17	102900218	102911450	11233	1	ENSG00000131323	ENST00000699897	retained_intron	9172	7187	TRAF3	TNF receptor associated factor 3	NA	ENSG00000131323	TRAF3	protein_coding	TRAF3	protein_coding
chr14	102997363	102997669	307	*	839	33.19062	87.8289	83.9945	130	Intron (ENST00000361246/ENSG00000198752, intron 5 of 36)	17	102986298	103004023	17726	2	ENSG00000198752	ENST00000558321	protein_coding	6354	9578	CDC42BPB	CDC42 binding protein kinase beta	ENSG00000198752	ENSG00000198752	CDC42BPB	protein_coding	CDC42BPB	protein_coding
chr14	103007641	103007814	174	*	303	15.36961	33.46574	30.30146	81	Intron (ENST00000361246/ENSG00000198752, intron 3 of 36)	17	102986510	103004279	17770	2	ENSG00000198752	ENST00000561271	retained_intron	-3362	9578	CDC42BPB	CDC42 binding protein kinase beta	ENSG00000198752	ENSG00000198752	CDC42BPB	protein_coding	CDC42BPB	protein_coding
chr14	103016057	103016231	175	*	168	10.59073	19.78063	16.86284	107	Intron (ENST00000361246/ENSG00000198752, intron 1 of 36)	17	102986510	103004279	17770	2	ENSG00000198752	ENST00000561271	retained_intron	-11778	9578	CDC42BPB	CDC42 binding protein kinase beta	ENSG00000198752	ENSG00000198752	CDC42BPB	protein_coding	CDC42BPB	protein_coding
chr14	103214290	103214547	258	*	490	21.51745	52.45045	49.01812	113	Intron (ENST00000742321/ENSG00000278071, intron 1 of 1)	17	103218869	103220425	1557	2	ENSG00000296778	ENST00000741964	lncRNA	5878	NA	NA	NA	ENSG00000278071	ENSG00000278071		lncRNA		lncRNA
chr14	103233962	103234307	346	*	698	28.01147	73.51678	69.83369	140	Distal Intergenic	17	103241492	103241972	481	1	ENSG00000242837	ENST00000488305	processed_pseudogene	-7185	319144	RPL21P13	ribosomal protein L21 pseudogene 13	NA	ENSG00000242837	RPL21P13	processed_pseudogene	RPL21P13	processed_pseudogene
chr14	103242242	103242518	277	*	303	15.36961	33.46574	30.30146	108	Promoter (<=1kb)	17	103241492	103241972	481	1	ENSG00000242837	ENST00000488305	processed_pseudogene	750	319144	RPL21P13	ribosomal protein L21 pseudogene 13	NA	ENSG00000242837	RPL21P13	processed_pseudogene	RPL21P13	processed_pseudogene
chr14	103323057	103323324	268	*	553	24.33979	58.84759	55.33576	131	Intron (ENST00000796117/ENSG00000303620, intron 2 of 3)	17	103294063	103319661	25599	2	ENSG00000303620	ENST00000796119	lncRNA	-3396	105370686	LOC105370686	uncharacterized LOC105370686	ENSG00000303620	ENSG00000303620		lncRNA		lncRNA
chr14	103448408	103448685	278	*	553	24.33979	58.84759	55.33576	111	Intron (ENST00000216288/ENSG00000075413, intron 3 of 15)	17	103457027	103467420	10394	1	ENSG00000075413	ENST00000558611	retained_intron	-8342	4140	MARK3	microtubule affinity regulating kinase 3	ENSG00000075413	ENSG00000075413	MARK3	protein_coding	MARK3	protein_coding
chr14	103531184	103531433	250	*	307	16.04213	33.97462	30.79331	80	Promoter (1-2kb)	17	103529226	103537073	7848	1	ENSG00000166166	ENST00000299202	protein_coding	1958	115708	TRMT61A	tRNA methyltransferase 61A	NA	ENSG00000166166	TRMT61A	protein_coding	TRMT61A	protein_coding
chr14	103532256	103532419	164	*	191	11.41208	22.15204	19.17854	82	Intron (ENST00000299202/ENSG00000166166, intron 1 of 2)	17	103529226	103537073	7848	1	ENSG00000166166	ENST00000299202	protein_coding	3030	115708	TRMT61A	tRNA methyltransferase 61A	ENSG00000166166	ENSG00000166166	TRMT61A	protein_coding	TRMT61A	protein_coding
chr14	103705604	103705928	325	*	419	19.91437	45.24998	41.90707	160	Promoter (2-3kb)	17	103698943	103703347	4405	2	ENSG00000126215	ENST00000554774	retained_intron	-2257	7517	XRCC3	X-ray repair cross complementing 3	NA	ENSG00000126215	XRCC3	protein_coding	XRCC3	protein_coding
chr14	103961806	103962082	277	*	233	12.96827	26.39167	23.33519	84	Intron (ENST00000409874/ENSG00000156414, intron 2 of 35)	17	103970597	104052665	82069	1	ENSG00000156414	ENST00000557332	protein_coding	-8515	122402	TDRD9	tudor domain containing 9	ENSG00000156414	ENSG00000156414	TDRD9	protein_coding	TDRD9	protein_coding
chr14	104112629	104112941	313	*	629	25.93654	66.50574	62.90384	140	Promoter (1-2kb)	17	104111621	104112708	1088	1	ENSG00000166183	ENST00000551871	retained_intron	1008	374569	ASPG	asparaginase	NA	ENSG00000166183	ASPG	protein_coding	ASPG	protein_coding
chr14	104118276	104118544	269	*	150	9.73408	17.8841	15.01088	67	Promoter (<=1kb)	17	104117418	104117503	86	2	ENSG00000283165	ENST00000636080	miRNA	-773	100616173	MIR203B	microRNA 203b	NA	ENSG00000283165	MIR203B	miRNA	MIR203B	miRNA
chr14	104133264	104133611	348	*	938	32.81813	97.76008	93.82238	200	Promoter (2-3kb)	17	104134783	104136137	1355	2	ENSG00000258748	ENST00000841812	lncRNA	2526	NA	NA	NA	NA	ENSG00000258748	KIF26A-DT	lncRNA	KIF26A-DT	lncRNA
chr14	104147931	104148216	286	*	219	12.44954	24.96054	21.93236	94	Intron (ENST00000315264/ENSG00000066735, intron 1 of 13)	17	104139040	104180894	41855	1	ENSG00000066735	ENST00000315264	protein_coding	8891	26153	KIF26A	kinesin family member 26A	ENSG00000066735	ENSG00000066735	KIF26A	protein_coding	KIF26A	protein_coding
chr14	104244952	104245190	239	*	152	9.85589	18.08597	15.20414	99	Intron (ENST00000553757/ENSG00000258913, intron 1 of 2)	17	104224646	104290097	65452	1	ENSG00000258913	ENST00000740138	lncRNA	20306	145195	LINC02691	long intergenic non-protein coding RNA 2691	ENSG00000258913	ENSG00000258913	LINC02691	lncRNA	LINC02691	lncRNA
chr14	104248019	104248355	337	*	705	22.76258	74.25888	70.57097	169	Intron (ENST00000553757/ENSG00000258913, intron 1 of 2)	17	104224646	104290097	65452	1	ENSG00000258913	ENST00000740138	lncRNA	23373	145195	LINC02691	long intergenic non-protein coding RNA 2691	ENSG00000258913	ENSG00000258913	LINC02691	lncRNA	LINC02691	lncRNA
chr14	104253475	104253711	237	*	171	10.77172	20.08342	17.16461	90	Intron (ENST00000553757/ENSG00000258913, intron 1 of 2)	17	104281045	104290097	9053	1	ENSG00000258913	ENST00000740139	lncRNA	-27334	145195	LINC02691	long intergenic non-protein coding RNA 2691	ENSG00000258913	ENSG00000258913	LINC02691	lncRNA	LINC02691	lncRNA
chr14	104263737	104264043	307	*	205	11.93081	23.54708	20.54572	172	Intron (ENST00000553757/ENSG00000258913, intron 1 of 2)	17	104281045	104290097	9053	1	ENSG00000258913	ENST00000740139	lncRNA	-17002	145195	LINC02691	long intergenic non-protein coding RNA 2691	ENSG00000258913	ENSG00000258913	LINC02691	lncRNA	LINC02691	lncRNA
chr14	104269108	104269427	320	*	1414	37.8209	145.92511	141.49911	152	Intron (ENST00000553757/ENSG00000258913, intron 1 of 2)	17	104281045	104290097	9053	1	ENSG00000258913	ENST00000740139	lncRNA	-11618	145195	LINC02691	long intergenic non-protein coding RNA 2691	ENSG00000258913	ENSG00000258913	LINC02691	lncRNA	LINC02691	lncRNA
chr14	104292931	104293220	290	*	303	15.36961	33.46574	30.30146	187	Promoter (<=1kb)	17	104293270	104294922	1653	1	ENSG00000288459	ENST00000740280	lncRNA	-50	NA	NA	NA	NA	ENSG00000288459		lncRNA		lncRNA
chr14	104315879	104316076	198	*	307	16.04213	33.97462	30.79331	103	Downstream (<=300bp)	17	104293678	104294921	1244	1	ENSG00000288459	ENST00000672686	lncRNA	22201	NA	NA	NA	NA	ENSG00000288459		lncRNA		lncRNA
chr14	104372570	104372799	230	*	126	8.81843	15.4845	12.66828	81	Intron (ENST00000760553/ENSG00000258598, intron 2 of 2)	17	104362685	104367297	4613	2	ENSG00000299727	ENST00000765885	lncRNA	-5273	NA	NA	NA	ENSG00000258598	ENSG00000258598		lncRNA		lncRNA
chr14	104395786	104396030	245	*	150	9.73408	17.8841	15.01088	78	Distal Intergenic	17	104400943	104401048	106	2	ENSG00000222761	ENST00000410829	snRNA	5018	106481396	RNU6-684P	RNA, U6 small nuclear 684, pseudogene	NA	ENSG00000222761	RNU6-684P	snRNA	RNU6-684P	snRNA
chr14	104408382	104408727	346	*	1125	41.48827	116.69541	112.56181	212	Distal Intergenic	17	104400943	104401048	106	2	ENSG00000222761	ENST00000410829	snRNA	-7334	106481396	RNU6-684P	RNA, U6 small nuclear 684, pseudogene	NA	ENSG00000222761	RNU6-684P	snRNA	RNU6-684P	snRNA
chr14	104437290	104437465	176	*	126	8.81843	15.4845	12.66828	54	Distal Intergenic	17	104441728	104450834	9107	2	ENSG00000306308	ENST00000816898	lncRNA	13369	NA	NA	NA	NA	ENSG00000306308		lncRNA		lncRNA
chr14	104441857	104442188	332	*	370	18.25484	40.33909	37.06277	207	Exon (ENST00000816898/ENSG00000306308, exon 4 of 4)	17	104441728	104450834	9107	2	ENSG00000306308	ENST00000816898	lncRNA	8646	NA	NA	NA	ENSG00000306308	ENSG00000306308		lncRNA		lncRNA
chr14	104444190	104444457	268	*	343	10.61317	37.58674	34.35465	128	Exon (ENST00000816898/ENSG00000306308, exon 3 of 4)	17	104441728	104450834	9107	2	ENSG00000306308	ENST00000816898	lncRNA	6377	NA	NA	NA	ENSG00000306308	ENSG00000306308		lncRNA		lncRNA
chr14	104481212	104481445	234	*	149	9.95719	17.80743	14.93621	121	Intron (ENST00000415614/ENSG00000258986, intron 3 of 3)	17	104459795	104474466	14672	2	ENSG00000297112	ENST00000745589	lncRNA	-6746	NA	NA	NA	ENSG00000258986	ENSG00000258986	TMEM179	protein_coding	TMEM179	protein_coding
chr14	104489096	104489580	485	*	1838	60.84947	188.74867	183.87856	279	Intron (ENST00000415614/ENSG00000258986, intron 3 of 3)	17	104459795	104474466	14672	2	ENSG00000297112	ENST00000745589	lncRNA	-14630	NA	NA	NA	ENSG00000258986	ENSG00000258986	TMEM179	protein_coding	TMEM179	protein_coding
chr14	104500805	104501105	301	*	414	19.19304	44.73544	41.40277	108	Intron (ENST00000415614/ENSG00000258986, intron 3 of 3)	17	104459795	104474466	14672	2	ENSG00000297112	ENST00000745589	lncRNA	-26339	NA	NA	NA	ENSG00000258986	ENSG00000258986	TMEM179	protein_coding	TMEM179	protein_coding
chr14	104522235	104522365	131	*	130	7.70426	15.91376	13.09164	50	Intron (ENST00000415614/ENSG00000258986, intron 3 of 3)	17	104459795	104474466	14672	2	ENSG00000297112	ENST00000745589	lncRNA	-47769	NA	NA	NA	ENSG00000258986	ENSG00000258986	TMEM179	protein_coding	TMEM179	protein_coding
chr14	104548882	104549198	317	*	176	11.06354	20.57449	17.63707	95	Intron (ENST00000415614/ENSG00000258986, intron 3 of 3)	17	104579764	104590515	10752	1	ENSG00000184601	ENST00000557649	protein_coding	-30566	400258	C14orf180	chromosome 14 open reading frame 180	ENSG00000258986	ENSG00000258986	TMEM179	protein_coding	TMEM179	protein_coding
chr14	104582544	104582729	186	*	190	11.61672	21.99022	19.02395	94	Promoter (1-2kb)	17	104581141	104589808	8668	1	ENSG00000184601	ENST00000410013	protein_coding	1403	400258	C14orf180	chromosome 14 open reading frame 180	NA	ENSG00000184601	C14orf180	protein_coding	C14orf180	protein_coding
chr14	104604065	104604366	302	*	295	12.60697	32.68895	29.52845	129	Promoter (<=1kb)	17	104594282	104604741	10460	2	ENSG00000258986	ENST00000615704	protein_coding	375	388021	TMEM179	transmembrane protein 179	NA	ENSG00000258986	TMEM179	protein_coding	TMEM179	protein_coding
chr14	104641557	104642070	514	*	162	10.51036	19.17987	16.27737	354	Distal Intergenic	17	104653548	104655567	2020	2	ENSG00000258736	ENST00000553433	lncRNA	13497	NA	NA	NA	NA	ENSG00000258736		lncRNA		lncRNA
chr14	104650341	104650545	205	*	247	13.487	27.83979	24.76316	129	Distal Intergenic	17	104653548	104655567	2020	2	ENSG00000258736	ENST00000553433	lncRNA	5022	NA	NA	NA	NA	ENSG00000258736		lncRNA		lncRNA
chr14	104696484	104696720	237	*	261	14.32975	29.26415	26.17079	107	Promoter (2-3kb)	17	104699368	104701756	2389	1	ENSG00000203485	ENST00000674966	protein_coding_CDS_not_defined	-2648	64423	INF2	inverted formin 2	NA	ENSG00000203485	INF2	protein_coding	INF2	protein_coding
chr14	104769091	104769544	454	*	2234	68.47247	228.74557	223.45494	190	Promoter (<=1kb)	17	104769349	104770271	923	1	ENSG00000258430	ENST00000557223	lncRNA	0	NA	NA	NA	NA	ENSG00000258430		lncRNA		lncRNA
chr14	104782504	104782637	134	*	126	8.81843	15.4845	12.66828	45	Intron (ENST00000349310/ENSG00000142208, intron 3 of 14)	17	104775140	104786367	11228	2	ENSG00000142208	ENST00000555380	protein_coding_CDS_not_defined	3730	207	AKT1	AKT serine/threonine kinase 1	ENSG00000142208	ENSG00000142208	AKT1	protein_coding	AKT1	protein_coding
chr14	104790018	104790331	314	*	462	20.74924	49.6068	46.20909	146	Intron (ENST00000349310/ENSG00000142208, intron 3 of 14)	17	104769371	104793700	24330	2	ENSG00000142208	ENST00000555528	protein_coding	3369	207	AKT1	AKT serine/threonine kinase 1	ENSG00000142208	ENSG00000142208	AKT1	protein_coding	AKT1	protein_coding
chr14	104938718	104938957	240	*	162	10.51036	19.17987	16.27737	96	Exon (ENST00000333244/ENSG00000185567, exon 7 of 7)	17	104932160	104933235	1076	1	ENSG00000166428	ENST00000553861	protein_coding	6558	122618	PLD4	phospholipase D family member 4	ENSG00000185567	ENSG00000185567	AHNAK2	protein_coding	AHNAK2	protein_coding
chr14	104990048	104990294	247	*	219	12.44954	24.96054	21.93236	133	Promoter (<=1kb)	17	104989840	104995202	5363	1	ENSG00000140104	ENST00000549240	protein_coding	208	122616	CLBA1	clathrin binding box of aftiphilin containing 1	NA	ENSG00000140104	CLBA1	protein_coding	CLBA1	protein_coding
chr14	105046985	105047160	176	*	180	10.6917	20.95399	18.00743	84	Intron (ENST00000823354/ENSG00000257556, intron 1 of 3)	17	105049400	105055791	6392	2	ENSG00000183484	ENST00000551869	nonsense_mediated_decay	8631	29933	GPR132	G protein-coupled receptor 132	ENSG00000257556	ENSG00000257556	LINC02298	lncRNA	LINC02298	lncRNA
chr14	105054008	105054186	179	*	205	11.93081	23.54708	20.54572	81	Promoter (1-2kb)	17	105049400	105055791	6392	2	ENSG00000183484	ENST00000551869	nonsense_mediated_decay	1605	29933	GPR132	G protein-coupled receptor 132	NA	ENSG00000183484	GPR132	protein_coding	GPR132	protein_coding
chr14	105054711	105054871	161	*	165	10.37462	19.42055	16.50492	71	Promoter (<=1kb)	17	105049400	105055791	6392	2	ENSG00000183484	ENST00000551869	nonsense_mediated_decay	920	29933	GPR132	G protein-coupled receptor 132	NA	ENSG00000183484	GPR132	protein_coding	GPR132	protein_coding
chr14	105085594	105085830	237	*	205	11.91246	23.5164	20.52153	108	Intron (ENST00000823354/ENSG00000257556, intron 1 of 3)	17	105092568	105098687	6120	1	ENSG00000257556	ENST00000823384	lncRNA	-6738	124903398	LOC124903398	uncharacterized LOC124903398	ENSG00000257556	ENSG00000257556	LINC02298	lncRNA	LINC02298	lncRNA
chr14	105094655	105094930	276	*	307	16.04213	33.97462	30.79331	89	Promoter (<=1kb)	17	105095003	105098674	3672	1	ENSG00000257556	ENST00000659265	lncRNA	-73	124903398	LOC124903398	uncharacterized LOC124903398	NA	ENSG00000257556	LINC02298	lncRNA	LINC02298	lncRNA
chr14	105154009	105154347	339	*	136	9.40401	16.45836	13.6193	134	Intron (ENST00000331782/ENSG00000184916, intron 5 of 25)	17	105150778	105150864	87	2	ENSG00000273778	ENST00000614092	miRNA	-3145	102465458	MIR6765	microRNA 6765	ENSG00000184916	ENSG00000184916	JAG2	protein_coding	JAG2	protein_coding
chr14	105165583	105165844	262	*	262	14.3826	29.35418	26.246	180	Promoter (2-3kb)	17	105140995	105168776	27782	2	ENSG00000184916	ENST00000331782	protein_coding	2932	3714	JAG2	jagged canonical Notch ligand 2	NA	ENSG00000184916	JAG2	protein_coding	JAG2	protein_coding
chr14	105181571	105181807	237	*	245	11.20619	27.60972	24.54347	131	Promoter (<=1kb)	17	105175488	105181323	5836	2	ENSG00000183828	ENST00000551024	retained_intron	-248	256281	NUDT14	nudix hydrolase 14	NA	ENSG00000183828	NUDT14	protein_coding	NUDT14	protein_coding
chr14	105193562	105193832	271	*	304	15.06557	33.60491	30.43956	159	Distal Intergenic	17	105175488	105181323	5836	2	ENSG00000183828	ENST00000551024	retained_intron	-12239	256281	NUDT14	nudix hydrolase 14	NA	ENSG00000183828	NUDT14	protein_coding	NUDT14	protein_coding
chr14	105203852	105204123	272	*	971	37.06286	101.12037	97.14577	158	Distal Intergenic	17	105210078	105213428	3351	2	ENSG00000185024	ENST00000546997	retained_intron	9305	2972	BRF1	BRF1 general transcription factor IIIB subunit	NA	ENSG00000185024	BRF1	protein_coding	BRF1	protein_coding
chr14	105207380	105207729	350	*	629	25.93654	66.50574	62.90384	168	Distal Intergenic	17	105210078	105213428	3351	2	ENSG00000185024	ENST00000546997	retained_intron	5699	2972	BRF1	BRF1 general transcription factor IIIB subunit	NA	ENSG00000185024	BRF1	protein_coding	BRF1	protein_coding
chr14	105229100	105229253	154	*	144	7.68559	17.31156	14.45531	76	Promoter (<=1kb)	17	105217633	105228270	10638	2	ENSG00000185024	ENST00000547562	retained_intron	-830	2972	BRF1	BRF1 general transcription factor IIIB subunit	NA	ENSG00000185024	BRF1	protein_coding	BRF1	protein_coding
chr14	105346731	105347139	409	*	354	17.70166	38.72753	35.47359	285	Intron (ENST00000325438/ENSG00000179364, intron 1 of 23)	17	105355049	105370158	15110	1	ENSG00000179364	ENST00000552138	retained_intron	-7910	23241	PACS2	phosphofurin acidic cluster sorting protein 2	ENSG00000179364	ENSG00000179364	PACS2	protein_coding	PACS2	protein_coding
chr14	105417696	105417842	147	*	134	8.78232	16.31529	13.48871	65	Promoter (1-2kb)	17	105417833	105419071	1239	2	ENSG00000251602	ENST00000653291	lncRNA	1229	100507437	MTA1-DT	MTA1 divergent transcript	NA	ENSG00000251602	MTA1-DT	lncRNA	MTA1-DT	lncRNA
chr14	105561348	105561559	212	*	176	11.06354	20.57449	17.63707	112	Distal Intergenic	17	105546610	105549694	3085	2	ENSG00000234402	ENST00000415014	transcribed_unprocessed_pseudogene	-11654	NA	NA	NA	NA	ENSG00000234402	ELK2BP	transcribed_unprocessed_pseudogene	ELK2BP	transcribed_unprocessed_pseudogene
chr14	105613503	105613826	324	*	233	13.27625	26.35474	23.30692	177	Distal Intergenic	17	105621116	105621180	65	1	ENSG00000274172	ENST00000616769	miRNA	-7290	102465871	MIR8071-1	microRNA 8071-1	NA	ENSG00000274172	MIR8071-1	miRNA	MIR8071-1	miRNA
chr14	105632983	105633254	272	*	218	12.72307	24.8812	21.85957	121	Distal Intergenic	17	105640168	105640232	65	1	ENSG00000277030	ENST00000616772	miRNA	-6914	102466889	MIR8071-2	microRNA 8071-2	NA	ENSG00000277030	MIR8071-2	miRNA	MIR8071-2	miRNA
chr14	105659163	105659432	270	*	262	14.3826	29.35418	26.246	157	Distal Intergenic	17	105647924	105649057	1134	2	ENSG00000253364	ENST00000497397	lncRNA	-10106	NA	NA	NA	NA	ENSG00000253364	COPDA1	lncRNA	COPDA1	lncRNA
chr14	105664842	105665167	326	*	338	17.14849	37.12931	33.89884	141	Intron (ENST00000390555/ENSG00000253755, intron 5 of 5)	17	105664633	105669843	5211	2	ENSG00000253755	ENST00000390555	IG_C_pseudogene	4676	NA	NA	NA	ENSG00000253755	ENSG00000253755	IGHGP	IG_C_pseudogene	IGHGP	IG_C_pseudogene
chr14	105674441	105674631	191	*	162	10.51036	19.17987	16.27737	78	Promoter (1-2kb)	17	105672308	105673314	1007	2	ENSG00000213140	ENST00000392510	processed_pseudogene	-1127	NA	NA	NA	NA	ENSG00000213140	ELK2AP	processed_pseudogene	ELK2AP	processed_pseudogene
chr14	105681765	105682008	244	*	162	10.51036	19.17987	16.27737	134	Distal Intergenic	17	105672308	105673314	1007	2	ENSG00000213140	ENST00000392510	processed_pseudogene	-8451	NA	NA	NA	NA	ENSG00000213140	ELK2AP	processed_pseudogene	ELK2AP	processed_pseudogene
chr14	105728747	105729052	306	*	360	14.35793	39.30318	36.04613	178	Distal Intergenic	17	105721794	105722527	734	2	ENSG00000253692	ENST00000521393	IG_C_pseudogene	-6220	3498	IGHEP1	immunoglobulin heavy constant epsilon P1 (pseudogene)	NA	ENSG00000253692	IGHEP1	IG_C_pseudogene	IGHEP1	IG_C_pseudogene
chr14	105766705	105766997	293	*	233	13.27625	26.35474	23.30692	104	Intron (ENST00000641136/ENSG00000211897, intron 8 of 8)	17	105764503	105771405	6903	2	ENSG00000211897	ENST00000641136	IG_C_gene	4408	3502	IGHG3	immunoglobulin heavy constant gamma 3 (G3m marker)	ENSG00000211897	ENSG00000211897	IGHG3	IG_C_gene	IGHG3	IG_C_gene
chr14	105839146	105839312	167	*	218	12.72307	24.8812	21.85957	93	Intron (ENST00000390556/ENSG00000211898, intron 5 of 6)	17	105836765	105845677	8913	2	ENSG00000211898	ENST00000390556	IG_C_gene	6365	3495	IGHD	immunoglobulin heavy constant delta	ENSG00000211898	ENSG00000211898	IGHD	IG_C_gene	IGHD	IG_C_gene
chr14	105918896	105919313	418	*	990	37.61604	103.04568	99.05192	168	Promoter (<=1kb)	17	105919502	105919518	17	2	ENSG00000236170	ENST00000454908	IG_D_gene	205	28510	IGHD1-1	immunoglobulin heavy diversity 1-1	NA	ENSG00000236170	IGHD1-1	IG_D_gene	IGHD1-1	IG_D_gene
chr14	105954252	105954567	316	*	561	23.86162	59.63233	56.11158	193	Distal Intergenic	17	105945210	105945389	180	2	ENSG00000254279	ENST00000517907	IG_V_pseudogene	-8863	NA	NA	NA	NA	ENSG00000254279	IGHVII-1-1	IG_V_pseudogene	IGHVII-1-1	IG_V_pseudogene
chr14	106470412	106470693	282	*	262	14.3826	29.35418	26.246	183	Promoter (<=1kb)	17	106470264	106470800	537	2	ENSG00000232216	ENST00000434710	IG_V_gene	107	28426	IGHV3-43	immunoglobulin heavy variable 3-43	NA	ENSG00000232216	IGHV3-43	IG_V_gene	IGHV3-43	IG_V_gene
chr14	106880944	106881261	318	*	584	23.81332	62.04098	58.49632	129	Promoter (1-2kb)	17	106879563	106879812	250	2	ENSG00000253303	ENST00000522058	IG_V_pseudogene	-1132	28338	IGHVIII-82	immunoglobulin heavy variable (III)-82 (pseudogene)	NA	ENSG00000253303	IGHVIII-82	IG_V_pseudogene	IGHVIII-82	IG_V_pseudogene
chr15	17080536	17081028	493	*	222	3.92318	25.23713	22.20517	313	Distal Intergenic	23	19878555	19887814	9260	1	ENSG00000215567	ENST00000524329	unprocessed_pseudogene	-2797527	NA	NA	NA	NA	ENSG00000215567		unprocessed_pseudogene		unprocessed_pseudogene
chr15	17081858	17082728	871	*	186	3.78407	21.58811	18.63497	614	Distal Intergenic	23	19878555	19887814	9260	1	ENSG00000215567	ENST00000524329	unprocessed_pseudogene	-2795827	NA	NA	NA	NA	ENSG00000215567		unprocessed_pseudogene		unprocessed_pseudogene
chr15	17082928	17083146	219	*	157	3.59676	18.5927	15.70496	108	Distal Intergenic	23	19878555	19887814	9260	1	ENSG00000215567	ENST00000524329	unprocessed_pseudogene	-2795409	NA	NA	NA	NA	ENSG00000215567		unprocessed_pseudogene		unprocessed_pseudogene
chr15	19918418	19918710	293	*	270	11.90658	30.12423	27.01134	180	Distal Intergenic	23	19899334	19899559	226	1	ENSG00000258463	ENST00000553634	processed_pseudogene	19084	NA	NA	NA	NA	ENSG00000258463		processed_pseudogene		processed_pseudogene
chr15	20010616	20010938	323	*	247	13.82942	27.84597	24.76316	170	Promoter (<=1kb)	23	20011153	20011169	17	2	ENSG00000271336	ENST00000605284	IG_D_gene	231	NA	NA	NA	NA	ENSG00000271336	IGHD1OR15-1A	IG_D_gene	IGHD1OR15-1A	IG_D_gene
chr15	20123700	20123876	177	*	189	11.27104	21.9168	18.96091	97	Distal Intergenic	23	20141794	20146430	4637	1	ENSG00000278935	ENST00000623212	TEC	-17918	NA	NA	NA	NA	ENSG00000278935		TEC		TEC
chr15	20145139	20145599	461	*	974	28.71587	101.45805	97.48052	258	Promoter (2-3kb)	23	20128745	20147953	19209	2	ENSG00000258410	ENST00000553658	lncRNA	2354	NA	NA	NA	NA	ENSG00000258410		lncRNA		lncRNA
chr15	20166470	20166607	138	*	139	9.33716	16.77356	13.92397	76	Intron (ENST00000724032/ENSG00000294514, intron 1 of 3)	23	20160546	20212496	51951	1	ENSG00000294514	ENST00000724032	lncRNA	5924	NA	NA	NA	ENSG00000294514	ENSG00000294514		lncRNA		lncRNA
chr15	20246667	20246864	198	*	136	9.40401	16.45836	13.6193	84	Intron (ENST00000557586/ENSG00000258628, intron 8 of 12)	23	20248293	20251718	3426	2	ENSG00000310024	ENST00000846634	lncRNA	4854	NA	NA	NA	ENSG00000258628	ENSG00000258628	RHPN2P1	transcribed_unprocessed_pseudogene	RHPN2P1	transcribed_unprocessed_pseudogene
chr15	20300787	20301250	464	*	725	26.44097	76.25033	72.54196	211	Promoter (<=1kb)	23	20301481	20331583	30103	1	ENSG00000287122	ENST00000656782	lncRNA	-231	NA	NA	NA	NA	ENSG00000287122		lncRNA		lncRNA
chr15	20329678	20329853	176	*	210	11.55568	24.03249	21.02583	64	Intron (ENST00000656782/ENSG00000287122, intron 1 of 2)	23	20344736	20359159	14424	1	ENSG00000258654	ENST00000556397	lncRNA	-14883	NA	NA	NA	ENSG00000287122	ENSG00000287122		lncRNA		lncRNA
chr15	20527155	20527486	332	*	308	12.95716	33.98928	30.80575	179	Promoter (2-3kb)	23	20530266	20547660	17395	1	ENSG00000294965	ENST00000727099	lncRNA	-2780	NA	NA	NA	NA	ENSG00000294965		lncRNA		lncRNA
chr15	20969599	20969802	204	*	162	10.51036	19.17987	16.27737	93	Promoter (<=1kb)	23	20969282	20970215	934	2	ENSG00000258494	ENST00000556889	unprocessed_pseudogene	413	403226	OR11J5P	olfactory receptor family 11 subfamily J member 5 pseudogene	NA	ENSG00000258494	OR11J5P	unprocessed_pseudogene	OR11J5P	unprocessed_pseudogene
chr15	21017262	21017536	275	*	519	23.23343	55.38484	51.91394	125	Promoter (<=1kb)	23	21017800	21017816	17	2	ENSG00000270185	ENST00000604838	IG_D_gene	280	NA	NA	NA	NA	ENSG00000270185	IGHD1OR15-1B	IG_D_gene	IGHD1OR15-1B	IG_D_gene
chr15	21130264	21130413	150	*	178	10.89335	20.77623	17.83105	69	Promoter (<=1kb)	23	21127698	21130095	2398	2	ENSG00000260986	ENST00000568414	lncRNA	-169	NA	NA	NA	NA	ENSG00000260986		lncRNA		lncRNA
chr15	21151829	21152139	311	*	1063	36.05371	110.42485	106.35894	104	Exon (ENST00000623362/ENSG00000279595, exon 1 of 1)	23	21148334	21152970	4637	1	ENSG00000279595	ENST00000623362	TEC	3495	NA	NA	NA	ENSG00000279595	ENSG00000279595		TEC		TEC
chr15	21419535	21419674	140	*	126	8.81843	15.4845	12.66828	81	3' UTR	23	21428879	21428985	107	2	ENSG00000275174	ENST00000612037	snRNA	9311	124900632	LOC124900632	U6 spliceosomal RNA	NA	ENSG00000275174	U6	snRNA	U6	snRNA
chr15	21470019	21470392	374	*	360	14.35793	39.30318	36.04613	251	Intron (ENST00000816917/ENSG00000306314, intron 2 of 2)	23	21451740	21460979	9240	1	ENSG00000306314	ENST00000816921	lncRNA	18279	NA	NA	NA	ENSG00000306314	ENSG00000306314		lncRNA		lncRNA
chr15	21543337	21543635	299	*	398	18.67431	43.13439	39.8233	145	Promoter (<=1kb)	23	21542990	21544008	1019	2	ENSG00000284788	ENST00000637451	unprocessed_pseudogene	373	81111	OR11J1P	olfactory receptor family 11 subfamily J member 1 pseudogene	NA	ENSG00000284788		unprocessed_pseudogene		unprocessed_pseudogene
chr15	21700523	21700772	250	*	233	13.27625	26.35474	23.30692	143	Distal Intergenic	23	21702988	21705627	2640	2	ENSG00000281113	ENST00000630145	lncRNA	4855	NA	NA	NA	NA	ENSG00000281113		lncRNA		lncRNA
chr15	21763863	21764144	282	*	511	22.30543	54.57465	51.11546	171	Distal Intergenic	23	21752278	21752710	433	2	ENSG00000280655	ENST00000628076	IG_V_pseudogene	-11153	NA	NA	NA	NA	ENSG00000280655		IG_V_pseudogene		IG_V_pseudogene
chr15	21907387	21907693	307	*	149	9.95719	17.80743	14.93621	99	Distal Intergenic	23	21911559	21912590	1032	2	ENSG00000258585	ENST00000557158	unprocessed_pseudogene	4897	NA	NA	NA	NA	ENSG00000258585	ZNF519P3	unprocessed_pseudogene	ZNF519P3	unprocessed_pseudogene
chr15	21980635	21980855	221	*	382	18.15558	41.54523	38.25571	134	Promoter (<=1kb)	23	21980277	21981245	969	2	ENSG00000285405	ENST00000557651	unprocessed_pseudogene	390	100288148	OR11J6P	olfactory receptor family 11 subfamily J member 6 pseudogene	NA	ENSG00000285405	OR11J6P	unprocessed_pseudogene	OR11J6P	unprocessed_pseudogene
chr15	22143034	22143284	251	*	218	12.72307	24.8812	21.85957	145	Promoter (2-3kb)	23	22145459	22148880	3422	1	ENSG00000310459	ENST00000850004	lncRNA	-2175	NA	NA	NA	NA	ENSG00000310459		lncRNA		lncRNA
chr15	22206484	22206733	250	*	178	10.89335	20.77623	17.83105	141	Intron (ENST00000833384/ENSG00000308335, intron 2 of 2)	23	22202392	22202734	343	2	ENSG00000271507	ENST00000605422	unprocessed_pseudogene	-3750	NA	NA	NA	ENSG00000308335	ENSG00000308335		lncRNA		lncRNA
chr15	22223653	22223911	259	*	328	11.62992	36.04475	32.83593	131	Promoter (1-2kb)	23	22225278	22225329	52	2	ENSG00000221641	ENST00000408714	miRNA	1418	100302233	MIR1268A	microRNA 1268a	NA	ENSG00000221641	MIR1268A	miRNA	MIR1268A	miRNA
chr15	22223990	22224326	337	*	522	22.54209	55.77062	52.29725	216	Promoter (1-2kb)	23	22225278	22225329	52	2	ENSG00000221641	ENST00000408714	miRNA	1003	100302233	MIR1268A	microRNA 1268a	NA	ENSG00000221641	MIR1268A	miRNA	MIR1268A	miRNA
chr15	22245021	22245240	220	*	197	9.80542	22.74403	19.76427	97	Intron (ENST00000833384/ENSG00000308335, intron 1 of 2)	23	22198908	22240059	41152	2	ENSG00000308335	ENST00000833386	lncRNA	-4962	NA	NA	NA	ENSG00000308335	ENSG00000308335		lncRNA		lncRNA
chr15	22254446	22254919	474	*	2213	67.95374	226.59242	221.32236	226	Promoter (<=1kb)	23	22204224	22253751	49528	2	ENSG00000308335	ENST00000833385	lncRNA	-695	NA	NA	NA	NA	ENSG00000308335		lncRNA		lncRNA
chr15	22473575	22473916	342	*	351	17.11812	38.4039	35.15932	150	Distal Intergenic	23	22453058	22470561	17504	2	ENSG00000310081	ENST00000846990	lncRNA	-3014	NA	NA	NA	NA	ENSG00000310081		lncRNA		lncRNA
chr15	22686583	22686802	220	*	334	16.88858	36.68511	33.46993	109	Promoter (1-2kb)	23	22674577	22684931	10355	2	ENSG00000298075	ENST00000752845	lncRNA	-1652	NA	NA	NA	NA	ENSG00000298075		lncRNA		lncRNA
chr15	22737481	22737706	226	*	440	19.43945	47.38561	44.01878	109	Intron (ENST00000622242/ENSG00000275325, intron 4 of 6)	23	22741180	22744918	3739	1	ENSG00000290368	ENST00000615124	lncRNA	-3474	NA	NA	NA	ENSG00000275325	ENSG00000275325	PDCD6IPP1	transcribed_unprocessed_pseudogene	PDCD6IPP1	transcribed_unprocessed_pseudogene
chr15	22824327	22824583	257	*	197	9.80542	22.74403	19.76427	170	3' UTR	23	22838644	22851665	13022	1	ENSG00000140157	ENST00000560205	protein_coding_CDS_not_defined	-14061	81614	NIPA2	NIPA magnesium transporter 2	NA	ENSG00000140157	NIPA2	protein_coding	NIPA2	protein_coding
chr15	22855664	22856026	363	*	861	26.26451	90.05405	86.19288	134	Promoter (2-3kb)	23	22858286	22869362	11077	1	ENSG00000140157	ENST00000674227	retained_intron	-2260	81614	NIPA2	NIPA magnesium transporter 2	NA	ENSG00000140157	NIPA2	protein_coding	NIPA2	protein_coding
chr15	22902055	22902318	264	*	351	17.11812	38.4039	35.15932	107	Intron (ENST00000610365/ENSG00000273749, intron 23 of 31)	23	22869466	22905440	35975	2	ENSG00000273749	ENST00000619348	retained_intron	3122	23191	CYFIP1	cytoplasmic FMR1 interacting protein 1	ENSG00000273749	ENSG00000273749	CYFIP1	protein_coding	CYFIP1	protein_coding
chr15	22927432	22927706	275	*	605	25.99932	64.11434	60.54029	109	Intron (ENST00000610365/ENSG00000273749, intron 13 of 31)	23	22916483	22917909	1427	2	ENSG00000273749	ENST00000622576	nonsense_mediated_decay	-9523	23191	CYFIP1	cytoplasmic FMR1 interacting protein 1	ENSG00000273749	ENSG00000273749	CYFIP1	protein_coding	CYFIP1	protein_coding
chr15	23055804	23056038	235	*	178	10.89335	20.77623	17.83105	116	Distal Intergenic	23	23039698	23040550	853	1	ENSG00000300897	ENST00000774899	lncRNA	16106	NA	NA	NA	NA	ENSG00000300897		lncRNA		lncRNA
chr15	23207492	23207827	336	*	307	16.04213	33.97462	30.79331	142	Distal Intergenic	23	23197827	23197920	94	1	ENSG00000276941	ENST00000618224	miRNA	9665	100616223	MIR4509-1	microRNA 4509-1	NA	ENSG00000276941	MIR4509-1	miRNA	MIR4509-1	miRNA
chr15	23220791	23221046	256	*	323	16.59531	35.54486	32.33751	65	Distal Intergenic	23	23225876	23226391	516	2	ENSG00000278552	ENST00000614524	transcribed_unprocessed_pseudogene	5345	100421667	LOC100421667	abhydrolase domain containing 17C, depalmitoylase pseudogene	NA	ENSG00000278552		transcribed_unprocessed_pseudogene		transcribed_unprocessed_pseudogene
chr15	23319802	23320192	391	*	139	9.33716	16.77356	13.92397	232	Distal Intergenic	23	23311107	23311882	776	1	ENSG00000290912	ENST00000830306	lncRNA	8695	102723564	LOC102723564	E3 ubiquitin-protein ligase HERC2-like	NA	ENSG00000290912		lncRNA		lncRNA
chr15	23609657	23609800	144	*	126	8.81843	15.4845	12.66828	46	Intron (ENST00000568252/ENSG00000179455, intron 1 of 1)	23	23643549	23647867	4319	2	ENSG00000254585	ENST00000650528	protein_coding	38067	54551	MAGEL2	MAGE family member L2	ENSG00000179455	ENSG00000179455	MKRN3	protein_coding	MKRN3	protein_coding
chr15	23782424	23782714	291	*	578	24.91689	61.43788	57.89608	146	Intron (ENST00000658937/ENSG00000286973, intron 1 of 2)	23	23777437	23777543	107	2	ENSG00000206616	ENST00000383889	snRNA	-4881	106479894	RNU6-741P	RNA, U6 small nuclear 741, pseudogene	ENSG00000286973	ENSG00000286973		lncRNA		lncRNA
chr15	23798248	23798608	361	*	990	37.61604	103.04568	99.05192	139	Intron (ENST00000658937/ENSG00000286973, intron 1 of 2)	23	23803706	23856381	52676	1	ENSG00000286973	ENST00000844010	lncRNA	-5098	NA	NA	NA	ENSG00000286973	ENSG00000286973		lncRNA		lncRNA
chr15	23842397	23842709	313	*	1043	37.86735	108.42422	104.37786	163	Intron (ENST00000658937/ENSG00000286973, intron 2 of 2)	23	23850521	23856257	5737	1	ENSG00000286973	ENST00000844018	lncRNA	-7812	NA	NA	NA	ENSG00000286973	ENSG00000286973		lncRNA		lncRNA
chr15	23881719	23881884	166	*	176	11.06354	20.57449	17.63707	53	Promoter (<=1kb)	23	23880933	23881462	530	2	ENSG00000302387	ENST00000786293	lncRNA	-257	NA	NA	NA	NA	ENSG00000302387		lncRNA		lncRNA
chr15	23935893	23936216	324	*	768	30.08639	80.65536	76.89277	176	Intron (ENST00000652183/ENSG00000260232, intron 2 of 10)	23	23955042	24090817	135776	1	ENSG00000260232	ENST00000663707	lncRNA	-18826	NA	NA	NA	ENSG00000260232	ENSG00000260232	PWRN4	lncRNA	PWRN4	lncRNA
chr15	23982303	23982666	364	*	1048	39.27557	108.85929	104.80546	171	Intron (ENST00000563016/ENSG00000260232, intron 3 of 3)	23	23975172	24003435	28264	1	ENSG00000260232	ENST00000563016	lncRNA	7131	NA	NA	NA	ENSG00000260232	ENSG00000260232	PWRN4	lncRNA	PWRN4	lncRNA
chr15	24055203	24055473	271	*	338	17.14849	37.12931	33.89884	136	Intron (ENST00000652183/ENSG00000260232, intron 7 of 10)	23	24101827	24445011	343185	1	ENSG00000259905	ENST00000650870	lncRNA	-46354	791114	PWRN1	Prader-Willi region non-protein coding RNA 1	ENSG00000260232	ENSG00000260232	PWRN4	lncRNA	PWRN4	lncRNA
chr15	24072443	24072654	212	*	174	9.10503	20.40027	17.47569	41	Intron (ENST00000652183/ENSG00000260232, intron 7 of 10)	23	24101827	24445011	343185	1	ENSG00000259905	ENST00000650870	lncRNA	-29173	791114	PWRN1	Prader-Willi region non-protein coding RNA 1	ENSG00000260232	ENSG00000260232	PWRN4	lncRNA	PWRN4	lncRNA
chr15	24112417	24112747	331	*	693	28.7652	73.07266	69.39502	184	Intron (ENST00000650870/ENSG00000259905, intron 2 of 5)	23	24101827	24445011	343185	1	ENSG00000259905	ENST00000650870	lncRNA	10590	791114	PWRN1	Prader-Willi region non-protein coding RNA 1	ENSG00000259905	ENSG00000259905	PWRN1	lncRNA	PWRN1	lncRNA
chr15	24119224	24119842	619	*	729	29.87156	76.71503	72.99847	478	Intron (ENST00000650870/ENSG00000259905, intron 2 of 5)	23	24126593	24454028	327436	1	ENSG00000259905	ENST00000651558	lncRNA	-6751	791114	PWRN1	Prader-Willi region non-protein coding RNA 1	ENSG00000259905	ENSG00000259905	PWRN1	lncRNA	PWRN1	lncRNA
chr15	24129776	24130055	280	*	336	16.59939	36.85246	33.63081	131	Intron (ENST00000650870/ENSG00000259905, intron 2 of 5)	23	24126593	24454028	327436	1	ENSG00000259905	ENST00000651558	lncRNA	3183	791114	PWRN1	Prader-Willi region non-protein coding RNA 1	ENSG00000259905	ENSG00000259905	PWRN1	lncRNA	PWRN1	lncRNA
chr15	24220787	24221033	247	*	219	12.44954	24.96054	21.93236	79	Promoter (2-3kb)	23	24218297	24300430	82134	1	ENSG00000259905	ENST00000570105	lncRNA	2490	791114	PWRN1	Prader-Willi region non-protein coding RNA 1	NA	ENSG00000259905	PWRN1	lncRNA	PWRN1	lncRNA
chr15	24249233	24249463	231	*	323	16.59531	35.54486	32.33751	116	Intron (ENST00000561964/ENSG00000259905, intron 1 of 2)	23	24245107	24306353	61247	1	ENSG00000259905	ENST00000661140	lncRNA	4126	791114	PWRN1	Prader-Willi region non-protein coding RNA 1	ENSG00000259905	ENSG00000259905	PWRN1	lncRNA	PWRN1	lncRNA
chr15	24267115	24267281	167	*	218	12.72307	24.8812	21.85957	88	Intron (ENST00000561964/ENSG00000259905, intron 2 of 2)	23	24261279	24276829	15551	1	ENSG00000259905	ENST00000566676	lncRNA	5836	791114	PWRN1	Prader-Willi region non-protein coding RNA 1	ENSG00000259905	ENSG00000259905	PWRN1	lncRNA	PWRN1	lncRNA
chr15	24275853	24276157	305	*	1184	43.1478	122.63317	118.44286	173	Intron (ENST00000565295/ENSG00000259905, intron 1 of 14)	23	24288161	24300430	12270	1	ENSG00000259905	ENST00000669910	lncRNA	-12004	791114	PWRN1	Prader-Willi region non-protein coding RNA 1	ENSG00000259905	ENSG00000259905	PWRN1	lncRNA	PWRN1	lncRNA
chr15	24282552	24283207	656	*	2181	69.7003	223.40697	218.16695	285	Exon (ENST00000668025/ENSG00000259905, exon 6 of 6)	23	24288161	24300430	12270	1	ENSG00000259905	ENST00000669910	lncRNA	-4954	791114	PWRN1	Prader-Willi region non-protein coding RNA 1	ENSG00000259905	ENSG00000259905	PWRN1	lncRNA	PWRN1	lncRNA
chr15	24313853	24314287	435	*	1671	54.46674	171.85127	167.15891	236	Intron (ENST00000565295/ENSG00000259905, intron 1 of 14)	23	24297318	24309793	12476	2	ENSG00000304081	ENST00000799531	lncRNA	-4060	NA	NA	NA	ENSG00000259905	ENSG00000259905	PWRN1	lncRNA	PWRN1	lncRNA
chr15	24352362	24352642	281	*	245	11.20619	27.60972	24.54347	162	Intron (ENST00000565295/ENSG00000259905, intron 2 of 14)	23	24343612	24378026	34415	1	ENSG00000259905	ENST00000650918	lncRNA	8750	791114	PWRN1	Prader-Willi region non-protein coding RNA 1	ENSG00000259905	ENSG00000259905	PWRN1	lncRNA	PWRN1	lncRNA
chr15	24373027	24373264	238	*	149	9.95719	17.80743	14.93621	142	Intron (ENST00000565295/ENSG00000259905, intron 2 of 14)	23	24363454	24385437	21984	2	ENSG00000287888	ENST00000799346	lncRNA	12173	102723749	LOC102723749	uncharacterized LOC102723749	ENSG00000259905	ENSG00000259905	PWRN1	lncRNA	PWRN1	lncRNA
chr15	24385457	24385870	414	*	611	25.41781	64.77405	61.19214	253	Promoter (<=1kb)	23	24385551	24507997	122447	1	ENSG00000259905	ENST00000651067	lncRNA	0	791114	PWRN1	Prader-Willi region non-protein coding RNA 1	NA	ENSG00000259905	PWRN1	lncRNA	PWRN1	lncRNA
chr15	24406621	24406890	270	*	519	23.23343	55.38484	51.91394	141	Intron (ENST00000565295/ENSG00000259905, intron 2 of 14)	23	24420176	24513059	92884	1	ENSG00000259905	ENST00000666311	lncRNA	-13286	791114	PWRN1	Prader-Willi region non-protein coding RNA 1	ENSG00000259905	ENSG00000259905	PWRN1	lncRNA	PWRN1	lncRNA
chr15	24433074	24433294	221	*	130	7.70426	15.91376	13.09164	109	Intron (ENST00000565295/ENSG00000259905, intron 2 of 14)	23	24441127	24447967	6841	1	ENSG00000259905	ENST00000566797	lncRNA	-7833	791114	PWRN1	Prader-Willi region non-protein coding RNA 1	ENSG00000259905	ENSG00000259905	PWRN1	lncRNA	PWRN1	lncRNA
chr15	24442086	24442386	301	*	1204	43.70098	124.62358	120.41408	177	Promoter (<=1kb)	23	24441127	24447967	6841	1	ENSG00000259905	ENST00000566797	lncRNA	959	791114	PWRN1	Prader-Willi region non-protein coding RNA 1	NA	ENSG00000259905	PWRN1	lncRNA	PWRN1	lncRNA
chr15	24448936	24449265	330	*	386	18.80802	41.9636	38.66549	143	Intron (ENST00000565295/ENSG00000259905, intron 2 of 14)	23	24455190	24534409	79220	1	ENSG00000259905	ENST00000562244	lncRNA	-5925	791114	PWRN1	Prader-Willi region non-protein coding RNA 1	ENSG00000259905	ENSG00000259905	PWRN1	lncRNA	PWRN1	lncRNA
chr15	24460190	24460426	237	*	276	14.52446	30.78448	27.66079	145	Intron (ENST00000562244/ENSG00000259905, intron 1 of 11)	23	24455190	24535808	80619	1	ENSG00000259905	ENST00000669731	lncRNA	5000	791114	PWRN1	Prader-Willi region non-protein coding RNA 1	ENSG00000259905	ENSG00000259905	PWRN1	lncRNA	PWRN1	lncRNA
chr15	24483608	24483922	315	*	219	12.44954	24.96054	21.93236	124	Intron (ENST00000562244/ENSG00000259905, intron 4 of 11)	23	24491458	24587777	96320	1	ENSG00000259905	ENST00000568045	lncRNA	-7536	791114	PWRN1	Prader-Willi region non-protein coding RNA 1	ENSG00000259905	ENSG00000259905	PWRN1	lncRNA	PWRN1	lncRNA
chr15	24492515	24492827	313	*	676	28.21203	71.2638	67.60608	186	Promoter (<=1kb)	23	24493137	24513144	20008	1	ENSG00000259905	ENST00000565893	lncRNA	-310	791114	PWRN1	Prader-Willi region non-protein coding RNA 1	NA	ENSG00000259905	PWRN1	lncRNA	PWRN1	lncRNA
chr15	24496238	24496814	577	*	2181	69.7003	223.40697	218.16695	252	Intron (ENST00000562244/ENSG00000259905, intron 6 of 11)	23	24493137	24513144	20008	1	ENSG00000259905	ENST00000565893	lncRNA	3101	791114	PWRN1	Prader-Willi region non-protein coding RNA 1	ENSG00000259905	ENSG00000259905	PWRN1	lncRNA	PWRN1	lncRNA
chr15	24498829	24499066	238	*	291	15.04319	32.27991	29.13216	150	Intron (ENST00000562244/ENSG00000259905, intron 6 of 11)	23	24493137	24513144	20008	1	ENSG00000259905	ENST00000565893	lncRNA	5692	791114	PWRN1	Prader-Willi region non-protein coding RNA 1	ENSG00000259905	ENSG00000259905	PWRN1	lncRNA	PWRN1	lncRNA
chr15	24520922	24521337	416	*	1362	36.77032	140.64221	136.27419	234	Intron (ENST00000562244/ENSG00000259905, intron 10 of 11)	23	24508859	24534732	25874	1	ENSG00000259905	ENST00000660084	lncRNA	12063	791114	PWRN1	Prader-Willi region non-protein coding RNA 1	ENSG00000259905	ENSG00000259905	PWRN1	lncRNA	PWRN1	lncRNA
chr15	24628391	24628744	354	*	570	24.89296	60.5937	57.06154	189	Intron (ENST00000564898/ENSG00000259905, intron 3 of 3)	23	24587597	24652116	64520	1	ENSG00000259905	ENST00000568019	lncRNA	40794	791114	PWRN1	Prader-Willi region non-protein coding RNA 1	ENSG00000259905	ENSG00000259905	PWRN1	lncRNA	PWRN1	lncRNA
chr15	24650521	24650829	309	*	519	23.23343	55.38484	51.91394	149	Intron (ENST00000564898/ENSG00000259905, intron 3 of 3)	23	24675775	24683393	7619	1	ENSG00000185823	ENST00000329468	protein_coding	-24946	23742	NPAP1	nuclear pore associated protein 1	ENSG00000259905	ENSG00000259905	PWRN1	lncRNA	PWRN1	lncRNA
chr15	24660759	24661114	356	*	971	37.06286	101.12037	97.14577	167	Intron (ENST00000650707/ENSG00000286110, intron 3 of 6)	23	24675775	24683393	7619	1	ENSG00000185823	ENST00000329468	protein_coding	-14661	23742	NPAP1	nuclear pore associated protein 1	ENSG00000286110	ENSG00000286110		lncRNA		lncRNA
chr15	24748939	24749213	275	*	307	16.04213	33.97462	30.79331	149	Intron (ENST00000650707/ENSG00000286110, intron 3 of 6)	23	24793796	24912924	119129	1	ENSG00000286110	ENST00000716911	lncRNA	-44583	NA	NA	NA	ENSG00000286110	ENSG00000286110		lncRNA		lncRNA
chr15	24794277	24794554	278	*	451	21.02073	48.58392	45.19824	165	Promoter (<=1kb)	23	24793814	24830532	36719	1	ENSG00000286110	ENST00000716912	lncRNA	463	NA	NA	NA	NA	ENSG00000286110		lncRNA		lncRNA
chr15	25134010	25134178	169	*	133	6.87222	16.20862	13.38328	65	Promoter (1-2kb)	23	25135642	25138055	2414	1	ENSG00000279050	ENST00000624188	TEC	-1464	145624	PWAR1	Prader Willi/Angelman region RNA 1	NA	ENSG00000279050	PWAR1	TEC	PWAR1	TEC
chr15	25201745	25201931	187	*	139	9.33716	16.77356	13.92397	89	Promoter (<=1kb)	23	25201323	25201404	82	1	ENSG00000201482	ENST00000364612	snoRNA	422	100033455	SNORD115-17	small nucleolar RNA, C/D box 115-17	NA	ENSG00000201482	SNORD115-17	snoRNA	SNORD115-17	snoRNA
chr15	25205956	25206189	234	*	178	10.89335	20.77623	17.83105	126	Promoter (<=1kb)	23	25206080	25420336	214257	1	ENSG00000224078	ENST00000663446	lncRNA	0	NA	NA	NA	NA	ENSG00000224078	SNHG14	lncRNA	SNHG14	lncRNA
chr15	25357581	25357732	152	*	152	9.85589	18.08597	15.20414	49	Promoter (<=1kb)	23	25354407	25357575	3169	2	ENSG00000114062	ENST00000631247	protein_coding_CDS_not_defined	-6	7337	UBE3A	ubiquitin protein ligase E3A	NA	ENSG00000114062	UBE3A	protein_coding	UBE3A	protein_coding
chr15	25372851	25373020	170	*	174	9.10503	20.40027	17.47569	89	Intron (ENST00000424333/ENSG00000224078, intron 53 of 53)	23	25376243	25419459	43217	1	ENSG00000224078	ENST00000658853	lncRNA	-3223	NA	NA	NA	ENSG00000224078	ENSG00000224078	SNHG14	lncRNA	SNHG14	lncRNA
chr15	25553795	25554202	408	*	733	29.04893	77.0707	73.34865	251	Promoter (<=1kb)	23	25554174	25557123	2950	1	ENSG00000307541	ENST00000826974	lncRNA	0	NA	NA	NA	NA	ENSG00000307541		lncRNA		lncRNA
chr15	25642033	25642344	312	*	527	22.82416	56.25087	52.77037	182	Downstream (<=300bp)	23	25636451	25641767	5317	1	ENSG00000289522	ENST00000767672	lncRNA	5582	124903448	LOC124903448	uncharacterized LOC124903448	NA	ENSG00000289522		lncRNA		lncRNA
chr15	25725247	25725555	309	*	648	27.08358	68.47125	64.84618	176	Intron (ENST00000356865/ENSG00000206190, intron 6 of 21)	23	25713380	25720797	7418	2	ENSG00000206190	ENST00000673849	retained_intron	-4450	57194	ATP10A	ATPase phospholipid transporting 10A (putative)	ENSG00000206190	ENSG00000206190	ATP10A	protein_coding	ATP10A	protein_coding
chr15	25957167	25957490	324	*	307	16.04213	33.97462	30.79331	185	Intron (ENST00000383019/ENSG00000206187, intron 1 of 4)	23	25944623	25947285	2663	1	ENSG00000206187	ENST00000819402	lncRNA	12544	100128714	LINC02346	long intergenic non-protein coding RNA 2346	ENSG00000206187	ENSG00000206187	LINC02346	lncRNA	LINC02346	lncRNA
chr15	25979459	25979707	249	*	292	15.48896	32.41908	29.26202	71	Intron (ENST00000383019/ENSG00000206187, intron 1 of 4)	23	26008940	26009074	135	2	ENSG00000212604	ENST00000391302	snoRNA	29367	124900363	LOC124900363	small nucleolar RNA SNORA48	ENSG00000206187	ENSG00000206187	LINC02346	lncRNA	LINC02346	lncRNA
chr15	25987600	25987812	213	*	176	11.06354	20.57449	17.63707	110	Intron (ENST00000383019/ENSG00000206187, intron 1 of 4)	23	26008940	26009074	135	2	ENSG00000212604	ENST00000391302	snoRNA	21262	124900363	LOC124900363	small nucleolar RNA SNORA48	ENSG00000206187	ENSG00000206187	LINC02346	lncRNA	LINC02346	lncRNA
chr15	26030427	26030778	352	*	1035	37.39938	107.6208	103.58272	187	Promoter (2-3kb)	23	26028337	26053122	24786	1	ENSG00000206187	ENST00000665071	lncRNA	2090	100128714	LINC02346	long intergenic non-protein coding RNA 2346	NA	ENSG00000206187	LINC02346	lncRNA	LINC02346	lncRNA
chr15	26030872	26031304	433	*	1009	34.66703	104.96243	100.95314	193	Promoter (2-3kb)	23	26028337	26053122	24786	1	ENSG00000206187	ENST00000665071	lncRNA	2535	100128714	LINC02346	long intergenic non-protein coding RNA 2346	NA	ENSG00000206187	LINC02346	lncRNA	LINC02346	lncRNA
chr15	26127745	26128044	300	*	277	14.93578	30.87875	27.74632	141	Promoter (2-3kb)	23	26125611	26133037	7427	1	ENSG00000259150	ENST00000821432	lncRNA	2134	503519	LINC00929	long intergenic non-protein coding RNA 929	NA	ENSG00000259150	LINC00929	lncRNA	LINC00929	lncRNA
chr15	26190047	26190251	205	*	139	9.33716	16.77356	13.92397	100	Promoter (1-2kb)	23	26188769	26191834	3066	2	ENSG00000297422	ENST00000747827	lncRNA	1583	NA	NA	NA	NA	ENSG00000297422		lncRNA		lncRNA
chr15	26310687	26311171	485	*	2095	67.48759	214.65535	209.50999	198	Distal Intergenic	23	26261613	26266307	4695	1	ENSG00000286884	ENST00000656552	lncRNA	49074	NA	NA	NA	NA	ENSG00000286884		lncRNA		lncRNA
chr15	26435798	26436125	328	*	462	20.74924	49.6068	46.20909	147	Promoter (2-3kb)	23	26433374	26446601	13228	1	ENSG00000235160	ENST00000450324	lncRNA	2424	107984780	LINC02248	long intergenic non-protein coding RNA 2248	NA	ENSG00000235160	LINC02248	lncRNA	LINC02248	lncRNA
chr15	26453849	26454094	246	*	262	14.3826	29.35418	26.246	79	Promoter (2-3kb)	23	26451577	26489759	38183	1	ENSG00000235160	ENST00000826820	lncRNA	2272	107984780	LINC02248	long intergenic non-protein coding RNA 2248	NA	ENSG00000235160	LINC02248	lncRNA	LINC02248	lncRNA
chr15	26645146	26645349	204	*	176	11.06354	20.57449	17.63707	97	Intron (ENST00000299267/ENSG00000166206, intron 3 of 8)	23	26657023	26658755	1733	2	ENSG00000235518	ENST00000769998	lncRNA	13406	NA	NA	NA	ENSG00000166206	ENSG00000166206	GABRB3	protein_coding	GABRB3	protein_coding
chr15	26653389	26653646	258	*	398	18.67431	43.13439	39.8233	151	Intron (ENST00000299267/ENSG00000166206, intron 3 of 8)	23	26657023	26658755	1733	2	ENSG00000235518	ENST00000769998	lncRNA	5109	NA	NA	NA	ENSG00000166206	ENSG00000166206	GABRB3	protein_coding	GABRB3	protein_coding
chr15	26719989	26720305	317	*	630	21.01161	66.60407	63.00026	182	Intron (ENST00000299267/ENSG00000166206, intron 3 of 8)	23	26547633	26716765	169133	2	ENSG00000166206	ENST00000555094	protein_coding_CDS_not_defined	-3224	2562	GABRB3	gamma-aminobutyric acid type A receptor subunit beta3	ENSG00000166206	ENSG00000166206	GABRB3	protein_coding	GABRB3	protein_coding
chr15	26721393	26721634	242	*	277	14.93578	30.87875	27.74632	130	Intron (ENST00000299267/ENSG00000166206, intron 3 of 8)	23	26547633	26716765	169133	2	ENSG00000166206	ENST00000555094	protein_coding_CDS_not_defined	-4628	2562	GABRB3	gamma-aminobutyric acid type A receptor subunit beta3	ENSG00000166206	ENSG00000166206	GABRB3	protein_coding	GABRB3	protein_coding
chr15	26908128	26908446	319	*	370	18.25484	40.33909	37.06277	168	Intron (ENST00000335625/ENSG00000186297, intron 6 of 10)	23	26880543	26883413	2871	1	ENSG00000186297	ENST00000554083	protein_coding	27585	2558	GABRA5	gamma-aminobutyric acid type A receptor subunit alpha5	ENSG00000186297	ENSG00000186297	GABRA5	protein_coding	GABRA5	protein_coding
chr15	26943107	26943384	278	*	354	17.70166	38.72753	35.47359	186	Exon (ENST00000335625/ENSG00000186297, exon 10 of 11)	23	26543552	26939539	395988	2	ENSG00000166206	ENST00000541819	protein_coding	-3568	2562	GABRB3	gamma-aminobutyric acid type A receptor subunit beta3	ENSG00000186297	ENSG00000186297	GABRA5	protein_coding	GABRA5	protein_coding
chr15	27125306	27125480	175	*	247	13.487	27.83979	24.76316	71	Intron (ENST00000555083/ENSG00000182256, intron 3 of 5)	23	27038978	27161254	122277	2	ENSG00000228740	ENST00000660679	lncRNA	35774	101928869	GABRG3-AS1	GABRG3 antisense RNA 1	ENSG00000182256	ENSG00000182256	GABRG3	protein_coding	GABRG3	protein_coding
chr15	27129087	27129358	272	*	152	9.85589	18.08597	15.20414	183	Intron (ENST00000555083/ENSG00000182256, intron 3 of 5)	23	27038978	27161254	122277	2	ENSG00000228740	ENST00000660679	lncRNA	31896	101928869	GABRG3-AS1	GABRG3 antisense RNA 1	ENSG00000182256	ENSG00000182256	GABRG3	protein_coding	GABRG3	protein_coding
chr15	27274497	27274845	349	*	502	22.68026	53.66867	50.21877	190	Promoter (2-3kb)	23	27271542	27527515	255974	1	ENSG00000182256	ENST00000554696	protein_coding	2955	2567	GABRG3	gamma-aminobutyric acid type A receptor subunit gamma3	NA	ENSG00000182256	GABRG3	protein_coding	GABRG3	protein_coding
chr15	27327737	27328035	299	*	485	22.12708	51.96295	48.53399	187	Promoter (<=1kb)	23	27328817	27350396	21580	1	ENSG00000182256	ENST00000557596	protein_coding	-782	2567	GABRG3	gamma-aminobutyric acid type A receptor subunit gamma3	NA	ENSG00000182256	GABRG3	protein_coding	GABRG3	protein_coding
chr15	27617769	27618263	495	*	1939	61.21024	198.91158	193.93634	247	Promoter (1-2kb)	23	27619343	27621700	2358	1	ENSG00000258594	ENST00000718938	lncRNA	-1080	NA	NA	NA	NA	ENSG00000258594		lncRNA		lncRNA
chr15	27677754	27677942	189	*	190	11.61672	21.99022	19.02395	64	Distal Intergenic	23	27684498	27685768	1271	2	ENSG00000258853	ENST00000553644	lncRNA	7826	NA	NA	NA	NA	ENSG00000258853		lncRNA		lncRNA
chr15	27724053	27724249	197	*	264	13.40459	29.5281	26.41912	106	Distal Intergenic	23	27714114	27715487	1374	1	ENSG00000294045	ENST00000720702	lncRNA	9939	NA	NA	NA	NA	ENSG00000294045		lncRNA		lncRNA
chr15	27794277	27794528	252	*	204	12.16989	23.42609	20.432	148	Intron (ENST00000353809/ENSG00000104044, intron 22 of 22)	23	27775621	27776798	1178	1	ENSG00000232394	ENST00000419100	lncRNA	18656	NA	NA	NA	ENSG00000104044	ENSG00000104044	OCA2	protein_coding	OCA2	protein_coding
chr15	27815535	27815832	298	*	292	15.48896	32.41908	29.26202	108	Intron (ENST00000353809/ENSG00000104044, intron 22 of 22)	23	27775621	27776798	1178	1	ENSG00000232394	ENST00000419100	lncRNA	39914	NA	NA	NA	ENSG00000104044	ENSG00000104044	OCA2	protein_coding	OCA2	protein_coding
chr15	27850137	27850484	348	*	640	27.10567	67.67153	64.05663	191	Intron (ENST00000353809/ENSG00000104044, intron 21 of 22)	23	27895704	27896582	879	1	ENSG00000228992	ENST00000454085	processed_pseudogene	-45220	100271207	RPL5P32	ribosomal protein L5 pseudogene 32	ENSG00000104044	ENSG00000104044	OCA2	protein_coding	OCA2	protein_coding
chr15	27855193	27855453	261	*	370	18.25484	40.33909	37.06277	128	Intron (ENST00000353809/ENSG00000104044, intron 20 of 22)	23	27895704	27896582	879	1	ENSG00000228992	ENST00000454085	processed_pseudogene	-40251	100271207	RPL5P32	ribosomal protein L5 pseudogene 32	ENSG00000104044	ENSG00000104044	OCA2	protein_coding	OCA2	protein_coding
chr15	27964751	27965078	328	*	561	23.86162	59.63233	56.11158	166	Intron (ENST00000353809/ENSG00000104044, intron 14 of 22)	23	27895704	27896582	879	1	ENSG00000228992	ENST00000454085	processed_pseudogene	69047	100271207	RPL5P32	ribosomal protein L5 pseudogene 32	ENSG00000104044	ENSG00000104044	OCA2	protein_coding	OCA2	protein_coding
chr15	28098707	28098901	195	*	176	11.06354	20.57449	17.63707	74	Promoter (<=1kb)	23	28018412	28099293	80882	2	ENSG00000104044	ENST00000431101	protein_coding	392	4948	OCA2	OCA2 melanosomal transmembrane protein	NA	ENSG00000104044	OCA2	protein_coding	OCA2	protein_coding
chr15	28146278	28146548	271	*	162	10.51036	19.17987	16.27737	175	Exon (ENST00000261609/ENSG00000128731, exon 71 of 93)	23	28141739	28142452	714	2	ENSG00000128731	ENST00000564519	retained_intron	-3826	8924	HERC2	HECT and RLD domain containing E3 ubiquitin protein ligase 2	ENSG00000128731	ENSG00000128731	HERC2	protein_coding	HERC2	protein_coding
chr15	28146944	28147183	240	*	247	13.82942	27.84597	24.76316	79	Intron (ENST00000261609/ENSG00000128731, intron 70 of 92)	23	28141739	28142452	714	2	ENSG00000128731	ENST00000564519	retained_intron	-4492	8924	HERC2	HECT and RLD domain containing E3 ubiquitin protein ligase 2	ENSG00000128731	ENSG00000128731	HERC2	protein_coding	HERC2	protein_coding
chr15	28343146	28343509	364	*	502	22.68026	53.66867	50.21877	184	Promoter (2-3kb)	23	28346009	28363949	17941	1	ENSG00000298584	ENST00000756654	lncRNA	-2500	NA	NA	NA	NA	ENSG00000298584		lncRNA		lncRNA
chr15	28436140	28436470	331	*	536	23.78661	57.11123	53.61934	208	Distal Intergenic	23	28444144	28444264	121	1	ENSG00000284628	ENST00000641554	unprocessed_pseudogene	-7674	NA	NA	NA	NA	ENSG00000284628		unprocessed_pseudogene		unprocessed_pseudogene
chr15	28449675	28449950	276	*	386	18.80802	41.9636	38.66549	168	Distal Intergenic	23	28444144	28444264	121	1	ENSG00000284628	ENST00000641554	unprocessed_pseudogene	5531	NA	NA	NA	NA	ENSG00000284628		unprocessed_pseudogene		unprocessed_pseudogene
chr15	28467565	28467875	311	*	502	22.68026	53.66867	50.21877	161	Distal Intergenic	23	28473322	28473448	127	2	ENSG00000261365	ENST00000563970	unprocessed_pseudogene	5573	NA	NA	NA	NA	ENSG00000261365		unprocessed_pseudogene		unprocessed_pseudogene
chr15	28480867	28481178	312	*	640	27.10567	67.67153	64.05663	112	Distal Intergenic	23	28473322	28473448	127	2	ENSG00000261365	ENST00000563970	unprocessed_pseudogene	-7419	NA	NA	NA	NA	ENSG00000261365		unprocessed_pseudogene		unprocessed_pseudogene
chr15	28568150	28568509	360	*	277	14.93578	30.87875	27.74632	150	Promoter (2-3kb)	23	28547694	28565507	17814	2	ENSG00000303959	ENST00000798400	lncRNA	-2643	NA	NA	NA	NA	ENSG00000303959		lncRNA		lncRNA
chr15	28759553	28759793	241	*	292	15.48896	32.41908	29.26202	130	Promoter (1-2kb)	23	28751387	28758038	6652	2	ENSG00000303672	ENST00000796426	lncRNA	-1515	NA	NA	NA	NA	ENSG00000303672		lncRNA		lncRNA
chr15	28811677	28811968	292	*	512	18.21006	54.7363	51.27498	196	Promoter (2-3kb)	23	28814031	28856266	42236	1	ENSG00000290880	ENST00000745124	lncRNA	-2063	646278	PDCD6IPP2	PDCD6IP pseudogene 2	NA	ENSG00000290880		lncRNA		lncRNA
chr15	28910020	28910269	250	*	197	9.80542	22.74403	19.76427	63	Intron (ENST00000558330/ENSG00000034053, intron 2 of 14)	23	28919367	29054094	134728	1	ENSG00000034053	ENST00000558804	protein_coding	-9098	321	APBA2	amyloid beta precursor protein binding family A member 2	ENSG00000034053	ENSG00000034053	APBA2	protein_coding	APBA2	protein_coding
chr15	29211100	29211441	342	*	527	18.56026	56.19239	52.71663	125	Intron (ENST00000261275/ENSG00000104059, intron 3 of 10)	23	29123315	29196687	73373	2	ENSG00000104059	ENST00000560021	retained_intron	-14413	23359	ENTREP2	endosomal transmembrane epsin interactor 2	ENSG00000104059	ENSG00000104059	ENTREP2	protein_coding	ENTREP2	protein_coding
chr15	29216083	29216428	346	*	292	15.48896	32.41908	29.26202	158	Intron (ENST00000261275/ENSG00000104059, intron 3 of 10)	23	29233868	29233979	112	1	ENSG00000252868	ENST00000517059	snoRNA	-17440	NA	NA	NA	ENSG00000104059	ENSG00000104059	ENTREP2	protein_coding	ENTREP2	protein_coding
chr15	29242515	29242792	278	*	276	14.52446	30.78448	27.66079	97	Intron (ENST00000261275/ENSG00000104059, intron 3 of 10)	23	29233673	29235137	1465	2	ENSG00000259299	ENST00000560524	processed_pseudogene	-7378	100420707	LOC100420707	DDB1 and CUL4 associated factor 6 pseudogene	ENSG00000104059	ENSG00000104059	ENTREP2	protein_coding	ENTREP2	protein_coding
chr15	29262662	29262869	208	*	228	13.00012	25.88667	22.85058	92	Intron (ENST00000261275/ENSG00000104059, intron 2 of 10)	23	29264989	29269822	4834	2	ENSG00000185115	ENST00000332303	protein_coding	6953	56160	NSMCE3	NSE3 component of SMC5/6 complex	ENSG00000104059	ENSG00000104059	ENTREP2	protein_coding	ENTREP2	protein_coding
chr15	29329810	29330137	328	*	839	33.19062	87.8289	83.9945	185	Intron (ENST00000261275/ENSG00000104059, intron 2 of 10)	23	29373602	29376956	3355	2	ENSG00000259690	ENST00000558671	lncRNA	46819	NA	NA	NA	ENSG00000104059	ENSG00000104059	ENTREP2	protein_coding	ENTREP2	protein_coding
chr15	29528288	29528607	320	*	553	24.33979	58.84759	55.33576	131	Intron (ENST00000261275/ENSG00000104059, intron 1 of 10)	23	29489526	29490452	927	2	ENSG00000297906	ENST00000751747	lncRNA	-37836	NA	NA	NA	ENSG00000104059	ENSG00000104059	ENTREP2	protein_coding	ENTREP2	protein_coding
chr15	29533721	29534150	430	*	1009	38.16921	104.97733	100.96182	280	Intron (ENST00000261275/ENSG00000104059, intron 1 of 10)	23	29381771	29569985	188215	2	ENSG00000104059	ENST00000560050	protein_coding_CDS_not_defined	35835	23359	ENTREP2	endosomal transmembrane epsin interactor 2	ENSG00000104059	ENSG00000104059	ENTREP2	protein_coding	ENTREP2	protein_coding
chr15	29631570	29631933	364	*	895	34.85015	93.48442	89.58521	197	Intron (ENST00000769407/ENSG00000300138, intron 1 of 1)	23	29627157	29636224	9068	2	ENSG00000300138	ENST00000769407	lncRNA	4291	NA	NA	NA	ENSG00000300138	ENSG00000300138		lncRNA		lncRNA
chr15	29677664	29678030	367	*	338	17.14849	37.12931	33.89884	190	Promoter (<=1kb)	23	29677064	29680976	3913	1	ENSG00000256802	ENST00000841158	lncRNA	600	100130111	LCIIAR	lung cancer immune cell infiltration associated lncRNA	NA	ENSG00000256802	LCIIAR	lncRNA	LCIIAR	lncRNA
chr15	29881343	29881514	172	*	233	12.96827	26.39167	23.33519	78	Intron (ENST00000356107/ENSG00000104067, intron 2 of 28)	23	29827656	29872854	45199	2	ENSG00000295789	ENST00000732735	lncRNA	-8489	NA	NA	NA	ENSG00000104067	ENSG00000104067	TJP1	protein_coding	TJP1	protein_coding
chr15	29951949	29952165	217	*	165	10.37462	19.42055	16.50492	103	Intron (ENST00000356107/ENSG00000104067, intron 2 of 28)	23	29800496	29956294	155799	2	ENSG00000104067	ENST00000473741	retained_intron	4129	7082	TJP1	tight junction protein 1	ENSG00000104067	ENSG00000104067	TJP1	protein_coding	TJP1	protein_coding
chr15	30039240	30039511	272	*	233	13.27625	26.35474	23.30692	74	Intron (ENST00000561392/ENSG00000259647, intron 1 of 1)	23	30044455	30045296	842	1	ENSG00000260174	ENST00000569699	transcribed_processed_pseudogene	-4944	NA	NA	NA	ENSG00000259647	ENSG00000259647		lncRNA		lncRNA
chr15	30163370	30163547	178	*	197	11.78178	22.77114	19.79127	67	Intron (ENST00000799666/ENSG00000304094, intron 1 of 4)	23	30153933	30154110	178	2	ENSG00000261747	ENST00000567334	unprocessed_pseudogene	-9260	NA	NA	NA	ENSG00000304094	ENSG00000304094		lncRNA		lncRNA
chr15	30201986	30202318	333	*	804	31.12385	84.2697	80.46904	173	Intron (ENST00000562624/ENSG00000225930, intron 2 of 2)	23	30196009	30325028	129020	1	ENSG00000225930	ENST00000749200	lncRNA	5977	26082	LINC02249	long intergenic non-protein coding RNA 2249	ENSG00000225930	ENSG00000225930	LINC02249	lncRNA	LINC02249	lncRNA
chr15	30336255	30336573	319	*	422	19.7032	45.60298	42.25955	149	Intron (ENST00000749194/ENSG00000225930, intron 5 of 8)	23	30327083	30348898	21816	1	ENSG00000225930	ENST00000749212	lncRNA	9172	26082	LINC02249	long intergenic non-protein coding RNA 2249	ENSG00000225930	ENSG00000225930	LINC02249	lncRNA	LINC02249	lncRNA
chr15	30380745	30380922	178	*	149	9.95719	17.80743	14.93621	85	Intron (ENST00000299847/ENSG00000166664, intron 3 of 9)	23	30384959	30385091	133	2	ENSG00000238519	ENST00000459285	snoRNA	4169	124900357	LOC124900357	U8 small nucleolar RNA	ENSG00000166664	ENSG00000166664	CHRFAM7A	protein_coding	CHRFAM7A	protein_coding
chr15	30386245	30386492	248	*	225	10.72179	25.53465	22.5013	179	Promoter (<=1kb)	23	30383044	30386987	3944	2	ENSG00000166664	ENST00000569278	retained_intron	495	89832	CHRFAM7A	CHRNA7 (exons 5-10) and FAM7A (exons A-E) fusion	NA	ENSG00000166664	CHRFAM7A	protein_coding	CHRFAM7A	protein_coding
chr15	30458931	30459206	276	*	247	13.82942	27.84597	24.76316	105	Intron (ENST00000692678/ENSG00000289397, intron 1 of 3)	23	30470779	30484689	13911	1	ENSG00000215302	ENST00000399971	transcribed_unprocessed_pseudogene	-11573	NA	NA	NA	ENSG00000289397	ENSG00000289397		lncRNA		lncRNA
chr15	30524650	30524882	233	*	159	10.29176	18.81246	15.92225	97	Intron (ENST00000749417/ENSG00000247728, intron 2 of 2)	23	30516079	30517867	1789	1	ENSG00000260784	ENST00000564693	unprocessed_pseudogene	8571	NA	NA	NA	ENSG00000247728	ENSG00000247728	ARHGAP11B-DT	lncRNA	ARHGAP11B-DT	lncRNA
chr15	30579752	30579954	203	*	163	7.66517	19.22074	16.31595	91	Promoter (<=1kb)	23	30579285	30596738	17454	1	ENSG00000260128	ENST00000564187	transcribed_unprocessed_pseudogene	467	NA	NA	NA	NA	ENSG00000260128	ULK4P2	transcribed_unprocessed_pseudogene	ULK4P2	transcribed_unprocessed_pseudogene
chr15	30708659	30709092	434	*	1410	47.72324	145.48833	141.06512	181	Intron (ENST00000562954/ENSG00000187951, intron 1 of 3)	23	30673750	30673843	94	1	ENSG00000206846	ENST00000384119	misc_RNA	34909	NA	NA	NA	ENSG00000187951	ENSG00000187951		lncRNA		lncRNA
chr15	30831905	30832170	266	*	233	13.27625	26.35474	23.30692	176	Intron (ENST00000570209/ENSG00000259845, intron 7 of 15)	23	30828564	30856008	27445	1	ENSG00000307324	ENST00000825059	lncRNA	3341	NA	NA	NA	ENSG00000259845	ENSG00000259845	HERC2P10	transcribed_unprocessed_pseudogene	HERC2P10	transcribed_unprocessed_pseudogene
chr15	30893705	30893848	144	*	162	10.51036	19.17987	16.27737	67	Intron (ENST00000667837/ENSG00000198690, intron 1 of 15)	23	30890559	30943050	52492	1	ENSG00000198690	ENST00000667837	protein_coding_CDS_not_defined	3146	22909	FAN1	FANCD2 and FANCI associated nuclease 1	ENSG00000198690	ENSG00000198690	FAN1	protein_coding	FAN1	protein_coding
chr15	31106955	31107211	257	*	277	14.93578	30.87875	27.74632	177	Intron (ENST00000558445/ENSG00000134160, intron 1 of 26)	23	31069390	31101725	32336	2	ENSG00000134160	ENST00000559179	protein_coding	-5230	4308	TRPM1	transient receptor potential cation channel subfamily M member 1	ENSG00000134160	ENSG00000134160	TRPM1	protein_coding	TRPM1	protein_coding
chr15	31155573	31155949	377	*	1145	42.04145	118.66901	114.51688	189	Intron (ENST00000558445/ENSG00000134160, intron 1 of 26)	23	31151903	31159862	7960	1	ENSG00000297796	ENST00000750992	lncRNA	3670	NA	NA	NA	ENSG00000134160	ENSG00000134160	TRPM1	protein_coding	TRPM1	protein_coding
chr15	31238917	31239186	270	*	197	9.80542	22.74403	19.76427	85	Distal Intergenic	23	31202938	31230886	27949	2	ENSG00000259772	ENST00000685492	lncRNA	-8031	283710	LINC03034	long intergenic non-protein coding RNA 3034	NA	ENSG00000259772	LINC03034	lncRNA	LINC03034	lncRNA
chr15	31262028	31262300	273	*	336	16.59939	36.85246	33.63081	113	Distal Intergenic	23	31202938	31230886	27949	2	ENSG00000259772	ENST00000685492	lncRNA	-31142	283710	LINC03034	long intergenic non-protein coding RNA 3034	NA	ENSG00000259772	LINC03034	lncRNA	LINC03034	lncRNA
chr15	31456955	31457207	253	*	141	8.05445	17.00858	14.15494	99	Promoter (2-3kb)	23	31453201	31454139	939	2	ENSG00000259696	ENST00000559109	processed_pseudogene	-2816	400347	LOC400347	REX4 homolog, 3'-5' exonuclease pseudogene	NA	ENSG00000259696		processed_pseudogene		processed_pseudogene
chr15	31468912	31469261	350	*	402	19.36119	43.60068	40.27895	178	Intron (ENST00000833720/ENSG00000308379, intron 1 of 1)	23	31465840	31473438	7599	1	ENSG00000308379	ENST00000833720	lncRNA	3072	NA	NA	NA	ENSG00000308379	ENSG00000308379		lncRNA		lncRNA
chr15	31696600	31697006	407	*	958	28.36568	99.81259	95.85281	283	Intron (ENST00000307050/ENSG00000169918, intron 1 of 12)	23	31483129	31655339	172211	2	ENSG00000169918	ENST00000678495	protein_coding	-41261	161725	OTUD7A	OTU deubiquitinase 7A	ENSG00000169918	ENSG00000169918	OTUD7A	protein_coding	OTUD7A	protein_coding
chr15	31778657	31778857	201	*	149	9.95719	17.80743	14.93621	86	Intron (ENST00000307050/ENSG00000169918, intron 1 of 12)	23	31787494	31787734	241	1	ENSG00000277500	ENST00000613847	unprocessed_pseudogene	-8637	NA	NA	NA	ENSG00000169918	ENSG00000169918	OTUD7A	protein_coding	OTUD7A	protein_coding
chr15	31861094	31861277	184	*	307	16.04213	33.97462	30.79331	74	Intron (ENST00000307050/ENSG00000169918, intron 1 of 12)	23	31558183	31870578	312396	2	ENSG00000169918	ENST00000558371	retained_intron	9301	161725	OTUD7A	OTU deubiquitinase 7A	ENSG00000169918	ENSG00000169918	OTUD7A	protein_coding	OTUD7A	protein_coding
chr15	31961932	31962188	257	*	162	10.51036	19.17987	16.27737	96	Intron (ENST00000635978/ENSG00000175344, intron 1 of 6)	23	31966431	32168880	202450	1	ENSG00000175344	ENST00000636603	protein_coding	-4243	1139	CHRNA7	cholinergic receptor nicotinic alpha 7 subunit	ENSG00000175344	ENSG00000175344	CHRNA7	protein_coding	CHRNA7	protein_coding
chr15	32006876	32007192	317	*	527	22.82416	56.25087	52.77037	146	Intron (ENST00000635978/ENSG00000175344, intron 1 of 6)	23	32029934	32169048	139115	1	ENSG00000175344	ENST00000635884	protein_coding	-22742	1139	CHRNA7	cholinergic receptor nicotinic alpha 7 subunit	ENSG00000175344	ENSG00000175344	CHRNA7	protein_coding	CHRNA7	protein_coding
chr15	32163656	32163820	165	*	165	10.37462	19.42055	16.50492	112	Exon (ENST00000636709/ENSG00000175344, exon 1 of 1)	23	32158586	32166583	7998	1	ENSG00000175344	ENST00000637348	protein_coding	5070	1139	CHRNA7	cholinergic receptor nicotinic alpha 7 subunit	ENSG00000175344	ENSG00000175344	CHRNA7	protein_coding	CHRNA7	protein_coding
chr15	32194201	32194484	284	*	282	12.25677	31.40049	28.26343	170	Intron (ENST00000780853/ENSG00000301688, intron 5 of 8)	23	32157277	32203706	46430	2	ENSG00000301688	ENST00000780868	lncRNA	9222	NA	NA	NA	ENSG00000301688	ENSG00000301688		lncRNA		lncRNA
chr15	32336390	32336661	272	*	924	34.32545	96.40349	92.48161	146	Intron (ENST00000780853/ENSG00000301688, intron 2 of 8)	23	32242746	32342713	99968	2	ENSG00000301688	ENST00000780864	lncRNA	6052	NA	NA	NA	ENSG00000301688	ENSG00000301688		lncRNA		lncRNA
chr15	32374714	32374968	255	*	189	11.27104	21.9168	18.96091	186	Distal Intergenic	23	32384242	32384418	177	1	ENSG00000288627	ENST00000674772	unprocessed_pseudogene	-9274	NA	NA	NA	NA	ENSG00000288627		unprocessed_pseudogene		unprocessed_pseudogene
chr15	32427585	32427864	280	*	247	13.12163	27.82215	24.75426	172	Promoter (<=1kb)	23	32410558	32428316	17759	2	ENSG00000261279	ENST00000565174	transcribed_unprocessed_pseudogene	452	NA	NA	NA	NA	ENSG00000261279	ULK4P1	transcribed_unprocessed_pseudogene	ULK4P1	transcribed_unprocessed_pseudogene
chr15	32446354	32446501	148	*	137	8.95748	16.60354	13.76249	59	Promoter (<=1kb)	23	32446674	32446964	291	2	ENSG00000274076	ENST00000610974	misc_RNA	463	106479418	RN7SL539P	RNA, 7SL, cytoplasmic 539, pseudogene	NA	ENSG00000274076	RN7SL539P	misc_RNA	RN7SL539P	misc_RNA
chr15	32462954	32463079	126	*	131	8.83862	15.95182	13.12963	54	Promoter (<=1kb)	23	32462339	32462961	623	1	ENSG00000295319	ENST00000729233	lncRNA	615	NA	NA	NA	NA	ENSG00000295319		lncRNA		lncRNA
chr15	32482819	32482998	180	*	162	10.51036	19.17987	16.27737	91	Intron (ENST00000823943/ENSG00000307111, intron 2 of 3)	23	32489267	32491586	2320	2	ENSG00000261375	ENST00000564116	unprocessed_pseudogene	8588	NA	NA	NA	ENSG00000307111	ENSG00000307111		lncRNA		lncRNA
chr15	32515750	32515897	148	*	136	9.40401	16.45836	13.6193	71	Promoter (2-3kb)	23	32518894	32523317	4424	1	ENSG00000307111	ENST00000823950	lncRNA	-2997	NA	NA	NA	NA	ENSG00000307111		lncRNA		lncRNA
chr15	32548517	32548766	250	*	218	12.72307	24.8812	21.85957	153	Intron (ENST00000561999/ENSG00000261064, intron 1 of 3)	23	32523026	32536926	13901	2	ENSG00000223509	ENST00000454486	transcribed_processed_pseudogene	-11591	NA	NA	NA	ENSG00000261064	ENSG00000261064	LINC02256	lncRNA	LINC02256	lncRNA
chr15	32555951	32556094	144	*	152	9.85589	18.08597	15.20414	52	Intron (ENST00000561999/ENSG00000261064, intron 1 of 3)	23	32523026	32536926	13901	2	ENSG00000223509	ENST00000454486	transcribed_processed_pseudogene	-19025	NA	NA	NA	ENSG00000261064	ENSG00000261064	LINC02256	lncRNA	LINC02256	lncRNA
chr15	32641515	32641710	196	*	354	17.70166	38.72753	35.47359	86	Promoter (<=1kb)	23	32641676	32697098	55423	1	ENSG00000166922	ENST00000413748	protein_coding	0	6447	SCG5	secretogranin V	NA	ENSG00000166922	SCG5	protein_coding	SCG5	protein_coding
chr15	32699340	32699562	223	*	338	17.14849	37.12931	33.89884	111	Distal Intergenic	23	32686862	32694405	7544	2	ENSG00000298771	ENST00000757880	lncRNA	-4935	NA	NA	NA	NA	ENSG00000298771		lncRNA		lncRNA
chr15	32717281	32717426	146	*	247	13.487	27.83979	24.76316	84	Promoter (<=1kb)	23	32718004	32731275	13272	1	ENSG00000166923	ENST00000560677	protein_coding	-578	26585	GREM1	gremlin 1, DAN family BMP antagonist	NA	ENSG00000166923	GREM1	protein_coding	GREM1	protein_coding
chr15	32745202	32745456	255	*	186	9.45522	21.56429	18.61216	38	Downstream (<=300bp)	23	32717270	32719007	1738	2	ENSG00000259721	ENST00000558441	lncRNA	-26195	100131315	GREM1-AS1	GREM1 antisense RNA 1	NA	ENSG00000259721	GREM1-AS1	lncRNA	GREM1-AS1	lncRNA
chr15	32786346	32786519	174	*	233	12.96827	26.39167	23.33519	73	Intron (ENST00000334528/ENSG00000248905, intron 15 of 16)	23	32836983	32837326	344	2	ENSG00000259392	ENST00000561418	transcribed_processed_pseudogene	50807	107984761	LOC107984761	microtubule-associated proteins 1A/1B light chain 3 beta 2-like	ENSG00000248905	ENSG00000248905	FMN1	protein_coding	FMN1	protein_coding
chr15	32855942	32856181	240	*	190	11.61672	21.99022	19.02395	56	Intron (ENST00000334528/ENSG00000248905, intron 13 of 16)	23	32774323	32860837	86515	2	ENSG00000248905	ENST00000558882	protein_coding_CDS_not_defined	4656	342184	FMN1	formin 1	ENSG00000248905	ENSG00000248905	FMN1	protein_coding	FMN1	protein_coding
chr15	33004962	33005168	207	*	231	13.1508	26.14175	23.1037	98	Intron (ENST00000334528/ENSG00000248905, intron 3 of 16)	23	33012119	33013068	950	1	ENSG00000259686	ENST00000559135	processed_pseudogene	-6951	NA	NA	NA	ENSG00000248905	ENSG00000248905	FMN1	protein_coding	FMN1	protein_coding
chr15	33264185	33264362	178	*	149	9.95719	17.80743	14.93621	69	Intron (ENST00000806662/ENSG00000293377, intron 1 of 5)	23	33255502	33259600	4099	2	ENSG00000304928	ENST00000807144	lncRNA	-4585	NA	NA	NA	ENSG00000293377	ENSG00000293377		lncRNA		lncRNA
chr15	33460249	33460379	131	*	139	9.33716	16.77356	13.92397	46	Intron (ENST00000389232/ENSG00000198838, intron 1 of 103)	23	33533322	33539181	5860	1	ENSG00000198838	ENST00000635875	protein_coding_CDS_not_defined	-72943	6263	RYR3	ryanodine receptor 3	ENSG00000198838	ENSG00000198838	RYR3	protein_coding	RYR3	protein_coding
chr15	33586845	33587034	190	*	247	13.487	27.83979	24.76316	88	Intron (ENST00000389232/ENSG00000198838, intron 16 of 103)	23	33628508	33629921	1414	1	ENSG00000198838	ENST00000636753	protein_coding_CDS_not_defined	-41474	6263	RYR3	ryanodine receptor 3	ENSG00000198838	ENSG00000198838	RYR3	protein_coding	RYR3	protein_coding
chr15	33747703	33747978	276	*	307	16.04213	33.97462	30.79331	145	Intron (ENST00000389232/ENSG00000198838, intron 53 of 103)	23	33757538	33757808	271	1	ENSG00000198838	ENST00000636417	protein_coding_CDS_not_defined	-9560	6263	RYR3	ryanodine receptor 3	ENSG00000198838	ENSG00000198838	RYR3	protein_coding	RYR3	protein_coding
chr15	33767771	33767989	219	*	149	9.95719	17.80743	14.93621	131	Intron (ENST00000389232/ENSG00000198838, intron 60 of 103)	23	33757538	33757808	271	1	ENSG00000198838	ENST00000636417	protein_coding_CDS_not_defined	10233	6263	RYR3	ryanodine receptor 3	ENSG00000198838	ENSG00000198838	RYR3	protein_coding	RYR3	protein_coding
chr15	33782190	33782568	379	*	987	36.31116	102.75441	98.76746	179	Intron (ENST00000389232/ENSG00000198838, intron 65 of 103)	23	33757538	33757808	271	1	ENSG00000198838	ENST00000636417	protein_coding_CDS_not_defined	24652	6263	RYR3	ryanodine receptor 3	ENSG00000198838	ENSG00000198838	RYR3	protein_coding	RYR3	protein_coding
chr15	33917010	33917338	329	*	711	29.31838	74.88979	71.19264	153	Intron (ENST00000306730/ENSG00000169857, intron 2 of 5)	23	33867773	33885738	17966	2	ENSG00000169857	ENST00000558136	protein_coding_CDS_not_defined	-31272	57099	AVEN	apoptosis and caspase activation inhibitor	ENSG00000169857	ENSG00000169857	AVEN	protein_coding	AVEN	protein_coding
chr15	33978154	33978454	301	*	711	29.31838	74.88979	71.19264	129	Intron (ENST00000306730/ENSG00000169857, intron 2 of 5)	23	33972059	33972515	457	2	ENSG00000278472	ENST00000621925	lncRNA	-5639	NA	NA	NA	ENSG00000169857	ENSG00000169857	AVEN	protein_coding	AVEN	protein_coding
chr15	34149855	34150211	357	*	1450	48.7607	149.49513	145.03023	165	Promoter (1-2kb)	23	34144964	34148750	3787	2	ENSG00000134152	ENST00000559760	protein_coding	-1105	79768	KATNBL1	katanin regulatory subunit B1 like 1	NA	ENSG00000134152	KATNBL1	protein_coding	KATNBL1	protein_coding
chr15	34185976	34186257	282	*	338	17.14849	37.12931	33.89884	110	Promoter (2-3kb)	23	34183253	34187385	4133	1	ENSG00000299838	ENST00000766721	lncRNA	2723	NA	NA	NA	NA	ENSG00000299838		lncRNA		lncRNA
chr15	34405736	34406088	353	*	611	25.41781	64.77405	61.19214	147	Promoter (1-2kb)	23	34379068	34407687	28620	2	ENSG00000175265	ENST00000473125	retained_intron	1599	23015	GOLGA8A	golgin A8 family member A	NA	ENSG00000175265	GOLGA8A	protein_coding	GOLGA8A	protein_coding
chr15	34495946	34496248	303	*	378	17.93121	41.16525	37.88334	190	Promoter (<=1kb)	23	34495772	34499715	3944	1	ENSG00000307223	ENST00000824614	lncRNA	174	NA	NA	NA	NA	ENSG00000307223		lncRNA		lncRNA
chr15	34551958	34552334	377	*	533	22.68563	56.8181	53.33435	151	Promoter (<=1kb)	23	34544858	34552398	7541	2	ENSG00000215252	ENST00000562282	protein_coding_CDS_not_defined	64	23015	GOLGA8A	golgin A8 family member A	NA	ENSG00000215252	GOLGA8B	protein_coding	GOLGA8B	protein_coding
chr15	34559131	34559390	260	*	269	14.45945	30.06955	26.95905	79	Intron (ENST00000484716/ENSG00000215252, intron 1 of 22)	23	34555870	34556820	951	1	ENSG00000259892	ENST00000565286	unprocessed_pseudogene	3261	100422492	LOC100422492	amyloid beta precursor protein binding family A member 2 pseudogene	ENSG00000215252	ENSG00000215252	GOLGA8B	protein_coding	GOLGA8B	protein_coding
chr15	34609969	34610219	251	*	351	17.11812	38.4039	35.15932	92	Intron (ENST00000720812/ENSG00000287973, intron 1 of 3)	23	34597458	34597558	101	2	ENSG00000252425	ENST00000516616	snoRNA	-12411	NA	NA	NA	ENSG00000287973	ENSG00000287973		lncRNA		lncRNA
chr15	34618362	34618573	212	*	149	9.95719	17.80743	14.93621	101	Intron (ENST00000720812/ENSG00000287973, intron 1 of 3)	23	34597458	34597558	101	2	ENSG00000252425	ENST00000516616	snoRNA	-20804	NA	NA	NA	ENSG00000287973	ENSG00000287973		lncRNA		lncRNA
chr15	34664398	34664757	360	*	715	28.5302	75.28983	71.58697	160	Intron (ENST00000565706/ENSG00000261304, intron 2 of 5)	23	34651135	34671095	19961	2	ENSG00000261304	ENST00000565706	lncRNA	6338	NA	NA	NA	ENSG00000261304	ENSG00000261304	LINC02252	lncRNA	LINC02252	lncRNA
chr15	35061559	35061835	277	*	204	12.16989	23.42609	20.432	130	Promoter (<=1kb)	23	35056533	35062010	5478	2	ENSG00000289289	ENST00000763075	lncRNA	175	NA	NA	NA	NA	ENSG00000289289		lncRNA		lncRNA
chr15	35111810	35112231	422	*	1530	50.83562	157.56351	153.01927	202	Intron (ENST00000559246/ENSG00000259336, intron 1 of 1)	23	35121573	35122084	512	2	ENSG00000259592	ENST00000561466	processed_pseudogene	9853	NA	NA	NA	ENSG00000259336	ENSG00000259336		lncRNA		lncRNA
chr15	35318362	35318486	125	*	149	9.95719	17.80743	14.93621	64	Intron (ENST00000560386/ENSG00000134146, intron 3 of 3)	23	35298249	35299440	1192	2	ENSG00000259585	ENST00000558517	processed_pseudogene	-18922	NA	NA	NA	ENSG00000134146	ENSG00000134146	DPH6	protein_coding	DPH6	protein_coding
chr15	35319308	35319600	293	*	629	25.93654	66.50574	62.90384	99	Intron (ENST00000560386/ENSG00000134146, intron 3 of 3)	23	35298249	35299440	1192	2	ENSG00000259585	ENST00000558517	processed_pseudogene	-19868	NA	NA	NA	ENSG00000134146	ENSG00000134146	DPH6	protein_coding	DPH6	protein_coding
chr15	35414580	35414952	373	*	895	33.71751	93.42913	89.53671	205	Intron (ENST00000256538/ENSG00000134146, intron 5 of 8)	23	35330801	35410858	80058	2	ENSG00000134146	ENST00000558973	protein_coding_CDS_not_defined	-3722	89978	DPH6	diphthamine biosynthesis 6	ENSG00000134146	ENSG00000134146	DPH6	protein_coding	DPH6	protein_coding
chr15	35485988	35486287	300	*	338	17.14849	37.12931	33.89884	110	Intron (ENST00000256538/ENSG00000134146, intron 3 of 8)	23	35372107	35454760	82654	2	ENSG00000134146	ENST00000558266	protein_coding	-31228	89978	DPH6	diphthamine biosynthesis 6	ENSG00000134146	ENSG00000134146	DPH6	protein_coding	DPH6	protein_coding
chr15	35510518	35510772	255	*	282	12.25677	31.40049	28.26343	153	Intron (ENST00000256538/ENSG00000134146, intron 3 of 8)	23	35381835	35542491	160657	2	ENSG00000134146	ENST00000559784	protein_coding_CDS_not_defined	31719	89978	DPH6	diphthamine biosynthesis 6	ENSG00000134146	ENSG00000134146	DPH6	protein_coding	DPH6	protein_coding
chr15	35593668	35593878	211	*	126	8.81843	15.4845	12.66828	104	Intron (ENST00000501169/ENSG00000248079, intron 1 of 2)	23	35546412	35858303	311892	1	ENSG00000248079	ENST00000819974	lncRNA	47256	100507466	DPH6-DT	DPH6 divergent transcript	ENSG00000248079	ENSG00000248079	DPH6-DT	lncRNA	DPH6-DT	lncRNA
chr15	35597543	35597754	212	*	348	17.33349	38.09827	34.86056	109	Intron (ENST00000501169/ENSG00000248079, intron 1 of 2)	23	35546412	35858303	311892	1	ENSG00000248079	ENST00000819974	lncRNA	51131	100507466	DPH6-DT	DPH6 divergent transcript	ENSG00000248079	ENSG00000248079	DPH6-DT	lncRNA	DPH6-DT	lncRNA
chr15	35910825	35910984	160	*	149	9.95719	17.80743	14.93621	97	Intron (ENST00000820119/ENSG00000259639, intron 3 of 5)	23	35919892	36049537	129646	1	ENSG00000259245	ENST00000668741	lncRNA	-8908	100507480	LINC02853	long intergenic non-protein coding RNA 2853	ENSG00000259639	ENSG00000259639		lncRNA		lncRNA
chr15	36074054	36074376	323	*	1048	39.27557	108.85929	104.80546	176	Intron (ENST00000561394/ENSG00000259639, intron 2 of 4)	23	35845226	36080916	235691	2	ENSG00000259639	ENST00000820119	lncRNA	6540	NA	NA	NA	ENSG00000259639	ENSG00000259639		lncRNA		lncRNA
chr15	36113618	36113888	271	*	354	17.70166	38.72753	35.47359	134	Intron (ENST00000561394/ENSG00000259639, intron 2 of 4)	23	36107072	36110285	3214	1	ENSG00000259245	ENST00000820300	lncRNA	6546	100507480	LINC02853	long intergenic non-protein coding RNA 2853	ENSG00000259639	ENSG00000259639		lncRNA		lncRNA
chr15	36288583	36288728	146	*	233	12.63564	26.41451	23.35713	71	Distal Intergenic	23	36298005	36301276	3272	1	ENSG00000304891	ENST00000806984	lncRNA	-9277	NA	NA	NA	NA	ENSG00000304891		lncRNA		lncRNA
chr15	36607754	36607968	215	*	133	9.20842	16.13119	13.30713	135	Promoter (1-2kb)	23	36606214	36606938	725	1	ENSG00000302230	ENST00000785096	lncRNA	1540	NA	NA	NA	NA	ENSG00000302230		lncRNA		lncRNA
chr15	36750630	36750774	145	*	136	9.40401	16.45836	13.6193	95	Intron (ENST00000338183/ENSG00000186073, intron 10 of 10)	23	36755945	36809347	53403	1	ENSG00000186073	ENST00000563167	protein_coding_CDS_not_defined	-5171	84529	CDIN1	CDAN1 interacting nuclease 1	ENSG00000186073	ENSG00000186073	CDIN1	protein_coding	CDIN1	protein_coding
chr15	36793790	36793928	139	*	139	9.33716	16.77356	13.92397	63	Intron (ENST00000338183/ENSG00000186073, intron 10 of 10)	23	36799618	36809247	9630	2	ENSG00000293228	ENST00000784998	lncRNA	15319	161635	CSNK1A1P1	casein kinase 1 alpha 1 pseudogene 1	ENSG00000186073	ENSG00000186073	CDIN1	protein_coding	CDIN1	protein_coding
chr15	36827950	36828192	243	*	221	10.50581	25.14849	22.1167	179	Intron (ENST00000784988/ENSG00000293228, intron 2 of 4)	23	36799618	36831434	31817	2	ENSG00000293228	ENST00000784990	lncRNA	3242	161635	CSNK1A1P1	casein kinase 1 alpha 1 pseudogene 1	ENSG00000293228	ENSG00000293228		lncRNA		lncRNA
chr15	37000848	37001120	273	*	398	18.67431	43.13439	39.8233	105	Intron (ENST00000314177/ENSG00000134138, intron 8 of 11)	23	36891097	36974776	83680	2	ENSG00000134138	ENST00000699900	protein_coding_CDS_not_defined	-26072	4212	MEIS2	Meis homeobox 2	ENSG00000134138	ENSG00000134138	MEIS2	protein_coding	MEIS2	protein_coding
chr15	37001202	37001340	139	*	162	10.51036	19.17987	16.27737	79	Intron (ENST00000314177/ENSG00000134138, intron 8 of 11)	23	36891097	36974776	83680	2	ENSG00000134138	ENST00000699900	protein_coding_CDS_not_defined	-26426	4212	MEIS2	Meis homeobox 2	ENSG00000134138	ENSG00000134138	MEIS2	protein_coding	MEIS2	protein_coding
chr15	37062144	37062280	137	*	146	9.75009	17.46014	14.60212	77	Intron (ENST00000314177/ENSG00000134138, intron 7 of 11)	23	37050828	37050930	103	2	ENSG00000206676	ENST00000383949	misc_RNA	-11214	NA	NA	NA	ENSG00000134138	ENSG00000134138	MEIS2	protein_coding	MEIS2	protein_coding
chr15	37093864	37094125	262	*	468	21.5739	50.26794	46.86164	110	Promoter (<=1kb)	23	37083770	37094029	10260	2	ENSG00000134138	ENST00000561422	retained_intron	0	4212	MEIS2	Meis homeobox 2	NA	ENSG00000134138	MEIS2	protein_coding	MEIS2	protein_coding
chr15	37192168	37192386	219	*	176	11.06354	20.57449	17.63707	41	Distal Intergenic	23	37216617	37216898	282	1	ENSG00000274216	ENST00000620533	misc_RNA	-24231	NA	NA	NA	NA	ENSG00000274216	Metazoa_SRP	misc_RNA	Metazoa_SRP	misc_RNA
chr15	37239142	37239315	174	*	257	12.63172	28.85231	25.76485	87	Distal Intergenic	23	37253879	37254952	1074	1	ENSG00000270304	ENST00000604029	processed_pseudogene	-14564	NA	NA	NA	NA	ENSG00000270304		processed_pseudogene		processed_pseudogene
chr15	37550231	37550606	376	*	451	21.02073	48.58392	45.19824	175	Distal Intergenic	23	37522292	37545813	23522	2	ENSG00000300804	ENST00000774126	lncRNA	-4418	NA	NA	NA	NA	ENSG00000300804		lncRNA		lncRNA
chr15	37898409	37898580	172	*	262	14.3826	29.35418	26.246	79	Intron (ENST00000772735/ENSG00000300563, intron 3 of 4)	23	37891499	37909963	18465	1	ENSG00000300588	ENST00000772823	lncRNA	6910	NA	NA	NA	ENSG00000300563	ENSG00000300563		lncRNA		lncRNA
chr15	37940935	37941160	226	*	152	9.85589	18.08597	15.20414	79	Exon (ENST00000319669/ENSG00000166069, exon 7 of 12)	23	37935257	37942387	7131	1	ENSG00000166069	ENST00000559813	retained_intron	5678	145942	TMCO5A	transmembrane and coiled-coil domains 5A	ENSG00000166069	ENSG00000166069	TMCO5A	protein_coding	TMCO5A	protein_coding
chr15	38026830	38027140	311	*	334	13.65755	36.62428	33.40932	126	Intron (ENST00000558081/ENSG00000259225, intron 2 of 2)	23	38040393	38062340	21948	1	ENSG00000259225	ENST00000558897	lncRNA	-13253	101928227	LINC02345	long intergenic non-protein coding RNA 2345	ENSG00000259225	ENSG00000259225	LINC02345	lncRNA	LINC02345	lncRNA
chr15	38071313	38071548	236	*	126	8.81843	15.4845	12.66828	111	Promoter (<=1kb)	23	38071627	38072090	464	2	ENSG00000236914	ENST00000560819	lncRNA	542	107984773	LINC01852	long intergenic non-protein coding RNA 1852	NA	ENSG00000236914	LINC01852	lncRNA	LINC01852	lncRNA
chr15	38152237	38152535	299	*	913	34.23624	95.28132	91.37031	182	Intron (ENST00000561161/ENSG00000259380, intron 2 of 2)	23	37985265	38130693	145429	2	ENSG00000259380	ENST00000728147	lncRNA	-21544	NA	NA	NA	ENSG00000259380	ENSG00000259380	LINC02895	lncRNA	LINC02895	lncRNA
chr15	38155690	38155856	167	*	136	9.40401	16.45836	13.6193	111	Intron (ENST00000561161/ENSG00000259380, intron 2 of 2)	23	37985265	38130693	145429	2	ENSG00000259380	ENST00000728147	lncRNA	-24997	NA	NA	NA	ENSG00000259380	ENSG00000259380	LINC02895	lncRNA	LINC02895	lncRNA
chr15	38166673	38167050	378	*	987	36.31116	102.75441	98.76746	191	Intron (ENST00000561161/ENSG00000259380, intron 2 of 2)	23	37985265	38130693	145429	2	ENSG00000259380	ENST00000728147	lncRNA	-35980	NA	NA	NA	ENSG00000259380	ENSG00000259380	LINC02895	lncRNA	LINC02895	lncRNA
chr15	38205358	38205502	145	*	176	11.06354	20.57449	17.63707	56	Intron (ENST00000561161/ENSG00000259380, intron 2 of 2)	23	38139595	38226865	87271	2	ENSG00000259380	ENST00000561320	lncRNA	21363	NA	NA	NA	ENSG00000259380	ENSG00000259380	LINC02895	lncRNA	LINC02895	lncRNA
chr15	38441425	38442018	594	*	2623	77.80963	268.04025	262.38177	325	Distal Intergenic	23	38454127	38487710	33584	1	ENSG00000171262	ENST00000397609	protein_coding	-12109	283742	FAM98B	family with sequence similarity 98 member B	NA	ENSG00000171262	FAM98B	protein_coding	FAM98B	protein_coding
chr15	38479290	38479615	326	*	821	32.63744	85.95792	82.14262	142	Intron (ENST00000397609/ENSG00000171262, intron 6 of 7)	23	38493308	38499985	6678	1	ENSG00000286786	ENST00000661802	lncRNA	-13693	NA	NA	NA	ENSG00000171262	ENSG00000171262	FAM98B	protein_coding	FAM98B	protein_coding
chr15	38591321	38591570	250	*	230	12.80801	26.12305	23.0851	161	Intron (ENST00000791581/ENSG00000175779, intron 2 of 5)	23	38580732	38618151	37420	1	ENSG00000175779	ENST00000791586	lncRNA	10589	400359	LINC02694	long intergenic non-protein coding RNA 2694	ENSG00000175779	ENSG00000175779	LINC02694	lncRNA	LINC02694	lncRNA
chr15	38610333	38610514	182	*	136	9.40401	16.45836	13.6193	85	Promoter (<=1kb)	23	38610161	38648576	38416	1	ENSG00000175779	ENST00000791585	lncRNA	172	400359	LINC02694	long intergenic non-protein coding RNA 2694	NA	ENSG00000175779	LINC02694	lncRNA	LINC02694	lncRNA
chr15	38616179	38616453	275	*	176	11.06354	20.57449	17.63707	84	Intron (ENST00000791581/ENSG00000175779, intron 3 of 5)	23	38620302	38648576	28275	1	ENSG00000175779	ENST00000791587	lncRNA	-3849	400359	LINC02694	long intergenic non-protein coding RNA 2694	ENSG00000175779	ENSG00000175779	LINC02694	lncRNA	LINC02694	lncRNA
chr15	38739969	38740266	298	*	162	10.51036	19.17987	16.27737	81	Intron (ENST00000644461/ENSG00000175779, intron 1 of 4)	23	38730349	38732796	2448	2	ENSG00000308125	ENST00000831853	lncRNA	-7173	NA	NA	NA	ENSG00000175779	ENSG00000175779	LINC02694	lncRNA	LINC02694	lncRNA
chr15	38841869	38842126	258	*	275	14.0936	30.68414	27.56641	161	Intron (ENST00000644461/ENSG00000175779, intron 2 of 4)	23	38851306	38853432	2127	2	ENSG00000274281	ENST00000612997	lncRNA	11306	NA	NA	NA	ENSG00000175779	ENSG00000175779	LINC02694	lncRNA	LINC02694	lncRNA
chr15	38900194	38900342	149	*	233	13.27625	26.35474	23.30692	74	Intron (ENST00000560197/ENSG00000259345, intron 3 of 7)	23	38885365	38894843	9479	2	ENSG00000259345	ENST00000824343	lncRNA	-5351	105370777	LOC105370777	uncharacterized LOC105370777	ENSG00000259345	ENSG00000259345		lncRNA		lncRNA
chr15	39011376	39011650	275	*	277	14.93578	30.87875	27.74632	170	Intron (ENST00000560197/ENSG00000259345, intron 2 of 7)	23	39019193	39026521	7329	1	ENSG00000259278	ENST00000657583	lncRNA	-7543	105370781	LOC105370781	uncharacterized LOC105370781	ENSG00000259345	ENSG00000259345		lncRNA		lncRNA
chr15	39072388	39072553	166	*	136	9.40401	16.45836	13.6193	75	Promoter (<=1kb)	23	38899269	39071608	172340	2	ENSG00000259345	ENST00000824341	lncRNA	-780	105370777	LOC105370777	uncharacterized LOC105370777	NA	ENSG00000259345		lncRNA		lncRNA
chr15	39189608	39189803	196	*	165	10.37462	19.42055	16.50492	95	Exon (ENST00000560743/ENSG00000259345, exon 2 of 2)	23	39188438	39194309	5872	2	ENSG00000259345	ENST00000560743	lncRNA	4506	105370777	LOC105370777	uncharacterized LOC105370777	ENSG00000259345	ENSG00000259345		lncRNA		lncRNA
chr15	39391415	39391586	172	*	165	10.37462	19.42055	16.50492	61	Promoter (2-3kb)	23	39388487	39397488	9002	1	ENSG00000304936	ENST00000807255	lncRNA	2928	NA	NA	NA	NA	ENSG00000304936		lncRNA		lncRNA
chr15	39441727	39442157	431	*	527	18.56026	56.19239	52.71663	229	Promoter (2-3kb)	23	39444917	39447762	2846	1	ENSG00000296462	ENST00000739727	lncRNA	-2760	NA	NA	NA	NA	ENSG00000296462		lncRNA		lncRNA
chr15	39548808	39549089	282	*	262	14.3826	29.35418	26.246	120	Distal Intergenic	23	39512404	39519974	7571	2	ENSG00000310520	ENST00000823049	lncRNA	-28834	NA	NA	NA	NA	ENSG00000310520		lncRNA		lncRNA
chr15	39592411	39592559	149	*	176	11.06354	20.57449	17.63707	74	Promoter (<=1kb)	23	39593045	39595529	2485	1	ENSG00000137801	ENST00000484734	retained_intron	-486	7057	THBS1	thrombospondin 1	NA	ENSG00000137801	THBS1	protein_coding	THBS1	protein_coding
chr15	39823747	39824046	300	*	502	22.68026	53.66867	50.21877	175	Promoter (1-2kb)	23	39822003	39826946	4944	1	ENSG00000294520	ENST00000724074	lncRNA	1744	NA	NA	NA	NA	ENSG00000294520		lncRNA		lncRNA
chr15	40008777	40009044	268	*	462	20.74924	49.6068	46.20909	171	Intron (ENST00000263791/ENSG00000128829, intron 25 of 38)	23	40002391	40035591	33201	1	ENSG00000128829	ENST00000558557	retained_intron	6386	440275	EIF2AK4	eukaryotic translation initiation factor 2 alpha kinase 4	ENSG00000128829	ENSG00000128829	EIF2AK4	protein_coding	EIF2AK4	protein_coding
chr15	40050815	40051064	250	*	494	21.7867	52.90841	49.46947	66	Intron (ENST00000504245/ENSG00000248508, intron 2 of 2)	23	40039349	40059478	20130	1	ENSG00000248508	ENST00000746694	lncRNA	11466	100131089	SRP14-DT	SRP14 divergent transcript	ENSG00000248508	ENSG00000248508	SRP14-DT	lncRNA	SRP14-DT	lncRNA
chr15	40066926	40067212	287	*	527	22.82416	56.25087	52.77037	163	Exon (ENST00000504245/ENSG00000248508, exon 3 of 3)	23	40073953	40074365	413	2	ENSG00000259584	ENST00000746849	lncRNA	7153	105370787	LOC105370787	uncharacterized LOC105370787	ENSG00000248508	ENSG00000248508	SRP14-DT	lncRNA	SRP14-DT	lncRNA
chr15	40110539	40110967	429	*	2203	70.25348	225.60352	220.34061	181	Promoter (1-2kb)	23	40091734	40108892	17159	2	ENSG00000104081	ENST00000558774	protein_coding	-1647	90427	BMF	Bcl2 modifying factor	NA	ENSG00000104081	BMF	protein_coding	BMF	protein_coding
chr15	40137128	40137385	258	*	348	17.33349	38.09827	34.86056	105	Promoter (1-2kb)	23	40133768	40135214	1447	2	ENSG00000259239	ENST00000559747	processed_pseudogene	-1914	NA	NA	NA	NA	ENSG00000259239		processed_pseudogene		processed_pseudogene
chr15	40141755	40142032	278	*	204	12.16989	23.42609	20.432	174	Distal Intergenic	23	40133768	40135214	1447	2	ENSG00000259239	ENST00000559747	processed_pseudogene	-6541	NA	NA	NA	NA	ENSG00000259239		processed_pseudogene		processed_pseudogene
chr15	40151529	40151916	388	*	629	25.93654	66.50574	62.90384	196	Distal Intergenic	23	40161009	40221136	60128	1	LRG_489	LRG_489t1	LRG_gene	-9093	NA	NA	NA	NA	LRG_489	BUB1B	LRG_gene	BUB1B	LRG_gene
chr15	40160432	40160800	369	*	1273	44.09212	131.61513	127.33462	185	Promoter (<=1kb)	23	40161009	40221136	60128	1	LRG_489	LRG_489t1	LRG_gene	-209	NA	NA	NA	NA	LRG_489	BUB1B	LRG_gene	BUB1B	LRG_gene
chr15	40293907	40294156	250	*	218	12.72307	24.8812	21.85957	115	Promoter (<=1kb)	23	40291874	40293622	1749	2	ENSG00000137841	ENST00000561378	retained_intron	-285	5330	PLCB2	phospholipase C beta 2	NA	ENSG00000137841	PLCB2	protein_coding	PLCB2	protein_coding
chr15	40294748	40294953	206	*	233	13.27625	26.35474	23.30692	110	Promoter (1-2kb)	23	40291874	40293622	1749	2	ENSG00000137841	ENST00000561378	retained_intron	-1126	5330	PLCB2	phospholipase C beta 2	NA	ENSG00000137841	PLCB2	protein_coding	PLCB2	protein_coding
chr15	40298509	40298871	363	*	149	9.95719	17.80743	14.93621	106	Promoter (<=1kb)	23	40298294	40299289	996	2	ENSG00000137841	ENST00000560093	retained_intron	418	5330	PLCB2	phospholipase C beta 2	NA	ENSG00000137841	PLCB2	protein_coding	PLCB2	protein_coding
chr15	40306168	40306519	352	*	762	29.71457	80.01911	76.27142	152	Promoter (1-2kb)	23	40287909	40307693	19785	2	ENSG00000137841	ENST00000558588	retained_intron	1174	5330	PLCB2	phospholipase C beta 2	NA	ENSG00000137841	PLCB2	protein_coding	PLCB2	protein_coding
chr15	40440130	40440268	139	*	134	8.78232	16.31529	13.48871	67	Promoter (<=1kb)	23	40433155	40440326	7172	2	ENSG00000298434	ENST00000755504	lncRNA	58	NA	NA	NA	NA	ENSG00000298434		lncRNA		lncRNA
chr15	40651209	40651500	292	*	544	23.34289	57.93683	54.43589	149	Promoter (1-2kb)	23	40650127	40654977	4851	1	ENSG00000137812	ENST00000532347	retained_intron	1082	57082	KNL1	kinetochore scaffold 1	NA	ENSG00000137812	KNL1	protein_coding	KNL1	protein_coding
chr15	40756749	40757046	298	*	214	12.45845	24.43327	21.42464	132	Promoter (<=1kb)	23	40735884	40755851	19968	2	ENSG00000137824	ENST00000260385	protein_coding	-898	55177	RMDN3	regulator of microtubule dynamics 3	NA	ENSG00000137824	RMDN3	protein_coding	RMDN3	protein_coding
chr15	40764603	40764809	207	*	205	11.93081	23.54708	20.54572	108	Promoter (<=1kb)	23	40764426	40767642	3217	1	ENSG00000137880	ENST00000559932	protein_coding	177	2644	GCHFR	GTP cyclohydrolase I feedback regulator	NA	ENSG00000137880	GCHFR	protein_coding	GCHFR	protein_coding
chr15	40768931	40769172	242	*	351	17.11812	38.4039	35.15932	100	Promoter (<=1kb)	23	40769980	40772449	2470	1	ENSG00000188277	ENST00000344320	protein_coding	-808	643338	C15orf62	chromosome 15 open reading frame 62	NA	ENSG00000188277	C15orf62	protein_coding	C15orf62	protein_coding
chr15	40890039	40890186	148	*	190	11.61672	21.99022	19.02395	55	Distal Intergenic	23	40894450	40903975	9526	1	ENSG00000104142	ENST00000220509	protein_coding	-4264	57617	VPS18	VPS18 core subunit of CORVET and HOPS complexes	NA	ENSG00000104142	VPS18	protein_coding	VPS18	protein_coding
chr15	40899011	40899303	293	*	354	17.70166	38.72753	35.47359	189	3' UTR	23	40894467	40902861	8395	1	ENSG00000104142	ENST00000558474	protein_coding	4544	57617	VPS18	VPS18 core subunit of CORVET and HOPS complexes	NA	ENSG00000104142	VPS18	protein_coding	VPS18	protein_coding
chr15	40988662	40988810	149	*	139	9.33716	16.77356	13.92397	59	Promoter (2-3kb)	23	40978898	40986313	7416	2	ENSG00000128908	ENST00000696947	retained_intron	-2349	54617	INO80	INO80 complex ATPase subunit	NA	ENSG00000128908	INO80	protein_coding	INO80	protein_coding
chr15	41081574	41081881	308	*	209	10.15561	23.93893	20.93315	158	Intron (ENST00000558357/ENSG00000128908, intron 7 of 34)	23	41069512	41072015	2504	2	ENSG00000128908	ENST00000561172	retained_intron	-9559	54617	INO80	INO80 complex ATPase subunit	ENSG00000128908	ENSG00000128908	INO80	protein_coding	INO80	protein_coding
chr15	41280045	41280229	185	*	149	9.95719	17.80743	14.93621	76	3' UTR	23	41283958	41306539	22582	1	ENSG00000247556	ENST00000500949	lncRNA	-3729	729082	OIP5-AS1	OIP5 antisense RNA 1	NA	ENSG00000247556	OIP5-AS1	lncRNA	OIP5-AS1	lncRNA
chr15	41297831	41298193	363	*	429	19.71177	46.34806	42.99252	196	Promoter (<=1kb)	23	41298331	41306528	8198	1	ENSG00000247556	ENST00000821975	lncRNA	-138	729082	OIP5-AS1	OIP5 antisense RNA 1	NA	ENSG00000247556	OIP5-AS1	lncRNA	OIP5-AS1	lncRNA
chr15	41545315	41545440	126	*	152	9.85589	18.08597	15.20414	35	Promoter (1-2kb)	23	41536163	41544269	8107	2	ENSG00000103932	ENST00000566863	protein_coding	-1046	26015	RPAP1	RNA polymerase II associated protein 1	NA	ENSG00000103932	RPAP1	protein_coding	RPAP1	protein_coding
chr15	41550488	41550760	273	*	205	11.93081	23.54708	20.54572	96	Distal Intergenic	23	41536163	41544269	8107	2	ENSG00000103932	ENST00000566863	protein_coding	-6219	26015	RPAP1	RNA polymerase II associated protein 1	NA	ENSG00000103932	RPAP1	protein_coding	RPAP1	protein_coding
chr15	41555152	41555575	424	*	1650	55.87088	169.68726	165.02248	267	Promoter (1-2kb)	23	41557027	41557435	409	1	ENSG00000259838	ENST00000566760	unprocessed_pseudogene	-1452	NA	NA	NA	NA	ENSG00000259838	ELOCP2	unprocessed_pseudogene	ELOCP2	unprocessed_pseudogene
chr15	41690085	41690228	144	*	162	10.51036	19.17987	16.27737	36	Promoter (1-2kb)	23	41691585	41691678	94	1	ENSG00000207766	ENST00000385032	miRNA	-1357	693211	MIR626	microRNA 626	NA	ENSG00000207766	MIR626	miRNA	MIR626	miRNA
chr15	41777546	41777807	262	*	204	12.16989	23.42609	20.432	162	Promoter (2-3kb)	23	41775335	41811744	36410	1	ENSG00000137802	ENST00000507762	protein_coding_CDS_not_defined	2211	23005	MAPKBP1	mitogen-activated protein kinase binding protein 1	NA	ENSG00000137802	MAPKBP1	protein_coding	MAPKBP1	protein_coding
chr15	41804419	41804719	301	*	680	27.49274	71.7517	68.0881	113	Intron (ENST00000456763/ENSG00000137802, intron 3 of 31)	23	41810692	41812709	2018	1	ENSG00000137802	ENST00000515164	retained_intron	-5973	23005	MAPKBP1	mitogen-activated protein kinase binding protein 1	ENSG00000137802	ENSG00000137802	MAPKBP1	protein_coding	MAPKBP1	protein_coding
chr15	41837202	41837459	258	*	766	30.97791	80.38927	76.63322	131	Promoter (<=1kb)	23	41837775	41848147	10373	1	ENSG00000243708	ENST00000452633	protein_coding	-316	100137049	PLA2G4B	phospholipase A2 group IVB	NA	ENSG00000243708	PLA2G4B	protein_coding	PLA2G4B	protein_coding
chr15	41871630	41871812	183	*	176	11.06354	20.57449	17.63707	97	Exon (ENST00000320955/ENSG00000137877, exon 28 of 68)	23	41866495	41866551	57	2	ENSG00000264850	ENST00000582950	miRNA	-5079	100423013	MIR4310	microRNA 4310	ENSG00000137877	ENSG00000137877	SPTBN5	protein_coding	SPTBN5	protein_coding
chr15	41919713	41919874	162	*	139	9.33716	16.77356	13.92397	50	Promoter (1-2kb)	23	41921355	41926691	5337	1	ENSG00000259883	ENST00000723968	lncRNA	-1481	101928363	EHD4-AS1	EHD4 antisense RNA 1	NA	ENSG00000259883	EHD4-AS1	lncRNA	EHD4-AS1	lncRNA
chr15	41946199	41946570	372	*	570	24.89296	60.5937	57.06154	145	Intron (ENST00000220325/ENSG00000103966, intron 2 of 5)	23	41921484	41929286	7803	1	ENSG00000259883	ENST00000723967	lncRNA	24715	101928363	EHD4-AS1	EHD4 antisense RNA 1	ENSG00000103966	ENSG00000103966	EHD4	protein_coding	EHD4	protein_coding
chr15	41966403	41966619	217	*	149	9.95719	17.80743	14.93621	148	Intron (ENST00000220325/ENSG00000103966, intron 1 of 5)	23	41941604	41972552	30949	2	ENSG00000103966	ENST00000569223	retained_intron	5933	30844	EHD4	EH domain containing 4	ENSG00000103966	ENSG00000103966	EHD4	protein_coding	EHD4	protein_coding
chr15	41990647	41990952	306	*	336	16.59939	36.85246	33.63081	136	Promoter (<=1kb)	23	41986878	41990202	3325	2	ENSG00000188089	ENST00000551073	retained_intron	-445	123745	PLA2G4E	phospholipase A2 group IVE	NA	ENSG00000188089	PLA2G4E	protein_coding	PLA2G4E	protein_coding
chr15	42044589	42044809	221	*	218	12.72307	24.8812	21.85957	110	Intron (ENST00000399518/ENSG00000188089, intron 1 of 19)	23	41981583	42049671	68089	2	ENSG00000188089	ENST00000696117	nonsense_mediated_decay	4862	123745	PLA2G4E	phospholipase A2 group IVE	ENSG00000188089	ENSG00000188089	PLA2G4E	protein_coding	PLA2G4E	protein_coding
chr15	42055433	42055720	288	*	338	17.14849	37.12931	33.89884	138	Promoter (1-2kb)	23	42057596	42059109	1514	1	ENSG00000299160	ENST00000761311	lncRNA	-1876	NA	NA	NA	NA	ENSG00000299160		lncRNA		lncRNA
chr15	42102452	42102586	135	*	149	9.95719	17.80743	14.93621	81	Distal Intergenic	23	42067009	42094562	27554	2	ENSG00000159337	ENST00000290472	protein_coding	-7890	283748	PLA2G4D	phospholipase A2 group IVD	NA	ENSG00000159337	PLA2G4D	protein_coding	PLA2G4D	protein_coding
chr15	42115671	42115993	323	*	1176	41.49847	121.85698	117.6745	142	Distal Intergenic	23	42067009	42094562	27554	2	ENSG00000159337	ENST00000290472	protein_coding	-21109	283748	PLA2G4D	phospholipase A2 group IVD	NA	ENSG00000159337	PLA2G4D	protein_coding	PLA2G4D	protein_coding
chr15	42154385	42154583	199	*	190	11.61672	21.99022	19.02395	88	Promoter (2-3kb)	23	42150665	42156609	5945	2	ENSG00000168907	ENST00000561627	nonsense_mediated_decay	2026	255189	PLA2G4F	phospholipase A2 group IVF	NA	ENSG00000168907	PLA2G4F	protein_coding	PLA2G4F	protein_coding
chr15	42205352	42205529	178	*	152	9.85589	18.08597	15.20414	94	Promoter (2-3kb)	23	42160754	42208153	47400	2	ENSG00000166887	ENST00000348544	protein_coding	2624	23339	VPS39	VPS39 subunit of HOPS complex	NA	ENSG00000166887	VPS39	protein_coding	VPS39	protein_coding
chr15	42363480	42363760	281	*	247	13.487	27.83979	24.76316	110	Intron (ENST00000318023/ENSG00000092529, intron 1 of 22)	23	42359585	42412234	52650	1	ENSG00000092529	ENST00000357568	protein_coding	3895	825	CAPN3	calpain 3	ENSG00000092529	ENSG00000092529	CAPN3	protein_coding	CAPN3	protein_coding
chr15	42402935	42403107	173	*	136	9.40401	16.45836	13.6193	65	Promoter (<=1kb)	23	42402799	42409963	7165	1	ENSG00000092529	ENST00000567071	protein_coding	136	825	CAPN3	calpain 3	NA	ENSG00000092529	CAPN3	protein_coding	CAPN3	protein_coding
chr15	42469859	42470158	300	*	370	18.25484	40.33909	37.06277	112	Intron (ENST00000564754/ENSG00000103994, intron 2 of 21)	23	42446626	42457556	10931	2	ENSG00000103994	ENST00000565948	protein_coding	-12303	64397	ZNF106	zinc finger protein 106	ENSG00000103994	ENSG00000103994	ZNF106	protein_coding	ZNF106	protein_coding
chr15	42537248	42537601	354	*	1048	39.27557	108.85929	104.80546	171	Intron (ENST00000563830/ENSG00000092531, intron 3 of 3)	23	42531867	42532840	974	2	ENSG00000261684	ENST00000564805	lncRNA	-4408	NA	NA	NA	ENSG00000092531	ENSG00000092531	SNAP23	protein_coding	SNAP23	protein_coding
chr15	42546741	42547035	295	*	623	17.70919	65.9666	62.37053	183	Promoter (1-2kb)	23	42543967	42545449	1483	2	ENSG00000180979	ENST00000562868	retained_intron	-1292	255252	LRRC57	leucine rich repeat containing 57	NA	ENSG00000180979	LRRC57	protein_coding	LRRC57	protein_coding
chr15	42684212	42684506	295	*	419	19.91437	45.24998	41.90707	183	Exon (ENST00000290607/ENSG00000159433, exon 23 of 33)	23	42689595	42720859	31265	1	ENSG00000159433	ENST00000562619	nonsense_mediated_decay	-5089	57519	STARD9	StAR related lipid transfer domain containing 9	ENSG00000159433	ENSG00000159433	STARD9	protein_coding	STARD9	protein_coding
chr15	42746802	42747165	364	*	291	15.04319	32.27991	29.13216	211	Promoter (1-2kb)	23	42749081	42749936	856	1	ENSG00000286877	ENST00000664583	lncRNA	-1916	NA	NA	NA	NA	ENSG00000286877		lncRNA		lncRNA
chr15	43203080	43203285	206	*	149	9.95719	17.80743	14.93621	41	Exon (ENST00000441366/ENSG00000166947, exon 11 of 13)	23	43179715	43206481	26767	2	ENSG00000285117	ENST00000563128	protein_coding	3196	NA	NA	NA	ENSG00000166947	ENSG00000166947	EPB42	protein_coding	EPB42	protein_coding
chr15	43214109	43214337	229	*	167	10.20571	19.63497	16.71774	61	Promoter (<=1kb)	23	43208290	43215188	6899	2	ENSG00000166947	ENST00000569204	protein_coding	851	2038	EPB42	erythrocyte membrane protein band 4.2	NA	ENSG00000166947	EPB42	protein_coding	EPB42	protein_coding
chr15	43243988	43244360	373	*	840	32.16131	87.91274	84.07346	193	Promoter (2-3kb)	23	43239053	43241250	2198	2	ENSG00000104055	ENST00000563838	retained_intron	-2738	9333	TGM5	transglutaminase 5	NA	ENSG00000104055	TGM5	protein_coding	TGM5	protein_coding
chr15	43302441	43302701	261	*	428	20.04185	46.18113	42.83091	163	Promoter (<=1kb)	23	43276271	43302255	25985	2	ENSG00000159495	ENST00000452443	protein_coding	-186	116179	TGM7	transglutaminase 7	NA	ENSG00000159495	TGM7	protein_coding	TGM7	protein_coding
chr15	43310798	43311218	421	*	2433	72.74947	248.88087	243.39964	221	Distal Intergenic	23	43276271	43302255	25985	2	ENSG00000159495	ENST00000452443	protein_coding	-8543	116179	TGM7	transglutaminase 7	NA	ENSG00000159495	TGM7	protein_coding	TGM7	protein_coding
chr15	43419640	43419968	329	*	692	19.03078	72.97008	69.29946	164	Promoter (<=1kb)	23	43413269	43420374	7106	2	ENSG00000067369	ENST00000434561	nonsense_mediated_decay	406	7158	TP53BP1	tumor protein p53 binding protein 1	NA	ENSG00000067369	TP53BP1	protein_coding	TP53BP1	protein_coding
chr15	43421235	43421472	238	*	152	9.85589	18.08597	15.20414	50	Promoter (<=1kb)	23	43415722	43421057	5336	2	ENSG00000067369	ENST00000571145	protein_coding_CDS_not_defined	-178	7158	TP53BP1	tumor protein p53 binding protein 1	NA	ENSG00000067369	TP53BP1	protein_coding	TP53BP1	protein_coding
chr15	43520017	43520274	258	*	162	10.51036	19.17987	16.27737	79	Promoter (2-3kb)	23	43517608	43531611	14004	1	ENSG00000166963	ENST00000300231	protein_coding	2409	4130	MAP1A	microtubule associated protein 1A	NA	ENSG00000166963	MAP1A	protein_coding	MAP1A	protein_coding
chr15	43603987	43604265	279	*	337	16.66516	36.96369	33.74158	156	Promoter (<=1kb)	23	43600999	43603582	2584	2	ENSG00000242866	ENST00000493750	retained_intron	-405	161497	STRC	stereocilin	NA	ENSG00000242866	STRC	protein_coding	STRC	protein_coding
chr15	43632079	43632354	276	*	162	10.51036	19.17987	16.27737	204	Promoter (<=1kb)	23	43614208	43632283	18076	2	ENSG00000284772	ENST00000643290	nonsense_mediated_decay	0	NA	NA	NA	NA	ENSG00000284772		protein_coding		protein_coding
chr15	43703467	43703754	288	*	456	20.88588	49.08831	45.69827	159	Promoter (1-2kb)	23	43702363	43702470	108	1	ENSG00000201136	ENST00000364266	snRNA	1104	106479723	RNU6-353P	RNA, U6 small nuclear 353, pseudogene	NA	ENSG00000201136	RNU6-353P	snRNA	RNU6-353P	snRNA
chr15	43715129	43715309	181	*	155	8.30682	18.45096	15.56394	89	Promoter (2-3kb)	23	43699488	43718184	18697	2	ENSG00000166763	ENST00000509801	transcribed_unprocessed_pseudogene	2875	NA	NA	NA	NA	ENSG00000166763	STRCP1	transcribed_unprocessed_pseudogene	STRCP1	transcribed_unprocessed_pseudogene
chr15	43728601	43728813	213	*	165	10.37462	19.42055	16.50492	102	Exon (ENST00000439564/ENSG00000205771, exon 11 of 12)	23	43734179	43734285	107	2	ENSG00000206589	ENST00000383862	snRNA	5472	106481290	RNU6-354P	RNA, U6 small nuclear 354, pseudogene	ENSG00000205771	ENSG00000205771	CATSPER2P1	transcribed_unprocessed_pseudogene	CATSPER2P1	transcribed_unprocessed_pseudogene
chr15	43778756	43779100	345	*	877	34.29697	91.59226	87.71452	136	Promoter (1-2kb)	23	43775565	43777315	1751	2	ENSG00000128886	ENST00000433927	protein_coding	-1441	80237	ELL3	elongation factor for RNA polymerase II 3	NA	ENSG00000128886	ELL3	protein_coding	ELL3	protein_coding
chr15	43950053	43950193	141	*	162	10.51036	19.17987	16.27737	91	Intron (ENST00000402883/ENSG00000171877, intron 1 of 14)	23	43870761	43924314	53554	2	ENSG00000171877	ENST00000618556	protein_coding	-25739	84978	FRMD5	FERM domain containing 5	ENSG00000171877	ENSG00000171877	FRMD5	protein_coding	FRMD5	protein_coding
chr15	44138850	44139079	230	*	165	10.37462	19.42055	16.50492	112	Intron (ENST00000402883/ENSG00000171877, intron 1 of 14)	23	43873275	44194446	321172	2	ENSG00000171877	ENST00000484674	protein_coding	55367	84978	FRMD5	FERM domain containing 5	ENSG00000171877	ENSG00000171877	FRMD5	protein_coding	FRMD5	protein_coding
chr15	44219256	44219496	241	*	233	13.27625	26.35474	23.30692	181	Distal Intergenic	23	43870764	44195271	324508	2	ENSG00000171877	ENST00000417257	protein_coding	-23985	84978	FRMD5	FERM domain containing 5	NA	ENSG00000171877	FRMD5	protein_coding	FRMD5	protein_coding
chr15	44264577	44264873	297	*	336	16.59939	36.85246	33.63081	176	Intron (ENST00000804747/ENSG00000289277, intron 3 of 4)	23	44241591	44287919	46329	2	ENSG00000289277	ENST00000804747	lncRNA	23046	NA	NA	NA	ENSG00000289277	ENSG00000289277		lncRNA		lncRNA
chr15	44508272	44508562	291	*	292	15.48896	32.41908	29.26202	205	Intron (ENST00000260327/ENSG00000137770, intron 8 of 12)	23	44516650	44517483	834	2	ENSG00000259563	ENST00000561324	lncRNA	8921	NA	NA	NA	ENSG00000137770	ENSG00000137770	CTDSPL2	protein_coding	CTDSPL2	protein_coding
chr15	44680060	44680272	213	*	219	12.44954	24.96054	21.93236	102	Intron (ENST00000558573/ENSG00000229474, intron 1 of 1)	23	44665735	44676888	11154	2	ENSG00000229474	ENST00000560780	protein_coding	-3172	197135	PATL2	PAT1 homolog 2	ENSG00000229474	ENSG00000229474	PATL2	protein_coding	PATL2	protein_coding
chr15	44828292	44828469	178	*	257	12.63172	28.85231	25.76485	78	Promoter (<=1kb)	23	44826038	44828656	2619	2	ENSG00000290387	ENST00000737501	lncRNA	187	653381	SORD2P	sorbitol dehydrogenase 2, pseudogene	NA	ENSG00000290387	SORD2P	lncRNA	SORD2P	lncRNA
chr15	44933718	44933911	194	*	334	13.65755	36.62428	33.40932	108	Distal Intergenic	23	44914802	44930622	15821	2	ENSG00000259742	ENST00000558917	unprocessed_pseudogene	-3096	NA	NA	NA	NA	ENSG00000259742		unprocessed_pseudogene		unprocessed_pseudogene
chr15	44948873	44949116	244	*	360	14.35793	39.30318	36.04613	102	Distal Intergenic	23	44956687	44979229	22543	1	ENSG00000167014	ENST00000340827	protein_coding	-7571	145645	TERB2	telomere repeat binding bouquet formation protein 2	NA	ENSG00000167014	TERB2	protein_coding	TERB2	protein_coding
chr15	45144188	45144329	142	*	262	14.3826	29.35418	26.246	76	3' UTR	23	45147546	45148558	1013	1	ENSG00000137857	ENST00000559219	retained_intron	-3217	53905	DUOX1	dual oxidase 1	NA	ENSG00000137857	DUOX1	protein_coding	DUOX1	protein_coding
chr15	45161873	45162290	418	*	1283	45.91369	132.63918	128.34633	179	Promoter (<=1kb)	23	45161820	45165574	3755	1	ENSG00000137857	ENST00000682390	protein_coding	53	53905	DUOX1	dual oxidase 1	NA	ENSG00000137857	DUOX1	protein_coding	DUOX1	protein_coding
chr15	45169159	45169364	206	*	419	19.91437	45.24998	41.90707	92	Promoter (<=1kb)	23	45170344	45199958	29615	1	ENSG00000259519	ENST00000560034	lncRNA	-980	NA	NA	NA	NA	ENSG00000259519		lncRNA		lncRNA
chr15	45270233	45270438	206	*	184	10.63122	21.38413	18.43503	103	Promoter (1-2kb)	23	45271774	45275951	4178	1	ENSG00000137860	ENST00000560767	protein_coding_CDS_not_defined	-1336	9153	SLC28A2	solute carrier family 28 member 2	NA	ENSG00000137860	SLC28A2	protein_coding	SLC28A2	protein_coding
chr15	45308127	45308321	195	*	247	13.82942	27.84597	24.76316	107	Distal Intergenic	23	45321077	45321692	616	2	ENSG00000235390	ENST00000560007	processed_pseudogene	13371	NA	NA	NA	NA	ENSG00000235390		processed_pseudogene		processed_pseudogene
chr15	45320599	45321029	431	*	2571	78.54238	262.79172	257.18024	221	Promoter (<=1kb)	23	45321077	45321692	616	2	ENSG00000235390	ENST00000560007	processed_pseudogene	663	NA	NA	NA	NA	ENSG00000235390		processed_pseudogene		processed_pseudogene
chr15	45591743	45592057	315	*	517	21.26245	55.21077	51.74728	149	Promoter (<=1kb)	23	45591984	45592085	102	1	ENSG00000200419	ENST00000363549	misc_RNA	0	NA	NA	NA	NA	ENSG00000200419	Y_RNA	misc_RNA	Y_RNA	misc_RNA
chr15	45685164	45685341	178	*	129	8.74775	15.80257	12.98357	68	Promoter (2-3kb)	23	45682540	45689414	6875	1	ENSG00000137767	ENST00000565997	protein_coding	2624	58472	SQOR	sulfide quinone oxidoreductase	NA	ENSG00000137767	SQOR	protein_coding	SQOR	protein_coding
chr15	45712812	45713070	259	*	536	23.78661	57.11123	53.61934	160	Intron (ENST00000559600/ENSG00000259200, intron 1 of 4)	23	45705195	45931069	225875	1	ENSG00000259200	ENST00000559600	lncRNA	7617	105370802	LOC105370802	uncharacterized LOC105370802	ENSG00000259200	ENSG00000259200		lncRNA		lncRNA
chr15	45821757	45822019	263	*	444	20.58352	47.83372	44.46224	144	Intron (ENST00000559600/ENSG00000259200, intron 1 of 4)	23	45879637	45928936	49300	1	ENSG00000259200	ENST00000655516	lncRNA	-57618	105370802	LOC105370802	uncharacterized LOC105370802	ENSG00000259200	ENSG00000259200		lncRNA		lncRNA
chr15	45829243	45829556	314	*	386	18.80802	41.9636	38.66549	126	Intron (ENST00000559600/ENSG00000259200, intron 1 of 4)	23	45879637	45928936	49300	1	ENSG00000259200	ENST00000655516	lncRNA	-50081	105370802	LOC105370802	uncharacterized LOC105370802	ENSG00000259200	ENSG00000259200		lncRNA		lncRNA
chr15	46061973	46062123	151	*	178	10.89335	20.77623	17.83105	73	Distal Intergenic	23	46099193	46100392	1200	2	ENSG00000259743	ENST00000559623	processed_pseudogene	38269	100419366	LOC100419366	phosphodiesterase 8B pseudogene	NA	ENSG00000259743		processed_pseudogene		processed_pseudogene
chr15	46115189	46115353	165	*	277	14.93578	30.87875	27.74632	94	Distal Intergenic	23	46099193	46100392	1200	2	ENSG00000259743	ENST00000559623	processed_pseudogene	-14797	100419366	LOC100419366	phosphodiesterase 8B pseudogene	NA	ENSG00000259743		processed_pseudogene		processed_pseudogene
chr15	46349415	46349699	285	*	462	20.74924	49.6068	46.20909	194	Promoter (2-3kb)	23	46351662	46351746	85	2	ENSG00000238819	ENST00000459482	snoRNA	2047	124900371	LOC124900371	small nucleolar RNA SNORD11	NA	ENSG00000238819		snoRNA		snoRNA
chr15	46380302	46380499	198	*	139	9.33716	16.77356	13.92397	94	Exon (ENST00000647643/ENSG00000285934, exon 3 of 3)	23	46365836	46381043	15208	1	ENSG00000285934	ENST00000647643	lncRNA	14466	NA	NA	NA	ENSG00000285934	ENSG00000285934		lncRNA		lncRNA
chr15	46459298	46459598	301	*	162	10.51036	19.17987	16.27737	97	Intron (ENST00000661853/ENSG00000287704, intron 1 of 1)	23	46410316	46802293	391978	1	ENSG00000287704	ENST00000736460	lncRNA	48982	NA	NA	NA	ENSG00000287704	ENSG00000287704		lncRNA		lncRNA
chr15	46680216	46680508	293	*	136	9.40401	16.45836	13.6193	230	Intron (ENST00000686120/ENSG00000287704, intron 2 of 2)	23	46693288	46805232	111945	1	ENSG00000287704	ENST00000736462	lncRNA	-12780	NA	NA	NA	ENSG00000287704	ENSG00000287704		lncRNA		lncRNA
chr15	46863093	46863324	232	*	152	9.85589	18.08597	15.20414	138	Distal Intergenic	23	46827526	46827958	433	1	ENSG00000259509	ENST00000560476	processed_pseudogene	35567	112268162	LOC112268162	cytochrome b5 type B-like	NA	ENSG00000259509		processed_pseudogene		processed_pseudogene
chr15	46921506	46921830	325	*	292	15.48896	32.41908	29.26202	191	Distal Intergenic	23	46942276	46965559	23284	1	ENSG00000294547	ENST00000724321	lncRNA	-20446	NA	NA	NA	NA	ENSG00000294547		lncRNA		lncRNA
chr15	46986409	46986656	248	*	174	9.10503	20.40027	17.47569	170	Distal Intergenic	23	47009603	47043261	33659	1	ENSG00000294055	ENST00000720730	lncRNA	-22947	NA	NA	NA	NA	ENSG00000294055		lncRNA		lncRNA
chr15	47246013	47246409	397	*	715	28.5302	75.28983	71.58697	218	Intron (ENST00000558014/ENSG00000137872, intron 1 of 19)	23	47272597	47272889	293	1	ENSG00000222343	ENST00000410411	misc_RNA	-26188	NA	NA	NA	ENSG00000137872	ENSG00000137872	SEMA6D	protein_coding	SEMA6D	protein_coding
chr15	47361160	47361283	124	*	149	9.95719	17.80743	14.93621	57	Intron (ENST00000557882/ENSG00000259221, intron 3 of 3)	23	47339067	47759802	420736	1	ENSG00000137872	ENST00000560636	protein_coding	22093	80031	SEMA6D	semaphorin 6D	ENSG00000259221	ENSG00000259221		lncRNA		lncRNA
chr15	47540636	47541013	378	*	933	35.9565	97.28913	93.35256	189	Intron (ENST00000558014/ENSG00000137872, intron 3 of 19)	23	47525169	47527756	2588	1	ENSG00000259740	ENST00000558258	lncRNA	15467	NA	NA	NA	ENSG00000137872	ENSG00000137872	SEMA6D	protein_coding	SEMA6D	protein_coding
chr15	47554246	47554504	259	*	190	11.61672	21.99022	19.02395	87	Intron (ENST00000558014/ENSG00000137872, intron 3 of 19)	23	47525169	47527756	2588	1	ENSG00000259740	ENST00000558258	lncRNA	29077	NA	NA	NA	ENSG00000137872	ENSG00000137872	SEMA6D	protein_coding	SEMA6D	protein_coding
chr15	47575945	47576254	310	*	798	30.73921	83.61116	79.82465	183	Intron (ENST00000558014/ENSG00000137872, intron 3 of 19)	23	47605692	47606431	740	2	ENSG00000259588	ENST00000775383	lncRNA	30177	105370804	LOC105370804	uncharacterized LOC105370804	ENSG00000137872	ENSG00000137872	SEMA6D	protein_coding	SEMA6D	protein_coding
chr15	47603079	47603410	332	*	587	25.44614	62.34935	58.79519	209	5' UTR	23	47605692	47606431	740	2	ENSG00000259588	ENST00000775383	lncRNA	3021	105370804	LOC105370804	uncharacterized LOC105370804	NA	ENSG00000259588		lncRNA		lncRNA
chr15	47753047	47753175	129	*	172	10.83343	20.18696	17.26616	53	Intron (ENST00000316364/ENSG00000137872, intron 1 of 18)	23	47759723	47762319	2597	1	ENSG00000137872	ENST00000559196	protein_coding	-6548	80031	SEMA6D	semaphorin 6D	ENSG00000137872	ENSG00000137872	SEMA6D	protein_coding	SEMA6D	protein_coding
chr15	47787758	47787956	199	*	218	12.72307	24.8812	21.85957	91	Intron (ENST00000558792/ENSG00000259572, intron 6 of 6)	23	47766580	47770765	4186	1	ENSG00000137872	ENST00000560006	protein_coding	21178	80031	SEMA6D	semaphorin 6D	ENSG00000259572	ENSG00000259572	LINC01491	lncRNA	LINC01491	lncRNA
chr15	48220767	48221081	315	*	485	22.12708	51.96295	48.53399	120	Promoter (1-2kb)	23	48222328	48304076	81749	1	ENSG00000074803	ENST00000558252	retained_intron	-1247	6557	SLC12A1	solute carrier family 12 member 1	NA	ENSG00000074803	SLC12A1	protein_coding	SLC12A1	protein_coding
chr15	48330918	48331288	371	*	130	7.70426	15.91376	13.09164	247	Promoter (<=1kb)	23	48331011	48341495	10485	1	ENSG00000128951	ENST00000559935	protein_coding	0	1854	DUT	deoxyuridine triphosphatase	NA	ENSG00000128951	DUT	protein_coding	DUT	protein_coding
chr15	48367489	48367779	291	*	336	16.59939	36.85246	33.63081	116	Distal Intergenic	23	48341136	48342062	927	1	ENSG00000128951	ENST00000559852	retained_intron	26353	1854	DUT	deoxyuridine triphosphatase	NA	ENSG00000128951	DUT	protein_coding	DUT	protein_coding
chr15	48602192	48602499	308	*	971	37.06286	101.12037	97.14577	162	Intron (ENST00000316623/ENSG00000166147, intron 4 of 65)	23	48642847	48644832	1986	2	ENSG00000166147	ENST00000558230	protein_coding_CDS_not_defined	42333	2200	FBN1	fibrillin 1	ENSG00000166147	ENSG00000166147	FBN1	protein_coding	FBN1	protein_coding
chr15	48621063	48621438	376	*	1086	40.38192	112.76553	108.67304	145	Intron (ENST00000316623/ENSG00000166147, intron 2 of 65)	23	48642847	48644832	1986	2	ENSG00000166147	ENST00000558230	protein_coding_CDS_not_defined	23394	2200	FBN1	fibrillin 1	ENSG00000166147	ENSG00000166147	FBN1	protein_coding	FBN1	protein_coding
chr15	48761124	48761395	272	*	233	12.96827	26.39167	23.33519	182	Intron (ENST00000325747/ENSG00000103995, intron 17 of 24)	23	48768973	48773531	4559	2	ENSG00000103995	ENST00000559398	protein_coding_CDS_not_defined	12136	22995	CEP152	centrosomal protein 152	ENSG00000103995	ENSG00000103995	CEP152	protein_coding	CEP152	protein_coding
chr15	48988407	48988770	364	*	969	24.05278	100.87082	96.90723	173	Promoter (1-2kb)	23	48984781	48987278	2498	2	ENSG00000310091	ENST00000847015	lncRNA	-1129	NA	NA	NA	NA	ENSG00000310091		lncRNA		lncRNA
chr15	49013194	49013393	200	*	190	11.61672	21.99022	19.02395	134	Promoter (<=1kb)	23	49011547	49013141	1595	2	ENSG00000138593	ENST00000559198	retained_intron	-53	9728	SECISBP2L	SECIS binding protein 2 like	NA	ENSG00000138593	SECISBP2L	protein_coding	SECISBP2L	protein_coding
chr15	49015267	49015492	226	*	277	14.93578	30.87875	27.74632	74	Promoter (1-2kb)	23	49016436	49017053	618	2	ENSG00000138593	ENST00000561203	retained_intron	1561	9728	SECISBP2L	SECIS binding protein 2 like	NA	ENSG00000138593	SECISBP2L	protein_coding	SECISBP2L	protein_coding
chr15	49058617	49059005	389	*	1650	55.87088	169.68726	165.02248	140	Distal Intergenic	23	49016947	49046447	29501	2	ENSG00000138593	ENST00000559424	protein_coding	-12170	9728	SECISBP2L	SECIS binding protein 2 like	NA	ENSG00000138593	SECISBP2L	protein_coding	SECISBP2L	protein_coding
chr15	49193976	49194180	205	*	204	8.72244	23.43977	20.44508	108	Exon (ENST00000559095/ENSG00000156958, exon 2 of 2)	23	49198900	49199194	295	2	ENSG00000243338	ENST00000490342	misc_RNA	5014	106480500	RN7SL307P	RNA, 7SL, cytoplasmic 307, pseudogene	ENSG00000156958	ENSG00000156958	GALK2	protein_coding	GALK2	protein_coding
chr15	49220922	49221211	290	*	386	18.80802	41.9636	38.66549	175	Intron (ENST00000327171/ENSG00000156958, intron 3 of 9)	23	49239220	49319707	80488	1	ENSG00000156958	ENST00000561014	protein_coding_CDS_not_defined	-18009	2585	GALK2	galactokinase 2	ENSG00000156958	ENSG00000156958	GALK2	protein_coding	GALK2	protein_coding
chr15	49471647	49471932	286	*	292	15.48896	32.41908	29.26202	101	Intron (ENST00000267843/ENSG00000140285, intron 2 of 3)	23	49489061	49508294	19234	2	ENSG00000166262	ENST00000559351	protein_coding_CDS_not_defined	36362	196951	FAM227B	family with sequence similarity 227 member B	ENSG00000140285	ENSG00000140285	FGF7	protein_coding	FGF7	protein_coding
chr15	49479823	49480092	270	*	445	20.2305	47.97194	44.59517	175	Intron (ENST00000267843/ENSG00000140285, intron 2 of 3)	23	49489061	49508294	19234	2	ENSG00000166262	ENST00000559351	protein_coding_CDS_not_defined	28202	196951	FAM227B	family with sequence similarity 227 member B	ENSG00000140285	ENSG00000140285	FGF7	protein_coding	FGF7	protein_coding
chr15	49650087	49650342	256	*	402	19.36119	43.60068	40.27895	100	3' UTR	23	49621099	49656232	35134	1	ENSG00000104047	ENST00000251250	protein_coding	28988	56986	DTWD1	DTW motif tRNA-uridine aminocarboxypropyltransferase 1	NA	ENSG00000104047	DTWD1	protein_coding	DTWD1	protein_coding
chr15	49690569	49690909	341	*	1215	42.53593	125.74451	121.52327	128	Distal Intergenic	23	49621099	49656232	35134	1	ENSG00000104047	ENST00000251250	protein_coding	69470	56986	DTWD1	DTW motif tRNA-uridine aminocarboxypropyltransferase 1	NA	ENSG00000104047	DTWD1	protein_coding	DTWD1	protein_coding
chr15	49702077	49702231	155	*	247	13.487	27.83979	24.76316	66	Distal Intergenic	23	49621099	49656232	35134	1	ENSG00000104047	ENST00000251250	protein_coding	80978	56986	DTWD1	DTW motif tRNA-uridine aminocarboxypropyltransferase 1	NA	ENSG00000104047	DTWD1	protein_coding	DTWD1	protein_coding
chr15	49727735	49727915	181	*	152	9.85589	18.08597	15.20414	71	Distal Intergenic	23	49794246	49796097	1852	1	ENSG00000259388	ENST00000558657	processed_pseudogene	-66331	645453	RLIMP3	ring finger protein, LIM domain interacting pseudogene 3	NA	ENSG00000259388		processed_pseudogene		processed_pseudogene
chr15	49800138	49800436	299	*	306	15.56193	33.79003	30.61797	191	Distal Intergenic	23	49794246	49796097	1852	1	ENSG00000259388	ENST00000558657	processed_pseudogene	5892	645453	RLIMP3	ring finger protein, LIM domain interacting pseudogene 3	NA	ENSG00000259388		processed_pseudogene		processed_pseudogene
chr15	50603338	50603549	212	*	307	16.04213	33.97462	30.79331	104	Intron (ENST00000560955/ENSG00000092439, intron 21 of 38)	23	50593619	50599665	6047	2	ENSG00000092439	ENST00000560284	retained_intron	-3673	54822	TRPM7	transient receptor potential cation channel subfamily M member 7	ENSG00000092439	ENSG00000092439	TRPM7	protein_coding	TRPM7	protein_coding
chr15	50955625	50956010	386	*	1187	41.49794	122.9055	118.71368	165	Intron (ENST00000261842/ENSG00000081014, intron 13 of 20)	23	50944663	50945996	1334	1	ENSG00000259378	ENST00000561147	processed_pseudogene	10962	NA	NA	NA	ENSG00000081014	ENSG00000081014	AP4E1	protein_coding	AP4E1	protein_coding
chr15	51022197	51022487	291	*	149	9.95719	17.80743	14.93621	99	Distal Intergenic	23	51037174	51322480	285307	1	ENSG00000259240	ENST00000805692	lncRNA	-14687	109729174	MIR4713HG	MIR4713 host gene	NA	ENSG00000259240	MIR4713HG	lncRNA	MIR4713HG	lncRNA
chr15	51256830	51257215	386	*	1148	40.4733	119.05098	114.89732	201	Intron (ENST00000396402/ENSG00000137869, intron 1 of 9)	23	51210514	51243064	32551	2	ENSG00000137869	ENST00000559878	protein_coding	-13766	1588	CYP19A1	cytochrome P450 family 19 subfamily A member 1	ENSG00000137869	ENSG00000137869	CYP19A1	protein_coding	CYP19A1	protein_coding
chr15	51260951	51261141	191	*	204	12.16989	23.42609	20.432	103	Intron (ENST00000396402/ENSG00000137869, intron 1 of 9)	23	51277983	51282550	4568	1	ENSG00000259240	ENST00000805693	lncRNA	-16842	109729174	MIR4713HG	MIR4713 host gene	ENSG00000137869	ENSG00000137869	CYP19A1	protein_coding	CYP19A1	protein_coding
chr15	51358955	51359149	195	*	219	12.14966	25.02321	21.99407	144	Promoter (1-2kb)	23	51360254	51384414	24161	1	ENSG00000186417	ENST00000559317	retained_intron	-1105	342035	GLDN	gliomedin	NA	ENSG00000186417	GLDN	protein_coding	GLDN	protein_coding
chr15	51446341	51446564	224	*	214	12.45845	24.43327	21.42464	111	Intron (ENST00000561007/ENSG00000259678, intron 1 of 5)	23	51447791	51450673	2883	2	ENSG00000104093	ENST00000559769	retained_intron	4109	23312	DMXL2	Dmx like 2	ENSG00000259678	ENSG00000259678		lncRNA		lncRNA
chr15	51518036	51518319	284	*	291	15.04319	32.27991	29.13216	120	Intron (ENST00000251076/ENSG00000104093, intron 13 of 42)	23	51457447	51471350	13904	2	ENSG00000104093	ENST00000559498	nonsense_mediated_decay	-46686	23312	DMXL2	Dmx like 2	ENSG00000104093	ENSG00000104093	DMXL2	protein_coding	DMXL2	protein_coding
chr15	51568868	51569036	169	*	136	9.40401	16.45836	13.6193	57	Intron (ENST00000251076/ENSG00000104093, intron 2 of 42)	23	51547332	51603701	56370	2	ENSG00000104093	ENST00000560421	protein_coding_CDS_not_defined	34665	23312	DMXL2	Dmx like 2	ENSG00000104093	ENSG00000104093	DMXL2	protein_coding	DMXL2	protein_coding
chr15	51755452	51755661	210	*	261	13.60761	29.24555	26.15245	98	Promoter (2-3kb)	23	51752485	51756475	3991	1	ENSG00000259377	ENST00000558994	lncRNA	2967	NA	NA	NA	NA	ENSG00000259377		lncRNA		lncRNA
chr15	51764555	51764900	346	*	556	19.26064	59.12874	55.61436	202	Intron (ENST00000249700/ENSG00000128872, intron 1 of 9)	23	51752485	51756475	3991	1	ENSG00000259377	ENST00000558994	lncRNA	12070	NA	NA	NA	ENSG00000128872	ENSG00000128872	TMOD2	protein_coding	TMOD2	protein_coding
chr15	51797339	51797496	158	*	149	9.95719	17.80743	14.93621	69	Intron (ENST00000249700/ENSG00000128872, intron 7 of 9)	23	51782822	51810292	27471	1	ENSG00000128872	ENST00000561407	nonsense_mediated_decay	14517	29767	TMOD2	tropomodulin 2	ENSG00000128872	ENSG00000128872	TMOD2	protein_coding	TMOD2	protein_coding
chr15	51924562	51924928	367	*	561	23.86162	59.63233	56.11158	198	Promoter (<=1kb)	23	51924392	51931308	6917	1	ENSG00000138594	ENST00000558666	protein_coding_CDS_not_defined	170	29766	TMOD3	tropomodulin 3	NA	ENSG00000138594	TMOD3	protein_coding	TMOD3	protein_coding
chr15	51970951	51971263	313	*	768	30.08639	80.65536	76.89277	162	Promoter (<=1kb)	23	51938027	51971776	33750	2	ENSG00000166477	ENST00000315141	protein_coding	513	123169	LEO1	LEO1 component of Paf1/RNA polymerase II complex	NA	ENSG00000166477	LEO1	protein_coding	LEO1	protein_coding
chr15	52007145	52007397	253	*	216	12.29568	24.70304	21.69126	90	Promoter (2-3kb)	23	52004208	52046208	42001	1	ENSG00000069956	ENST00000560254	protein_coding_CDS_not_defined	2937	5597	MAPK6	mitogen-activated protein kinase 6	NA	ENSG00000069956	MAPK6	protein_coding	MAPK6	protein_coding
chr15	52070565	52070840	276	*	454	19.41354	48.87982	45.49299	198	Promoter (1-2kb)	23	52071851	52086575	14725	1	ENSG00000259178	ENST00000761676	lncRNA	-1011	NA	NA	NA	NA	ENSG00000259178		lncRNA		lncRNA
chr15	52191765	52191896	132	*	149	9.95719	17.80743	14.93621	61	Promoter (<=1kb)	23	52115100	52191392	76293	2	ENSG00000069966	ENST00000261837	protein_coding	-373	10681	GNB5	G protein subunit beta 5	NA	ENSG00000069966	GNB5	protein_coding	GNB5	protein_coding
chr15	52222362	52222601	240	*	490	21.51745	52.45045	49.01812	61	Promoter (<=1kb)	23	52221475	52224596	3122	1	ENSG00000306927	ENST00000822049	lncRNA	887	NA	NA	NA	NA	ENSG00000306927		lncRNA		lncRNA
chr15	52275484	52275878	395	*	1733	58.08358	178.11795	173.36211	226	Promoter (1-2kb)	23	52277117	52277200	84	2	ENSG00000221052	ENST00000408125	miRNA	1322	100302202	MIR1266	microRNA 1266	NA	ENSG00000221052	MIR1266	miRNA	MIR1266	miRNA
chr15	52404753	52405059	307	*	468	21.5739	50.26794	46.86164	150	Promoter (<=1kb)	23	52382182	52405393	23212	2	ENSG00000197535	ENST00000692708	protein_coding	334	4644	MYO5A	myosin VA	NA	ENSG00000197535	MYO5A	protein_coding	MYO5A	protein_coding
chr15	52420887	52421142	256	*	190	11.61672	21.99022	19.02395	104	Intron (ENST00000356338/ENSG00000197535, intron 4 of 40)	23	52417690	52510306	92617	1	ENSG00000298318	ENST00000754846	lncRNA	3197	NA	NA	NA	ENSG00000197535	ENSG00000197535	MYO5A	protein_coding	MYO5A	protein_coding
chr15	52532425	52532699	275	*	663	26.974	69.99472	66.351	116	Distal Intergenic	23	52307286	52529132	221847	2	ENSG00000197535	ENST00000687574	protein_coding	-3293	4644	MYO5A	myosin VA	NA	ENSG00000197535	MYO5A	protein_coding	MYO5A	protein_coding
chr15	52738654	52738937	284	*	705	22.76258	74.25888	70.57097	171	Distal Intergenic	23	52611625	52709817	98193	2	ENSG00000047346	ENST00000561490	protein_coding	-28837	56204	ATOSA	atos homolog A	NA	ENSG00000047346	ATOSA	protein_coding	ATOSA	protein_coding
chr15	52744860	52745196	337	*	1007	29.41626	104.76469	100.75629	179	Distal Intergenic	23	52611625	52709817	98193	2	ENSG00000047346	ENST00000561490	protein_coding	-35043	56204	ATOSA	atos homolog A	NA	ENSG00000047346	ATOSA	protein_coding	ATOSA	protein_coding
chr15	52751352	52751645	294	*	262	14.3826	29.35418	26.246	96	Distal Intergenic	23	52757440	52781183	23744	2	ENSG00000169856	ENST00000560699	protein_coding_CDS_not_defined	29538	3175	ONECUT1	one cut homeobox 1	NA	ENSG00000169856	ONECUT1	protein_coding	ONECUT1	protein_coding
chr15	52798492	52798755	264	*	277	14.93578	30.87875	27.74632	125	Promoter (<=1kb)	23	52798199	52800263	2065	1	ENSG00000301771	ENST00000781684	lncRNA	293	NA	NA	NA	NA	ENSG00000301771		lncRNA		lncRNA
chr15	52822072	52822242	171	*	162	10.51036	19.17987	16.27737	67	Intron (ENST00000780970/ENSG00000259237, intron 1 of 5)	23	52802484	52806386	3903	2	ENSG00000259203	ENST00000781353	lncRNA	-15686	101928499	LOC101928499	uncharacterized LOC101928499	ENSG00000259237	ENSG00000259237	LINC02490	lncRNA	LINC02490	lncRNA
chr15	52914288	52914675	388	*	1184	43.1478	122.63317	118.44286	176	Intron (ENST00000780970/ENSG00000259237, intron 1 of 5)	23	52937139	52938518	1380	2	ENSG00000259612	ENST00000559385	processed_pseudogene	23843	645693	EEF1A1P22	eukaryotic translation elongation factor 1 alpha 1 pseudogene 22	ENSG00000259237	ENSG00000259237	LINC02490	lncRNA	LINC02490	lncRNA
chr15	53041504	53041855	352	*	877	33.19878	91.58357	87.71246	178	Intron (ENST00000692805/ENSG00000259237, intron 1 of 1)	23	53035164	53129619	94456	1	ENSG00000259237	ENST00000780986	lncRNA	6340	107983981	LOC107983981	uncharacterized LOC107983981	ENSG00000259237	ENSG00000259237	LINC02490	lncRNA	LINC02490	lncRNA
chr15	53056351	53056566	216	*	126	8.81843	15.4845	12.66828	98	Intron (ENST00000692805/ENSG00000259237, intron 1 of 1)	23	53035164	53129619	94456	1	ENSG00000259237	ENST00000780986	lncRNA	21187	107983981	LOC107983981	uncharacterized LOC107983981	ENSG00000259237	ENSG00000259237	LINC02490	lncRNA	LINC02490	lncRNA
chr15	53206847	53207082	236	*	354	17.70166	38.72753	35.47359	145	Intron (ENST00000780988/ENSG00000259237, intron 2 of 3)	23	53160499	53211107	50609	1	ENSG00000259237	ENST00000780988	lncRNA	46348	107983981	LOC107983981	uncharacterized LOC107983981	ENSG00000259237	ENSG00000259237	LINC02490	lncRNA	LINC02490	lncRNA
chr15	53246442	53246768	327	*	698	28.01147	73.51678	69.83369	153	Distal Intergenic	23	53160499	53211107	50609	1	ENSG00000259237	ENST00000780988	lncRNA	85943	107983981	LOC107983981	uncharacterized LOC107983981	NA	ENSG00000259237	LINC02490	lncRNA	LINC02490	lncRNA
chr15	53304026	53304649	624	*	2159	69.14713	221.21384	215.99809	294	Distal Intergenic	23	53389641	53411832	22192	1	ENSG00000300550	ENST00000772669	lncRNA	-84992	NA	NA	NA	NA	ENSG00000300550		lncRNA		lncRNA
chr15	53337696	53338041	346	*	413	13.48013	44.70265	41.37511	215	Distal Intergenic	23	53389641	53411832	22192	1	ENSG00000300550	ENST00000772669	lncRNA	-51600	NA	NA	NA	NA	ENSG00000300550		lncRNA		lncRNA
chr15	53400407	53400655	249	*	233	13.27625	26.35474	23.30692	136	Intron (ENST00000772669/ENSG00000300550, intron 1 of 2)	23	53389669	53391454	1786	1	ENSG00000300550	ENST00000772670	lncRNA	10738	NA	NA	NA	ENSG00000300550	ENSG00000300550		lncRNA		lncRNA
chr15	53409766	53410098	333	*	233	12.96827	26.39167	23.33519	190	Intron (ENST00000772669/ENSG00000300550, intron 2 of 2)	23	53419865	53453487	33623	1	ENSG00000287596	ENST00000662193	lncRNA	-9767	NA	NA	NA	ENSG00000300550	ENSG00000300550		lncRNA		lncRNA
chr15	53509208	53509419	212	*	162	10.51036	19.17987	16.27737	101	Distal Intergenic	23	53513742	53541080	27339	2	ENSG00000166415	ENST00000614174	protein_coding	31661	256764	WDR72	WD repeat domain 72	NA	ENSG00000166415	WDR72	protein_coding	WDR72	protein_coding
chr15	53749783	53750021	239	*	501	20.80022	53.61351	50.17068	127	Intron (ENST00000360509/ENSG00000166415, intron 1 of 19)	23	53615881	53759384	143504	2	ENSG00000166415	ENST00000560036	protein_coding	9363	256764	WDR72	WD repeat domain 72	ENSG00000166415	ENSG00000166415	WDR72	protein_coding	WDR72	protein_coding
chr15	53932494	53932714	221	*	162	10.51036	19.17987	16.27737	113	Distal Intergenic	23	53902571	53911088	8518	2	ENSG00000297501	ENST00000748327	lncRNA	-21406	NA	NA	NA	NA	ENSG00000297501		lncRNA		lncRNA
chr15	54371833	54372078	246	*	162	10.51036	19.17987	16.27737	120	Intron (ENST00000260323/ENSG00000137766, intron 17 of 32)	23	54320731	54321565	835	2	ENSG00000259550	ENST00000560782	processed_pseudogene	-50268	NA	NA	NA	ENSG00000137766	ENSG00000137766	UNC13C	protein_coding	UNC13C	protein_coding
chr15	54512306	54512536	231	*	370	18.25484	40.33909	37.06277	126	Exon (ENST00000559093/ENSG00000137766, exon 4 of 7)	23	54485041	54507167	22127	2	ENSG00000294188	ENST00000721800	lncRNA	-5139	NA	NA	NA	ENSG00000137766	ENSG00000137766	UNC13C	protein_coding	UNC13C	protein_coding
chr15	54735581	54735841	261	*	167	7.00469	19.7067	16.7891	137	Distal Intergenic	23	54611475	54623893	12419	1	ENSG00000137766	ENST00000560537	protein_coding	124106	440279	UNC13C	unc-13 homolog C	NA	ENSG00000137766	UNC13C	protein_coding	UNC13C	protein_coding
chr15	54898479	54898675	197	*	176	11.06354	20.57449	17.63707	95	Distal Intergenic	23	55056716	55092177	35462	1	ENSG00000260937	ENST00000653058	lncRNA	-158041	105370829	LOC105370829	uncharacterized LOC105370829	NA	ENSG00000260937		lncRNA		lncRNA
chr15	54973317	54973449	133	*	136	9.40401	16.45836	13.6193	39	Distal Intergenic	23	55056716	55092177	35462	1	ENSG00000260937	ENST00000653058	lncRNA	-83267	105370829	LOC105370829	uncharacterized LOC105370829	NA	ENSG00000260937		lncRNA		lncRNA
chr15	55004575	55004923	349	*	733	29.04893	77.0707	73.34865	185	Distal Intergenic	23	55056716	55092177	35462	1	ENSG00000260937	ENST00000653058	lncRNA	-51793	105370829	LOC105370829	uncharacterized LOC105370829	NA	ENSG00000260937		lncRNA		lncRNA
chr15	55116741	55116915	175	*	136	9.40401	16.45836	13.6193	62	Intron (ENST00000769376/ENSG00000260937, intron 1 of 2)	23	55087999	55092173	4175	1	ENSG00000260937	ENST00000570158	lncRNA	28742	105370829	LOC105370829	uncharacterized LOC105370829	ENSG00000260937	ENSG00000260937		lncRNA		lncRNA
chr15	55216693	55216894	202	*	233	13.27625	26.35474	23.30692	89	Intron (ENST00000336787/ENSG00000069974, intron 6 of 6)	23	55203680	55226523	22844	2	ENSG00000069974	ENST00000697644	retained_intron	9629	5873	RAB27A	RAB27A, member RAS oncogene family	ENSG00000069974	ENSG00000069974	RAB27A	protein_coding	RAB27A	protein_coding
chr15	55300904	55301306	403	*	613	25.51852	64.94604	61.36325	202	Intron (ENST00000561545/ENSG00000069974, intron 2 of 2)	23	55238118	55289813	51696	2	ENSG00000069974	ENST00000567639	retained_intron	-11091	5873	RAB27A	RAB27A, member RAS oncogene family	ENSG00000069974	ENSG00000069974	RAB27A	protein_coding	RAB27A	protein_coding
chr15	55356949	55357129	181	*	190	11.61672	21.99022	19.02395	102	Promoter (2-3kb)	23	55354585	55355644	1060	1	ENSG00000069943	ENST00000562751	retained_intron	2364	9488	PIGB	phosphatidylinositol glycan anchor biosynthesis class B	NA	ENSG00000069943	PIGB	protein_coding	PIGB	protein_coding
chr15	55542181	55542356	176	*	233	12.96827	26.39167	23.33519	71	3' UTR	23	55430308	55508234	77927	2	ENSG00000256061	ENST00000321149	protein_coding	-33947	161582	DNAAF4	dynein axonemal assembly factor 4	NA	ENSG00000256061	DNAAF4	protein_coding	DNAAF4	protein_coding
chr15	55587762	55588041	280	*	354	17.70166	38.72753	35.47359	175	Promoter (<=1kb)	23	55544409	55587961	43553	2	ENSG00000171016	ENST00000645724	protein_coding	0	26108	PYGO1	pygopus family PHD finger 1	NA	ENSG00000171016	PYGO1	protein_coding	PYGO1	protein_coding
chr15	55621997	55622287	291	*	485	22.12708	51.96295	48.53399	196	Intron (ENST00000389286/ENSG00000166450, intron 18 of 19)	23	55538890	55588947	50058	2	ENSG00000171016	ENST00000302000	protein_coding	-33050	26108	PYGO1	pygopus family PHD finger 1	ENSG00000166450	ENSG00000166450	PRTG	protein_coding	PRTG	protein_coding
chr15	55698188	55698408	221	*	139	9.33716	16.77356	13.92397	125	Intron (ENST00000389286/ENSG00000166450, intron 2 of 19)	23	55680385	55681463	1079	1	ENSG00000259180	ENST00000561155	lncRNA	17803	NA	NA	NA	ENSG00000166450	ENSG00000166450	PRTG	protein_coding	PRTG	protein_coding
chr15	55706969	55707188	220	*	149	9.95719	17.80743	14.93621	65	Intron (ENST00000389286/ENSG00000166450, intron 2 of 19)	23	55680385	55681463	1079	1	ENSG00000259180	ENST00000561155	lncRNA	26584	NA	NA	NA	ENSG00000166450	ENSG00000166450	PRTG	protein_coding	PRTG	protein_coding
chr15	55787851	55788044	194	*	292	15.48896	32.41908	29.26202	84	Distal Intergenic	23	55746639	55746767	129	1	ENSG00000259369	ENST00000557862	processed_pseudogene	41212	NA	NA	NA	NA	ENSG00000259369		processed_pseudogene		processed_pseudogene
chr15	55818170	55818473	304	*	605	25.99932	64.11434	60.54029	139	Distal Intergenic	23	55746639	55746767	129	1	ENSG00000259369	ENST00000557862	processed_pseudogene	71531	NA	NA	NA	NA	ENSG00000259369		processed_pseudogene		processed_pseudogene
chr15	55965974	55966285	312	*	387	15.05832	42.02385	38.72364	173	Promoter (<=1kb)	23	55924363	55966546	42184	2	ENSG00000069869	ENST00000513957	retained_intron	261	4734	NEDD4	NEDD4 E3 ubiquitin protein ligase	NA	ENSG00000069869	NEDD4	protein_coding	NEDD4	protein_coding
chr15	56100021	56100282	262	*	205	11.93081	23.54708	20.54572	163	Intron (ENST00000559447/ENSG00000181827, intron 8 of 9)	23	56071421	56071639	219	1	ENSG00000261333	ENST00000565486	processed_pseudogene	28600	NA	NA	NA	ENSG00000181827	ENSG00000181827	RFX7	protein_coding	RFX7	protein_coding
chr15	56392870	56393162	293	*	323	16.59531	35.54486	32.33751	136	Promoter (<=1kb)	23	56393654	56394698	1045	1	ENSG00000151575	ENST00000559546	retained_intron	-492	374618	TEX9	testis expressed 9	NA	ENSG00000151575	TEX9	protein_coding	TEX9	protein_coding
chr15	56399025	56399272	248	*	126	8.81843	15.4845	12.66828	58	Promoter (2-3kb)	23	56394321	56396785	2465	2	ENSG00000259941	ENST00000564401	lncRNA	-2240	NA	NA	NA	NA	ENSG00000259941		lncRNA		lncRNA
chr15	56407815	56408033	219	*	205	11.93081	23.54708	20.54572	112	Promoter (2-3kb)	23	56408483	56410186	1704	2	ENSG00000261823	ENST00000561934	lncRNA	2153	NA	NA	NA	NA	ENSG00000261823		lncRNA		lncRNA
chr15	56686309	56686554	246	*	153	7.40086	18.20139	15.31597	133	Intron (ENST00000267807/ENSG00000137871, intron 9 of 21)	23	56630181	56682416	52236	2	ENSG00000137871	ENST00000558067	nonsense_mediated_decay	-3893	54816	ZNF280D	zinc finger protein 280D	ENSG00000137871	ENSG00000137871	ZNF280D	protein_coding	ZNF280D	protein_coding
chr15	56888496	56888726	231	*	292	15.48896	32.41908	29.26202	129	Promoter (1-2kb)	23	56887083	56888219	1137	1	ENSG00000276524	ENST00000832688	lncRNA	1413	105370833	LINC03065	long intergenic non-protein coding RNA 3065	NA	ENSG00000276524	LINC03065	lncRNA	LINC03065	lncRNA
chr15	57343713	57343942	230	*	178	10.89335	20.77623	17.83105	172	Distal Intergenic	23	57325472	57326447	976	2	ENSG00000260870	ENST00000567319	processed_pseudogene	-17266	NA	NA	NA	NA	ENSG00000260870	NDUFB10P1	processed_pseudogene	NDUFB10P1	processed_pseudogene
chr15	57375029	57375320	292	*	605	25.99932	64.11434	60.54029	172	Promoter (<=1kb)	23	57375967	57438017	62051	1	ENSG00000128849	ENST00000559194	protein_coding_CDS_not_defined	-647	84952	CGNL1	cingulin like 1	NA	ENSG00000128849	CGNL1	protein_coding	CGNL1	protein_coding
chr15	57382245	57382410	166	*	149	9.95719	17.80743	14.93621	102	Intron (ENST00000281282/ENSG00000128849, intron 1 of 18)	23	57377146	57407282	30137	1	ENSG00000128849	ENST00000557813	protein_coding_CDS_not_defined	5099	84952	CGNL1	cingulin like 1	ENSG00000128849	ENSG00000128849	CGNL1	protein_coding	CGNL1	protein_coding
chr15	57405398	57405714	317	*	333	16.03754	36.58074	33.36788	126	Promoter (<=1kb)	23	57405074	57405175	102	2	ENSG00000252984	ENST00000517175	snRNA	-223	106479939	RNU6-844P	RNA, U6 small nuclear 844, pseudogene	NA	ENSG00000252984	RNU6-844P	snRNA	RNU6-844P	snRNA
chr15	57521467	57521803	337	*	1100	39.42355	114.1472	110.04254	148	Intron (ENST00000281282/ENSG00000128849, intron 10 of 18)	23	57527187	57529009	1823	2	ENSG00000261265	ENST00000566990	lncRNA	7206	NA	NA	NA	ENSG00000128849	ENSG00000128849	CGNL1	protein_coding	CGNL1	protein_coding
chr15	57567396	57567571	176	*	149	9.95719	17.80743	14.93621	104	Distal Intergenic	23	57555951	57556379	429	2	ENSG00000240874	ENST00000485045	processed_pseudogene	-11017	645918	RPS13P7	ribosomal protein S13 pseudogene 7	NA	ENSG00000240874		processed_pseudogene		processed_pseudogene
chr15	57589633	57589905	273	*	306	15.56193	33.79003	30.61797	122	Promoter (1-2kb)	23	57591904	57685364	93461	1	ENSG00000263155	ENST00000267853	protein_coding	-1999	100820829	MYZAP	myocardial zonula adherens protein	NA	ENSG00000263155	MYZAP	protein_coding	MYZAP	protein_coding
chr15	57643080	57643457	378	*	839	33.19062	87.8289	83.9945	154	Intron (ENST00000267853/ENSG00000263155, intron 10 of 12)	23	57633664	57684791	51128	1	ENSG00000263155	ENST00000461709	protein_coding	9416	100820829	MYZAP	myocardial zonula adherens protein	ENSG00000263155	ENSG00000263155	MYZAP	protein_coding	MYZAP	protein_coding
chr15	57665408	57665764	357	*	766	30.97791	80.38927	76.63322	217	Intron (ENST00000267853/ENSG00000263155, intron 11 of 12)	23	57680698	57714745	34048	1	ENSG00000137878	ENST00000484300	protein_coding_CDS_not_defined	-14934	145781	GCOM1	GCOM1, MYZAP-POLR2M combined locus	ENSG00000263155	ENSG00000263155	MYZAP	protein_coding	MYZAP	protein_coding
chr15	57719506	57719728	223	*	150	9.73408	17.8841	15.01088	109	Promoter (<=1kb)	23	57720295	57720928	634	1	ENSG00000261219	ENST00000567865	lncRNA	-567	NA	NA	NA	NA	ENSG00000261219		lncRNA		lncRNA
chr15	57727241	57727429	189	*	307	16.04213	33.97462	30.79331	88	Intron (ENST00000482852/ENSG00000255529, intron 3 of 6)	23	57720295	57720928	634	1	ENSG00000261219	ENST00000567865	lncRNA	6946	NA	NA	NA	ENSG00000255529	ENSG00000255529	POLR2M	protein_coding	POLR2M	protein_coding
chr15	57774368	57774584	217	*	218	12.72307	24.8812	21.85957	112	Intron (ENST00000482852/ENSG00000255529, intron 5 of 6)	23	57746107	57751474	5368	1	ENSG00000255529	ENST00000562260	protein_coding_CDS_not_defined	28261	81488	POLR2M	RNA polymerase II subunit M	ENSG00000255529	ENSG00000255529	POLR2M	protein_coding	POLR2M	protein_coding
chr15	57883732	57883974	243	*	190	11.61672	21.99022	19.02395	78	Distal Intergenic	23	57887884	57894717	6834	1	ENSG00000295231	ENST00000728742	lncRNA	-3910	NA	NA	NA	NA	ENSG00000295231		lncRNA		lncRNA
chr15	57913733	57913959	227	*	186	11.3751	21.58256	18.62942	113	Distal Intergenic	23	57887887	57894711	6825	1	ENSG00000295231	ENST00000728743	lncRNA	25846	NA	NA	NA	NA	ENSG00000295231		lncRNA		lncRNA
chr15	57917867	57918098	232	*	190	11.61672	21.99022	19.02395	159	Distal Intergenic	23	57887887	57894711	6825	1	ENSG00000295231	ENST00000728743	lncRNA	29980	NA	NA	NA	NA	ENSG00000295231		lncRNA		lncRNA
chr15	57934264	57934442	179	*	126	8.81843	15.4845	12.66828	65	Distal Intergenic	23	57953425	57955269	1845	2	ENSG00000128918	ENST00000558384	nonsense_mediated_decay	20827	8854	ALDH1A2	aldehyde dehydrogenase 1 family member A2	NA	ENSG00000128918	ALDH1A2	protein_coding	ALDH1A2	protein_coding
chr15	58179631	58179915	285	*	605	25.99932	64.11434	60.54029	186	Intron (ENST00000219919/ENSG00000103569, intron 5 of 5)	23	58200606	58201018	413	1	ENSG00000240934	ENST00000486795	processed_pseudogene	-20691	NA	NA	NA	ENSG00000103569	ENSG00000103569	AQP9	protein_coding	AQP9	protein_coding
chr15	58276713	58276941	229	*	262	14.3826	29.35418	26.246	104	Promoter (2-3kb)	23	58138447	58279227	140781	2	ENSG00000128918	ENST00000558504	protein_coding_CDS_not_defined	2286	8854	ALDH1A2	aldehyde dehydrogenase 1 family member A2	NA	ENSG00000128918	ALDH1A2	protein_coding	ALDH1A2	protein_coding
chr15	58332237	58332508	272	*	445	20.2305	47.97194	44.59517	161	Promoter (<=1kb)	23	58246183	58331630	85448	2	ENSG00000128918	ENST00000558946	protein_coding_CDS_not_defined	-607	8854	ALDH1A2	aldehyde dehydrogenase 1 family member A2	NA	ENSG00000128918	ALDH1A2	protein_coding	ALDH1A2	protein_coding
chr15	58506003	58506246	244	*	247	13.82942	27.84597	24.76316	85	Intron (ENST00000299022/ENSG00000166035, intron 1 of 8)	23	58434890	58498735	63846	2	ENSG00000259293	ENST00000561083	lncRNA	-7268	101928694	LIPC-AS1	LIPC antisense RNA 1	ENSG00000166035	ENSG00000166035	LIPC	protein_coding	LIPC	protein_coding
chr15	58885357	58885630	274	*	321	13.30735	35.30115	32.10867	104	Promoter (1-2kb)	23	58879425	58887007	7583	2	ENSG00000137776	ENST00000560494	protein_coding	1377	79811	SLTM	SAFB like transcription modulator	NA	ENSG00000137776	SLTM	protein_coding	SLTM	protein_coding
chr15	58924744	58924911	168	*	176	11.06354	20.57449	17.63707	65	Intron (ENST00000249736/ENSG00000137776, intron 2 of 10)	23	58894090	58933449	39360	2	ENSG00000137776	ENST00000558756	nonsense_mediated_decay	8538	79811	SLTM	SAFB like transcription modulator	ENSG00000137776	ENSG00000137776	SLTM	protein_coding	SLTM	protein_coding
chr15	59134024	59134373	350	*	1351	46.16705	139.51344	135.1521	153	3' UTR	23	59121034	59133250	12217	1	ENSG00000259732	ENST00000559026	lncRNA	12990	NA	NA	NA	NA	ENSG00000259732		lncRNA		lncRNA
chr15	59148227	59148421	195	*	136	9.40401	16.45836	13.6193	109	Intron (ENST00000288235/ENSG00000157483, intron 26 of 27)	23	59136366	59153642	17277	2	ENSG00000157483	ENST00000559412	protein_coding	5221	4643	MYO1E	myosin IE	ENSG00000157483	ENSG00000157483	MYO1E	protein_coding	MYO1E	protein_coding
chr15	59208625	59208924	300	*	338	17.14849	37.12931	33.89884	161	Promoter (<=1kb)	23	59171897	59208781	36885	2	ENSG00000157483	ENST00000560749	protein_coding	0	4643	MYO1E	myosin IE	NA	ENSG00000157483	MYO1E	protein_coding	MYO1E	protein_coding
chr15	59290056	59290384	329	*	152	8.40464	18.12176	15.23722	240	Intron (ENST00000288235/ENSG00000157483, intron 1 of 27)	23	59266720	59271162	4443	2	ENSG00000259771	ENST00000560248	lncRNA	-18894	NA	NA	NA	ENSG00000157483	ENSG00000157483	MYO1E	protein_coding	MYO1E	protein_coding
chr15	59300488	59300639	152	*	149	9.95719	17.80743	14.93621	88	Intron (ENST00000288235/ENSG00000157483, intron 1 of 27)	23	59266720	59271162	4443	2	ENSG00000259771	ENST00000560248	lncRNA	-29326	NA	NA	NA	ENSG00000157483	ENSG00000157483	MYO1E	protein_coding	MYO1E	protein_coding
chr15	59337084	59337399	316	*	622	26.55249	65.88846	62.2942	208	Intron (ENST00000288235/ENSG00000157483, intron 1 of 27)	23	59341314	59341417	104	2	ENSG00000199512	ENST00000362642	snRNA	4018	106481243	RNU6-212P	RNA, U6 small nuclear 212, pseudogene	ENSG00000157483	ENSG00000157483	MYO1E	protein_coding	MYO1E	protein_coding
chr15	59356211	59356389	179	*	139	9.33716	16.77356	13.92397	101	Intron (ENST00000288235/ENSG00000157483, intron 1 of 27)	23	59348648	59359889	11242	2	ENSG00000259735	ENST00000558749	lncRNA	3500	NA	NA	NA	ENSG00000157483	ENSG00000157483	MYO1E	protein_coding	MYO1E	protein_coding
chr15	59435821	59436193	373	*	804	31.12385	84.2697	80.46904	149	Promoter (1-2kb)	23	59438186	59523555	85370	1	ENSG00000157470	ENST00000288228	protein_coding	-1993	145773	FAM81A	family with sequence similarity 81 member A	NA	ENSG00000157470	FAM81A	protein_coding	FAM81A	protein_coding
chr15	59453820	59454091	272	*	587	25.44614	62.34935	58.79519	159	Intron (ENST00000288228/ENSG00000157470, intron 1 of 8)	23	59445106	59492323	47218	1	ENSG00000157470	ENST00000561361	protein_coding	8714	145773	FAM81A	family with sequence similarity 81 member A	ENSG00000157470	ENSG00000157470	FAM81A	protein_coding	FAM81A	protein_coding
chr15	59462542	59462770	229	*	178	10.89335	20.77623	17.83105	137	Intron (ENST00000288228/ENSG00000157470, intron 3 of 8)	23	59445106	59492323	47218	1	ENSG00000157470	ENST00000561361	protein_coding	17436	145773	FAM81A	family with sequence similarity 81 member A	ENSG00000157470	ENSG00000157470	FAM81A	protein_coding	FAM81A	protein_coding
chr15	59478262	59478471	210	*	218	12.72307	24.8812	21.85957	96	Intron (ENST00000288228/ENSG00000157470, intron 3 of 8)	23	59445106	59492323	47218	1	ENSG00000157470	ENST00000561361	protein_coding	33156	145773	FAM81A	family with sequence similarity 81 member A	ENSG00000157470	ENSG00000157470	FAM81A	protein_coding	FAM81A	protein_coding
chr15	59544420	59544599	180	*	152	8.40464	18.12176	15.23722	90	Promoter (<=1kb)	23	59536109	59543980	7872	2	ENSG00000304104	ENST00000799790	lncRNA	-440	NA	NA	NA	NA	ENSG00000304104		lncRNA		lncRNA
chr15	59608839	59609218	380	*	1140	32.2178	118.19209	114.04687	156	Promoter (2-3kb)	23	59611783	59622723	10941	1	ENSG00000140297	ENST00000396065	protein_coding	-2565	9245	GCNT3	glucosaminyl (N-acetyl) transferase 3, mucin type	NA	ENSG00000140297	GCNT3	protein_coding	GCNT3	protein_coding
chr15	59632851	59633092	242	*	402	19.36119	43.60068	40.27895	138	Intron (ENST00000560210/ENSG00000140297, intron 1 of 1)	23	59617939	59618697	759	1	ENSG00000140297	ENST00000559200	protein_coding	14912	9245	GCNT3	glucosaminyl (N-acetyl) transferase 3, mucin type	ENSG00000140297	ENSG00000140297	GCNT3	protein_coding	GCNT3	protein_coding
chr15	59676589	59676937	349	*	998	36.37473	103.85717	99.85825	153	Promoter (<=1kb)	23	59676757	59677321	565	1	ENSG00000259657	ENST00000558833	processed_pseudogene	0	NA	NA	NA	NA	ENSG00000259657	PIGHP1	processed_pseudogene	PIGHP1	processed_pseudogene
chr15	59684321	59684712	392	*	630	21.01161	66.60407	63.00026	177	Promoter (1-2kb)	23	59678572	59682502	3931	2	ENSG00000140299	ENST00000557987	retained_intron	-1819	663	BNIP2	BCL2 interacting protein 2	NA	ENSG00000140299	BNIP2	protein_coding	BNIP2	protein_coding
chr15	59974532	59974988	457	*	1075	25.903	111.6032	107.52518	234	Exon (ENST00000824559/ENSG00000289162, exon 3 of 4)	23	59964942	59966084	1143	1	ENSG00000259573	ENST00000559657	processed_pseudogene	9590	NA	NA	NA	ENSG00000289162	ENSG00000289162		lncRNA		lncRNA
chr15	60073269	60073589	321	*	895	34.85015	93.48442	89.58521	133	Exon (ENST00000560503/ENSG00000259223, exon 3 of 3)	23	60078451	60081803	3353	1	ENSG00000309306	ENST00000840191	lncRNA	-4862	NA	NA	NA	ENSG00000259223	ENSG00000259223		lncRNA		lncRNA
chr15	60184565	60184952	388	*	1009	38.16921	104.97733	100.96182	218	Intron (ENST00000772875/ENSG00000300600, intron 2 of 4)	23	60167001	60252716	85716	1	ENSG00000300600	ENST00000772877	lncRNA	17564	NA	NA	NA	ENSG00000300600	ENSG00000300600		lncRNA		lncRNA
chr15	60229648	60229903	256	*	323	16.59531	35.54486	32.33751	177	Intron (ENST00000772875/ENSG00000300600, intron 2 of 4)	23	60195308	60223433	28126	2	ENSG00000287915	ENST00000772994	lncRNA	-6215	NA	NA	NA	ENSG00000300600	ENSG00000300600		lncRNA		lncRNA
chr15	60299823	60300000	178	*	163	10.2464	19.20756	16.30349	73	Promoter (1-2kb)	23	60301254	60309406	8153	1	ENSG00000293706	ENST00000718511	lncRNA	-1254	NA	NA	NA	NA	ENSG00000293706		lncRNA		lncRNA
chr15	60353930	60354173	244	*	541	18.91045	57.65658	54.16128	96	3' UTR	23	60351192	60374505	23314	2	ENSG00000182718	ENST00000559176	protein_coding	20332	302	ANXA2	annexin A2	NA	ENSG00000182718	ANXA2	protein_coding	ANXA2	protein_coding
chr15	60369049	60369349	301	*	429	19.71177	46.34806	42.99252	107	Intron (ENST00000332680/ENSG00000182718, intron 3 of 12)	23	60351192	60374505	23314	2	ENSG00000182718	ENST00000559176	protein_coding	5156	302	ANXA2	annexin A2	ENSG00000182718	ENSG00000182718	ANXA2	protein_coding	ANXA2	protein_coding
chr15	60548242	60548598	357	*	1208	43.33373	125.02238	120.80801	185	Intron (ENST00000261523/ENSG00000069667, intron 3 of 11)	23	60558080	60558401	322	1	ENSG00000259513	ENST00000559840	transcribed_processed_pseudogene	-9482	NA	NA	NA	ENSG00000069667	ENSG00000069667	RORA	protein_coding	RORA	protein_coding
chr15	60608711	60609012	302	*	864	33.58364	90.35817	86.49607	190	Intron (ENST00000261523/ENSG00000069667, intron 1 of 11)	23	60511592	60593126	81535	2	ENSG00000069667	ENST00000559343	protein_coding	-15585	6095	RORA	RAR related orphan receptor A	ENSG00000069667	ENSG00000069667	RORA	protein_coding	RORA	protein_coding
chr15	60678769	60679112	344	*	729	29.87156	76.71503	72.99847	130	Promoter (1-2kb)	23	60677109	60677272	164	2	ENSG00000277413	ENST00000614169	misc_RNA	-1497	NA	NA	NA	NA	ENSG00000277413		misc_RNA		misc_RNA
chr15	60704737	60705099	363	*	1283	45.91369	132.63918	128.34633	198	Promoter (1-2kb)	23	60511457	60706352	194896	2	ENSG00000069667	ENST00000560004	protein_coding_CDS_not_defined	1253	6095	RORA	RAR related orphan receptor A	NA	ENSG00000069667	RORA	protein_coding	RORA	protein_coding
chr15	60805104	60805343	240	*	323	16.59531	35.54486	32.33751	146	Intron (ENST00000335670/ENSG00000069667, intron 1 of 10)	23	60764740	60765625	886	1	ENSG00000259591	ENST00000560864	lncRNA	40364	NA	NA	NA	ENSG00000069667	ENSG00000069667	RORA	protein_coding	RORA	protein_coding
chr15	60851301	60851564	264	*	262	14.00573	29.30426	26.20496	107	Promoter (2-3kb)	23	60847757	60849068	1312	2	ENSG00000273792	ENST00000616822	lncRNA	-2233	NA	NA	NA	NA	ENSG00000273792		lncRNA		lncRNA
chr15	60874357	60874667	311	*	511	22.30543	54.57465	51.11546	150	Intron (ENST00000335670/ENSG00000069667, intron 1 of 10)	23	60847757	60849068	1312	2	ENSG00000273792	ENST00000616822	lncRNA	-25289	NA	NA	NA	ENSG00000069667	ENSG00000069667	RORA	protein_coding	RORA	protein_coding
chr15	60893975	60894246	272	*	262	14.3826	29.35418	26.246	161	Intron (ENST00000335670/ENSG00000069667, intron 1 of 10)	23	60847757	60849068	1312	2	ENSG00000273792	ENST00000616822	lncRNA	-44907	NA	NA	NA	ENSG00000069667	ENSG00000069667	RORA	protein_coding	RORA	protein_coding
chr15	60897489	60897636	148	*	205	11.93081	23.54708	20.54572	74	Intron (ENST00000335670/ENSG00000069667, intron 1 of 10)	23	60847757	60849068	1312	2	ENSG00000273792	ENST00000616822	lncRNA	-48421	NA	NA	NA	ENSG00000069667	ENSG00000069667	RORA	protein_coding	RORA	protein_coding
chr15	60962655	60962830	176	*	149	9.95719	17.80743	14.93621	82	Intron (ENST00000335670/ENSG00000069667, intron 1 of 10)	23	60847757	60849068	1312	2	ENSG00000273792	ENST00000616822	lncRNA	-113587	NA	NA	NA	ENSG00000069667	ENSG00000069667	RORA	protein_coding	RORA	protein_coding
chr15	61052755	61053080	326	*	660	21.712	69.64527	66.00704	176	Intron (ENST00000335670/ENSG00000069667, intron 1 of 10)	23	61181249	61195938	14690	1	ENSG00000259481	ENST00000560876	lncRNA	-128169	NA	NA	NA	ENSG00000069667	ENSG00000069667	RORA	protein_coding	RORA	protein_coding
chr15	61124289	61124573	285	*	336	16.59939	36.85246	33.63081	120	Intron (ENST00000335670/ENSG00000069667, intron 1 of 10)	23	61181249	61195938	14690	1	ENSG00000259481	ENST00000560876	lncRNA	-56676	NA	NA	NA	ENSG00000069667	ENSG00000069667	RORA	protein_coding	RORA	protein_coding
chr15	61144032	61144282	251	*	351	17.11812	38.4039	35.15932	98	Intron (ENST00000335670/ENSG00000069667, intron 1 of 10)	23	61181249	61195938	14690	1	ENSG00000259481	ENST00000560876	lncRNA	-36967	NA	NA	NA	ENSG00000069667	ENSG00000069667	RORA	protein_coding	RORA	protein_coding
chr15	61195386	61195653	268	*	292	15.48896	32.41908	29.26202	181	Intron (ENST00000335670/ENSG00000069667, intron 1 of 10)	23	61181249	61195938	14690	1	ENSG00000259481	ENST00000560876	lncRNA	14137	NA	NA	NA	ENSG00000069667	ENSG00000069667	RORA	protein_coding	RORA	protein_coding
chr15	61201205	61201499	295	*	227	11.89844	25.77271	22.7378	102	Intron (ENST00000335670/ENSG00000069667, intron 1 of 10)	23	61211913	61214231	2319	1	ENSG00000259575	ENST00000558572	lncRNA	-10414	NA	NA	NA	ENSG00000069667	ENSG00000069667	RORA	protein_coding	RORA	protein_coding
chr15	61279666	61279932	267	*	461	21.12519	49.49759	46.10507	101	Distal Intergenic	23	61239906	61240331	426	1	ENSG00000276473	ENST00000616204	lncRNA	39760	NA	NA	NA	NA	ENSG00000276473		lncRNA		lncRNA
chr15	61444697	61444910	214	*	162	10.51036	19.17987	16.27737	69	Intron (ENST00000559783/ENSG00000259675, intron 3 of 4)	23	61404295	61411279	6985	1	ENSG00000310047	ENST00000846753	lncRNA	40402	NA	NA	NA	ENSG00000259675	ENSG00000259675		lncRNA		lncRNA
chr15	61473070	61473206	137	*	139	9.33716	16.77356	13.92397	63	Intron (ENST00000559783/ENSG00000259675, intron 3 of 4)	23	61404295	61411279	6985	1	ENSG00000310047	ENST00000846753	lncRNA	68775	NA	NA	NA	ENSG00000259675	ENSG00000259675		lncRNA		lncRNA
chr15	61548266	61548505	240	*	247	13.487	27.83979	24.76316	75	Intron (ENST00000559783/ENSG00000259675, intron 2 of 4)	23	61559015	61576663	17649	1	ENSG00000297521	ENST00000748517	lncRNA	-10510	NA	NA	NA	ENSG00000259675	ENSG00000259675		lncRNA		lncRNA
chr15	61565952	61566169	218	*	218	12.72307	24.8812	21.85957	124	Intron (ENST00000559783/ENSG00000259675, intron 2 of 4)	23	61559015	61576663	17649	1	ENSG00000297521	ENST00000748517	lncRNA	6937	NA	NA	NA	ENSG00000259675	ENSG00000259675		lncRNA		lncRNA
chr15	61650288	61650605	318	*	247	13.82942	27.84597	24.76316	207	Promoter (2-3kb)	23	61612943	61653235	40293	2	ENSG00000259675	ENST00000748020	lncRNA	2630	NA	NA	NA	NA	ENSG00000259675		lncRNA		lncRNA
chr15	62063547	62063721	175	*	190	11.61672	21.99022	19.02395	95	Promoter (2-3kb)	23	62060582	62061274	693	1	ENSG00000259251	ENST00000818616	lncRNA	2965	NA	NA	NA	NA	ENSG00000259251	VPS13C-DT	lncRNA	VPS13C-DT	lncRNA
chr15	62265921	62266367	447	*	1225	33.96877	126.73854	122.5077	237	Promoter (<=1kb)	23	62263244	62266284	3041	2	ENSG00000291227	ENST00000567230	lncRNA	0	NA	NA	NA	NA	ENSG00000291227		lncRNA		lncRNA
chr15	62270235	62270409	175	*	139	9.33716	16.77356	13.92397	77	Promoter (<=1kb)	23	62253730	62270680	16951	2	ENSG00000260062	ENST00000562660	transcribed_unprocessed_pseudogene	271	NA	NA	NA	NA	ENSG00000260062	GOLGA2P11	transcribed_unprocessed_pseudogene	GOLGA2P11	transcribed_unprocessed_pseudogene
chr15	62406221	62406425	205	*	165	10.37462	19.42055	16.50492	112	Intron (ENST00000561322/ENSG00000171914, intron 1 of 1)	23	62379197	62392544	13348	2	ENSG00000306672	ENST00000820034	lncRNA	-13677	NA	NA	NA	ENSG00000171914	ENSG00000171914	TLN2	protein_coding	TLN2	protein_coding
chr15	62622413	62622697	285	*	429	19.71177	46.34806	42.99252	171	Intron (ENST00000561311/ENSG00000171914, intron 2 of 57)	23	62637636	62645181	7546	2	ENSG00000259458	ENST00000560347	lncRNA	22484	197003	MGC15885	uncharacterized protein MGC15885	ENSG00000171914	ENSG00000171914	TLN2	protein_coding	TLN2	protein_coding
chr15	62625697	62625904	208	*	130	7.70426	15.91376	13.09164	98	Intron (ENST00000561311/ENSG00000171914, intron 2 of 57)	23	62637636	62645181	7546	2	ENSG00000259458	ENST00000560347	lncRNA	19277	197003	MGC15885	uncharacterized protein MGC15885	ENSG00000171914	ENSG00000171914	TLN2	protein_coding	TLN2	protein_coding
chr15	62717041	62717218	178	*	152	9.85589	18.08597	15.20414	107	Intron (ENST00000561311/ENSG00000171914, intron 22 of 57)	23	62727090	62841349	114260	1	ENSG00000171914	ENST00000494733	protein_coding	-9872	83660	TLN2	talin 2	ENSG00000171914	ENSG00000171914	TLN2	protein_coding	TLN2	protein_coding
chr15	62771674	62771998	325	*	163	7.66517	19.22074	16.31595	106	Intron (ENST00000472902/ENSG00000171914, intron 6 of 8)	23	62763226	62766359	3134	1	ENSG00000171914	ENST00000467297	retained_intron	8448	83660	TLN2	talin 2	ENSG00000171914	ENSG00000171914	TLN2	protein_coding	TLN2	protein_coding
chr15	62865933	62866209	277	*	307	16.04213	33.97462	30.79331	183	Intron (ENST00000557994/ENSG00000259370, intron 1 of 3)	23	62846437	62884031	37595	2	ENSG00000259370	ENST00000757877	lncRNA	17822	NA	NA	NA	ENSG00000259370	ENSG00000259370		lncRNA		lncRNA
chr15	62875626	62875804	179	*	136	9.40401	16.45836	13.6193	100	Intron (ENST00000557994/ENSG00000259370, intron 1 of 3)	23	62846437	62884031	37595	2	ENSG00000259370	ENST00000757877	lncRNA	8227	NA	NA	NA	ENSG00000259370	ENSG00000259370		lncRNA		lncRNA
chr15	62917806	62917956	151	*	149	9.95719	17.80743	14.93621	98	Distal Intergenic	23	62897379	62899543	2165	1	ENSG00000259727	ENST00000846567	lncRNA	20427	NA	NA	NA	NA	ENSG00000259727		lncRNA		lncRNA
chr15	62935126	62935300	175	*	190	11.61672	21.99022	19.02395	129	Distal Intergenic	23	62953173	62954124	952	1	ENSG00000259394	ENST00000560358	processed_pseudogene	-17873	100287243	LOC100287243	Y-box-binding protein 1-like	NA	ENSG00000259394		processed_pseudogene		processed_pseudogene
chr15	62974199	62974447	249	*	149	9.95719	17.80743	14.93621	108	Intron (ENST00000804116/ENSG00000259498, intron 3 of 3)	23	62953336	62955157	1822	2	ENSG00000300579	ENST00000772799	lncRNA	-19042	NA	NA	NA	ENSG00000259498	ENSG00000259498	TPM1-AS	lncRNA	TPM1-AS	lncRNA
chr15	63604428	63604776	349	*	506	22.02977	54.10555	50.65273	187	Promoter (2-3kb)	23	63588963	63601589	12627	2	ENSG00000259248	ENST00000561256	lncRNA	-2839	100130855	USP3-AS1	USP3 antisense RNA 1	NA	ENSG00000259248	USP3-AS1	lncRNA	USP3-AS1	lncRNA
chr15	63783611	63783960	350	*	1283	45.91369	132.63918	128.34633	178	Intron (ENST00000443617/ENSG00000103657, intron 1 of 77)	23	63734643	63749449	14807	2	ENSG00000103657	ENST00000560519	retained_intron	-34162	8925	HERC1	HECT and RLD domain containing E3 ubiquitin protein ligase family member 1	ENSG00000103657	ENSG00000103657	HERC1	protein_coding	HERC1	protein_coding
chr15	63802012	63802319	308	*	323	16.59531	35.54486	32.33751	197	Intron (ENST00000443617/ENSG00000103657, intron 1 of 77)	23	63775564	63833885	58322	2	ENSG00000103657	ENST00000560316	protein_coding	31566	8925	HERC1	HECT and RLD domain containing E3 ubiquitin protein ligase family member 1	ENSG00000103657	ENSG00000103657	HERC1	protein_coding	HERC1	protein_coding
chr15	63870586	63870766	181	*	204	12.16989	23.42609	20.432	99	Promoter (<=1kb)	23	63870930	63871019	90	2	ENSG00000199156	ENST00000362286	miRNA	253	494334	MIR422A	microRNA 422a	NA	ENSG00000199156	MIR422A	miRNA	MIR422A	miRNA
chr15	63945829	63946172	344	*	798	30.73921	83.61116	79.82465	139	Intron (ENST00000261891/ENSG00000035664, intron 3 of 10)	23	63928274	63935953	7680	1	ENSG00000259351	ENST00000558050	lncRNA	17555	101928988	LOC101928988	uncharacterized LOC101928988	ENSG00000035664	ENSG00000035664	DAPK2	protein_coding	DAPK2	protein_coding
chr15	64015379	64015562	184	*	178	10.89335	20.77623	17.83105	71	Intron (ENST00000261891/ENSG00000035664, intron 1 of 10)	23	63939293	64030020	90728	2	ENSG00000035664	ENST00000559897	protein_coding_CDS_not_defined	14458	23604	DAPK2	death associated protein kinase 2	ENSG00000035664	ENSG00000035664	DAPK2	protein_coding	DAPK2	protein_coding
chr15	64051859	64052032	174	*	133	6.87222	16.20862	13.38328	80	Intron (ENST00000559306/ENSG00000035664, intron 3 of 4)	23	63907036	64046485	139450	2	ENSG00000035664	ENST00000457488	protein_coding	-5374	23604	DAPK2	death associated protein kinase 2	ENSG00000035664	ENSG00000035664	DAPK2	protein_coding	DAPK2	protein_coding
chr15	64381939	64382280	342	*	839	33.19062	87.8289	83.9945	150	Promoter (<=1kb)	23	64365365	64381444	16080	2	ENSG00000166803	ENST00000380258	protein_coding	-495	9768	PCLAF	PCNA clamp associated factor	NA	ENSG00000166803	PCLAF	protein_coding	PCLAF	protein_coding
chr15	64618505	64618639	135	*	162	10.51036	19.17987	16.27737	65	Intron (ENST00000326648/ENSG00000180357, intron 2 of 9)	23	64631109	64631914	806	2	ENSG00000239465	ENST00000492168	processed_pseudogene	13275	NA	NA	NA	ENSG00000180357	ENSG00000180357	ZNF609	protein_coding	ZNF609	protein_coding
chr15	64699775	64699975	201	*	159	10.29176	18.81246	15.92225	111	Promoter (<=1kb)	23	64691434	64700590	9157	2	ENSG00000180304	ENST00000559555	protein_coding_CDS_not_defined	615	4947	OAZ2	ornithine decarboxylase antizyme 2	NA	ENSG00000180304	OAZ2	protein_coding	OAZ2	protein_coding
chr15	64760752	64760995	244	*	323	16.59531	35.54486	32.33751	145	Promoter (<=1kb)	23	64739892	64761217	21326	2	ENSG00000166831	ENST00000560606	protein_coding	222	348093	RBPMS2	RNA binding protein, mRNA processing factor 2	NA	ENSG00000166831	RBPMS2	protein_coding	RBPMS2	protein_coding
chr15	64808720	64808958	239	*	152	8.40464	18.12176	15.23722	94	Promoter (1-2kb)	23	64807565	64809076	1512	1	ENSG00000293796	ENST00000719089	lncRNA	1155	NA	NA	NA	NA	ENSG00000293796		lncRNA		lncRNA
chr15	64842064	64842305	242	*	233	13.27625	26.35474	23.30692	108	Promoter (<=1kb)	23	64841948	64930920	88973	1	ENSG00000249240	ENST00000437723	protein_coding	116	NA	NA	NA	NA	ENSG00000249240		protein_coding		protein_coding
chr15	64917506	64917756	251	*	205	11.93081	23.54708	20.54572	66	Promoter (1-2kb)	23	64915865	64932514	16650	1	ENSG00000166839	ENST00000483400	protein_coding	1641	348094	ANKDD1A	ankyrin repeat and death domain containing 1A	NA	ENSG00000166839	ANKDD1A	protein_coding	ANKDD1A	protein_coding
chr15	65071402	65071661	260	*	351	17.11812	38.4039	35.15932	153	Intron (ENST00000434605/ENSG00000103710, intron 1 of 4)	23	65053337	65067991	14655	2	ENSG00000103710	ENST00000220062	protein_coding	-3411	51285	RASL12	RAS like family 12	ENSG00000103710	ENSG00000103710	RASL12	protein_coding	RASL12	protein_coding
chr15	65100599	65100873	275	*	336	16.59939	36.85246	33.63081	166	Promoter (<=1kb)	23	65093009	65101628	8620	2	ENSG00000246922	ENST00000561387	retained_intron	755	390595	UBAP1L	ubiquitin associated protein 1 like	NA	ENSG00000246922	UBAP1L	protein_coding	UBAP1L	protein_coding
chr15	65214069	65214355	287	*	414	15.75871	44.78439	41.44985	107	Promoter (2-3kb)	23	65194760	65211473	16714	2	ENSG00000138615	ENST00000261883	protein_coding	-2596	8483	CILP	cartilage intermediate layer protein	NA	ENSG00000138615	CILP	protein_coding	CILP	protein_coding
chr15	65245533	65245806	274	*	348	16.90657	38.04619	34.81015	176	Intron (ENST00000559805/ENSG00000138617, intron 3 of 3)	23	65237177	65258677	21501	1	ENSG00000299580	ENST00000764761	lncRNA	8356	NA	NA	NA	ENSG00000138617	ENSG00000138617	PARP16	protein_coding	PARP16	protein_coding
chr15	65280440	65280962	523	*	1818	49.98508	186.67641	181.82909	281	Intron (ENST00000261888/ENSG00000138617, intron 1 of 5)	23	65285461	65285591	131	2	ENSG00000206903	ENST00000384176	snoRNA	4629	109617003	SNORA24B	small nucleolar RNA, H/ACA box 24B	ENSG00000138617	ENSG00000138617	PARP16	protein_coding	PARP16	protein_coding
chr15	65282386	65282657	272	*	370	15.72112	40.28762	37.01907	111	Promoter (2-3kb)	23	65285461	65285591	131	2	ENSG00000206903	ENST00000384176	snoRNA	2934	109617003	SNORA24B	small nucleolar RNA, H/ACA box 24B	NA	ENSG00000206903	SNORA24B	snoRNA	SNORA24B	snoRNA
chr15	65294531	65294873	343	*	849	31.59025	88.83023	84.9863	161	Promoter (1-2kb)	23	65296051	65296166	116	1	ENSG00000199568	ENST00000362698	snRNA	-1178	26831	RNU5A-1	RNA, U5A small nuclear 1	NA	ENSG00000199568	RNU5A-1	snRNA	RNU5A-1	snRNA
chr15	65355029	65355154	126	*	151	9.52391	18.01285	15.13914	95	Promoter (<=1kb)	23	65334771	65355911	21141	2	ENSG00000174498	ENST00000559058	protein_coding	757	9543	IGDCC3	immunoglobulin superfamily DCC subclass member 3	NA	ENSG00000174498	IGDCC3	protein_coding	IGDCC3	protein_coding
chr15	65366885	65367135	251	*	163	10.0001	19.29477	16.38719	86	Intron (ENST00000327987/ENSG00000174498, intron 2 of 13)	23	65373489	65375300	1812	2	ENSG00000174498	ENST00000559947	retained_intron	8165	9543	IGDCC3	immunoglobulin superfamily DCC subclass member 3	ENSG00000174498	ENSG00000174498	IGDCC3	protein_coding	IGDCC3	protein_coding
chr15	65571477	65571688	212	*	174	9.10503	20.40027	17.47569	99	Promoter (2-3kb)	23	65574265	65576499	2235	1	ENSG00000074696	ENST00000561763	protein_coding_CDS_not_defined	-2577	51495	HACD3	3-hydroxyacyl-CoA dehydratase 3	NA	ENSG00000074696	HACD3	protein_coding	HACD3	protein_coding
chr15	65625165	65625442	278	*	152	8.40464	18.12176	15.23722	125	Promoter (1-2kb)	23	65624081	65654079	29999	1	ENSG00000074621	ENST00000546330	protein_coding	1084	9187	SLC24A1	solute carrier family 24 member 1	NA	ENSG00000074621	SLC24A1	protein_coding	SLC24A1	protein_coding
chr15	65636221	65636387	167	*	251	13.39708	28.28314	25.19834	78	Intron (ENST00000261892/ENSG00000074621, intron 2 of 9)	23	65642905	65654191	11287	1	ENSG00000074621	ENST00000449142	protein_coding_CDS_not_defined	-6518	9187	SLC24A1	solute carrier family 24 member 1	ENSG00000074621	ENSG00000074621	SLC24A1	protein_coding	SLC24A1	protein_coding
chr15	65757247	65757459	213	*	247	13.12163	27.82215	24.75426	109	Intron (ENST00000431932/ENSG00000174485, intron 2 of 31)	23	65661815	65761437	99623	2	ENSG00000174485	ENST00000635620	protein_coding	3978	10260	DENND4A	DENN domain containing 4A	ENSG00000174485	ENSG00000174485	DENND4A	protein_coding	DENND4A	protein_coding
chr15	65835925	65836099	175	*	191	11.41208	22.15204	19.17854	98	Promoter (1-2kb)	23	65836996	65837757	762	2	ENSG00000297631	ENST00000749489	lncRNA	1658	NA	NA	NA	NA	ENSG00000297631		lncRNA		lncRNA
chr15	65887890	65888122	233	*	135	9.1229	16.41967	13.59264	93	3' UTR	23	65870013	65887791	17779	1	ENSG00000103769	ENST00000567671	protein_coding	17877	8766	RAB11A	RAB11A, member RAS oncogene family	NA	ENSG00000103769	RAB11A	protein_coding	RAB11A	protein_coding
chr15	65916424	65916688	265	*	338	16.75746	37.1199	33.89749	156	Promoter (<=1kb)	23	65913526	65915598	2073	2	ENSG00000157890	ENST00000478590	retained_intron	-826	84465	MEGF11	multiple EGF like domains 11	NA	ENSG00000157890	MEGF11	protein_coding	MEGF11	protein_coding
chr15	65946205	65946578	374	*	1106	31.51742	114.80602	110.69135	188	Intron (ENST00000288745/ENSG00000157890, intron 8 of 20)	23	65921692	65922375	684	2	ENSG00000157890	ENST00000564573	protein_coding	-23830	84465	MEGF11	multiple EGF like domains 11	ENSG00000157890	ENSG00000157890	MEGF11	protein_coding	MEGF11	protein_coding
chr15	66009226	66009466	241	*	204	12.16989	23.42609	20.432	45	Intron (ENST00000288745/ENSG00000157890, intron 3 of 20)	23	66019389	66020147	759	2	ENSG00000294324	ENST00000722768	lncRNA	10681	NA	NA	NA	ENSG00000157890	ENSG00000157890	MEGF11	protein_coding	MEGF11	protein_coding
chr15	66053577	66053870	294	*	152	9.85589	18.08597	15.20414	127	Intron (ENST00000288745/ENSG00000157890, intron 3 of 20)	23	66040233	66040332	100	1	ENSG00000263512	ENST00000580794	miRNA	13344	100422905	MIR4311	microRNA 4311	ENSG00000157890	ENSG00000157890	MEGF11	protein_coding	MEGF11	protein_coding
chr15	66072786	66073089	304	*	347	14.00774	37.95838	34.72353	110	Intron (ENST00000288745/ENSG00000157890, intron 3 of 20)	23	66040233	66040332	100	1	ENSG00000263512	ENST00000580794	miRNA	32553	100422905	MIR4311	microRNA 4311	ENSG00000157890	ENSG00000157890	MEGF11	protein_coding	MEGF11	protein_coding
chr15	66106309	66106651	343	*	336	16.59939	36.85246	33.63081	96	Promoter (2-3kb)	23	66108658	66109826	1169	1	ENSG00000304684	ENST00000805430	lncRNA	-2007	NA	NA	NA	NA	ENSG00000304684		lncRNA		lncRNA
chr15	66119788	66120163	376	*	910	27.3151	94.90843	91.00307	189	Intron (ENST00000288745/ENSG00000157890, intron 2 of 20)	23	66108658	66109826	1169	1	ENSG00000304684	ENST00000805430	lncRNA	11130	NA	NA	NA	ENSG00000157890	ENSG00000157890	MEGF11	protein_coding	MEGF11	protein_coding
chr15	66143794	66143961	168	*	338	17.14849	37.12931	33.89884	69	Intron (ENST00000288745/ENSG00000157890, intron 1 of 20)	23	66108658	66109826	1169	1	ENSG00000304684	ENST00000805430	lncRNA	35136	NA	NA	NA	ENSG00000157890	ENSG00000157890	MEGF11	protein_coding	MEGF11	protein_coding
chr15	66167045	66167363	319	*	400	15.40851	43.39925	40.0858	166	Intron (ENST00000288745/ENSG00000157890, intron 1 of 20)	23	66108658	66109826	1169	1	ENSG00000304684	ENST00000805430	lncRNA	58387	NA	NA	NA	ENSG00000157890	ENSG00000157890	MEGF11	protein_coding	MEGF11	protein_coding
chr15	66186103	66186247	145	*	139	9.33716	16.77356	13.92397	89	Intron (ENST00000288745/ENSG00000157890, intron 1 of 20)	23	65895296	66253737	358442	2	ENSG00000157890	ENST00000288745	protein_coding	67490	84465	MEGF11	multiple EGF like domains 11	ENSG00000157890	ENSG00000157890	MEGF11	protein_coding	MEGF11	protein_coding
chr15	66217320	66217592	273	*	259	10.04402	29.00167	25.91122	169	Intron (ENST00000288745/ENSG00000157890, intron 1 of 20)	23	65895296	66253737	358442	2	ENSG00000157890	ENST00000288745	protein_coding	36145	84465	MEGF11	multiple EGF like domains 11	ENSG00000157890	ENSG00000157890	MEGF11	protein_coding	MEGF11	protein_coding
chr15	66227794	66228092	299	*	221	10.50581	25.14849	22.1167	190	Intron (ENST00000288745/ENSG00000157890, intron 1 of 20)	23	65895296	66253737	358442	2	ENSG00000157890	ENST00000288745	protein_coding	25645	84465	MEGF11	multiple EGF like domains 11	ENSG00000157890	ENSG00000157890	MEGF11	protein_coding	MEGF11	protein_coding
chr15	66239255	66239634	380	*	1570	51.87309	161.62434	157.03816	193	Intron (ENST00000288745/ENSG00000157890, intron 1 of 20)	23	65895296	66253737	358442	2	ENSG00000157890	ENST00000288745	protein_coding	14103	84465	MEGF11	multiple EGF like domains 11	ENSG00000157890	ENSG00000157890	MEGF11	protein_coding	MEGF11	protein_coding
chr15	66242589	66242802	214	*	205	11.93081	23.54708	20.54572	137	Intron (ENST00000288745/ENSG00000157890, intron 1 of 20)	23	65895296	66253737	358442	2	ENSG00000157890	ENST00000288745	protein_coding	10935	84465	MEGF11	multiple EGF like domains 11	ENSG00000157890	ENSG00000157890	MEGF11	protein_coding	MEGF11	protein_coding
chr15	66256323	66256507	185	*	152	9.85589	18.08597	15.20414	71	Promoter (2-3kb)	23	65895299	66253756	358458	2	ENSG00000157890	ENST00000422354	protein_coding	-2567	84465	MEGF11	multiple EGF like domains 11	NA	ENSG00000157890	MEGF11	protein_coding	MEGF11	protein_coding
chr15	66300607	66300929	323	*	401	13.21582	43.43916	40.12518	113	Intron (ENST00000319194/ENSG00000166938, intron 2 of 16)	23	66295097	66333728	38632	1	ENSG00000166938	ENST00000530537	nonsense_mediated_decay	5510	115752	DIS3L	DIS3 like exosome 3'-5' exoribonuclease	ENSG00000166938	ENSG00000166938	DIS3L	protein_coding	DIS3L	protein_coding
chr15	66376593	66376788	196	*	429	19.71177	46.34806	42.99252	109	Intron (ENST00000562124/ENSG00000075131, intron 1 of 7)	23	66379337	66379915	579	2	ENSG00000240821	ENST00000489563	processed_pseudogene	3127	654350	RPL9P25	ribosomal protein L9 pseudogene 25	ENSG00000075131	ENSG00000075131	TIPIN	protein_coding	TIPIN	protein_coding
chr15	66391404	66391792	389	*	1403	39.00049	144.77251	140.36276	210	Intron (ENST00000307102/ENSG00000169032, intron 1 of 10)	23	66386912	66491656	104745	1	ENSG00000169032	ENST00000685763	protein_coding	4492	5604	MAP2K1	mitogen-activated protein kinase kinase 1	ENSG00000169032	ENSG00000169032	MAP2K1	protein_coding	MAP2K1	protein_coding
chr15	66406203	66406456	254	*	197	9.80542	22.74403	19.76427	93	Intron (ENST00000307102/ENSG00000169032, intron 1 of 10)	23	66401880	66491656	89777	1	ENSG00000169032	ENST00000693150	protein_coding	4323	5604	MAP2K1	mitogen-activated protein kinase kinase 1	ENSG00000169032	ENSG00000169032	MAP2K1	protein_coding	MAP2K1	protein_coding
chr15	66415888	66416184	297	*	712	28.33113	74.94939	71.25211	143	Promoter (<=1kb)	23	66414933	66415198	266	2	ENSG00000261102	ENST00000565203	processed_pseudogene	-690	NA	NA	NA	NA	ENSG00000261102	ATP5MFP6	processed_pseudogene	ATP5MFP6	processed_pseudogene
chr15	66503362	66503526	165	*	233	12.96827	26.39167	23.33519	90	Promoter (<=1kb)	23	66503243	66503314	72	2	ENSG00000200623	ENST00000363753	snoRNA	-48	595098	SNORD18A	small nucleolar RNA, C/D box 18A	NA	ENSG00000200623	SNORD18A	snoRNA	SNORD18A	snoRNA
chr15	66588162	66588612	451	*	153	7.40086	18.20139	15.31597	276	Intron (ENST00000558797/ENSG00000259471, intron 1 of 4)	23	66582190	66685794	103605	1	ENSG00000259471	ENST00000558797	lncRNA	5972	102723165	LINC01169	long intergenic non-protein coding RNA 1169	ENSG00000259471	ENSG00000259471	LINC01169	lncRNA	LINC01169	lncRNA
chr15	66601324	66601466	143	*	183	11.1829	21.25994	18.31247	63	Intron (ENST00000558797/ENSG00000259471, intron 1 of 4)	23	66582190	66685794	103605	1	ENSG00000259471	ENST00000558797	lncRNA	19134	102723165	LINC01169	long intergenic non-protein coding RNA 1169	ENSG00000259471	ENSG00000259471	LINC01169	lncRNA	LINC01169	lncRNA
chr15	66661941	66662214	274	*	288	14.85729	31.96675	28.82625	84	Intron (ENST00000558797/ENSG00000259471, intron 1 of 4)	23	66675572	66681786	6215	1	ENSG00000259471	ENST00000839033	lncRNA	-13358	102723165	LINC01169	long intergenic non-protein coding RNA 1169	ENSG00000259471	ENSG00000259471	LINC01169	lncRNA	LINC01169	lncRNA
chr15	66683569	66683728	160	*	222	12.63809	25.27679	22.2447	73	Promoter (<=1kb)	23	66683070	66684664	1595	1	ENSG00000259471	ENST00000839035	lncRNA	499	102723165	LINC01169	long intergenic non-protein coding RNA 1169	NA	ENSG00000259471	LINC01169	lncRNA	LINC01169	lncRNA
chr15	66685038	66685348	311	*	250	12.94236	28.13084	25.04628	194	Promoter (1-2kb)	23	66683070	66684664	1595	1	ENSG00000259471	ENST00000839035	lncRNA	1968	102723165	LINC01169	long intergenic non-protein coding RNA 1169	NA	ENSG00000259471	LINC01169	lncRNA	LINC01169	lncRNA
chr15	66705306	66705725	420	*	645	21.3618	68.12115	64.50227	241	Promoter (2-3kb)	23	66703259	66781313	78055	1	ENSG00000137834	ENST00000557916	nonsense_mediated_decay	2047	4091	SMAD6	SMAD family member 6	NA	ENSG00000137834	SMAD6	protein_coding	SMAD6	protein_coding
chr15	66744674	66744965	292	*	297	15.44305	32.95547	29.79428	107	Intron (ENST00000288840/ENSG00000137834, intron 3 of 3)	23	66740445	66741151	707	1	ENSG00000274995	ENST00000612806	lncRNA	4229	NA	NA	NA	ENSG00000137834	ENSG00000137834	SMAD6	protein_coding	SMAD6	protein_coding
chr15	66775754	66776148	395	*	1833	57.77834	188.17654	183.32037	175	Intron (ENST00000288840/ENSG00000137834, intron 3 of 3)	23	66803444	66804943	1500	1	ENSG00000295030	ENST00000727513	lncRNA	-27296	NA	NA	NA	ENSG00000137834	ENSG00000137834	SMAD6	protein_coding	SMAD6	protein_coding
chr15	66789917	66790207	291	*	173	7.92949	20.25471	17.33324	141	Distal Intergenic	23	66803444	66804943	1500	1	ENSG00000295030	ENST00000727513	lncRNA	-13237	NA	NA	NA	NA	ENSG00000295030		lncRNA		lncRNA
chr15	66839495	66839998	504	*	1970	62.3168	202.0349	197.02936	263	Promoter (2-3kb)	23	66838768	66842241	3474	2	ENSG00000305721	ENST00000812604	lncRNA	2243	105370869	LOC105370869	uncharacterized LOC105370869	NA	ENSG00000305721		lncRNA		lncRNA
chr15	66847412	66847917	506	*	1276	35.01935	131.92023	127.63736	319	Distal Intergenic	23	66841300	66842284	985	2	ENSG00000305721	ENST00000812605	lncRNA	-5128	105370869	LOC105370869	uncharacterized LOC105370869	NA	ENSG00000305721		lncRNA		lncRNA
chr15	66854399	66854585	187	*	163	10.2464	19.20756	16.30349	61	Distal Intergenic	23	66860303	66867023	6721	1	ENSG00000277152	ENST00000617013	lncRNA	-5718	NA	NA	NA	NA	ENSG00000277152		lncRNA		lncRNA
chr15	66907929	66908288	360	*	347	14.00774	37.95838	34.72353	255	Distal Intergenic	23	66919811	66931755	11945	1	ENSG00000259437	ENST00000559904	lncRNA	-11523	NA	NA	NA	NA	ENSG00000259437		lncRNA		lncRNA
chr15	66955435	66955669	235	*	165	10.41572	19.48893	16.57314	156	Promoter (<=1kb)	23	66931537	66956518	24982	2	ENSG00000259289	ENST00000558436	lncRNA	849	102723481	SMASR	SMAD3 associated long non-coding RNA	NA	ENSG00000259289	SMASR	lncRNA	SMASR	lncRNA
chr15	66966596	66966780	185	*	240	12.33912	27.11705	24.05633	78	Distal Intergenic	23	66931547	66957324	25778	2	ENSG00000259289	ENST00000733462	lncRNA	-9272	102723481	SMASR	SMAD3 associated long non-coding RNA	NA	ENSG00000259289	SMASR	lncRNA	SMASR	lncRNA
chr15	66977579	66977825	247	*	205	11.93081	23.54708	20.54572	102	Distal Intergenic	23	66984103	66994198	10096	2	ENSG00000259347	ENST00000560662	lncRNA	16373	NA	NA	NA	NA	ENSG00000259347	SMAD3-DT	lncRNA	SMAD3-DT	lncRNA
chr15	67108200	67108500	301	*	470	17.15948	50.41824	47.00965	191	Intron (ENST00000327367/ENSG00000166949, intron 1 of 8)	23	67098679	67170604	71926	1	ENSG00000166949	ENST00000560175	protein_coding	9521	4088	SMAD3	SMAD family member 3	ENSG00000166949	ENSG00000166949	SMAD3	protein_coding	SMAD3	protein_coding
chr15	67110309	67110503	195	*	549	23.18976	58.48822	54.98468	88	Intron (ENST00000327367/ENSG00000166949, intron 1 of 8)	23	67098679	67170604	71926	1	ENSG00000166949	ENST00000560175	protein_coding	11630	4088	SMAD3	SMAD family member 3	ENSG00000166949	ENSG00000166949	SMAD3	protein_coding	SMAD3	protein_coding
chr15	67120887	67121151	265	*	193	11.52075	22.33362	19.35856	169	Intron (ENST00000327367/ENSG00000166949, intron 1 of 8)	23	67125716	67190762	65047	1	ENSG00000166949	ENST00000540846	protein_coding	-4565	4088	SMAD3	SMAD family member 3	ENSG00000166949	ENSG00000166949	SMAD3	protein_coding	SMAD3	protein_coding
chr15	67124966	67125164	199	*	200	11.91677	22.99829	20.01681	73	Promoter (<=1kb)	23	67125716	67190762	65047	1	ENSG00000166949	ENST00000540846	protein_coding	-552	4088	SMAD3	SMAD family member 3	NA	ENSG00000166949	SMAD3	protein_coding	SMAD3	protein_coding
chr15	67132767	67132969	203	*	261	13.60761	29.24555	26.15245	63	Intron (ENST00000327367/ENSG00000166949, intron 1 of 8)	23	67128103	67190894	62792	1	ENSG00000166949	ENST00000558894	protein_coding	4664	4088	SMAD3	SMAD family member 3	ENSG00000166949	ENSG00000166949	SMAD3	protein_coding	SMAD3	protein_coding
chr15	67162681	67163032	352	*	1068	38.75163	110.95444	106.88129	189	Promoter (2-3kb)	23	67166019	67190762	24744	1	ENSG00000166949	ENST00000537194	protein_coding	-2987	4088	SMAD3	SMAD family member 3	NA	ENSG00000166949	SMAD3	protein_coding	SMAD3	protein_coding
chr15	67173161	67173545	385	*	1558	51.84339	160.435	155.86555	194	Promoter (<=1kb)	23	67174303	67193180	18878	1	ENSG00000166949	ENST00000560402	retained_intron	-758	4088	SMAD3	SMAD family member 3	NA	ENSG00000166949	SMAD3	protein_coding	SMAD3	protein_coding
chr15	67188728	67188928	201	*	167	10.20571	19.63497	16.71774	60	Promoter (2-3kb)	23	67186662	67191521	4860	1	ENSG00000166949	ENST00000558763	retained_intron	2066	4088	SMAD3	SMAD family member 3	NA	ENSG00000166949	SMAD3	protein_coding	SMAD3	protein_coding
chr15	67223882	67224022	141	*	142	9.28145	17.13682	14.28186	64	Promoter (2-3kb)	23	67201673	67221202	19530	2	ENSG00000103591	ENST00000538028	protein_coding_CDS_not_defined	-2680	79719	AAGAB	alpha and gamma adaptin binding protein	NA	ENSG00000103591	AAGAB	protein_coding	AAGAB	protein_coding
chr15	67274582	67274795	214	*	191	11.41208	22.15204	19.17854	100	Intron (ENST00000335894/ENSG00000103599, intron 3 of 20)	23	67279482	67282240	2759	1	ENSG00000103599	ENST00000560790	protein_coding_CDS_not_defined	-4687	64799	IQCH	IQ motif containing H	ENSG00000103599	ENSG00000103599	IQCH	protein_coding	IQCH	protein_coding
chr15	67286444	67286615	172	*	133	9.20842	16.13119	13.30713	82	Intron (ENST00000335894/ENSG00000103599, intron 4 of 20)	23	67279482	67282240	2759	1	ENSG00000103599	ENST00000560790	protein_coding_CDS_not_defined	6962	64799	IQCH	IQ motif containing H	ENSG00000103599	ENSG00000103599	IQCH	protein_coding	IQCH	protein_coding
chr15	67421567	67421728	162	*	130	9.05282	15.87238	13.05319	98	Promoter (<=1kb)	23	67290636	67421455	130820	2	ENSG00000259673	ENST00000669759	lncRNA	-112	100506686	IQCH-AS1	IQCH antisense RNA 1	NA	ENSG00000259673	IQCH-AS1	lncRNA	IQCH-AS1	lncRNA
chr15	67587936	67588257	322	*	544	23.34289	57.93683	54.43589	176	Promoter (2-3kb)	23	67585890	67679956	94067	1	ENSG00000137764	ENST00000559262	protein_coding	2046	5607	MAP2K5	mitogen-activated protein kinase kinase 5	NA	ENSG00000137764	MAP2K5	protein_coding	MAP2K5	protein_coding
chr15	67716747	67717044	298	*	414	19.19304	44.73544	41.40277	141	Promoter (<=1kb)	23	67717997	67806732	88736	1	ENSG00000137764	ENST00000558274	protein_coding_CDS_not_defined	-953	5607	MAP2K5	mitogen-activated protein kinase kinase 5	NA	ENSG00000137764	MAP2K5	protein_coding	MAP2K5	protein_coding
chr15	67814821	67815177	357	*	1570	51.87309	161.62434	157.03816	191	Distal Intergenic	23	67819704	67833836	14133	1	ENSG00000188779	ENST00000341418	protein_coding	-4527	390598	SKOR1	SKI family transcriptional corepressor 1	NA	ENSG00000188779	SKOR1	protein_coding	SKOR1	protein_coding
chr15	67831288	67831533	246	*	462	20.74924	49.6068	46.20909	132	Promoter (1-2kb)	23	67832725	67873866	41142	1	ENSG00000259410	ENST00000558889	lncRNA	-1192	NA	NA	NA	NA	ENSG00000259410		lncRNA		lncRNA
chr15	67958832	67959205	374	*	512	18.21006	54.7363	51.27498	136	Distal Intergenic	23	67974391	67974625	235	2	ENSG00000261702	ENST00000567857	processed_pseudogene	15420	NA	NA	NA	NA	ENSG00000261702		processed_pseudogene		processed_pseudogene
chr15	67967768	67968088	321	*	627	23.79688	66.31366	62.71665	169	Distal Intergenic	23	67974391	67974625	235	2	ENSG00000261702	ENST00000567857	processed_pseudogene	6537	NA	NA	NA	NA	ENSG00000261702		processed_pseudogene		processed_pseudogene
chr15	67982679	67982816	138	*	197	11.09345	22.69948	19.72219	67	Promoter (2-3kb)	23	67985059	67986288	1230	1	ENSG00000260109	ENST00000568867	unprocessed_pseudogene	-2243	NA	NA	NA	NA	ENSG00000260109		unprocessed_pseudogene		unprocessed_pseudogene
chr15	68023195	68023470	276	*	1066	38.01207	110.70122	106.63472	153	Distal Intergenic	23	68054309	68142339	88031	1	ENSG00000033800	ENST00000564915	nonsense_mediated_decay	-30839	8554	PIAS1	protein inhibitor of activated STAT 1	NA	ENSG00000033800	PIAS1	protein_coding	PIAS1	protein_coding
chr15	68193036	68193309	274	*	306	15.56193	33.79003	30.61797	123	Promoter (1-2kb)	23	68191682	68198603	6922	1	ENSG00000033800	ENST00000611270	protein_coding_CDS_not_defined	1354	8554	PIAS1	protein inhibitor of activated STAT 1	NA	ENSG00000033800	PIAS1	protein_coding	PIAS1	protein_coding
chr15	68359250	68359423	174	*	142	9.23374	17.05824	14.2035	80	Promoter (2-3kb)	23	68357079	68361641	4563	2	ENSG00000137809	ENST00000565868	retained_intron	2218	22801	ITGA11	integrin subunit alpha 11	NA	ENSG00000137809	ITGA11	protein_coding	ITGA11	protein_coding
chr15	68404137	68404380	244	*	147	9.8631	17.64938	14.79011	150	Intron (ENST00000315757/ENSG00000137809, intron 1 of 29)	23	68296533	68432162	135630	2	ENSG00000137809	ENST00000423218	protein_coding	27782	22801	ITGA11	integrin subunit alpha 11	ENSG00000137809	ENSG00000137809	ITGA11	protein_coding	ITGA11	protein_coding
chr15	68436737	68437160	424	*	686	28.32922	72.31978	68.65385	170	Distal Intergenic	23	68296532	68432163	135632	2	ENSG00000137809	ENST00000315757	protein_coding	-4574	22801	ITGA11	integrin subunit alpha 11	NA	ENSG00000137809	ITGA11	protein_coding	ITGA11	protein_coding
chr15	68555328	68555530	203	*	317	15.88193	34.97893	31.79049	103	Distal Intergenic	23	68578993	68727806	148814	1	ENSG00000103647	ENST00000261861	protein_coding	-23463	10391	CORO2B	coronin 2B	NA	ENSG00000103647	CORO2B	protein_coding	CORO2B	protein_coding
chr15	68601456	68601806	351	*	1148	41.0738	119.04545	114.89282	192	Intron (ENST00000261861/ENSG00000103647, intron 1 of 11)	23	68616539	68727751	111213	1	ENSG00000103647	ENST00000540068	protein_coding	-14733	10391	CORO2B	coronin 2B	ENSG00000103647	ENSG00000103647	CORO2B	protein_coding	CORO2B	protein_coding
chr15	68656270	68656525	256	*	234	13.01965	26.47789	23.42038	109	Intron (ENST00000261861/ENSG00000103647, intron 2 of 11)	23	68631988	68726077	94090	1	ENSG00000103647	ENST00000543950	protein_coding	24282	10391	CORO2B	coronin 2B	ENSG00000103647	ENSG00000103647	CORO2B	protein_coding	CORO2B	protein_coding
chr15	68800749	68801131	383	*	1215	42.53593	125.74451	121.52327	189	Promoter (<=1kb)	23	68801850	68801925	76	2	ENSG00000265195	ENST00000579909	miRNA	794	100422971	MIR4312	microRNA 4312	NA	ENSG00000265195	MIR4312	miRNA	MIR4312	miRNA
chr15	68810033	68810277	245	*	240	11.59865	27.07664	24.01653	77	Intron (ENST00000267918/ENSG00000140350, intron 1 of 6)	23	68779743	68817599	37857	2	ENSG00000140350	ENST00000267918	protein_coding_CDS_not_defined	7322	8125	ANP32A	acidic nuclear phosphoprotein 32 family member A	ENSG00000140350	ENSG00000140350	ANP32A	protein_coding	ANP32A	protein_coding
chr15	68989129	68989372	244	*	414	15.75871	44.78439	41.44985	79	Exon (ENST00000656674/ENSG00000288068, exon 2 of 3)	23	68985795	68998679	12885	1	ENSG00000288068	ENST00000656674	lncRNA	3334	NA	NA	NA	ENSG00000288068	ENSG00000288068		lncRNA		lncRNA
chr15	69000889	69001194	306	*	1100	39.42355	114.1472	110.04254	176	Intron (ENST00000260364/ENSG00000290203, intron 2 of 16)	23	69014695	69062762	48068	1	ENSG00000255346	ENST00000388866	protein_coding	-13501	79400	NOX5	NADPH oxidase 5	ENSG00000290203	ENSG00000290203	SPESP1-NOX5	protein_coding	SPESP1-NOX5	protein_coding
chr15	69081571	69081713	143	*	152	8.40464	18.12176	15.23722	86	Promoter (<=1kb)	23	69080879	69099987	19109	1	ENSG00000212766	ENST00000559870	lncRNA	692	283673	EWSAT1	Ewing sarcoma associated transcript 1	NA	ENSG00000212766	EWSAT1	lncRNA	EWSAT1	lncRNA
chr15	69118390	69118775	386	*	1312	45.12959	135.55435	131.23257	158	Intron (ENST00000822156/ENSG00000306951, intron 2 of 2)	23	69077618	69126124	48507	2	ENSG00000306951	ENST00000822156	lncRNA	7349	NA	NA	NA	ENSG00000306951	ENSG00000306951		lncRNA		lncRNA
chr15	69197524	69197915	392	*	1343	47.57322	138.7057	134.35315	200	Intron (ENST00000261858/ENSG00000138604, intron 1 of 4)	23	69160635	69272207	111573	1	ENSG00000138604	ENST00000261858	protein_coding	36889	26035	GLCE	glucuronic acid epimerase	ENSG00000138604	ENSG00000138604	GLCE	protein_coding	GLCE	protein_coding
chr15	69247667	69247928	262	*	276	14.52446	30.78448	27.66079	78	Intron (ENST00000261858/ENSG00000138604, intron 2 of 4)	23	69255794	69272217	16424	1	ENSG00000138604	ENST00000559420	protein_coding	-7866	26035	GLCE	glucuronic acid epimerase	ENSG00000138604	ENSG00000138604	GLCE	protein_coding	GLCE	protein_coding
chr15	69313783	69313989	207	*	209	10.15561	23.93893	20.93315	106	Promoter (<=1kb)	23	69314403	69404504	90102	1	ENSG00000137819	ENST00000561153	protein_coding	-414	54852	PAQR5	progestin and adipoQ receptor family member 5	NA	ENSG00000137819	PAQR5	protein_coding	PAQR5	protein_coding
chr15	69465396	69465537	142	*	136	9.40401	16.45836	13.6193	48	Promoter (<=1kb)	23	69464637	69695750	231114	1	ENSG00000245750	ENST00000645479	lncRNA	759	145837	DRAIC	downregulated RNA in cancer, inhibitor of cell invasion and migration	NA	ENSG00000245750	DRAIC	lncRNA	DRAIC	lncRNA
chr15	69469391	69469766	376	*	758	30.01547	79.62653	75.88036	203	Promoter (<=1kb)	23	69468714	69526463	57750	1	ENSG00000245750	ENST00000674321	lncRNA	677	145837	DRAIC	downregulated RNA in cancer, inhibitor of cell invasion and migration	NA	ENSG00000245750	DRAIC	lncRNA	DRAIC	lncRNA
chr15	69474453	69474690	238	*	454	19.41354	48.87982	45.49299	131	Intron (ENST00000558309/ENSG00000245750, intron 4 of 5)	23	69468714	69526463	57750	1	ENSG00000245750	ENST00000674321	lncRNA	5739	145837	DRAIC	downregulated RNA in cancer, inhibitor of cell invasion and migration	ENSG00000245750	ENSG00000245750	DRAIC	lncRNA	DRAIC	lncRNA
chr15	69505908	69506039	132	*	141	9.47857	17.00793	14.15494	60	Intron (ENST00000558309/ENSG00000245750, intron 4 of 5)	23	69525805	69571434	45630	1	ENSG00000245750	ENST00000653708	lncRNA	-19766	145837	DRAIC	downregulated RNA in cancer, inhibitor of cell invasion and migration	ENSG00000245750	ENSG00000245750	DRAIC	lncRNA	DRAIC	lncRNA
chr15	69587979	69588248	270	*	484	22.04577	51.82297	48.40348	158	Intron (ENST00000642210/ENSG00000245750, intron 7 of 8)	23	69592129	69612890	20762	1	ENSG00000245750	ENST00000558411	lncRNA	-3881	145837	DRAIC	downregulated RNA in cancer, inhibitor of cell invasion and migration	ENSG00000245750	ENSG00000245750	DRAIC	lncRNA	DRAIC	lncRNA
chr15	69590427	69590753	327	*	761	30.18358	79.91498	76.16836	120	Promoter (1-2kb)	23	69592129	69612890	20762	1	ENSG00000245750	ENST00000558411	lncRNA	-1376	145837	DRAIC	downregulated RNA in cancer, inhibitor of cell invasion and migration	NA	ENSG00000245750	DRAIC	lncRNA	DRAIC	lncRNA
chr15	69607146	69607284	139	*	165	10.37462	19.42055	16.50492	68	Intron (ENST00000558411/ENSG00000245750, intron 1 of 1)	23	69592213	69695730	103518	1	ENSG00000245750	ENST00000560655	lncRNA	14933	145837	DRAIC	downregulated RNA in cancer, inhibitor of cell invasion and migration	ENSG00000245750	ENSG00000245750	DRAIC	lncRNA	DRAIC	lncRNA
chr15	69615053	69615365	313	*	477	20.2722	51.12161	47.7092	119	Intron (ENST00000560655/ENSG00000245750, intron 1 of 3)	23	69628784	69840828	212045	1	ENSG00000245750	ENST00000647319	lncRNA	-13419	145837	DRAIC	downregulated RNA in cancer, inhibitor of cell invasion and migration	ENSG00000245750	ENSG00000245750	DRAIC	lncRNA	DRAIC	lncRNA
chr15	69647135	69647403	269	*	393	17.98149	42.68485	39.38247	159	Intron (ENST00000560655/ENSG00000245750, intron 1 of 3)	23	69628784	69840828	212045	1	ENSG00000245750	ENST00000647319	lncRNA	18351	145837	DRAIC	downregulated RNA in cancer, inhibitor of cell invasion and migration	ENSG00000245750	ENSG00000245750	DRAIC	lncRNA	DRAIC	lncRNA
chr15	69709876	69710137	262	*	382	18.15558	41.54523	38.25571	155	Intron (ENST00000647319/ENSG00000245750, intron 6 of 11)	23	69706738	69723432	16695	2	ENSG00000303696	ENST00000796614	lncRNA	13295	NA	NA	NA	ENSG00000245750	ENSG00000245750	DRAIC	lncRNA	DRAIC	lncRNA
chr15	69819415	69819684	270	*	219	12.44954	24.96054	21.93236	177	Intron (ENST00000647319/ENSG00000245750, intron 11 of 11)	23	69820756	69822856	2101	2	ENSG00000259309	ENST00000561316	lncRNA	3172	NA	NA	NA	ENSG00000245750	ENSG00000245750	DRAIC	lncRNA	DRAIC	lncRNA
chr15	69849031	69849259	229	*	204	12.16989	23.42609	20.432	106	Intron (ENST00000798881/ENSG00000245750, intron 3 of 3)	23	69835218	69841885	6668	1	ENSG00000245750	ENST00000798882	lncRNA	13813	145837	DRAIC	downregulated RNA in cancer, inhibitor of cell invasion and migration	ENSG00000245750	ENSG00000245750	DRAIC	lncRNA	DRAIC	lncRNA
chr15	69926730	69926954	225	*	162	10.51036	19.17987	16.27737	92	Distal Intergenic	23	69892409	69909104	16696	2	ENSG00000309497	ENST00000841531	lncRNA	-17626	NA	NA	NA	NA	ENSG00000309497		lncRNA		lncRNA
chr15	69971003	69971259	257	*	338	17.14849	37.12931	33.89884	184	Distal Intergenic	23	69972467	70014515	42049	2	ENSG00000297131	ENST00000745731	lncRNA	43256	NA	NA	NA	NA	ENSG00000297131		lncRNA		lncRNA
chr15	69974887	69975300	414	*	1753	56.54166	180.10716	175.33632	172	Intron (ENST00000745730/ENSG00000297131, intron 3 of 5)	23	69972467	70014515	42049	2	ENSG00000297131	ENST00000745731	lncRNA	39215	NA	NA	NA	ENSG00000297131	ENSG00000297131		lncRNA		lncRNA
chr15	69999115	69999338	224	*	233	12.96827	26.39167	23.33519	97	Intron (ENST00000745730/ENSG00000297131, intron 2 of 5)	23	69972467	70014515	42049	2	ENSG00000297131	ENST00000745731	lncRNA	15177	NA	NA	NA	ENSG00000297131	ENSG00000297131		lncRNA		lncRNA
chr15	70035450	70035753	304	*	748	30.42473	78.54824	74.81197	199	Distal Intergenic	23	69972467	70024730	52264	2	ENSG00000297131	ENST00000745730	lncRNA	-10720	NA	NA	NA	NA	ENSG00000297131		lncRNA		lncRNA
chr15	70074367	70074646	280	*	477	21.66686	51.17244	47.7589	118	Promoter (<=1kb)	23	70066144	70074595	8452	2	ENSG00000140332	ENST00000537387	nonsense_mediated_decay	0	7090	TLE3	TLE family member 3, transcriptional corepressor	NA	ENSG00000140332	TLE3	protein_coding	TLE3	protein_coding
chr15	70089563	70089724	162	*	173	10.89586	20.29185	17.37016	77	Intron (ENST00000317509/ENSG00000140332, intron 4 of 19)	23	70049802	70094785	44984	2	ENSG00000140332	ENST00000654081	protein_coding_CDS_not_defined	5061	7090	TLE3	TLE family member 3, transcriptional corepressor	ENSG00000140332	ENSG00000140332	TLE3	protein_coding	TLE3	protein_coding
chr15	70123681	70123844	164	*	129	8.74775	15.80257	12.98357	102	Distal Intergenic	23	70129575	70135314	5740	2	ENSG00000301330	ENST00000778035	lncRNA	11470	107984734	LOC107984734	uncharacterized LOC107984734	NA	ENSG00000301330		lncRNA		lncRNA
chr15	70158479	70158644	166	*	193	11.17768	22.29223	19.3175	75	Distal Intergenic	23	70129575	70135314	5740	2	ENSG00000301330	ENST00000778035	lncRNA	-23165	107984734	LOC107984734	uncharacterized LOC107984734	NA	ENSG00000301330		lncRNA		lncRNA
chr15	70187712	70187877	166	*	145	8.84221	17.37337	14.51663	62	Promoter (2-3kb)	23	70190082	70260171	70090	1	ENSG00000306606	ENST00000819640	lncRNA	-2205	NA	NA	NA	NA	ENSG00000306606		lncRNA		lncRNA
chr15	70238773	70238928	156	*	138	9.27201	16.66581	13.82464	103	Intron (ENST00000819627/ENSG00000306606, intron 1 of 3)	23	70247377	70260171	12795	1	ENSG00000306606	ENST00000819643	lncRNA	-8449	NA	NA	NA	ENSG00000306606	ENSG00000306606		lncRNA		lncRNA
chr15	70245978	70246137	160	*	179	10.93651	20.84818	17.9028	79	Promoter (1-2kb)	23	70247377	70260171	12795	1	ENSG00000306606	ENST00000819643	lncRNA	-1240	NA	NA	NA	NA	ENSG00000306606		lncRNA		lncRNA
chr15	70267348	70267755	408	*	1594	53.93449	164.05344	159.44324	197	Promoter (<=1kb)	23	70264279	70267470	3192	2	ENSG00000306699	ENST00000820262	lncRNA	0	NA	NA	NA	NA	ENSG00000306699		lncRNA		lncRNA
chr15	70297753	70298000	248	*	165	10.37462	19.42055	16.50492	54	Promoter (<=1kb)	23	70296039	70297935	1897	2	ENSG00000306630	ENST00000819865	lncRNA	0	105370878	LOC105370878	uncharacterized LOC105370878	NA	ENSG00000306630		lncRNA		lncRNA
chr15	70319612	70319827	216	*	136	9.40401	16.45836	13.6193	107	Promoter (1-2kb)	23	70321576	70326742	5167	1	ENSG00000259503	ENST00000558226	lncRNA	-1749	NA	NA	NA	NA	ENSG00000259503		lncRNA		lncRNA
chr15	70328775	70329165	391	*	1150	39.36488	119.2445	115.0891	216	Intron (ENST00000819859/ENSG00000306630, intron 3 of 3)	23	70321576	70326742	5167	1	ENSG00000259503	ENST00000558226	lncRNA	7199	NA	NA	NA	ENSG00000306630	ENSG00000306630		lncRNA		lncRNA
chr15	70356293	70356429	137	*	133	9.20842	16.13119	13.30713	90	Intron (ENST00000819859/ENSG00000306630, intron 1 of 3)	23	70296062	70368035	71974	2	ENSG00000306630	ENST00000819864	lncRNA	11606	105370878	LOC105370878	uncharacterized LOC105370878	ENSG00000306630	ENSG00000306630		lncRNA		lncRNA
chr15	70380024	70380330	307	*	481	21.918	51.60329	48.18426	140	Promoter (2-3kb)	23	70295977	70377203	81227	2	ENSG00000306630	ENST00000819860	lncRNA	-2821	105370878	LOC105370878	uncharacterized LOC105370878	NA	ENSG00000306630		lncRNA		lncRNA
chr15	70383242	70383551	310	*	561	23.86162	59.63233	56.11158	179	Intron (ENST00000819967/ENSG00000306658, intron 1 of 3)	23	70295977	70377203	81227	2	ENSG00000306630	ENST00000819860	lncRNA	-6039	105370878	LOC105370878	uncharacterized LOC105370878	ENSG00000306658	ENSG00000306658		lncRNA		lncRNA
chr15	70412680	70412977	298	*	498	17.85987	53.28847	49.8471	149	Intron (ENST00000819967/ENSG00000306658, intron 2 of 3)	23	70406935	70407694	760	2	ENSG00000306720	ENST00000820380	lncRNA	-4986	NA	NA	NA	ENSG00000306658	ENSG00000306658		lncRNA		lncRNA
chr15	70424591	70424814	224	*	307	16.04213	33.97462	30.79331	110	Promoter (2-3kb)	23	70427285	70428588	1304	1	ENSG00000296752	ENST00000741592	lncRNA	-2471	124903519	LOC124903519	uncharacterized LOC124903519	NA	ENSG00000296752		lncRNA		lncRNA
chr15	70434734	70435339	606	*	252	11.98528	28.36828	25.28325	491	Promoter (<=1kb)	23	70434993	70443872	8880	1	ENSG00000309017	ENST00000837842	lncRNA	0	NA	NA	NA	NA	ENSG00000309017		lncRNA		lncRNA
chr15	70512417	70512643	227	*	247	13.82942	27.84597	24.76316	133	Distal Intergenic	23	70503907	70505928	2022	2	ENSG00000259473	ENST00000559752	lncRNA	-6489	105370880	LINC02205	long intergenic non-protein coding RNA 2205	NA	ENSG00000259473	LINC02205	lncRNA	LINC02205	lncRNA
chr15	70513076	70513383	308	*	676	28.21203	71.2638	67.60608	105	Distal Intergenic	23	70503907	70505928	2022	2	ENSG00000259473	ENST00000559752	lncRNA	-7148	105370880	LINC02205	long intergenic non-protein coding RNA 2205	NA	ENSG00000259473	LINC02205	lncRNA	LINC02205	lncRNA
chr15	70616082	70616367	286	*	233	12.96827	26.39167	23.33519	181	Promoter (<=1kb)	23	70615547	70616567	1021	1	ENSG00000281264	ENST00000630100	lncRNA	535	104548972	SALRNA3	senescence associated long non-coding RNA 3	NA	ENSG00000281264	SALRNA3	lncRNA	SALRNA3	lncRNA
chr15	70692926	70693132	207	*	218	12.72307	24.8812	21.85957	113	Intron (ENST00000322954/ENSG00000137831, intron 3 of 18)	23	70671878	70687643	15766	2	ENSG00000137831	ENST00000558308	retained_intron	-5283	55075	UACA	uveal autoantigen with coiled-coil domains and ankyrin repeats	ENSG00000137831	ENSG00000137831	UACA	protein_coding	UACA	protein_coding
chr15	70750841	70751328	488	*	3139	89.14371	319.9437	313.95923	294	Promoter (1-2kb)	23	70748932	70754177	5246	1	ENSG00000259532	ENST00000558429	lncRNA	1909	NA	NA	NA	NA	ENSG00000259532		lncRNA		lncRNA
chr15	70901388	70901534	147	*	149	6.58017	17.81875	14.94735	102	Promoter (<=1kb)	23	70902534	70963911	61378	1	ENSG00000137821	ENST00000558137	protein_coding_CDS_not_defined	-1000	54839	LRRC49	leucine rich repeat containing 49	NA	ENSG00000137821	LRRC49	protein_coding	LRRC49	protein_coding
chr15	71066704	71067017	314	*	427	19.57423	46.11458	42.76692	181	Promoter (2-3kb)	23	71063101	71063989	889	2	ENSG00000242276	ENST00000493817	processed_pseudogene	-2715	400385	RPL5P3	ribosomal protein L5 pseudogene 3	NA	ENSG00000242276	RPL5P3	processed_pseudogene	RPL5P3	processed_pseudogene
chr15	71086409	71086686	278	*	230	12.80801	26.12305	23.0851	62	Intron (ENST00000796204/ENSG00000303631, intron 1 of 1)	23	71079886	71082035	2150	1	ENSG00000303631	ENST00000796209	lncRNA	6523	NA	NA	NA	ENSG00000303631	ENSG00000303631		lncRNA		lncRNA
chr15	71097186	71097396	211	*	174	10.37182	20.42357	17.49894	108	Promoter (<=1kb)	23	71096952	71783383	686432	1	ENSG00000187720	ENST00000355327	protein_coding	234	79875	THSD4	thrombospondin type 1 domain containing 4	NA	ENSG00000187720	THSD4	protein_coding	THSD4	protein_coding
chr15	71109126	71109317	192	*	291	15.04319	32.27991	29.13216	102	Promoter (2-3kb)	23	71110560	71111426	867	2	ENSG00000225362	ENST00000564862	lncRNA	2109	196993	CT62	cancer/testis associated 62	NA	ENSG00000225362	CT62	lncRNA	CT62	lncRNA
chr15	71204283	71204547	265	*	133	6.87222	16.20862	13.38328	135	Intron (ENST00000261862/ENSG00000187720, intron 3 of 17)	23	71166737	71189114	22378	2	ENSG00000259964	ENST00000668533	lncRNA	-15169	101929196	THSD4-AS1	THSD4 antisense RNA 1	ENSG00000187720	ENSG00000187720	THSD4	protein_coding	THSD4	protein_coding
chr15	71222682	71223002	321	*	203	11.78336	23.30071	20.31653	164	Intron (ENST00000261862/ENSG00000187720, intron 4 of 17)	23	71166737	71189114	22378	2	ENSG00000259964	ENST00000668533	lncRNA	-33568	101929196	THSD4-AS1	THSD4 antisense RNA 1	ENSG00000187720	ENSG00000187720	THSD4	protein_coding	THSD4	protein_coding
chr15	71253784	71254029	246	*	295	12.60697	32.68895	29.52845	106	Intron (ENST00000261862/ENSG00000187720, intron 5 of 17)	23	71256586	71261106	4521	2	ENSG00000297083	ENST00000745230	lncRNA	7077	NA	NA	NA	ENSG00000187720	ENSG00000187720	THSD4	protein_coding	THSD4	protein_coding
chr15	71261963	71262407	445	*	949	27.8944	98.93034	94.98599	191	Promoter (<=1kb)	23	71256586	71261106	4521	2	ENSG00000297083	ENST00000745230	lncRNA	-857	NA	NA	NA	NA	ENSG00000297083		lncRNA		lncRNA
chr15	71396620	71396767	148	*	196	11.71542	22.65971	19.68313	69	Intron (ENST00000261862/ENSG00000187720, intron 6 of 17)	23	71342324	71348471	6148	1	ENSG00000260586	ENST00000562681	lncRNA	54296	NA	NA	NA	ENSG00000187720	ENSG00000187720	THSD4	protein_coding	THSD4	protein_coding
chr15	71467268	71467581	314	*	931	35.82438	97.05993	93.13436	153	Intron (ENST00000261862/ENSG00000187720, intron 7 of 17)	23	71547228	71738217	190990	1	ENSG00000187720	ENST00000567745	retained_intron	-79647	79875	THSD4	thrombospondin type 1 domain containing 4	ENSG00000187720	ENSG00000187720	THSD4	protein_coding	THSD4	protein_coding
chr15	71542889	71543081	193	*	160	10.35106	18.9119	16.02139	99	Intron (ENST00000261862/ENSG00000187720, intron 7 of 17)	23	71547228	71738217	190990	1	ENSG00000187720	ENST00000567745	retained_intron	-4147	79875	THSD4	thrombospondin type 1 domain containing 4	ENSG00000187720	ENSG00000187720	THSD4	protein_coding	THSD4	protein_coding
chr15	71588675	71589141	467	*	751	29.56766	78.85926	75.11761	233	Intron (ENST00000261862/ENSG00000187720, intron 7 of 17)	23	71547280	71549832	2553	2	ENSG00000278408	ENST00000611634	lncRNA	-38843	NA	NA	NA	ENSG00000187720	ENSG00000187720	THSD4	protein_coding	THSD4	protein_coding
chr15	71693531	71693740	210	*	163	10.2464	19.20756	16.30349	105	Intron (ENST00000261862/ENSG00000187720, intron 8 of 17)	23	71660530	71733932	73403	1	ENSG00000187720	ENST00000567776	retained_intron	33001	79875	THSD4	thrombospondin type 1 domain containing 4	ENSG00000187720	ENSG00000187720	THSD4	protein_coding	THSD4	protein_coding
chr15	71698256	71698574	319	*	338	17.14849	37.12931	33.89884	142	Intron (ENST00000261862/ENSG00000187720, intron 8 of 17)	23	71660530	71733932	73403	1	ENSG00000187720	ENST00000567776	retained_intron	37726	79875	THSD4	thrombospondin type 1 domain containing 4	ENSG00000187720	ENSG00000187720	THSD4	protein_coding	THSD4	protein_coding
chr15	71705732	71706268	537	*	1090	31.16722	113.12015	109.025	124	Intron (ENST00000261862/ENSG00000187720, intron 8 of 17)	23	71660530	71733932	73403	1	ENSG00000187720	ENST00000567776	retained_intron	45202	79875	THSD4	thrombospondin type 1 domain containing 4	ENSG00000187720	ENSG00000187720	THSD4	protein_coding	THSD4	protein_coding
chr15	71746692	71747011	320	*	288	15.2542	32.01896	28.87829	91	Exon (ENST00000261862/ENSG00000187720, exon 13 of 18)	23	71792638	71818259	25622	1	ENSG00000278570	ENST00000621736	protein_coding	-45627	10002	NR2E3	nuclear receptor subfamily 2 group E member 3	ENSG00000187720	ENSG00000187720	THSD4	protein_coding	THSD4	protein_coding
chr15	71761527	71761772	246	*	208	12.11151	23.84968	20.84641	152	Intron (ENST00000261862/ENSG00000187720, intron 15 of 17)	23	71792638	71818259	25622	1	ENSG00000278570	ENST00000621736	protein_coding	-30866	10002	NR2E3	nuclear receptor subfamily 2 group E member 3	ENSG00000187720	ENSG00000187720	THSD4	protein_coding	THSD4	protein_coding
chr15	71892431	71892620	190	*	167	10.20571	19.63497	16.71774	96	Exon (ENST00000563542/ENSG00000066933, exon 25 of 25)	23	71883701	71888607	4907	2	ENSG00000066933	ENST00000563071	retained_intron	-3824	4649	MYO9A	myosin IXA	ENSG00000066933	ENSG00000066933	MYO9A	protein_coding	MYO9A	protein_coding
chr15	71977168	71977311	144	*	204	12.16989	23.42609	20.432	79	Intron (ENST00000356056/ENSG00000066933, intron 12 of 41)	23	71972207	72000950	28744	1	ENSG00000261632	ENST00000819068	lncRNA	4961	107984714	MYO9A-AS1	MYO9A antisense RNA 1	ENSG00000066933	ENSG00000066933	MYO9A	protein_coding	MYO9A	protein_coding
chr15	72231612	72231775	164	*	204	12.16989	23.42609	20.432	92	Promoter (<=1kb)	23	72209783	72231680	21898	2	ENSG00000067225	ENST00000567087	protein_coding	0	5315	PKM	pyruvate kinase M1/2	NA	ENSG00000067225	PKM	protein_coding	PKM	protein_coding
chr15	72275278	72275456	179	*	189	11.27104	21.9168	18.96091	90	Promoter (2-3kb)	23	72265429	72272999	7571	2	ENSG00000137817	ENST00000568360	protein_coding	-2279	56965	PARP6	poly(ADP-ribose) polymerase family member 6	NA	ENSG00000137817	PARP6	protein_coding	PARP6	protein_coding
chr15	72338014	72338277	264	*	193	8.45812	22.36465	19.38896	92	Intron (ENST00000379915/ENSG00000260729, intron 5 of 15)	23	72345230	72345804	575	2	ENSG00000213614	ENST00000569116	retained_intron	7527	3073	HEXA	hexosaminidase subunit alpha	ENSG00000260729	ENSG00000260729		protein_coding		protein_coding
chr15	72354442	72354756	315	*	605	25.99932	64.11434	60.54029	155	Promoter (2-3kb)	23	72347198	72351635	4438	2	ENSG00000213614	ENST00000683742	retained_intron	-2807	3073	HEXA	hexosaminidase subunit alpha	NA	ENSG00000213614	HEXA	protein_coding	HEXA	protein_coding
chr15	72382332	72382594	263	*	583	25.20571	61.93468	58.39081	174	Promoter (2-3kb)	23	72379215	72379710	496	2	ENSG00000243007	ENST00000477007	processed_pseudogene	-2622	NA	NA	NA	NA	ENSG00000243007	RPL12P35	processed_pseudogene	RPL12P35	processed_pseudogene
chr15	72413679	72413837	159	*	163	8.75484	19.25255	16.34502	67	Intron (ENST00000562573/ENSG00000261423, intron 2 of 4)	23	72398309	72408029	9721	1	ENSG00000187806	ENST00000567679	protein_coding	15370	338949	TMEM202	transmembrane protein 202	ENSG00000261423	ENSG00000261423	TMEM202-AS1	lncRNA	TMEM202-AS1	lncRNA
chr15	72556265	72556625	361	*	821	32.63744	85.95792	82.14262	210	Intron (ENST00000379887/ENSG00000166233, intron 5 of 13)	23	72561452	72582118	20667	1	ENSG00000166233	ENST00000561987	retained_intron	-4827	25820	ARIH1	ariadne RBR E3 ubiquitin protein ligase 1	ENSG00000166233	ENSG00000166233	ARIH1	protein_coding	ARIH1	protein_coding
chr15	72625367	72625748	382	*	1226	41.30883	126.83395	122.601	192	Intron (ENST00000565305/ENSG00000259783, intron 2 of 2)	23	72615810	72618250	2441	1	ENSG00000260672	ENST00000563464	lncRNA	9557	NA	NA	NA	ENSG00000259783	ENSG00000259783	LINC02259	lncRNA	LINC02259	lncRNA
chr15	72642733	72643053	321	*	902	30.71582	94.12942	90.22855	134	Promoter (2-3kb)	23	72608484	72640297	31814	2	ENSG00000259783	ENST00000849034	lncRNA	-2436	102723640	LINC02259	long intergenic non-protein coding RNA 2259	NA	ENSG00000259783	LINC02259	lncRNA	LINC02259	lncRNA
chr15	72758690	72758922	233	*	570	24.89296	60.5937	57.06154	111	Promoter (<=1kb)	23	72751372	72758610	7239	2	ENSG00000159322	ENST00000562621	retained_intron	-80	83440	ADPGK	ADP dependent glucokinase	NA	ENSG00000159322	ADPGK	protein_coding	ADPGK	protein_coding
chr15	72856320	72856746	427	*	2065	64.32262	211.61427	206.50705	194	Promoter (1-2kb)	23	72858354	72887128	28775	1	ENSG00000285729	ENST00000649889	lncRNA	-1608	NA	NA	NA	NA	ENSG00000285729		lncRNA		lncRNA
chr15	72931973	72932291	319	*	763	20.35236	80.12326	76.37515	148	Distal Intergenic	23	72899399	72900260	862	2	ENSG00000259259	ENST00000560329	processed_pseudogene	-31713	NA	NA	NA	NA	ENSG00000259259	NPM1P42	processed_pseudogene	NPM1P42	processed_pseudogene
chr15	73005253	73005545	293	*	675	25.11892	71.24802	67.59725	163	Distal Intergenic	23	72972104	72978068	5965	1	ENSG00000299079	ENST00000760339	lncRNA	33149	NA	NA	NA	NA	ENSG00000299079		lncRNA		lncRNA
chr15	73345287	73345649	363	*	948	34.01904	98.82667	94.88251	191	Intron (ENST00000261917/ENSG00000138622, intron 1 of 7)	23	73335276	73342387	7112	1	ENSG00000259650	ENST00000557981	lncRNA	10011	NA	NA	NA	ENSG00000138622	ENSG00000138622	HCN4	protein_coding	HCN4	protein_coding
chr15	73565092	73565468	377	*	1397	44.37381	144.18503	139.77864	200	Promoter (1-2kb)	23	73560934	73563492	2559	2	ENSG00000156642	ENST00000561898	retained_intron	-1600	27020	NPTN	neuroplastin	NA	ENSG00000156642	NPTN	protein_coding	NPTN	protein_coding
chr15	73582550	73582875	326	*	859	31.5891	89.78586	85.92717	136	Intron (ENST00000345330/ENSG00000156642, intron 4 of 8)	23	73567012	73569294	2283	2	ENSG00000281183	ENST00000628401	lncRNA	-13256	101241892	NPTN-IT1	NPTN intronic transcript 1	ENSG00000156642	ENSG00000156642	NPTN	protein_coding	NPTN	protein_coding
chr15	73631765	73632015	251	*	461	21.12519	49.49759	46.10507	140	Promoter (<=1kb)	23	73592008	73632763	40756	2	ENSG00000156642	ENST00000567198	protein_coding	748	27020	NPTN	neuroplastin	NA	ENSG00000156642	NPTN	protein_coding	NPTN	protein_coding
chr15	73696628	73696912	285	*	429	19.71177	46.34806	42.99252	110	Promoter (2-3kb)	23	73699640	73712956	13317	1	ENSG00000103855	ENST00000564751	protein_coding	-2728	80381	CD276	CD276 molecule	NA	ENSG00000103855	CD276	protein_coding	CD276	protein_coding
chr15	73726612	73726853	242	*	185	11.03193	21.51886	18.56942	161	Intron (ENST00000751553/ENSG00000276807, intron 1 of 1)	23	73730048	73731711	1664	2	ENSG00000276807	ENST00000620960	lncRNA	4858	NA	NA	NA	ENSG00000276807	ENSG00000276807		lncRNA		lncRNA
chr15	73775306	73775509	204	*	178	10.89335	20.77623	17.83105	100	Promoter (<=1kb)	23	73769113	73774877	5765	2	ENSG00000309862	ENST00000844490	lncRNA	-429	NA	NA	NA	NA	ENSG00000309862		lncRNA		lncRNA
chr15	73891572	73891770	199	*	159	10.29176	18.81246	15.92225	137	Distal Intergenic	23	73873646	73889102	15457	1	ENSG00000167139	ENST00000562056	protein_coding	17926	161514	TBC1D21	TBC1 domain family member 21	NA	ENSG00000167139	TBC1D21	protein_coding	TBC1D21	protein_coding
chr15	73904509	73904840	332	*	751	23.81316	78.93212	75.18856	122	Intron (ENST00000804490/ENSG00000261801, intron 3 of 3)	23	73899000	73918891	19892	2	ENSG00000261801	ENST00000804494	lncRNA	14051	100287616	LOXL1-AS1	LOXL1 antisense RNA 1	ENSG00000261801	ENSG00000261801	LOXL1-AS1	lncRNA	LOXL1-AS1	lncRNA
chr15	74094184	74094504	321	*	791	27.06656	82.93044	79.14723	173	Distal Intergenic	23	74097106	74098414	1309	2	ENSG00000214702	ENST00000565063	transcribed_unprocessed_pseudogene	3910	NA	NA	NA	NA	ENSG00000214702	COMMD4P2	transcribed_unprocessed_pseudogene	COMMD4P2	transcribed_unprocessed_pseudogene
chr15	74165869	74166041	173	*	239	12.96895	26.97161	23.91169	75	Exon (ENST00000787307/ENSG00000261543, exon 3 of 3)	23	74162340	74162620	281	2	ENSG00000278348	ENST00000616534	misc_RNA	-3249	NA	NA	NA	ENSG00000261543	ENSG00000261543		lncRNA		lncRNA
chr15	74168841	74169070	230	*	150	9.73408	17.8841	15.01088	57	Intron (ENST00000561647/ENSG00000261543, intron 1 of 2)	23	74173710	74176871	3162	1	ENSG00000129009	ENST00000249842	protein_coding	-4640	3671	ISLR	immunoglobulin superfamily containing leucine rich repeat	ENSG00000261543	ENSG00000261543		lncRNA		lncRNA
chr15	74170466	74170798	333	*	1113	38.39291	115.48149	111.36378	153	Promoter (2-3kb)	23	74173710	74176871	3162	1	ENSG00000129009	ENST00000249842	protein_coding	-2912	3671	ISLR	immunoglobulin superfamily containing leucine rich repeat	NA	ENSG00000129009	ISLR	protein_coding	ISLR	protein_coding
chr15	74181655	74181916	262	*	219	12.14966	25.02321	21.99407	133	Promoter (<=1kb)	23	74182227	74182878	652	2	ENSG00000137868	ENST00000575272	retained_intron	962	64220	STRA6	signaling receptor and transporter of retinol STRA6	NA	ENSG00000137868	STRA6	protein_coding	STRA6	protein_coding
chr15	74211898	74212076	179	*	131	8.83862	15.95182	13.12963	80	Promoter (<=1kb)	23	74179466	74212225	32760	2	ENSG00000137868	ENST00000449139	protein_coding	149	64220	STRA6	signaling receptor and transporter of retinol STRA6	NA	ENSG00000137868	STRA6	protein_coding	STRA6	protein_coding
chr15	74216673	74216975	303	*	757	29.396	79.47451	75.72884	144	Promoter (<=1kb)	23	74217201	74218789	1589	1	ENSG00000140481	ENST00000559243	protein_coding_CDS_not_defined	-226	80125	CCDC33	coiled-coil domain containing 33	NA	ENSG00000140481	CCDC33	protein_coding	CCDC33	protein_coding
chr15	74226332	74226646	315	*	512	21.94746	54.7599	51.29853	148	Intron (ENST00000635913/ENSG00000140481, intron 2 of 19)	23	74217201	74336141	118941	1	ENSG00000140481	ENST00000635913	protein_coding	9131	80125	CCDC33	coiled-coil domain containing 33	ENSG00000140481	ENSG00000140481	CCDC33	protein_coding	CCDC33	protein_coding
chr15	74240766	74241145	380	*	1403	46.63498	144.7249	140.31558	198	Intron (ENST00000398814/ENSG00000140481, intron 1 of 18)	23	74236326	74336141	99816	1	ENSG00000140481	ENST00000398814	protein_coding	4440	80125	CCDC33	coiled-coil domain containing 33	ENSG00000140481	ENSG00000140481	CCDC33	protein_coding	CCDC33	protein_coding
chr15	74263987	74264135	149	*	136	9.40401	16.45836	13.6193	72	Promoter (2-3kb)	23	74266718	74336472	69755	1	ENSG00000140481	ENST00000558659	protein_coding	-2583	80125	CCDC33	coiled-coil domain containing 33	NA	ENSG00000140481	CCDC33	protein_coding	CCDC33	protein_coding
chr15	74270535	74270725	191	*	152	9.85589	18.08597	15.20414	84	Intron (ENST00000398814/ENSG00000140481, intron 5 of 18)	23	74266718	74336472	69755	1	ENSG00000140481	ENST00000558659	protein_coding	3817	80125	CCDC33	coiled-coil domain containing 33	ENSG00000140481	ENSG00000140481	CCDC33	protein_coding	CCDC33	protein_coding
chr15	74307298	74307628	331	*	765	29.87646	80.29604	76.54684	206	Intron (ENST00000398814/ENSG00000140481, intron 11 of 18)	23	74303005	74304343	1339	1	ENSG00000261384	ENST00000562561	lncRNA	4293	NA	NA	NA	ENSG00000140481	ENSG00000140481	CCDC33	protein_coding	CCDC33	protein_coding
chr15	74312895	74313329	435	*	697	27.96839	73.44312	69.76449	231	Intron (ENST00000398814/ENSG00000140481, intron 11 of 18)	23	74318541	74335013	16473	1	ENSG00000140481	ENST00000560565	retained_intron	-5212	80125	CCDC33	coiled-coil domain containing 33	ENSG00000140481	ENSG00000140481	CCDC33	protein_coding	CCDC33	protein_coding
chr15	74320004	74320374	371	*	867	30.96922	90.65492	86.79147	186	Promoter (<=1kb)	23	74311504	74319716	8213	2	ENSG00000277749	ENST00000611006	lncRNA	-288	124903525	CCDC33-AS1	CCDC33 antisense RNA 1	NA	ENSG00000277749		lncRNA		lncRNA
chr15	74337491	74337653	163	*	141	8.05445	17.00858	14.15494	81	Promoter (1-2kb)	23	74337780	74339315	1536	2	ENSG00000140459	ENST00000498141	retained_intron	1662	1583	CYP11A1	cytochrome P450 family 11 subfamily A member 1	NA	ENSG00000140459	CYP11A1	protein_coding	CYP11A1	protein_coding
chr15	74398836	74398992	157	*	203	11.78336	23.30071	20.31653	65	Promoter (2-3kb)	23	74369826	74401626	31801	2	ENSG00000302041	ENST00000783574	lncRNA	2634	NA	NA	NA	NA	ENSG00000302041		lncRNA		lncRNA
chr15	74431943	74432235	293	*	597	24.57112	63.33071	59.76772	127	Promoter (1-2kb)	23	74410026	74433704	23679	2	ENSG00000138623	ENST00000542748	protein_coding	1469	8482	SEMA7A	semaphorin 7A (JohnMiltonHagen blood group)	NA	ENSG00000138623	SEMA7A	protein_coding	SEMA7A	protein_coding
chr15	74556082	74556421	340	*	462	20.74924	49.6068	46.20909	155	Intron (ENST00000346246/ENSG00000179361, intron 2 of 8)	23	74544350	74591408	47059	1	ENSG00000179361	ENST00000566147	protein_coding	11732	10620	ARID3B	AT-rich interaction domain 3B	ENSG00000179361	ENSG00000179361	ARID3B	protein_coding	ARID3B	protein_coding
chr15	74579353	74579606	254	*	457	20.49281	49.17113	45.77984	144	Intron (ENST00000346246/ENSG00000179361, intron 4 of 8)	23	74591187	74593201	2015	1	ENSG00000179361	ENST00000566468	retained_intron	-11581	10620	ARID3B	AT-rich interaction domain 3B	ENSG00000179361	ENSG00000179361	ARID3B	protein_coding	ARID3B	protein_coding
chr15	74612464	74612768	305	*	511	22.30543	54.57465	51.11546	156	Promoter (1-2kb)	23	74598921	74610553	11633	2	ENSG00000275527	ENST00000772850	lncRNA	-1911	NA	NA	NA	NA	ENSG00000275527		lncRNA		lncRNA
chr15	74644554	74644856	303	*	400	15.40851	43.39925	40.0858	182	3' UTR	23	74632733	74635727	2995	2	ENSG00000179151	ENST00000569606	retained_intron	-8827	80153	EDC3	enhancer of mRNA decapping 3	NA	ENSG00000179151	EDC3	protein_coding	EDC3	protein_coding
chr15	74727157	74727459	303	*	454	18.94936	48.86778	45.48142	176	Promoter (1-2kb)	23	74719542	74725536	5995	2	ENSG00000140465	ENST00000395048	protein_coding	-1621	1543	CYP1A1	cytochrome P450 family 1 subfamily A member 1	NA	ENSG00000140465	CYP1A1	protein_coding	CYP1A1	protein_coding
chr15	74767982	74768319	338	*	816	31.25153	85.418	81.61058	112	Distal Intergenic	23	74782080	74803197	21118	1	ENSG00000103653	ENST00000220003	protein_coding	-13761	1445	CSK	C-terminal Src kinase	NA	ENSG00000103653	CSK	protein_coding	CSK	protein_coding
chr15	74803159	74803404	246	*	334	13.65755	36.62428	33.40932	97	Promoter (1-2kb)	23	74801630	74802597	968	1	ENSG00000103653	ENST00000563010	retained_intron	1529	1445	CSK	C-terminal Src kinase	NA	ENSG00000103653	CSK	protein_coding	CSK	protein_coding
chr15	74828973	74829211	239	*	149	9.68162	17.79728	14.93621	157	Promoter (2-3kb)	23	74826627	74831802	5176	1	ENSG00000213578	ENST00000395018	protein_coding	2346	594855	CPLX3	complexin 3	NA	ENSG00000213578	CPLX3	protein_coding	CPLX3	protein_coding
chr15	74844505	74844854	350	*	556	16.38761	59.12392	55.61139	140	Promoter (1-2kb)	23	74836118	74843346	7229	2	ENSG00000140474	ENST00000570276	retained_intron	-1159	25989	ULK3	unc-51 like kinase 3	NA	ENSG00000140474	ULK3	protein_coding	ULK3	protein_coding
chr15	74893093	74893347	255	*	171	10.169	20.08719	17.16769	184	Promoter (2-3kb)	23	74895434	74898228	2795	1	ENSG00000178802	ENST00000566556	retained_intron	-2087	4351	MPI	mannose phosphate isomerase	NA	ENSG00000178802	MPI	protein_coding	MPI	protein_coding
chr15	74896659	74897010	352	*	1138	40.46101	117.99103	113.84779	191	Promoter (1-2kb)	23	74895434	74898228	2795	1	ENSG00000178802	ENST00000566556	retained_intron	1225	4351	MPI	mannose phosphate isomerase	NA	ENSG00000178802	MPI	protein_coding	MPI	protein_coding
chr15	74951894	74952141	248	*	373	14.70813	40.65841	37.37961	142	Distal Intergenic	23	74954418	74956772	2355	2	ENSG00000178718	ENST00000322177	protein_coding	4631	54913	RPP25	ribonuclease P/MRP subunit p25	NA	ENSG00000178718	RPP25	protein_coding	RPP25	protein_coding
chr15	75026220	75026542	323	*	607	15.28296	64.37165	60.79589	161	Promoter (1-2kb)	23	75028172	75043492	15321	1	ENSG00000138621	ENST00000562095	protein_coding	-1630	60490	PPCDC	phosphopantothenoylcysteine decarboxylase	NA	ENSG00000138621	PPCDC	protein_coding	PPCDC	protein_coding
chr15	75051505	75051743	239	*	221	12.56809	25.15929	22.12744	94	Promoter (1-2kb)	23	75049682	75117462	67781	1	ENSG00000138621	ENST00000563298	protein_coding_CDS_not_defined	1823	60490	PPCDC	phosphopantothenoylcysteine decarboxylase	NA	ENSG00000138621	PPCDC	protein_coding	PPCDC	protein_coding
chr15	75182197	75182419	223	*	598	25.13619	63.45605	59.89238	90	Intron (ENST00000741829/ENSG00000296767, intron 2 of 2)	23	75186651	75186968	318	2	ENSG00000240366	ENST00000497944	transcribed_processed_pseudogene	4549	441727	RPL36AP45	ribosomal protein L36a pseudogene 45	ENSG00000296767	ENSG00000296767		lncRNA		lncRNA
chr15	75182651	75182877	227	*	364	17.51379	39.75996	36.49849	91	Intron (ENST00000741829/ENSG00000296767, intron 2 of 2)	23	75186651	75186968	318	2	ENSG00000240366	ENST00000497944	transcribed_processed_pseudogene	4091	441727	RPL36AP45	ribosomal protein L36a pseudogene 45	ENSG00000296767	ENSG00000296767		lncRNA		lncRNA
chr15	75215943	75216201	259	*	184	10.63122	21.38413	18.43503	128	Distal Intergenic	23	75201880	75212172	10293	2	ENSG00000296767	ENST00000741833	lncRNA	-3771	NA	NA	NA	NA	ENSG00000296767		lncRNA		lncRNA
chr15	75217182	75217433	252	*	301	13.70559	33.29821	30.13614	59	Distal Intergenic	23	75201880	75212172	10293	2	ENSG00000296767	ENST00000741833	lncRNA	-5010	NA	NA	NA	NA	ENSG00000296767		lncRNA		lncRNA
chr15	75270809	75271100	292	*	150	7.26195	17.9195	15.04606	78	Promoter (1-2kb)	23	75263379	75269619	6241	2	ENSG00000301218	ENST00000777089	lncRNA	-1190	NA	NA	NA	NA	ENSG00000301218		lncRNA		lncRNA
chr15	75324150	75324562	413	*	1172	38.16967	121.42766	117.25272	180	Promoter (1-2kb)	23	75321397	75322693	1297	2	ENSG00000293333	ENST00000564205	lncRNA	-1457	646791	ANP32BP1	acidic nuclear phosphoprotein 32 family member B pseudogene 1	NA	ENSG00000293333		lncRNA		lncRNA
chr15	75353540	75353855	316	*	666	27.62525	70.25152	66.60651	151	Promoter (<=1kb)	23	75353611	75353685	75	2	ENSG00000284343	ENST00000384904	miRNA	0	693216	MIR631	microRNA 631	NA	ENSG00000284343	MIR631	miRNA	MIR631	miRNA
chr15	75450433	75450849	417	*	498	17.85987	53.28847	49.8471	216	Promoter (<=1kb)	23	75430069	75451537	21469	2	ENSG00000169375	ENST00000568919	retained_intron	688	25942	SIN3A	SIN3 transcription regulator family member A	NA	ENSG00000169375	SIN3A	protein_coding	SIN3A	protein_coding
chr15	75469309	75469577	269	*	496	22.3365	53.07749	49.63819	122	Promoter (1-2kb)	23	75468861	75470909	2049	2	ENSG00000169410	ENST00000568108	retained_intron	1332	5780	PTPN9	protein tyrosine phosphatase non-receptor type 9	NA	ENSG00000169410	PTPN9	protein_coding	PTPN9	protein_coding
chr15	75597017	75597221	205	*	233	10.856	26.37224	23.32196	92	Intron (ENST00000565138/ENSG00000260269, intron 3 of 3)	23	75527179	75601184	74006	2	ENSG00000260269	ENST00000565138	lncRNA	3963	NA	NA	NA	ENSG00000260269	ENSG00000260269		lncRNA		lncRNA
chr15	75658416	75658691	276	*	281	13.66117	31.23918	28.10507	111	3' UTR	23	75649756	75658630	8875	1	ENSG00000173548	ENST00000569152	protein_coding	8660	257364	SNX33	sorting nexin 33	NA	ENSG00000173548	SNX33	protein_coding	SNX33	protein_coding
chr15	75680747	75681297	551	*	936	33.88136	97.60218	93.66512	386	Promoter (2-3kb)	23	75678548	75680752	2205	1	ENSG00000203392	ENST00000435356	lncRNA	2199	NA	NA	NA	NA	ENSG00000203392		lncRNA		lncRNA
chr15	75725431	75725679	249	*	425	17.68441	45.92237	42.57675	107	Promoter (1-2kb)	23	75724041	75727688	3648	1	ENSG00000182950	ENST00000332145	protein_coding	1390	161753	CIMAP1C	ciliary microtubule associated protein 1C	NA	ENSG00000182950	CIMAP1C	protein_coding	CIMAP1C	protein_coding
chr15	75775917	75776044	128	*	134	8.78232	16.31529	13.48871	64	Promoter (<=1kb)	23	75775594	75786898	11305	1	ENSG00000187812	ENST00000566174	transcribed_unprocessed_pseudogene	323	NA	NA	NA	NA	ENSG00000187812	GOLGA6EP	transcribed_unprocessed_pseudogene	GOLGA6EP	transcribed_unprocessed_pseudogene
chr15	75807910	75808183	274	*	292	15.48896	32.41908	29.26202	193	Distal Intergenic	23	75791470	75792683	1214	2	ENSG00000261820	ENST00000564895	unprocessed_pseudogene	-15227	730058	DNM1P49	dynamin 1 pseudogene 49	NA	ENSG00000261820	DNM1P49	unprocessed_pseudogene	DNM1P49	unprocessed_pseudogene
chr15	75859782	75859915	134	*	219	12.44954	24.96054	21.93236	65	Promoter (<=1kb)	23	75859940	75901044	41105	1	ENSG00000140367	ENST00000426727	protein_coding	-25	92912	UBE2Q2	ubiquitin conjugating enzyme E2 Q2	NA	ENSG00000140367	UBE2Q2	protein_coding	UBE2Q2	protein_coding
chr15	76065880	76066015	136	*	204	12.16989	23.42609	20.432	60	Intron (ENST00000388942/ENSG00000169758, intron 1 of 10)	23	76059985	76229121	169137	1	ENSG00000169758	ENST00000561302	nonsense_mediated_decay	5895	123591	TMEM266	transmembrane protein 266	ENSG00000169758	ENSG00000169758	TMEM266	protein_coding	TMEM266	protein_coding
chr15	76071188	76071433	246	*	132	8.88476	16.02766	13.20506	128	Intron (ENST00000388942/ENSG00000169758, intron 1 of 10)	23	76059985	76229121	169137	1	ENSG00000169758	ENST00000561302	nonsense_mediated_decay	11203	123591	TMEM266	transmembrane protein 266	ENSG00000169758	ENSG00000169758	TMEM266	protein_coding	TMEM266	protein_coding
chr15	76099040	76099280	241	*	303	15.36961	33.46574	30.30146	106	Intron (ENST00000388942/ENSG00000169758, intron 1 of 10)	23	76059985	76229121	169137	1	ENSG00000169758	ENST00000561302	nonsense_mediated_decay	39055	123591	TMEM266	transmembrane protein 266	ENSG00000169758	ENSG00000169758	TMEM266	protein_coding	TMEM266	protein_coding
chr15	76118657	76118979	323	*	317	15.88193	34.97893	31.79049	144	Intron (ENST00000388942/ENSG00000169758, intron 1 of 10)	23	76059985	76229121	169137	1	ENSG00000169758	ENST00000561302	nonsense_mediated_decay	58672	123591	TMEM266	transmembrane protein 266	ENSG00000169758	ENSG00000169758	TMEM266	protein_coding	TMEM266	protein_coding
chr15	76380845	76381348	504	*	1450	38.52129	149.46712	145.00668	186	Exon (ENST00000303521/ENSG00000140386, exon 27 of 27)	23	76381564	76385251	3688	2	ENSG00000140386	ENST00000567601	protein_coding_CDS_not_defined	3903	49855	SCAPER	S-phase cyclin A associated protein in the ER	ENSG00000140386	ENSG00000140386	SCAPER	protein_coding	SCAPER	protein_coding
chr15	76588814	76589127	314	*	839	33.19062	87.8289	83.9945	166	Promoter (2-3kb)	23	76586647	76586691	45	1	ENSG00000266449	ENST00000581359	miRNA	2167	100500855	MIR3713	microRNA 3713	NA	ENSG00000266449	MIR3713	miRNA	MIR3713	miRNA
chr15	76652652	76652991	340	*	351	17.11812	38.4039	35.15932	232	Intron (ENST00000303521/ENSG00000140386, intron 20 of 26)	23	76434260	76665658	231399	2	ENSG00000140386	ENST00000564757	nonsense_mediated_decay	12667	49855	SCAPER	S-phase cyclin A associated protein in the ER	ENSG00000140386	ENSG00000140386	SCAPER	protein_coding	SCAPER	protein_coding
chr15	76700199	76700542	344	*	1183	40.68743	122.56965	118.38573	150	Intron (ENST00000303521/ENSG00000140386, intron 19 of 26)	23	76434260	76665658	231399	2	ENSG00000140386	ENST00000564757	nonsense_mediated_decay	-34541	49855	SCAPER	S-phase cyclin A associated protein in the ER	ENSG00000140386	ENSG00000140386	SCAPER	protein_coding	SCAPER	protein_coding
chr15	76982522	76982732	211	*	218	12.72307	24.8812	21.85957	96	Promoter (2-3kb)	23	76979245	76980451	1207	2	ENSG00000259565	ENST00000560090	processed_pseudogene	-2071	NA	NA	NA	NA	ENSG00000259565	KRT8P23	processed_pseudogene	KRT8P23	processed_pseudogene
chr15	76984331	76984491	161	*	147	9.8631	17.64938	14.79011	84	Distal Intergenic	23	76979245	76980451	1207	2	ENSG00000259565	ENST00000560090	processed_pseudogene	-3880	NA	NA	NA	NA	ENSG00000259565	KRT8P23	processed_pseudogene	KRT8P23	processed_pseudogene
chr15	76994696	76994975	280	*	308	14.54253	34.05683	30.87278	93	Promoter (<=1kb)	23	76994680	77037301	42622	1	ENSG00000140368	ENST00000559785	nonsense_mediated_decay	16	9051	PSTPIP1	proline-serine-threonine phosphatase interacting protein 1	NA	ENSG00000140368	PSTPIP1	protein_coding	PSTPIP1	protein_coding
chr15	77149874	77150049	176	*	141	8.89659	16.97696	14.12628	71	Intron (ENST00000312493/ENSG00000173517, intron 3 of 4)	23	77177856	77179147	1292	2	ENSG00000173517	ENST00000559791	protein_coding_CDS_not_defined	29098	79834	PEAK1	pseudopodium enriched atypical kinase 1	ENSG00000173517	ENSG00000173517	PEAK1	protein_coding	PEAK1	protein_coding
chr15	77544387	77544619	233	*	415	18.85515	44.8964	41.56166	154	Intron (ENST00000725805/ENSG00000259420, intron 2 of 4)	23	77536173	77573038	36866	1	ENSG00000259420	ENST00000725808	lncRNA	8214	105370906	LOC105370906	uncharacterized LOC105370906	ENSG00000259420	ENSG00000259420		lncRNA		lncRNA
chr15	77582687	77583031	345	*	630	24.49804	66.64234	63.03799	156	Intron (ENST00000561123/ENSG00000259420, intron 3 of 3)	23	77569385	77573040	3656	1	ENSG00000259420	ENST00000725817	lncRNA	13302	105370906	LOC105370906	uncharacterized LOC105370906	ENSG00000259420	ENSG00000259420		lncRNA		lncRNA
chr15	77654499	77654714	216	*	233	10.856	26.37224	23.32196	103	Intron (ENST00000559893/ENSG00000169783, intron 3 of 3)	23	77659994	77668074	8081	1	ENSG00000259281	ENST00000726053	lncRNA	-5280	101929478	LINGO1-AS2	LINGO1 antisense RNA 2	ENSG00000169783	ENSG00000169783	LINGO1	protein_coding	LINGO1	protein_coding
chr15	77670944	77671306	363	*	570	24.89296	60.5937	57.06154	155	Intron (ENST00000559893/ENSG00000169783, intron 3 of 3)	23	77666828	77668074	1247	1	ENSG00000259281	ENST00000726055	lncRNA	4116	101929478	LINGO1-AS2	LINGO1 antisense RNA 2	ENSG00000169783	ENSG00000169783	LINGO1	protein_coding	LINGO1	protein_coding
chr15	77672314	77672643	330	*	822	31.64258	86.08769	82.26744	142	Intron (ENST00000559893/ENSG00000169783, intron 3 of 3)	23	77666828	77668074	1247	1	ENSG00000259281	ENST00000726055	lncRNA	5486	101929478	LINGO1-AS2	LINGO1 antisense RNA 2	ENSG00000169783	ENSG00000169783	LINGO1	protein_coding	LINGO1	protein_coding
chr15	77674491	77674773	283	*	247	13.82942	27.84597	24.76316	145	Intron (ENST00000559893/ENSG00000169783, intron 3 of 3)	23	77666828	77668074	1247	1	ENSG00000259281	ENST00000726055	lncRNA	7663	101929478	LINGO1-AS2	LINGO1 antisense RNA 2	ENSG00000169783	ENSG00000169783	LINGO1	protein_coding	LINGO1	protein_coding
chr15	77701604	77701832	229	*	153	7.40086	18.20139	15.31597	149	Intron (ENST00000561686/ENSG00000169783, intron 2 of 3)	23	77615722	77696495	80774	2	ENSG00000169783	ENST00000559893	protein_coding	-5109	84894	LINGO1	leucine rich repeat and Ig domain containing 1	ENSG00000169783	ENSG00000169783	LINGO1	protein_coding	LINGO1	protein_coding
chr15	77708178	77708372	195	*	503	21.38339	53.80218	50.3508	101	Promoter (<=1kb)	23	77615513	77707507	91995	2	ENSG00000169783	ENST00000567726	protein_coding	-671	84894	LINGO1	leucine rich repeat and Ig domain containing 1	NA	ENSG00000169783	LINGO1	protein_coding	LINGO1	protein_coding
chr15	77710765	77710982	218	*	177	10.81734	20.64965	17.71205	62	Intron (ENST00000561686/ENSG00000169783, intron 2 of 3)	23	77615513	77707507	91995	2	ENSG00000169783	ENST00000567726	protein_coding	-3258	84894	LINGO1	leucine rich repeat and Ig domain containing 1	ENSG00000169783	ENSG00000169783	LINGO1	protein_coding	LINGO1	protein_coding
chr15	77720738	77721028	291	*	308	12.95716	33.98928	30.80575	126	Promoter (<=1kb)	23	77615782	77720751	104970	2	ENSG00000169783	ENST00000564472	protein_coding	0	84894	LINGO1	leucine rich repeat and Ig domain containing 1	NA	ENSG00000169783	LINGO1	protein_coding	LINGO1	protein_coding
chr15	77740563	77740859	297	*	174	9.10503	20.40027	17.47569	128	Intron (ENST00000561686/ENSG00000169783, intron 1 of 3)	23	77615782	77720751	104970	2	ENSG00000169783	ENST00000564472	protein_coding	-19812	84894	LINGO1	leucine rich repeat and Ig domain containing 1	ENSG00000169783	ENSG00000169783	LINGO1	protein_coding	LINGO1	protein_coding
chr15	77749832	77750339	508	*	1818	51.36901	186.71492	181.86723	267	Intron (ENST00000561686/ENSG00000169783, intron 1 of 3)	23	77615782	77720751	104970	2	ENSG00000169783	ENST00000564472	protein_coding	-29081	84894	LINGO1	leucine rich repeat and Ig domain containing 1	ENSG00000169783	ENSG00000169783	LINGO1	protein_coding	LINGO1	protein_coding
chr15	77756739	77756921	183	*	250	12.94236	28.13084	25.04628	90	Intron (ENST00000561686/ENSG00000169783, intron 1 of 3)	23	77784610	77785070	461	2	ENSG00000280359	ENST00000624158	TEC	28149	NA	NA	NA	ENSG00000169783	ENSG00000169783	LINGO1	protein_coding	LINGO1	protein_coding
chr15	77778600	77778888	289	*	247	13.82942	27.84597	24.76316	127	Intron (ENST00000561686/ENSG00000169783, intron 1 of 3)	23	77784610	77785070	461	2	ENSG00000280359	ENST00000624158	TEC	6182	NA	NA	NA	ENSG00000169783	ENSG00000169783	LINGO1	protein_coding	LINGO1	protein_coding
chr15	77780254	77780436	183	*	130	7.70426	15.91376	13.09164	99	Intron (ENST00000561686/ENSG00000169783, intron 1 of 3)	23	77784610	77785070	461	2	ENSG00000280359	ENST00000624158	TEC	4634	NA	NA	NA	ENSG00000169783	ENSG00000169783	LINGO1	protein_coding	LINGO1	protein_coding
chr15	77791916	77792160	245	*	154	9.71972	18.33606	15.44935	194	Intron (ENST00000562933/ENSG00000169783, intron 2 of 5)	23	77788072	77788674	603	1	ENSG00000259213	ENST00000560453	lncRNA	3844	141374963	LOC141374963	uncharacterized LOC141374963	ENSG00000169783	ENSG00000169783	LINGO1	protein_coding	LINGO1	protein_coding
chr15	77887072	77887198	127	*	139	9.09351	16.82739	13.97773	71	Distal Intergenic	23	77894684	77904674	9991	1	ENSG00000260139	ENST00000567704	transcribed_unprocessed_pseudogene	-7486	100302666	CSPG4P13	chondroitin sulfate proteoglycan 4 pseudogene 13	NA	ENSG00000260139	CSPG4P13	transcribed_unprocessed_pseudogene	CSPG4P13	transcribed_unprocessed_pseudogene
chr15	77905668	77905998	331	*	737	26.10556	77.51122	73.78482	198	Distal Intergenic	23	77901661	77904361	2701	1	ENSG00000290664	ENST00000565545	lncRNA	4007	NA	NA	NA	NA	ENSG00000290664		lncRNA		lncRNA
chr15	77938558	77938850	293	*	484	17.50968	51.84906	48.42767	146	Intron (ENST00000567226/ENSG00000290665, intron 3 of 16)	23	77940315	77942453	2139	2	ENSG00000290665	ENST00000724231	lncRNA	3603	NA	NA	NA	ENSG00000290665	ENSG00000290665		lncRNA		lncRNA
chr15	77943569	77943929	361	*	798	24.86374	83.6624	79.87363	135	Promoter (<=1kb)	23	77924989	77944565	19577	2	ENSG00000290665	ENST00000724223	lncRNA	636	NA	NA	NA	NA	ENSG00000290665		lncRNA		lncRNA
chr15	77952028	77952258	231	*	130	7.70426	15.91376	13.09164	160	Distal Intergenic	23	77943557	77944726	1170	2	ENSG00000290665	ENST00000724233	lncRNA	-7302	NA	NA	NA	NA	ENSG00000290665		lncRNA		lncRNA
chr15	77955822	77956147	326	*	1040	30.11664	108.09187	104.0509	155	Intron (ENST00000569892/ENSG00000261403, intron 1 of 1)	23	77954074	77963654	9581	2	ENSG00000261403	ENST00000569892	lncRNA	7507	NA	NA	NA	ENSG00000261403	ENSG00000261403		lncRNA		lncRNA
chr15	77993615	77993747	133	*	126	8.81843	15.4845	12.66828	56	Promoter (<=1kb)	23	77993405	77995289	1885	1	ENSG00000259792	ENST00000562716	lncRNA	210	NA	NA	NA	NA	ENSG00000259792		lncRNA		lncRNA
chr15	78052116	78052325	210	*	129	8.74775	15.80257	12.98357	110	Promoter (1-2kb)	23	78044997	78054001	9005	2	ENSG00000167202	ENST00000482562	protein_coding_CDS_not_defined	1676	23102	TBC1D2B	TBC1 domain family member 2B	NA	ENSG00000167202	TBC1D2B	protein_coding	TBC1D2B	protein_coding
chr15	78097356	78097500	145	*	159	10.02903	18.84732	15.95701	56	Intron (ENST00000328828/ENSG00000183476, intron 2 of 5)	23	78092561	78104362	11802	1	ENSG00000183476	ENST00000328828	protein_coding	4795	646892	SH2D7	SH2 domain containing 7	ENSG00000183476	ENSG00000183476	SH2D7	protein_coding	SH2D7	protein_coding
chr15	78259452	78259717	266	*	163	8.75484	19.25255	16.34502	141	Intron (ENST00000558971/ENSG00000259708, intron 2 of 2)	23	78254418	78263980	9563	2	ENSG00000259708	ENST00000726413	lncRNA	4263	105370911	DNAJA4-DT	DNAJA4 divergent transcript	ENSG00000259708	ENSG00000259708	DNAJA4-DT	lncRNA	DNAJA4-DT	lncRNA
chr15	78315136	78315294	159	*	149	9.95719	17.80743	14.93621	81	Distal Intergenic	23	78294737	78299703	4967	2	ENSG00000140395	ENST00000561347	retained_intron	-15433	80349	SKIC8	SKI8 subunit of superkiller complex	NA	ENSG00000140395	SKIC8	protein_coding	SKIC8	protein_coding
chr15	78489498	78489653	156	*	167	10.20571	19.63497	16.71774	65	Intron (ENST00000258886/ENSG00000136381, intron 16 of 21)	23	78494210	78497338	3129	1	ENSG00000136381	ENST00000559091	protein_coding	-4557	3658	IREB2	iron responsive element binding protein 2	ENSG00000136381	ENSG00000136381	IREB2	protein_coding	IREB2	protein_coding
chr15	78617060	78617430	371	*	339	16.37421	37.14797	33.91741	175	Promoter (1-2kb)	23	78618630	78619278	649	2	ENSG00000080644	ENST00000559080	protein_coding	1848	1136	CHRNA3	cholinergic receptor nicotinic alpha 3 subunit	NA	ENSG00000080644	CHRNA3	protein_coding	CHRNA3	protein_coding
chr15	78619791	78620003	213	*	233	12.96827	26.39167	23.33519	107	Promoter (<=1kb)	23	78620101	78634126	14026	1	ENSG00000259555	ENST00000821537	lncRNA	-98	NA	NA	NA	NA	ENSG00000259555		lncRNA		lncRNA
chr15	78635493	78635782	290	*	262	14.00573	29.30426	26.20496	195	Exon (ENST00000261751/ENSG00000117971, exon 2 of 6)	23	78624111	78641210	17100	2	ENSG00000117971	ENST00000261751	protein_coding	5428	1143	CHRNB4	cholinergic receptor nicotinic beta 4 subunit	ENSG00000117971	ENSG00000117971	CHRNB4	protein_coding	CHRNB4	protein_coding
chr15	78743752	78743974	223	*	139	8.81366	16.8397	13.9895	58	Distal Intergenic	23	78749833	78750107	275	2	ENSG00000273512	ENST00000621828	unprocessed_pseudogene	6133	NA	NA	NA	NA	ENSG00000273512		unprocessed_pseudogene		unprocessed_pseudogene
chr15	78806036	78806342	307	*	511	22.30543	54.57465	51.11546	180	Intron (ENST00000388820/ENSG00000136378, intron 1 of 23)	23	78810487	78897730	87244	1	ENSG00000185787	ENST00000379535	protein_coding	-4145	10933	MORF4L1	mortality factor 4 like 1	ENSG00000136378	ENSG00000136378	ADAMTS7	protein_coding	ADAMTS7	protein_coding
chr15	78853411	78853669	259	*	262	14.00573	29.30426	26.20496	125	Intron (ENST00000379535/ENSG00000185787, intron 2 of 12)	23	78847667	78886161	38495	1	ENSG00000185787	ENST00000559697	protein_coding_CDS_not_defined	5744	10933	MORF4L1	mortality factor 4 like 1	ENSG00000185787	ENSG00000185787	MORF4L1	protein_coding	MORF4L1	protein_coding
chr15	78975926	78976375	450	*	2191	67.43501	224.44257	219.19417	216	Promoter (2-3kb)	23	78978889	78985926	7038	1	ENSG00000177699	ENST00000316148	lncRNA	-2514	100129540	LOC100129540	uncharacterized LOC100129540	NA	ENSG00000177699		lncRNA		lncRNA
chr15	78998798	78998991	194	*	178	10.89335	20.77623	17.83105	103	Promoter (<=1kb)	23	78980657	78998266	17610	2	ENSG00000058335	ENST00000560943	retained_intron	-532	5923	RASGRF1	Ras protein specific guanine nucleotide releasing factor 1	NA	ENSG00000058335	RASGRF1	protein_coding	RASGRF1	protein_coding
chr15	79031002	79031173	172	*	162	9.27143	19.10698	16.21573	58	Intron (ENST00000419573/ENSG00000058335, intron 8 of 27)	23	78961942	79005665	43724	2	ENSG00000058335	ENST00000394745	protein_coding	-25337	5923	RASGRF1	Ras protein specific guanine nucleotide releasing factor 1	ENSG00000058335	ENSG00000058335	RASGRF1	protein_coding	RASGRF1	protein_coding
chr15	79073162	79073394	233	*	345	17.13713	37.76401	34.53154	66	Intron (ENST00000419573/ENSG00000058335, intron 1 of 27)	23	78978380	79064663	86284	2	ENSG00000058335	ENST00000560334	protein_coding_CDS_not_defined	-8499	5923	RASGRF1	Ras protein specific guanine nucleotide releasing factor 1	ENSG00000058335	ENSG00000058335	RASGRF1	protein_coding	RASGRF1	protein_coding
chr15	79097238	79097478	241	*	398	18.67431	43.13439	39.8233	155	Intron (ENST00000773301/ENSG00000300669, intron 1 of 2)	23	79091165	79091562	398	2	ENSG00000300683	ENST00000773406	lncRNA	-5676	NA	NA	NA	ENSG00000300669	ENSG00000300669		lncRNA		lncRNA
chr15	79172883	79173211	329	*	152	8.40464	18.12176	15.23722	234	Intron (ENST00000671603/ENSG00000259234, intron 2 of 3)	23	79143284	79158228	14945	2	ENSG00000259234	ENST00000773180	lncRNA	-14655	729911	ANKRD34C-AS1	ANKRD34C antisense RNA 1	ENSG00000259234	ENSG00000259234	ANKRD34C-AS1	lncRNA	ANKRD34C-AS1	lncRNA
chr15	79187578	79187871	294	*	225	9.25107	25.62831	22.59429	99	Exon (ENST00000661423/ENSG00000259234, exon 3 of 3)	23	79209403	79230820	21418	1	ENSG00000292375	ENST00000711326	lncRNA	-21532	NA	NA	NA	ENSG00000259234	ENSG00000259234	ANKRD34C-AS1	lncRNA	ANKRD34C-AS1	lncRNA
chr15	79299343	79299463	121	*	142	9.23374	17.05824	14.2035	58	Distal Intergenic	23	79311112	79322840	11729	1	ENSG00000166557	ENST00000299705	protein_coding	-11649	23423	TMED3	transmembrane p24 trafficking protein 3	NA	ENSG00000166557	TMED3	protein_coding	TMED3	protein_coding
chr15	79416797	79416935	139	*	176	11.06354	20.57449	17.63707	71	3' UTR	23	79432336	79472304	39969	1	ENSG00000169330	ENST00000305428	protein_coding	-15401	23251	MINAR1	membrane integral NOTCH2 associated receptor 1	NA	ENSG00000169330	MINAR1	protein_coding	MINAR1	protein_coding
chr15	79493691	79493861	171	*	244	13.32032	27.56003	24.49606	79	Distal Intergenic	23	79466974	79475189	8216	2	ENSG00000301536	ENST00000779567	lncRNA	-18502	NA	NA	NA	NA	ENSG00000301536		lncRNA		lncRNA
chr15	79754080	79754275	196	*	206	11.97808	23.62616	20.62438	109	Promoter (2-3kb)	23	79751689	79752049	361	2	ENSG00000213527	ENST00000493002	processed_pseudogene	-2031	646985	RPS12P25	ribosomal protein S12 pseudogene 25	NA	ENSG00000213527		processed_pseudogene		processed_pseudogene
chr15	79824442	79824760	319	*	387	15.05832	42.02385	38.72364	197	Distal Intergenic	23	79817349	79817450	102	2	ENSG00000252995	ENST00000517186	snRNA	-6992	106479862	RNU6-667P	RNA, U6 small nuclear 667, pseudogene	NA	ENSG00000252995	RNU6-667P	snRNA	RNU6-667P	snRNA
chr15	79847104	79847263	160	*	204	12.16989	23.42609	20.432	63	Promoter (1-2kb)	23	79833585	79845327	11743	2	ENSG00000136371	ENST00000560261	nonsense_mediated_decay	-1777	10588	MTHFS	methenyltetrahydrofolate synthetase	NA	ENSG00000136371	MTHFS	protein_coding	MTHFS	protein_coding
chr15	79920695	79920916	222	*	320	15.2535	35.25932	32.06906	65	Promoter (1-2kb)	23	79920195	79922455	2261	2	ENSG00000278600	ENST00000618835	lncRNA	1539	NA	NA	NA	NA	ENSG00000278600		lncRNA		lncRNA
chr15	80009213	80009385	173	*	282	12.25677	31.40049	28.26343	97	Distal Intergenic	23	80014157	80015707	1551	1	ENSG00000279705	ENST00000623627	TEC	-4772	NA	NA	NA	NA	ENSG00000279705		TEC		TEC
chr15	80064576	80064734	159	*	139	9.33716	16.77356	13.92397	128	Intron (ENST00000261749/ENSG00000086666, intron 1 of 6)	23	80060424	80120405	59982	1	ENSG00000086666	ENST00000560470	protein_coding	4152	54469	ZFAND6	zinc finger AN1-type containing 6	ENSG00000086666	ENSG00000086666	ZFAND6	protein_coding	ZFAND6	protein_coding
chr15	80161083	80161285	203	*	280	14.38946	31.18053	28.0468	126	Promoter (1-2kb)	23	80160058	80175092	15035	1	ENSG00000103876	ENST00000558627	protein_coding_CDS_not_defined	1025	2184	FAH	fumarylacetoacetate hydrolase	NA	ENSG00000103876	FAH	protein_coding	FAH	protein_coding
chr15	80201407	80201617	211	*	318	15.55156	35.08615	31.89677	130	3' UTR	23	80177407	80186351	8945	1	ENSG00000103876	ENST00000559217	retained_intron	24000	2184	FAH	fumarylacetoacetate hydrolase	NA	ENSG00000103876	FAH	protein_coding	FAH	protein_coding
chr15	80204270	80204639	370	*	1140	32.2178	118.19209	114.04687	167	Intron (ENST00000560778/ENSG00000259417, intron 1 of 2)	23	80177407	80186351	8945	1	ENSG00000103876	ENST00000559217	retained_intron	26863	2184	FAH	fumarylacetoacetate hydrolase	ENSG00000259417	ENSG00000259417	CTXND1	protein_coding	CTXND1	protein_coding
chr15	80268354	80268473	120	*	126	8.81843	15.4845	12.66828	57	Intron (ENST00000558913/ENSG00000259361, intron 2 of 2)	23	80195481	80252213	56733	2	ENSG00000259417	ENST00000560778	protein_coding	-16141	100996492	CTXND1	cortexin domain containing 1	ENSG00000259361	ENSG00000259361	LINC00927	lncRNA	LINC00927	lncRNA
chr15	80278549	80279002	454	*	2455	73.26179	251.05763	245.55481	234	Exon (ENST00000558244/ENSG00000259361, exon 3 of 3)	23	80195481	80252213	56733	2	ENSG00000259417	ENST00000560778	protein_coding	-26336	100996492	CTXND1	cortexin domain containing 1	ENSG00000259361	ENSG00000259361	LINC00927	lncRNA	LINC00927	lncRNA
chr15	80294948	80295415	468	*	1700	54.81826	174.78876	170.06985	205	Intron (ENST00000558244/ENSG00000259361, intron 1 of 2)	23	80195481	80252213	56733	2	ENSG00000259417	ENST00000560778	protein_coding	-42735	100996492	CTXND1	cortexin domain containing 1	ENSG00000259361	ENSG00000259361	LINC00927	lncRNA	LINC00927	lncRNA
chr15	80481450	80481640	191	*	210	11.55568	24.03249	21.02583	74	Intron (ENST00000303329/ENSG00000172379, intron 5 of 18)	23	80470243	80488735	18493	1	ENSG00000172379	ENST00000531595	protein_coding_CDS_not_defined	11207	9915	ARNT2	aryl hydrocarbon receptor nuclear translocator 2	ENSG00000172379	ENSG00000172379	ARNT2	protein_coding	ARNT2	protein_coding
chr15	80762684	80763042	359	*	393	17.98149	42.68485	39.38247	199	Distal Intergenic	23	80769600	80773135	3536	2	ENSG00000287108	ENST00000658807	lncRNA	10093	NA	NA	NA	NA	ENSG00000287108		lncRNA		lncRNA
chr15	80905372	80905636	265	*	428	16.1089	46.17906	42.82962	97	Promoter (2-3kb)	23	80896198	80903169	6972	2	ENSG00000259649	ENST00000561295	lncRNA	-2203	NA	NA	NA	NA	ENSG00000259649		lncRNA		lncRNA
chr15	80948533	80948861	329	*	351	17.0918	38.35936	35.12061	137	Promoter (<=1kb)	23	80896190	80948867	52678	2	ENSG00000259546	ENST00000560873	lncRNA	6	NA	NA	NA	NA	ENSG00000259546		lncRNA		lncRNA
chr15	81083598	81083834	237	*	308	12.95716	33.98928	30.80575	112	Intron (ENST00000560091/ENSG00000156206, intron 1 of 4)	23	81099408	81136748	37341	1	ENSG00000156206	ENST00000561216	protein_coding	-15574	161502	CFAP161	cilia and flagella associated protein 161	ENSG00000156206	ENSG00000156206	CFAP161	protein_coding	CFAP161	protein_coding
chr15	81168447	81168733	287	*	386	18.80802	41.9636	38.66549	190	Intron (ENST00000560989/ENSG00000172349, intron 1 of 1)	23	81159575	81182883	23309	1	ENSG00000172349	ENST00000560989	protein_coding_CDS_not_defined	8872	3603	IL16	interleukin 16	ENSG00000172349	ENSG00000172349	IL16	protein_coding	IL16	protein_coding
chr15	81172663	81172933	271	*	218	12.72307	24.8812	21.85957	150	Intron (ENST00000560989/ENSG00000172349, intron 1 of 1)	23	81182600	81292940	110341	1	ENSG00000172349	ENST00000560241	nonsense_mediated_decay	-9667	3603	IL16	interleukin 16	ENSG00000172349	ENSG00000172349	IL16	protein_coding	IL16	protein_coding
chr15	81236282	81236536	255	*	162	10.51036	19.17987	16.27737	97	Intron (ENST00000302987/ENSG00000172349, intron 2 of 18)	23	81199476	81314058	114583	1	ENSG00000172349	ENST00000706926	protein_coding	36806	3603	IL16	interleukin 16	ENSG00000172349	ENSG00000172349	IL16	protein_coding	IL16	protein_coding
chr15	81263906	81264116	211	*	300	15.20483	33.18826	30.02651	103	Intron (ENST00000302987/ENSG00000172349, intron 3 of 18)	23	81278878	81306548	27671	1	ENSG00000172349	ENST00000560115	nonsense_mediated_decay	-14762	3603	IL16	interleukin 16	ENSG00000172349	ENSG00000172349	IL16	protein_coding	IL16	protein_coding
chr15	81273352	81273586	235	*	136	9.40401	16.45836	13.6193	126	Intron (ENST00000302987/ENSG00000172349, intron 6 of 18)	23	81278878	81306548	27671	1	ENSG00000172349	ENST00000560115	nonsense_mediated_decay	-5292	3603	IL16	interleukin 16	ENSG00000172349	ENSG00000172349	IL16	protein_coding	IL16	protein_coding
chr15	81519252	81519589	338	*	561	23.86162	59.63233	56.11158	205	Intron (ENST00000559211/ENSG00000259543, intron 1 of 3)	23	81554003	81696780	142778	1	ENSG00000259343	ENST00000558141	lncRNA	-34414	105370921	LOC105370921	uncharacterized LOC105370921	ENSG00000259543	ENSG00000259543		lncRNA		lncRNA
chr15	81554659	81554850	192	*	176	11.06354	20.57449	17.63707	101	Promoter (<=1kb)	23	81554003	81696780	142778	1	ENSG00000259343	ENST00000558141	lncRNA	656	105370921	LOC105370921	uncharacterized LOC105370921	NA	ENSG00000259343	TMC3-AS1	lncRNA	TMC3-AS1	lncRNA
chr15	81594603	81594945	343	*	348	16.90657	38.04619	34.81015	132	Intron (ENST00000558141/ENSG00000259343, intron 1 of 2)	23	81589186	81590590	1405	2	ENSG00000307969	ENST00000830123	lncRNA	-4013	NA	NA	NA	ENSG00000259343	ENSG00000259343	TMC3-AS1	lncRNA	TMC3-AS1	lncRNA
chr15	81599167	81599322	156	*	233	13.27625	26.35474	23.30692	82	Intron (ENST00000558141/ENSG00000259343, intron 1 of 2)	23	81589186	81590590	1405	2	ENSG00000307969	ENST00000830123	lncRNA	-8577	NA	NA	NA	ENSG00000259343	ENSG00000259343	TMC3-AS1	lncRNA	TMC3-AS1	lncRNA
chr15	81651066	81651227	162	*	133	9.26148	16.21974	13.39428	75	Promoter (1-2kb)	23	81652232	81696991	44760	1	ENSG00000259343	ENST00000558153	lncRNA	-1005	105370921	LOC105370921	uncharacterized LOC105370921	NA	ENSG00000259343	TMC3-AS1	lncRNA	TMC3-AS1	lncRNA
chr15	81652250	81652610	361	*	610	17.44488	64.58482	61.00807	179	Promoter (<=1kb)	23	81652232	81696991	44760	1	ENSG00000259343	ENST00000558153	lncRNA	18	105370921	LOC105370921	uncharacterized LOC105370921	NA	ENSG00000259343	TMC3-AS1	lncRNA	TMC3-AS1	lncRNA
chr15	81661838	81662031	194	*	228	13.00012	25.88667	22.85058	91	Promoter (<=1kb)	23	81661263	81689304	28042	1	ENSG00000259343	ENST00000665567	lncRNA	575	105370921	LOC105370921	uncharacterized LOC105370921	NA	ENSG00000259343	TMC3-AS1	lncRNA	TMC3-AS1	lncRNA
chr15	81810469	81810720	252	*	169	10.65038	19.88029	16.96201	111	Intron (ENST00000559428/ENSG00000259692, intron 1 of 2)	23	81660344	81798413	138070	2	ENSG00000259692	ENST00000829410	lncRNA	-12056	NA	NA	NA	ENSG00000259692	ENSG00000259692	LINC01418	lncRNA	LINC01418	lncRNA
chr15	81960327	81960460	134	*	126	8.81843	15.4845	12.66828	97	Intron (ENST00000559299/ENSG00000259692, intron 1 of 7)	23	81982165	82007876	25712	1	ENSG00000307908	ENST00000829685	lncRNA	-21705	NA	NA	NA	ENSG00000259692	ENSG00000259692	LINC01418	lncRNA	LINC01418	lncRNA
chr15	82020882	82021075	194	*	233	12.96827	26.39167	23.33519	65	Distal Intergenic	23	81915347	82013579	98233	2	ENSG00000259692	ENST00000657769	lncRNA	-7303	NA	NA	NA	NA	ENSG00000259692	LINC01418	lncRNA	LINC01418	lncRNA
chr15	82082667	82082825	159	*	163	7.66517	19.22074	16.31595	72	Distal Intergenic	23	82088569	82092725	4157	1	ENSG00000259518	ENST00000654578	lncRNA	-5744	101929690	LINC01583	long intergenic non-protein coding RNA 1583	NA	ENSG00000259518	LINC01583	lncRNA	LINC01583	lncRNA
chr15	82084237	82084530	294	*	562	23.44388	59.74236	56.2205	131	Distal Intergenic	23	82088569	82092725	4157	1	ENSG00000259518	ENST00000654578	lncRNA	-4039	101929690	LINC01583	long intergenic non-protein coding RNA 1583	NA	ENSG00000259518	LINC01583	lncRNA	LINC01583	lncRNA
chr15	82094936	82095208	273	*	323	16.59531	35.54486	32.33751	100	Intron (ENST00000558082/ENSG00000259518, intron 4 of 5)	23	82088691	82091980	3290	1	ENSG00000259518	ENST00000557838	lncRNA	6245	101929690	LINC01583	long intergenic non-protein coding RNA 1583	ENSG00000259518	ENSG00000259518	LINC01583	lncRNA	LINC01583	lncRNA
chr15	82110434	82110671	238	*	141	8.05445	17.00858	14.15494	57	Promoter (2-3kb)	23	82113384	82119570	6187	1	ENSG00000287872	ENST00000671667	lncRNA	-2713	NA	NA	NA	NA	ENSG00000287872		lncRNA		lncRNA
chr15	82292769	82293003	235	*	485	22.12708	51.96295	48.53399	111	Distal Intergenic	23	82298553	82334609	36057	1	ENSG00000274376	ENST00000613213	transcribed_unprocessed_pseudogene	-5550	390660	ADAMTS7P1	ADAMTS7 pseudogene 1	NA	ENSG00000274376	ADAMTS7P1	transcribed_unprocessed_pseudogene	ADAMTS7P1	transcribed_unprocessed_pseudogene
chr15	82347789	82347984	196	*	304	14.27637	33.60471	30.43956	105	Promoter (1-2kb)	23	82339998	82349437	9440	2	ENSG00000278662	ENST00000621197	protein_coding	1453	643707	GOLGA6L4	golgin A6 family like 4	NA	ENSG00000278662	GOLGA6L10	protein_coding	GOLGA6L10	protein_coding
chr15	82353052	82353260	209	*	278	12.75852	30.99239	27.85901	119	Promoter (1-2kb)	23	82355047	82416016	60970	1	ENSG00000290945	ENST00000800947	lncRNA	-1787	100134869	UBE2Q2P2	UBE2Q2 pseudogene 2	NA	ENSG00000290945		lncRNA		lncRNA
chr15	82391705	82392015	311	*	262	14.3826	29.35418	26.246	99	Promoter (<=1kb)	23	82391844	82420075	28232	1	ENSG00000259429	ENST00000613592	transcribed_unprocessed_pseudogene	0	NA	NA	NA	NA	ENSG00000259429	UBE2Q2P2	transcribed_unprocessed_pseudogene	UBE2Q2P2	transcribed_unprocessed_pseudogene
chr15	82408007	82408135	129	*	137	9.22176	16.58281	13.74182	41	Intron (ENST00000558542/ENSG00000290945, intron 3 of 8)	23	82402628	82415283	12656	1	ENSG00000290945	ENST00000801004	lncRNA	5379	100134869	UBE2Q2P2	UBE2Q2 pseudogene 2	ENSG00000290945	ENSG00000290945		lncRNA		lncRNA
chr15	82463515	82463898	384	*	1102	31.80796	114.31264	110.2077	231	Promoter (<=1kb)	23	82464708	82477258	12551	1	ENSG00000290947	ENST00000612093	lncRNA	-810	NA	NA	NA	NA	ENSG00000290947		lncRNA		lncRNA
chr15	82515756	82515929	174	*	237	11.07918	26.77204	23.71255	104	Promoter (1-2kb)	23	82514089	82526463	12375	1	ENSG00000290949	ENST00000810666	lncRNA	1667	642402	GOLGA6L17P	golgin A6 family like 17, pseudogene	NA	ENSG00000290949	GOLGA6L17P	lncRNA	GOLGA6L17P	lncRNA
chr15	82567053	82567451	399	*	1400	47.13346	144.47311	140.06424	215	Intron (ENST00000562833/ENSG00000260836, intron 1 of 12)	23	82557522	82571447	13926	2	ENSG00000214575	ENST00000570205	retained_intron	3996	64506	CPEB1	cytoplasmic polyadenylation element binding protein 1	ENSG00000260836	ENSG00000260836		protein_coding		protein_coding
chr15	82572264	82572491	228	*	323	16.59531	35.54486	32.33751	77	Promoter (<=1kb)	23	82557799	82572078	14280	2	ENSG00000214575	ENST00000568994	protein_coding	-186	64506	CPEB1	cytoplasmic polyadenylation element binding protein 1	NA	ENSG00000214575	CPEB1	protein_coding	CPEB1	protein_coding
chr15	82675702	82675937	236	*	197	9.80542	22.74403	19.76427	53	Promoter (<=1kb)	23	82675705	82676624	920	2	ENSG00000103723	ENST00000665513	protein_coding	687	8120	AP3B2	adaptor related protein complex 3 subunit beta 2	NA	ENSG00000103723	AP3B2	protein_coding	AP3B2	protein_coding
chr15	82698997	82699262	266	*	282	12.25677	31.40049	28.26343	109	Promoter (<=1kb)	23	82680897	82699240	18344	2	ENSG00000103723	ENST00000541693	protein_coding	0	8120	AP3B2	adaptor related protein complex 3 subunit beta 2	NA	ENSG00000103723	AP3B2	protein_coding	AP3B2	protein_coding
chr15	82760142	82760476	335	*	511	22.30543	54.57465	51.11546	107	Intron (ENST00000334574/ENSG00000186628, intron 12 of 12)	23	82755945	82756071	127	1	ENSG00000277864	ENST00000516881	scaRNA	4197	677778	SCARNA15	small Cajal body-specific RNA 15	ENSG00000186628	ENSG00000186628	FSD2	protein_coding	FSD2	protein_coding
chr15	82874552	82874755	204	*	245	11.20619	27.60972	24.54347	94	Intron (ENST00000304231/ENSG00000103942, intron 3 of 8)	23	82851196	82864259	13064	2	ENSG00000103942	ENST00000558817	protein_coding	-10293	9455	HOMER2	homer scaffold protein 2	ENSG00000103942	ENSG00000103942	HOMER2	protein_coding	HOMER2	protein_coding
chr15	82891422	82891938	517	*	1864	56.10213	191.3199	186.42488	231	Promoter (<=1kb)	23	82892777	82942111	49335	1	ENSG00000308606	ENST00000835345	lncRNA	-839	NA	NA	NA	NA	ENSG00000308606		lncRNA		lncRNA
chr15	82958583	82958936	354	*	656	26.02481	69.24709	65.61939	168	Exon (ENST00000500334/ENSG00000103942, exon 2 of 2)	23	82848983	82952728	103746	2	ENSG00000103942	ENST00000304231	protein_coding	-5855	9455	HOMER2	homer scaffold protein 2	ENSG00000103942	ENSG00000103942	HOMER2	protein_coding	HOMER2	protein_coding
chr15	82978243	82978555	313	*	379	17.1024	41.19801	37.91556	198	Intron (ENST00000500334/ENSG00000103942, intron 1 of 1)	23	82958130	82985868	27739	2	ENSG00000103942	ENST00000500334	protein_coding_CDS_not_defined	7313	9455	HOMER2	homer scaffold protein 2	ENSG00000103942	ENSG00000103942	HOMER2	protein_coding	HOMER2	protein_coding
chr15	82987244	82987627	384	*	1530	50.83562	157.56351	153.01927	188	Promoter (1-2kb)	23	82986210	82991057	4848	1	ENSG00000169612	ENST00000304191	protein_coding	1034	83640	RAMAC	RNA guanine-7 methyltransferase activating subunit	NA	ENSG00000169612	RAMAC	protein_coding	RAMAC	protein_coding
chr15	83092495	83092717	223	*	244	13.32032	27.56003	24.49606	179	Intron (ENST00000566841/ENSG00000259805, intron 1 of 1)	23	83095437	83106857	11421	2	ENSG00000286872	ENST00000665616	lncRNA	14140	NA	NA	NA	ENSG00000259805	ENSG00000259805		lncRNA		lncRNA
chr15	83099617	83099852	236	*	247	13.82942	27.84597	24.76316	157	Intron (ENST00000566841/ENSG00000259805, intron 1 of 1)	23	83095437	83106857	11421	2	ENSG00000286872	ENST00000665616	lncRNA	7005	NA	NA	NA	ENSG00000259805	ENSG00000259805		lncRNA		lncRNA
chr15	83117394	83117597	204	*	291	15.43204	32.32191	29.17399	86	Promoter (2-3kb)	23	83113617	83114566	950	2	ENSG00000260579	ENST00000565513	lncRNA	-2828	NA	NA	NA	NA	ENSG00000260579		lncRNA		lncRNA
chr15	83174271	83174436	166	*	162	10.51036	19.17987	16.27737	86	Intron (ENST00000299633/ENSG00000166503, intron 1 of 5)	23	83179156	83181148	1993	1	ENSG00000259986	ENST00000822334	lncRNA	-4720	NA	NA	NA	ENSG00000166503	ENSG00000166503	HDGFL3	protein_coding	HDGFL3	protein_coding
chr15	83294934	83295213	280	*	657	26.64065	69.42534	65.79636	110	Intron (ENST00000565495/ENSG00000259986, intron 1 of 1)	23	83255884	83284664	28781	2	ENSG00000169594	ENST00000345382	protein_coding	-10270	646	BNC1	basonuclin zinc finger protein 1	ENSG00000259986	ENSG00000259986		lncRNA		lncRNA
chr15	83337330	83337605	276	*	257	11.55639	28.86051	25.77088	143	Intron (ENST00000565495/ENSG00000259986, intron 1 of 1)	23	83356553	83363036	6484	2	ENSG00000294066	ENST00000720755	lncRNA	25431	NA	NA	NA	ENSG00000259986	ENSG00000259986		lncRNA		lncRNA
chr15	83481782	83482101	320	*	485	22.12708	51.96295	48.53399	103	Intron (ENST00000324537/ENSG00000140600, intron 1 of 11)	23	83447531	83618739	171209	1	ENSG00000140600	ENST00000324537	protein_coding	34251	6457	SH3GL3	SH3 domain containing GRB2 like 3, endophilin A3	ENSG00000140600	ENSG00000140600	SH3GL3	protein_coding	SH3GL3	protein_coding
chr15	83508210	83508620	411	*	1100	39.42355	114.1472	110.04254	216	Intron (ENST00000324537/ENSG00000140600, intron 4 of 11)	23	83447531	83618739	171209	1	ENSG00000140600	ENST00000324537	protein_coding	60679	6457	SH3GL3	SH3 domain containing GRB2 like 3, endophilin A3	ENSG00000140600	ENSG00000140600	SH3GL3	protein_coding	SH3GL3	protein_coding
chr15	83605628	83605919	292	*	398	18.67431	43.13439	39.8233	105	Intron (ENST00000324537/ENSG00000140600, intron 11 of 11)	23	83609270	83618642	9373	1	ENSG00000140600	ENST00000564054	protein_coding_CDS_not_defined	-3351	6457	SH3GL3	SH3 domain containing GRB2 like 3, endophilin A3	ENSG00000140600	ENSG00000140600	SH3GL3	protein_coding	SH3GL3	protein_coding
chr15	83886318	83886641	324	*	233	12.96827	26.39167	23.33519	109	Intron (ENST00000286744/ENSG00000156218, intron 10 of 29)	23	83870912	83891065	20154	1	ENSG00000156218	ENST00000567663	protein_coding_CDS_not_defined	15406	57188	ADAMTSL3	ADAMTS like 3	ENSG00000156218	ENSG00000156218	ADAMTSL3	protein_coding	ADAMTSL3	protein_coding
chr15	83929635	83930055	421	*	1148	40.4733	119.05098	114.89732	249	Intron (ENST00000286744/ENSG00000156218, intron 17 of 29)	23	83944103	83945642	1540	2	ENSG00000302310	ENST00000785717	lncRNA	15587	NA	NA	NA	ENSG00000156218	ENSG00000156218	ADAMTSL3	protein_coding	ADAMTSL3	protein_coding
chr15	84190916	84191283	368	*	1417	35.08108	146.1422	141.71526	193	Exon (ENST00000560634/ENSG00000259726, exon 2 of 7)	23	84186752	84197384	10633	1	ENSG00000259726	ENST00000560634	transcribed_unprocessed_pseudogene	4164	NA	NA	NA	ENSG00000259726	ENSG00000259726	CSPG4P11	transcribed_unprocessed_pseudogene	CSPG4P11	transcribed_unprocessed_pseudogene
chr15	84231992	84232229	238	*	459	18.29576	49.30737	45.91588	88	Promoter (1-2kb)	23	84202729	84230169	27441	2	ENSG00000290689	ENST00000557980	lncRNA	-1823	388152	GOLGA2P7	GOLGA2 pseudogene 7	NA	ENSG00000290689		lncRNA		lncRNA
chr15	84346518	84346782	265	*	594	19.97377	62.9656	59.40921	97	Intron (ENST00000560381/ENSG00000291062, intron 6 of 8)	23	84350339	84356893	6555	1	ENSG00000296808	ENST00000742399	lncRNA	-3557	NA	NA	NA	ENSG00000291062	ENSG00000291062		lncRNA		lncRNA
chr15	84403596	84403926	331	*	999	24.58142	103.91425	99.91489	175	Promoter (<=1kb)	23	84398668	84403252	4585	2	ENSG00000290690	ENST00000748147	lncRNA	-344	NA	NA	NA	NA	ENSG00000290690		lncRNA		lncRNA
chr15	84441350	84441635	286	*	718	24.99254	75.56096	71.8576	180	Promoter (1-2kb)	23	84443425	84474251	30827	1	ENSG00000259551	ENST00000849474	lncRNA	-1790	102724135	LOC102724135	uncharacterized LOC102724135	NA	ENSG00000259551		lncRNA		lncRNA
chr15	84482291	84482642	352	*	1357	32.62791	140.10168	135.73921	158	Promoter (<=1kb)	23	84482421	84491665	9245	1	ENSG00000310336	ENST00000849137	lncRNA	0	NA	NA	NA	NA	ENSG00000310336		lncRNA		lncRNA
chr15	84581503	84581797	295	*	503	21.38339	53.80218	50.3508	108	Intron (ENST00000558345/ENSG00000291028, intron 4 of 4)	23	84576354	84590656	14303	1	ENSG00000291028	ENST00000848675	lncRNA	5149	100506874	LINC00933	long intergenic non-protein coding RNA 933	ENSG00000291028	ENSG00000291028	LINC00933	lncRNA	LINC00933	lncRNA
chr15	84582251	84582486	236	*	335	16.57386	36.80931	33.5933	76	Intron (ENST00000558345/ENSG00000291028, intron 4 of 4)	23	84576354	84590656	14303	1	ENSG00000291028	ENST00000848675	lncRNA	5897	100506874	LINC00933	long intergenic non-protein coding RNA 933	ENSG00000291028	ENSG00000291028	LINC00933	lncRNA	LINC00933	lncRNA
chr15	84644133	84644515	383	*	462	20.34371	49.68327	46.28547	232	Promoter (1-2kb)	23	84642487	84642763	277	2	ENSG00000277578	ENST00000613066	misc_RNA	-1370	NA	NA	NA	NA	ENSG00000277578	Metazoa_SRP	misc_RNA	Metazoa_SRP	misc_RNA
chr15	84816035	84816199	165	*	206	11.66367	23.64889	20.646	73	Promoter (1-2kb)	23	84817356	84873479	56124	1	ENSG00000136383	ENST00000258888	protein_coding	-1157	57538	ALPK3	alpha kinase 3	NA	ENSG00000136383	ALPK3	protein_coding	ALPK3	protein_coding
chr15	84863151	84863565	415	*	1430	48.24197	147.4894	143.04582	208	Promoter (<=1kb)	23	84863529	84868212	4684	1	ENSG00000136383	ENST00000558077	retained_intron	0	57538	ALPK3	alpha kinase 3	NA	ENSG00000136383	ALPK3	protein_coding	ALPK3	protein_coding
chr15	84883934	84884209	276	*	385	18.32847	41.83844	38.5483	149	Promoter (<=1kb)	23	84884654	84896046	11393	1	ENSG00000156222	ENST00000338602	protein_coding	-445	9154	SLC28A1	solute carrier family 28 member 1	NA	ENSG00000156222	SLC28A1	protein_coding	SLC28A1	protein_coding
chr15	84909668	84909899	232	*	206	11.66367	23.64889	20.646	146	Intron (ENST00000286749/ENSG00000156222, intron 8 of 17)	23	84913144	84915705	2562	2	ENSG00000286505	ENST00000657848	lncRNA	5806	NA	NA	NA	ENSG00000156222	ENSG00000156222	SLC28A1	protein_coding	SLC28A1	protein_coding
chr15	84913386	84913624	239	*	154	10.00516	18.33398	15.44828	50	Promoter (2-3kb)	23	84913144	84915705	2562	2	ENSG00000286505	ENST00000657848	lncRNA	2081	NA	NA	NA	NA	ENSG00000286505		lncRNA		lncRNA
chr15	85100194	85100464	271	*	788	29.64516	82.67198	78.88912	163	Promoter (<=1kb)	23	85099979	85100258	280	1	ENSG00000073417	ENST00000561105	retained_intron	215	5151	PDE8A	phosphodiesterase 8A	NA	ENSG00000073417	PDE8A	protein_coding	PDE8A	protein_coding
chr15	85109538	85109675	138	*	141	8.05445	17.00858	14.15494	75	Intron (ENST00000310298/ENSG00000073417, intron 13 of 22)	23	85115256	85116309	1054	1	ENSG00000073417	ENST00000561374	retained_intron	-5581	5151	PDE8A	phosphodiesterase 8A	ENSG00000073417	ENSG00000073417	PDE8A	protein_coding	PDE8A	protein_coding
chr15	85173526	85173829	304	*	336	16.59939	36.85246	33.63081	192	Distal Intergenic	23	85178628	85178806	179	2	ENSG00000259270	ENST00000561005	transcribed_processed_pseudogene	4977	NA	NA	NA	NA	ENSG00000259270		transcribed_processed_pseudogene		transcribed_processed_pseudogene
chr15	85195512	85195848	337	*	1051	30.73579	109.24334	105.18901	192	Promoter (<=1kb)	23	85196444	85213905	17462	1	ENSG00000291211	ENST00000559989	lncRNA	-596	440300	LOC440300	chondroitin sulfate proteoglycan 4 pseudogene	NA	ENSG00000291211		lncRNA		lncRNA
chr15	85236637	85236863	227	*	134	8.73959	16.24497	13.41944	78	Promoter (1-2kb)	23	85203909	85234795	30887	2	ENSG00000291210	ENST00000560811	lncRNA	-1842	727751	LOC727751	golgin A2 pseudogene	NA	ENSG00000291210		lncRNA		lncRNA
chr15	85255677	85255907	231	*	198	11.14795	22.79027	19.81032	171	Promoter (<=1kb)	23	85255369	85256411	1043	2	ENSG00000296198	ENST00000737236	lncRNA	504	NA	NA	NA	NA	ENSG00000296198		lncRNA		lncRNA
chr15	85306689	85306934	246	*	165	10.37462	19.42055	16.50492	136	Intron (ENST00000559518/ENSG00000291212, intron 1 of 3)	23	85314610	85320153	5544	2	ENSG00000291212	ENST00000841351	lncRNA	13219	NA	NA	NA	ENSG00000291212	ENSG00000291212		lncRNA		lncRNA
chr15	85346471	85346789	319	*	478	21.26797	51.25238	47.83387	102	Promoter (<=1kb)	23	85333585	85346797	13213	2	ENSG00000291212	ENST00000841348	lncRNA	8	NA	NA	NA	NA	ENSG00000291212		lncRNA		lncRNA
chr15	85350530	85350837	308	*	456	16.80929	48.99617	45.60638	169	Promoter (<=1kb)	23	85350775	85361845	11071	1	ENSG00000309500	ENST00000841762	lncRNA	0	NA	NA	NA	NA	ENSG00000309500		lncRNA		lncRNA
chr15	85370530	85370843	314	*	660	21.712	69.64527	66.00704	135	Intron (ENST00000841334/ENSG00000291212, intron 1 of 1)	23	85314610	85380507	65898	2	ENSG00000291212	ENST00000841335	lncRNA	9664	NA	NA	NA	ENSG00000291212	ENSG00000291212		lncRNA		lncRNA
chr15	85409892	85410389	498	*	663	26.974	69.99472	66.351	319	Intron (ENST00000361243/ENSG00000170776, intron 1 of 36)	23	85415228	85415633	406	1	ENSG00000259630	ENST00000559487	transcribed_processed_pseudogene	-4839	NA	NA	NA	ENSG00000170776	ENSG00000170776	AKAP13	protein_coding	AKAP13	protein_coding
chr15	85423062	85423201	140	*	126	8.81843	15.4845	12.66828	68	Intron (ENST00000361243/ENSG00000170776, intron 1 of 36)	23	85415228	85415633	406	1	ENSG00000259630	ENST00000559487	transcribed_processed_pseudogene	7834	NA	NA	NA	ENSG00000170776	ENSG00000170776	AKAP13	protein_coding	AKAP13	protein_coding
chr15	85443818	85444108	291	*	419	18.66563	45.32039	41.97742	111	Intron (ENST00000361243/ENSG00000170776, intron 1 of 36)	23	85415228	85415633	406	1	ENSG00000259630	ENST00000559487	transcribed_processed_pseudogene	28590	NA	NA	NA	ENSG00000170776	ENSG00000170776	AKAP13	protein_coding	AKAP13	protein_coding
chr15	85450850	85451118	269	*	314	16.06606	34.64307	31.45775	127	Intron (ENST00000361243/ENSG00000170776, intron 1 of 36)	23	85415228	85415633	406	1	ENSG00000259630	ENST00000559487	transcribed_processed_pseudogene	35622	NA	NA	NA	ENSG00000170776	ENSG00000170776	AKAP13	protein_coding	AKAP13	protein_coding
chr15	85479599	85479933	335	*	895	33.71751	93.42913	89.53671	204	Intron (ENST00000361243/ENSG00000170776, intron 1 of 36)	23	85544040	85579184	35145	1	ENSG00000170776	ENST00000558166	protein_coding	-64107	11214	AKAP13	A-kinase anchoring protein 13	ENSG00000170776	ENSG00000170776	AKAP13	protein_coding	AKAP13	protein_coding
chr15	85561917	85562148	232	*	165	10.37462	19.42055	16.50492	106	Intron (ENST00000361243/ENSG00000170776, intron 5 of 36)	23	85555446	85579131	23686	1	ENSG00000170776	ENST00000558811	protein_coding	6471	11214	AKAP13	A-kinase anchoring protein 13	ENSG00000170776	ENSG00000170776	AKAP13	protein_coding	AKAP13	protein_coding
chr15	85770726	85770864	139	*	128	8.37297	15.64082	12.82347	49	Promoter (<=1kb)	23	85770990	85771163	174	1	ENSG00000259195	ENST00000559631	processed_pseudogene	-126	NA	NA	NA	NA	ENSG00000259195		processed_pseudogene		processed_pseudogene
chr15	85780074	85780193	120	*	126	8.80486	15.46213	12.65423	49	Intron (ENST00000337975/ENSG00000183655, intron 1 of 2)	23	85770990	85771163	174	1	ENSG00000259195	ENST00000559631	processed_pseudogene	9084	NA	NA	NA	ENSG00000183655	ENSG00000183655	KLHL25	protein_coding	KLHL25	protein_coding
chr15	85786081	85786498	418	*	1615	51.87581	166.22926	161.59804	188	Intron (ENST00000337975/ENSG00000183655, intron 1 of 2)	23	85760617	85794918	34302	2	ENSG00000183655	ENST00000559131	protein_coding_CDS_not_defined	8420	64410	KLHL25	kelch like family member 25	ENSG00000183655	ENSG00000183655	KLHL25	protein_coding	KLHL25	protein_coding
chr15	85790466	85790836	371	*	1058	36.93495	109.8781	105.81857	219	Intron (ENST00000337975/ENSG00000183655, intron 1 of 2)	23	85760617	85794918	34302	2	ENSG00000183655	ENST00000559131	protein_coding_CDS_not_defined	4082	64410	KLHL25	kelch like family member 25	ENSG00000183655	ENSG00000183655	KLHL25	protein_coding	KLHL25	protein_coding
chr15	85813330	85813513	184	*	247	13.12163	27.82215	24.75426	87	Distal Intergenic	23	85821855	85821957	103	1	ENSG00000252931	ENST00000517122	snRNA	-8342	106481251	RNU6-231P	RNA, U6 small nuclear 231, pseudogene	NA	ENSG00000252931	RNU6-231P	snRNA	RNU6-231P	snRNA
chr15	85830643	85830869	227	*	126	8.81843	15.4845	12.66828	106	Distal Intergenic	23	85825635	85825730	96	1	ENSG00000264406	ENST00000584739	miRNA	5008	100847084	MIR548AP	microRNA 548ap	NA	ENSG00000264406	MIR548AP	miRNA	MIR548AP	miRNA
chr15	85939451	85939803	353	*	1343	46.33968	138.7226	134.37001	169	Distal Intergenic	23	85958717	85958971	255	2	ENSG00000259608	ENST00000561364	processed_pseudogene	19168	NA	NA	NA	NA	ENSG00000259608		processed_pseudogene		processed_pseudogene
chr15	86011665	86011976	312	*	494	21.7867	52.90841	49.46947	165	Distal Intergenic	23	85958717	85958971	255	2	ENSG00000259608	ENST00000561364	processed_pseudogene	-52694	NA	NA	NA	NA	ENSG00000259608		processed_pseudogene		processed_pseudogene
chr15	86031027	86031316	290	*	464	14.5374	49.83916	46.4407	116	Distal Intergenic	23	86079871	86916156	836286	1	ENSG00000273540	ENST00000614907	protein_coding	-48555	123624	AGBL1	AGBL carboxypeptidase 1	NA	ENSG00000273540	AGBL1	protein_coding	AGBL1	protein_coding
chr15	86253064	86253271	208	*	163	10.2464	19.20756	16.30349	110	Intron (ENST00000441037/ENSG00000273540, intron 7 of 24)	23	86262625	86295511	32887	1	ENSG00000273540	ENST00000568785	retained_intron	-9354	123624	AGBL1	AGBL carboxypeptidase 1	ENSG00000273540	ENSG00000273540	AGBL1	protein_coding	AGBL1	protein_coding
chr15	86261203	86261500	298	*	570	24.89296	60.5937	57.06154	120	Promoter (1-2kb)	23	86262625	86295511	32887	1	ENSG00000273540	ENST00000568785	retained_intron	-1125	123624	AGBL1	AGBL carboxypeptidase 1	NA	ENSG00000273540	AGBL1	protein_coding	AGBL1	protein_coding
chr15	86274462	86274704	243	*	173	7.92949	20.25471	17.33324	154	Intron (ENST00000441037/ENSG00000273540, intron 15 of 24)	23	86262625	86296215	33591	1	ENSG00000273540	ENST00000567715	retained_intron	11837	123624	AGBL1	AGBL carboxypeptidase 1	ENSG00000273540	ENSG00000273540	AGBL1	protein_coding	AGBL1	protein_coding
chr15	86387640	86387970	331	*	1273	44.09212	131.61513	127.33462	214	Intron (ENST00000441037/ENSG00000273540, intron 17 of 24)	23	86296829	86317173	20345	2	ENSG00000260125	ENST00000563472	lncRNA	-70467	727915	AGBL1-AS1	AGBL1 antisense RNA 1	ENSG00000273540	ENSG00000273540	AGBL1	protein_coding	AGBL1	protein_coding
chr15	86392567	86393068	502	*	1485	39.22168	153.02483	148.53325	284	Intron (ENST00000441037/ENSG00000273540, intron 17 of 24)	23	86296829	86317173	20345	2	ENSG00000260125	ENST00000563472	lncRNA	-75394	727915	AGBL1-AS1	AGBL1 antisense RNA 1	ENSG00000273540	ENSG00000273540	AGBL1	protein_coding	AGBL1	protein_coding
chr15	86586856	86587187	332	*	360	14.35793	39.30318	36.04613	139	Intron (ENST00000441037/ENSG00000273540, intron 22 of 24)	23	86578684	87049169	470486	1	ENSG00000273540	ENST00000681381	protein_coding_CDS_not_defined	8172	123624	AGBL1	AGBL carboxypeptidase 1	ENSG00000273540	ENSG00000273540	AGBL1	protein_coding	AGBL1	protein_coding
chr15	86588326	86588530	205	*	149	9.95719	17.80743	14.93621	135	Intron (ENST00000441037/ENSG00000273540, intron 22 of 24)	23	86578684	87049169	470486	1	ENSG00000273540	ENST00000681381	protein_coding_CDS_not_defined	9642	123624	AGBL1	AGBL carboxypeptidase 1	ENSG00000273540	ENSG00000273540	AGBL1	protein_coding	AGBL1	protein_coding
chr15	86668206	86668403	198	*	150	9.73408	17.8841	15.01088	91	Intron (ENST00000441037/ENSG00000273540, intron 22 of 24)	23	86630266	86631136	871	2	ENSG00000259734	ENST00000558699	lncRNA	-37070	NA	NA	NA	ENSG00000273540	ENSG00000273540	AGBL1	protein_coding	AGBL1	protein_coding
chr15	86877782	86877947	166	*	186	11.3751	21.58256	18.62942	97	Intron (ENST00000441037/ENSG00000273540, intron 23 of 24)	23	86932880	86946331	13452	1	ENSG00000259636	ENST00000560696	lncRNA	-54933	105370954	LOC105370954	uncharacterized LOC105370954	ENSG00000273540	ENSG00000273540	AGBL1	protein_coding	AGBL1	protein_coding
chr15	86896708	86897079	372	*	913	34.23624	95.28132	91.37031	196	Intron (ENST00000441037/ENSG00000273540, intron 23 of 24)	23	86932880	86946331	13452	1	ENSG00000259636	ENST00000560696	lncRNA	-35801	105370954	LOC105370954	uncharacterized LOC105370954	ENSG00000273540	ENSG00000273540	AGBL1	protein_coding	AGBL1	protein_coding
chr15	86998913	86999091	179	*	156	9.87195	18.58753	15.6998	108	Intron (ENST00000441037/ENSG00000273540, intron 24 of 24)	23	86938797	86988426	49630	2	ENSG00000259620	ENST00000558587	lncRNA	-10487	102724452	LOC102724452	uncharacterized LOC102724452	ENSG00000273540	ENSG00000273540	AGBL1	protein_coding	AGBL1	protein_coding
chr15	87042203	87042480	278	*	709	28.17761	74.68701	70.99696	166	Intron (ENST00000560803/ENSG00000273540, intron 2 of 2)	23	87038717	87047303	8587	1	ENSG00000273540	ENST00000560803	protein_coding_CDS_not_defined	3486	123624	AGBL1	AGBL carboxypeptidase 1	ENSG00000273540	ENSG00000273540	AGBL1	protein_coding	AGBL1	protein_coding
chr15	87126448	87126657	210	*	165	10.37462	19.42055	16.50492	76	Distal Intergenic	23	87178719	87190368	11650	2	ENSG00000307021	ENST00000822747	lncRNA	63711	NA	NA	NA	NA	ENSG00000307021		lncRNA		lncRNA
chr15	87133136	87133447	312	*	323	16.59531	35.54486	32.33751	120	Distal Intergenic	23	87178719	87190368	11650	2	ENSG00000307021	ENST00000822747	lncRNA	56921	NA	NA	NA	NA	ENSG00000307021		lncRNA		lncRNA
chr15	87133525	87133865	341	*	651	18.23783	68.74935	65.12342	166	Distal Intergenic	23	87178719	87190368	11650	2	ENSG00000307021	ENST00000822747	lncRNA	56503	NA	NA	NA	NA	ENSG00000307021		lncRNA		lncRNA
chr15	87146264	87146618	355	*	178	10.89335	20.77623	17.83105	211	Distal Intergenic	23	87178719	87190368	11650	2	ENSG00000307021	ENST00000822747	lncRNA	43750	NA	NA	NA	NA	ENSG00000307021		lncRNA		lncRNA
chr15	87169870	87170092	223	*	233	13.27625	26.35474	23.30692	78	Distal Intergenic	23	87178719	87190368	11650	2	ENSG00000307021	ENST00000822747	lncRNA	20276	NA	NA	NA	NA	ENSG00000307021		lncRNA		lncRNA
chr15	87365462	87365776	315	*	373	14.70813	40.65841	37.37961	145	Intron (ENST00000656130/ENSG00000259560, intron 4 of 4)	23	87326540	87356695	30156	2	ENSG00000259560	ENST00000785519	lncRNA	-8767	NA	NA	NA	ENSG00000259560	ENSG00000259560		lncRNA		lncRNA
chr15	87477742	87478161	420	*	1157	40.97974	119.92128	115.75792	142	Intron (ENST00000560439/ENSG00000259560, intron 4 of 5)	23	87474183	87474289	107	2	ENSG00000207150	ENST00000384421	snRNA	-3453	106481235	RNU6-185P	RNA, U6 small nuclear 185, pseudogene	ENSG00000259560	ENSG00000259560		lncRNA		lncRNA
chr15	87495401	87495797	397	*	646	26.45527	68.24602	64.62241	247	Promoter (<=1kb)	23	87325829	87496140	170312	2	ENSG00000259560	ENST00000785507	lncRNA	343	NA	NA	NA	NA	ENSG00000259560		lncRNA		lncRNA
chr15	87684642	87684877	236	*	191	11.41208	22.15204	19.17854	134	Promoter (2-3kb)	23	87681380	87682258	879	2	ENSG00000302329	ENST00000785829	lncRNA	-2384	NA	NA	NA	NA	ENSG00000302329		lncRNA		lncRNA
chr15	87700360	87700641	282	*	527	18.56026	56.19239	52.71663	125	Intron (ENST00000560439/ENSG00000259560, intron 1 of 5)	23	87325829	87703825	377997	2	ENSG00000259560	ENST00000665121	lncRNA	3184	NA	NA	NA	ENSG00000259560	ENSG00000259560		lncRNA		lncRNA
chr15	87741362	87741722	361	*	858	32.68005	89.74473	85.88675	153	Distal Intergenic	23	87326302	87703857	377556	2	ENSG00000259560	ENST00000656130	lncRNA	-37505	NA	NA	NA	NA	ENSG00000259560		lncRNA		lncRNA
chr15	87745167	87745451	285	*	276	14.52446	30.78448	27.66079	174	Distal Intergenic	23	87326302	87703857	377556	2	ENSG00000259560	ENST00000656130	lncRNA	-41310	NA	NA	NA	NA	ENSG00000259560		lncRNA		lncRNA
chr15	87754886	87755209	324	*	317	15.88193	34.97893	31.79049	169	Distal Intergenic	23	87805952	87825735	19784	1	ENSG00000306185	ENST00000816143	lncRNA	-50743	NA	NA	NA	NA	ENSG00000306185		lncRNA		lncRNA
chr15	87877210	87877592	383	*	1331	45.64832	137.53143	133.19	175	Intron (ENST00000357724/ENSG00000140538, intron 18 of 18)	23	87916262	87933090	16829	2	ENSG00000140538	ENST00000558576	protein_coding	55498	4916	NTRK3	neurotrophic receptor tyrosine kinase 3	ENSG00000140538	ENSG00000140538	NTRK3	protein_coding	NTRK3	protein_coding
chr15	87880244	87880539	296	*	348	17.33349	38.09827	34.86056	100	Exon (ENST00000357724/ENSG00000140538, exon 18 of 19)	23	87916262	87933090	16829	2	ENSG00000140538	ENST00000558576	protein_coding	52551	4916	NTRK3	neurotrophic receptor tyrosine kinase 3	ENSG00000140538	ENSG00000140538	NTRK3	protein_coding	NTRK3	protein_coding
chr15	88089930	88090279	350	*	204	12.16989	23.42609	20.432	239	Intron (ENST00000317501/ENSG00000140538, intron 13 of 15)	23	88072424	88099265	26842	2	ENSG00000140538	ENST00000560739	protein_coding_CDS_not_defined	8986	4916	NTRK3	neurotrophic receptor tyrosine kinase 3	ENSG00000140538	ENSG00000140538	NTRK3	protein_coding	NTRK3	protein_coding
chr15	88169508	88169754	247	*	304	15.06557	33.60491	30.43956	115	Intron (ENST00000317501/ENSG00000140538, intron 5 of 15)	23	88143935	88144165	231	2	ENSG00000259183	ENST00000558776	processed_pseudogene	-25343	106480808	MED28P6	mediator complex subunit 28 pseudogene 6	ENSG00000140538	ENSG00000140538	NTRK3	protein_coding	NTRK3	protein_coding
chr15	88174432	88174665	234	*	205	11.93081	23.54708	20.54572	132	Intron (ENST00000317501/ENSG00000140538, intron 5 of 15)	23	88143935	88144165	231	2	ENSG00000259183	ENST00000558776	processed_pseudogene	-30267	106480808	MED28P6	mediator complex subunit 28 pseudogene 6	ENSG00000140538	ENSG00000140538	NTRK3	protein_coding	NTRK3	protein_coding
chr15	88187323	88187526	204	*	364	17.87516	39.68968	36.4294	98	Intron (ENST00000317501/ENSG00000140538, intron 3 of 15)	23	87916273	88205933	289661	2	ENSG00000140538	ENST00000542733	protein_coding	18407	4916	NTRK3	neurotrophic receptor tyrosine kinase 3	ENSG00000140538	ENSG00000140538	NTRK3	protein_coding	NTRK3	protein_coding
chr15	88244808	88244992	185	*	176	11.06354	20.57449	17.63707	76	Intron (ENST00000317501/ENSG00000140538, intron 3 of 15)	23	88137461	88252622	115162	2	ENSG00000140538	ENST00000559188	protein_coding	7630	4916	NTRK3	neurotrophic receptor tyrosine kinase 3	ENSG00000140538	ENSG00000140538	NTRK3	protein_coding	NTRK3	protein_coding
chr15	88250868	88251349	482	*	176	11.06354	20.57449	17.63707	83	Promoter (1-2kb)	23	88137461	88252622	115162	2	ENSG00000140538	ENST00000559188	protein_coding	1273	4916	NTRK3	neurotrophic receptor tyrosine kinase 3	NA	ENSG00000140538	NTRK3	protein_coding	NTRK3	protein_coding
chr15	88369324	88369770	447	*	1401	48.47274	144.58467	140.17552	272	Promoter (2-3kb)	23	88280512	88366386	85875	2	ENSG00000299614	ENST00000765092	lncRNA	-2938	NA	NA	NA	NA	ENSG00000299614		lncRNA		lncRNA
chr15	88475835	88476181	347	*	615	20.66142	65.09417	61.50889	210	Promoter (<=1kb)	23	88476725	88478267	1543	1	ENSG00000181991	ENST00000561262	retained_intron	-544	64963	MRPS11	mitochondrial ribosomal protein S11	NA	ENSG00000181991	MRPS11	protein_coding	MRPS11	protein_coding
chr15	88490275	88490510	236	*	126	8.81843	15.4845	12.66828	82	Intron (ENST00000561140/ENSG00000173867, intron 1 of 3)	23	88477871	88478387	517	2	ENSG00000279945	ENST00000623274	TEC	-11888	NA	NA	NA	ENSG00000173867	ENSG00000173867		protein_coding		protein_coding
chr15	88510033	88510476	444	*	494	22.20854	52.858	49.42406	146	Promoter (1-2kb)	23	88459717	88511521	51805	2	ENSG00000173867	ENST00000561140	protein_coding_CDS_not_defined	1045	NA	NA	NA	NA	ENSG00000173867		protein_coding		protein_coding
chr15	88518966	88519377	412	*	594	24.89908	63.05114	59.49009	273	Intron (ENST00000268148/ENSG00000140543, intron 3 of 4)	23	88459717	88511521	51805	2	ENSG00000173867	ENST00000561140	protein_coding_CDS_not_defined	-7445	NA	NA	NA	ENSG00000140543	ENSG00000140543	DET1	protein_coding	DET1	protein_coding
chr15	88550435	88550583	149	*	186	7.42922	21.64615	18.69276	60	Intron (ENST00000811935/ENSG00000305611, intron 1 of 2)	23	88512480	88546681	34202	2	ENSG00000140543	ENST00000268148	protein_coding	-3754	55070	DET1	DET1 partner of COP1 E3 ubiquitin ligase	ENSG00000305611	ENSG00000305611		lncRNA		lncRNA
chr15	88561850	88562092	243	*	141	8.05445	17.00858	14.15494	73	Exon (ENST00000812004/ENSG00000249487, exon 5 of 5)	23	88568287	88568562	276	1	ENSG00000259569	ENST00000558732	processed_pseudogene	-6195	NA	NA	NA	ENSG00000249487	ENSG00000249487	LINC01586	lncRNA	LINC01586	lncRNA
chr15	88565704	88565902	199	*	288	15.2542	32.01896	28.87829	90	Promoter (2-3kb)	23	88568287	88568562	276	1	ENSG00000259569	ENST00000558732	processed_pseudogene	-2385	NA	NA	NA	NA	ENSG00000259569		processed_pseudogene		processed_pseudogene
chr15	88610395	88610828	434	*	1723	50.67853	177.10638	172.36513	240	Promoter (<=1kb)	23	88611825	88611934	110	1	ENSG00000207703	ENST00000384970	miRNA	-997	407044	MIR7-2	microRNA 7-2	NA	ENSG00000207703	MIR7-2	miRNA	MIR7-2	miRNA
chr15	88628957	88629326	370	*	622	26.55249	65.88846	62.2942	190	Promoter (2-3kb)	23	88626612	88632281	5670	1	ENSG00000181026	ENST00000557927	retained_intron	2345	64782	AEN	apoptosis enhancing nuclease	NA	ENSG00000181026	AEN	protein_coding	AEN	protein_coding
chr15	88812700	88812974	275	*	209	10.15561	23.93893	20.93315	101	Intron (ENST00000352105/ENSG00000157766, intron 1 of 15)	23	88803759	88874653	70895	1	ENSG00000157766	ENST00000352105	protein_coding	8941	176	ACAN	aggrecan	ENSG00000157766	ENSG00000157766	ACAN	protein_coding	ACAN	protein_coding
chr15	88828996	88829151	156	*	250	12.94236	28.13084	25.04628	91	Intron (ENST00000352105/ENSG00000157766, intron 1 of 15)	23	88803759	88874653	70895	1	ENSG00000157766	ENST00000352105	protein_coding	25237	176	ACAN	aggrecan	ENSG00000157766	ENSG00000157766	ACAN	protein_coding	ACAN	protein_coding
chr15	88845265	88845544	280	*	150	9.73408	17.8841	15.01088	195	Exon (ENST00000352105/ENSG00000157766, exon 7 of 16)	23	88872969	88874841	1873	1	ENSG00000157766	ENST00000558704	protein_coding	-27425	176	ACAN	aggrecan	ENSG00000157766	ENSG00000157766	ACAN	protein_coding	ACAN	protein_coding
chr15	88850195	88850561	367	*	352	12.15855	38.4728	35.22762	183	3' UTR	23	88872969	88874841	1873	1	ENSG00000157766	ENST00000558704	protein_coding	-22408	176	ACAN	aggrecan	NA	ENSG00000157766	ACAN	protein_coding	ACAN	protein_coding
chr15	88853017	88853325	309	*	373	14.70813	40.65841	37.37961	125	Intron (ENST00000352105/ENSG00000157766, intron 11 of 15)	23	88872969	88874841	1873	1	ENSG00000157766	ENST00000558704	protein_coding	-19644	176	ACAN	aggrecan	ENSG00000157766	ENSG00000157766	ACAN	protein_coding	ACAN	protein_coding
chr15	88879510	88879796	287	*	364	16.64018	39.69518	36.43434	144	3' UTR	23	88873713	88874841	1129	1	ENSG00000157766	ENST00000558604	retained_intron	5797	176	ACAN	aggrecan	NA	ENSG00000157766	ACAN	protein_coding	ACAN	protein_coding
chr15	88948517	88948727	211	*	218	12.72307	24.8812	21.85957	74	Distal Intergenic	23	88952683	88953460	778	1	ENSG00000259350	ENST00000559344	processed_pseudogene	-3956	NA	NA	NA	NA	ENSG00000259350		processed_pseudogene		processed_pseudogene
chr15	89000505	89000807	303	*	173	7.92949	20.25471	17.33324	117	Intron (ENST00000794090/ENSG00000303391, intron 2 of 3)	23	88994102	89018257	24156	1	ENSG00000303391	ENST00000794092	lncRNA	6403	NA	NA	NA	ENSG00000303391	ENSG00000303391		lncRNA		lncRNA
chr15	89123333	89123481	149	*	306	15.56193	33.79003	30.61797	70	Promoter (2-3kb)	23	89120779	89120840	62	1	ENSG00000239151	ENST00000458793	snRNA	2554	106479097	RNU7-195P	RNA, U7 small nuclear 195 pseudogene	NA	ENSG00000239151	RNU7-195P	snRNA	RNU7-195P	snRNA
chr15	89139219	89139363	145	*	162	10.51036	19.17987	16.27737	97	Promoter (2-3kb)	23	89135547	89136495	949	2	ENSG00000259699	ENST00000558211	processed_pseudogene	-2724	NA	NA	NA	NA	ENSG00000259699	HMGB1P8	processed_pseudogene	HMGB1P8	processed_pseudogene
chr15	89240056	89240315	260	*	189	11.27104	21.9168	18.96091	82	Distal Intergenic	23	89243945	89316471	72527	1	ENSG00000140525	ENST00000674831	protein_coding	-3630	55215	FANCI	FA complementation group I	NA	ENSG00000140525	FANCI	protein_coding	FANCI	protein_coding
chr15	89241811	89242067	257	*	308	12.95716	33.98928	30.80575	109	Promoter (1-2kb)	23	89243945	89316471	72527	1	ENSG00000140525	ENST00000674831	protein_coding	-1878	55215	FANCI	FA complementation group I	NA	ENSG00000140525	FANCI	protein_coding	FANCI	protein_coding
chr15	89326797	89327086	290	*	141	8.05445	17.00858	14.15494	112	Promoter (<=1kb)	23	89326739	89326810	72	2	ENSG00000275101	ENST00000622641	miRNA	0	102466983	MIR6766	microRNA 6766	NA	ENSG00000275101	MIR6766	miRNA	MIR6766	miRNA
chr15	89363275	89363487	213	*	186	9.45522	21.56429	18.61216	125	Promoter (<=1kb)	23	89362686	89398484	35799	1	ENSG00000255571	ENST00000669499	lncRNA	589	254559	MIR9-3HG	MIR9-3 host gene	NA	ENSG00000255571	MIR9-3HG	lncRNA	MIR9-3HG	lncRNA
chr15	89393217	89393558	342	*	804	31.12385	84.2697	80.46904	130	Intron (ENST00000536780/ENSG00000255571, intron 6 of 6)	23	89387332	89398484	11153	1	ENSG00000255571	ENST00000671447	lncRNA	5885	254559	MIR9-3HG	MIR9-3 host gene	ENSG00000255571	ENSG00000255571	MIR9-3HG	lncRNA	MIR9-3HG	lncRNA
chr15	89446093	89446533	441	*	2156	68.25062	220.88219	215.67307	223	Intron (ENST00000716987/ENSG00000289128, intron 1 of 2)	23	89471445	89479430	7986	2	ENSG00000140519	ENST00000558360	protein_coding	32897	51458	RHCG	Rh family C glycoprotein	ENSG00000289128	ENSG00000289128		lncRNA		lncRNA
chr15	89448672	89448938	267	*	201	11.01707	23.13186	20.14958	109	Intron (ENST00000716987/ENSG00000289128, intron 1 of 2)	23	89471445	89479430	7986	2	ENSG00000140519	ENST00000558360	protein_coding	30492	51458	RHCG	Rh family C glycoprotein	ENSG00000289128	ENSG00000289128		lncRNA		lncRNA
chr15	89575991	89576321	331	*	722	29.41881	75.93275	72.22515	136	Promoter (<=1kb)	23	89575587	89628012	52426	1	ENSG00000140534	ENST00000560985	protein_coding	404	90381	TICRR	TOPBP1 interacting checkpoint and replication regulator	NA	ENSG00000140534	TICRR	protein_coding	TICRR	protein_coding
chr15	89623665	89623986	322	*	690	28.06544	72.73218	69.0634	148	Promoter (1-2kb)	23	89625400	89631056	5657	1	ENSG00000140534	ENST00000561095	nonsense_mediated_decay	-1414	90381	TICRR	TOPBP1 interacting checkpoint and replication regulator	NA	ENSG00000140534	TICRR	protein_coding	TICRR	protein_coding
chr15	89632204	89632544	341	*	1031	36.52623	107.13607	103.10043	116	Promoter (<=1kb)	23	89628051	89633532	5482	2	ENSG00000166813	ENST00000677187	retained_intron	988	374654	KIF7	kinesin family member 7	NA	ENSG00000166813	KIF7	protein_coding	KIF7	protein_coding
chr15	89653096	89653388	293	*	197	9.80542	22.74403	19.76427	163	Promoter (2-3kb)	23	89648503	89655451	6949	2	ENSG00000166813	ENST00000445906	nonsense_mediated_decay	2063	374654	KIF7	kinesin family member 7	NA	ENSG00000166813	KIF7	protein_coding	KIF7	protein_coding
chr15	89668844	89669122	279	*	141	8.05445	17.00858	14.15494	69	Promoter (1-2kb)	23	89664367	89667640	3274	2	ENSG00000166819	ENST00000560330	protein_coding	-1204	5346	PLIN1	perilipin 1	NA	ENSG00000166819	PLIN1	protein_coding	PLIN1	protein_coding
chr15	89737777	89738015	239	*	424	19.36325	45.75677	42.41309	94	Intron (ENST00000268130/ENSG00000140527, intron 15 of 16)	23	89749891	89751137	1247	2	ENSG00000166823	ENST00000559894	protein_coding_CDS_not_defined	13122	55897	MESP1	mesoderm posterior bHLH transcription factor 1	ENSG00000140527	ENSG00000140527	WDR93	protein_coding	WDR93	protein_coding
chr15	89766391	89766551	161	*	142	9.23374	17.05824	14.2035	98	Intron (ENST00000558723/ENSG00000188095, intron 1 of 1)	23	89760601	89778674	18074	1	ENSG00000188095	ENST00000558723	protein_coding_CDS_not_defined	5790	145873	MESP2	mesoderm posterior bHLH transcription factor 2	ENSG00000188095	ENSG00000188095	MESP2	protein_coding	MESP2	protein_coding
chr15	89800037	89800338	302	*	393	17.98149	42.68485	39.38247	167	Promoter (<=1kb)	23	89797445	89799560	2116	2	ENSG00000166825	ENST00000559761	retained_intron	-477	290	ANPEP	alanyl aminopeptidase, membrane	NA	ENSG00000166825	ANPEP	protein_coding	ANPEP	protein_coding
chr15	89907235	89907606	372	*	522	22.54209	55.77062	52.29725	171	Promoter (<=1kb)	23	89837622	89908399	70778	2	ENSG00000250021	ENST00000558648	protein_coding	793	100526783	ARPIN-AP3S2	ARPIN-AP3S2 readthrough	NA	ENSG00000250021	ARPIN-AP3S2	protein_coding	ARPIN-AP3S2	protein_coding
chr15	90044314	90044455	142	*	159	9.70677	18.80947	15.92029	63	Intron (ENST00000268154/ENSG00000140548, intron 1 of 4)	23	90035838	90036082	245	2	ENSG00000298906	ENST00000758909	lncRNA	-8232	NA	NA	NA	ENSG00000140548	ENSG00000140548	ZNF710	protein_coding	ZNF710	protein_coding
chr15	90209808	90210196	389	*	517	21.26245	55.21077	51.74728	243	Intron (ENST00000332496/ENSG00000185033, intron 2 of 14)	23	90206572	90206967	396	1	ENSG00000225193	ENST00000492017	transcribed_processed_pseudogene	3236	NA	NA	NA	ENSG00000185033	ENSG00000185033	SEMA4B	protein_coding	SEMA4B	protein_coding
chr15	90245831	90246065	235	*	210	11.55568	24.03249	21.02583	166	Intron (ENST00000641199/ENSG00000284626, intron 5 of 13)	23	90249530	90259088	9559	1	ENSG00000213471	ENST00000339615	retained_intron	-3465	440307	TTLL13	tubulin tyrosine ligase like 13	ENSG00000284626	ENSG00000284626		protein_coding		protein_coding
chr15	90247158	90247401	244	*	141	8.05445	17.00858	14.15494	165	Promoter (2-3kb)	23	90249530	90259088	9559	1	ENSG00000213471	ENST00000339615	retained_intron	-2129	440307	TTLL13	tubulin tyrosine ligase like 13	NA	ENSG00000213471	TTLL13	protein_coding	TTLL13	protein_coding
chr15	90286693	90286840	148	*	165	10.37462	19.42055	16.50492	61	Promoter (1-2kb)	23	90284376	90285580	1205	2	ENSG00000271396	ENST00000605689	processed_pseudogene	-1113	100128397	NIFKP5	NIFK pseudogene 5	NA	ENSG00000271396		processed_pseudogene		processed_pseudogene
chr15	90314113	90314538	426	*	1967	61.47842	201.80418	196.79883	260	3' UTR	23	90293939	90294207	269	1	ENSG00000275803	ENST00000613111	misc_RNA	20174	107080652	RN7SL736P	RNA, 7SL, cytoplasmic 736, pseudogene	NA	ENSG00000275803	RN7SL736P	misc_RNA	RN7SL736P	misc_RNA
chr15	90320613	90320883	271	*	248	13.54044	27.92959	24.84613	98	Distal Intergenic	23	90337206	90348694	11489	1	ENSG00000310483	ENST00000850324	lncRNA	-16323	NA	NA	NA	NA	ENSG00000310483		lncRNA		lncRNA
chr15	90337872	90338076	205	*	275	14.0936	30.68414	27.56641	109	Promoter (<=1kb)	23	90337206	90348694	11489	1	ENSG00000310483	ENST00000850324	lncRNA	666	NA	NA	NA	NA	ENSG00000310483		lncRNA		lncRNA
chr15	90439647	90439850	204	*	363	17.00952	39.60836	36.34895	139	Intron (ENST00000268182/ENSG00000140575, intron 6 of 37)	23	90426152	90429849	3698	1	ENSG00000140575	ENST00000559682	retained_intron	13495	8826	IQGAP1	IQ motif containing GTPase activating protein 1	ENSG00000140575	ENSG00000140575	IQGAP1	protein_coding	IQGAP1	protein_coding
chr15	90462230	90462560	331	*	553	24.33979	58.84759	55.33576	179	Intron (ENST00000268182/ENSG00000140575, intron 15 of 37)	23	90467482	90473078	5597	1	ENSG00000140575	ENST00000560373	protein_coding	-4922	8826	IQGAP1	IQ motif containing GTPase activating protein 1	ENSG00000140575	ENSG00000140575	IQGAP1	protein_coding	IQGAP1	protein_coding
chr15	90470070	90470418	349	*	522	22.54209	55.77062	52.29725	177	Promoter (2-3kb)	23	90467482	90473078	5597	1	ENSG00000140575	ENST00000560373	protein_coding	2588	8826	IQGAP1	IQ motif containing GTPase activating protein 1	NA	ENSG00000140575	IQGAP1	protein_coding	IQGAP1	protein_coding
chr15	90560589	90560741	153	*	152	9.85589	18.08597	15.20414	62	Intron (ENST00000268184/ENSG00000140577, intron 2 of 14)	23	90540082	90629275	89194	1	ENSG00000140577	ENST00000687075	nonsense_mediated_decay	20507	64784	CRTC3	CREB regulated transcription coactivator 3	ENSG00000140577	ENSG00000140577	CRTC3	protein_coding	CRTC3	protein_coding
chr15	90634598	90634831	234	*	257	13.75809	28.88822	25.79848	79	Promoter (<=1kb)	23	90634725	90635033	309	1	ENSG00000259746	ENST00000559254	processed_pseudogene	0	NA	NA	NA	NA	ENSG00000259746	HSPE1P3	processed_pseudogene	HSPE1P3	processed_pseudogene
chr15	90680518	90680686	169	*	130	7.70426	15.91376	13.09164	69	Intron (ENST00000559531/ENSG00000259736, intron 2 of 3)	23	90660739	90664686	3948	1	ENSG00000245479	ENST00000559473	lncRNA	19779	101929765	LINC01585	long intergenic non-protein coding RNA 1585	ENSG00000259736	ENSG00000259736	CRTC3-AS1	lncRNA	CRTC3-AS1	lncRNA
chr15	90810958	90811218	261	*	214	12.45845	24.43327	21.42464	102	Promoter (2-3kb)	23	90808771	90815629	6859	1	ENSG00000197299	ENST00000560821	protein_coding_CDS_not_defined	2187	641	BLM	BLM RecQ like helicase	NA	ENSG00000197299	BLM	protein_coding	BLM	protein_coding
chr15	90818685	90818934	250	*	205	11.93081	23.54708	20.54572	124	Distal Intergenic	23	90811528	90815544	4017	2	ENSG00000287061	ENST00000656405	lncRNA	-3141	NA	NA	NA	NA	ENSG00000287061		lncRNA		lncRNA
chr15	90875958	90876219	262	*	203	11.78336	23.30071	20.31653	102	Promoter (<=1kb)	23	90875688	90883564	7877	1	ENSG00000140564	ENST00000681865	protein_coding	270	5045	FURIN	furin, paired basic amino acid cleaving enzyme	NA	ENSG00000140564	FURIN	protein_coding	FURIN	protein_coding
chr15	90890978	90891106	129	*	130	7.70426	15.91376	13.09164	63	Promoter (1-2kb)	23	90889849	90890525	677	1	ENSG00000182511	ENST00000462476	retained_intron	1129	2242	FES	FES proto-oncogene, tyrosine kinase	NA	ENSG00000182511	FES	protein_coding	FES	protein_coding
chr15	90913802	90913935	134	*	130	7.70426	15.91376	13.09164	74	Promoter (<=1kb)	23	90912888	90919695	6808	1	ENSG00000196547	ENST00000557990	protein_coding	914	4122	MAN2A2	mannosidase alpha class 2A member 2	NA	ENSG00000196547	MAN2A2	protein_coding	MAN2A2	protein_coding
chr15	90954006	90954240	235	*	149	9.95719	17.80743	14.93621	82	Promoter (<=1kb)	23	90954881	90962324	7444	1	ENSG00000166965	ENST00000555155	protein_coding	-641	91433	RCCD1	RCC1 domain containing 1	NA	ENSG00000166965	RCCD1	protein_coding	RCCD1	protein_coding
chr15	90957119	90957402	284	*	402	19.36119	43.60068	40.27895	108	Promoter (<=1kb)	23	90956740	90961769	5030	1	ENSG00000166965	ENST00000556333	nonsense_mediated_decay	379	91433	RCCD1	RCC1 domain containing 1	NA	ENSG00000166965	RCCD1	protein_coding	RCCD1	protein_coding
chr15	91099087	91099489	403	*	1650	55.87088	169.68726	165.02248	189	Promoter (<=1kb)	23	91094847	91099838	4992	2	ENSG00000285661	ENST00000650291	lncRNA	349	NA	NA	NA	NA	ENSG00000285661		lncRNA		lncRNA
chr15	91101592	91101831	240	*	218	12.72307	24.8812	21.85957	177	Promoter (<=1kb)	23	91101828	91251926	150099	1	ENSG00000185518	ENST00000557291	protein_coding_CDS_not_defined	0	9899	SV2B	synaptic vesicle glycoprotein 2B	NA	ENSG00000185518	SV2B	protein_coding	SV2B	protein_coding
chr15	91102923	91103170	248	*	149	9.95719	17.80743	14.93621	96	Promoter (1-2kb)	23	91101828	91251926	150099	1	ENSG00000185518	ENST00000557291	protein_coding_CDS_not_defined	1095	9899	SV2B	synaptic vesicle glycoprotein 2B	NA	ENSG00000185518	SV2B	protein_coding	SV2B	protein_coding
chr15	91201439	91201776	338	*	733	29.04893	77.0707	73.34865	177	Intron (ENST00000394232/ENSG00000185518, intron 1 of 12)	23	91225870	91301308	75439	1	ENSG00000185518	ENST00000330276	protein_coding	-24094	9899	SV2B	synaptic vesicle glycoprotein 2B	ENSG00000185518	ENSG00000185518	SV2B	protein_coding	SV2B	protein_coding
chr15	91308946	91309220	275	*	308	12.95716	33.98928	30.80575	119	Distal Intergenic	23	91303756	91306321	2566	1	ENSG00000285883	ENST00000650140	lncRNA	5190	NA	NA	NA	NA	ENSG00000285883		lncRNA		lncRNA
chr15	91342104	91342348	245	*	233	12.63564	26.41451	23.35713	152	Distal Intergenic	23	91373681	91605873	232193	1	ENSG00000258551	ENST00000761251	lncRNA	-31333	101926928	CRAT37	cervical cancer-associated transcript 37	NA	ENSG00000258551	CRAT37	lncRNA	CRAT37	lncRNA
chr15	91456696	91457034	339	*	221	10.50581	25.14849	22.1167	109	Intron (ENST00000555947/ENSG00000258551, intron 1 of 2)	23	91463337	91494850	31514	1	ENSG00000258551	ENST00000554333	lncRNA	-6303	101926928	CRAT37	cervical cancer-associated transcript 37	ENSG00000258551	ENSG00000258551	CRAT37	lncRNA	CRAT37	lncRNA
chr15	91495534	91495704	171	*	176	11.06354	20.57449	17.63707	82	Intron (ENST00000555947/ENSG00000258551, intron 2 of 2)	23	91472563	91653389	180827	1	ENSG00000258551	ENST00000761256	lncRNA	22971	101926928	CRAT37	cervical cancer-associated transcript 37	ENSG00000258551	ENSG00000258551	CRAT37	lncRNA	CRAT37	lncRNA
chr15	91614385	91614833	449	*	317	16.25015	34.9559	31.76866	353	Intron (ENST00000687281/ENSG00000258551, intron 3 of 3)	23	91629800	91637125	7326	1	ENSG00000258551	ENST00000761260	lncRNA	-14967	101926928	CRAT37	cervical cancer-associated transcript 37	ENSG00000258551	ENSG00000258551	CRAT37	lncRNA	CRAT37	lncRNA
chr15	91627448	91627755	308	*	685	26.72924	72.21545	68.54974	148	Promoter (2-3kb)	23	91629800	91637125	7326	1	ENSG00000258551	ENST00000761260	lncRNA	-2045	101926928	CRAT37	cervical cancer-associated transcript 37	NA	ENSG00000258551	CRAT37	lncRNA	CRAT37	lncRNA
chr15	91698302	91698781	480	*	570	24.89296	60.5937	57.06154	167	Distal Intergenic	23	91676771	91677060	290	1	ENSG00000258540	ENST00000556576	processed_pseudogene	21531	NA	NA	NA	NA	ENSG00000258540		processed_pseudogene		processed_pseudogene
chr15	91779965	91780250	286	*	197	9.80542	22.74403	19.76427	178	Promoter (2-3kb)	23	91783229	91802160	18932	1	ENSG00000299997	ENST00000767872	lncRNA	-2979	NA	NA	NA	NA	ENSG00000299997		lncRNA		lncRNA
chr15	91852500	91852822	323	*	519	23.23343	55.38484	51.91394	184	Promoter (<=1kb)	23	91853708	92165903	312196	1	ENSG00000176463	ENST00000318445	protein_coding	-886	28232	SLCO3A1	solute carrier organic anion transporter family member 3A1	NA	ENSG00000176463	SLCO3A1	protein_coding	SLCO3A1	protein_coding
chr15	91871969	91872138	170	*	126	8.81843	15.4845	12.66828	73	Intron (ENST00000318445/ENSG00000176463, intron 1 of 9)	23	91854336	92155269	300934	1	ENSG00000176463	ENST00000555769	protein_coding_CDS_not_defined	17633	28232	SLCO3A1	solute carrier organic anion transporter family member 3A1	ENSG00000176463	ENSG00000176463	SLCO3A1	protein_coding	SLCO3A1	protein_coding
[truncated: 6,003,455 more chars]
