## Supplementary Table S11 for "Waking the sleepers: lincRNA overexpression compromises DHX36 activity and global protein synthesis" (part 1 of 2)

### Sheet: Arkusz2
Supplementary Table S11. lnc-ARRDC4-1 OE DHX36 rescue MS
Protein.Group	Protein.Names	Genes	First.Protein.Description	qvalue lncARRDC4-1 OE_DHX36 vs lncARRDC4-1 OE_CTRL	pvalue lncARRDC4-1 OE_DHX36 vs lncARRDC4-1 OE_CTRL	difference lncARRDC4-1 OE_DHX36 vs HEK_lncARRDC4-1 OE_CTRL	fc lncARRDC4-1 OE_DHX36 vs lncARRDC4-1 OE_CTRL	qvalue lncARRDC4-1 OE_CTRL vs HEK_WT_CTRL	pvalue lncARRDC4-1 OE_CTRL vs HEK_WT_CTRL	difference lncARRDC4-1 OE_CTRL vs HEK_WT_CTRL	fc lncARRDC4-1 OE_CTRL vs HEK_WT_CTRL	qvalue lncARRDC4-1 OE_DHX36 vs HEK_WT_CTRL	pvalue lncARRDC4-1 OE_DHX36 vs HEK_WT_CTRL	difference lncARRDC4-1 OE_DHX36 vs HEK_WT_CTRL	fc lncARRDC4-1 OE_DHX36 vs HEK_WT_CTRL
Q9H2U1	DHX36_HUMAN	DHX36	ATP-dependent DNA/RNA helicase DHX36	0.0113707	1.07281e-06	2.8733	7.32742	0.0776712	0.0399906	0.183184	1.13539	0.00102007	2.21356e-06	3.05649	8.31945
Q5BKX5	ACTMP_HUMAN	ACTMAP	Actin maturation protease	0.653022	0.21324	-0.0891094	-1.06371	0.137429	0.083036	0.0985737	1.07071	0.887357	0.840792	0.00946426	1.00658
Q9Y2Q9	RT28_HUMAN	MRPS28	Small ribosomal subunit protein bS1m	0.641428	0.150376	0.0328312	1.02302	0.0105953	0.00236218	-0.291115	-1.22359	0.0463819	0.0140287	-0.258284	-1.19605
Q53GL0	PKHO1_HUMAN	PLEKHO1	Pleckstrin homology domain-containing family O member 1	0.653705	0.224118	-0.0604	-1.04275	0.0152385	0.0041001	-0.29694	-1.22854	0.0185149	0.00321071	-0.35734	-1.28106
Q96B70	LENG9_HUMAN	LENG9	Leukocyte receptor cluster member 9	0.626496	0.0578589	-0.0732956	-1.05212	0.000404573	1.16926e-06	1.65008	3.1385	0.000964991	1.55765e-06	1.57678	2.98303
Q9P2Y4	ZN219_HUMAN	ZNF219	Zinc finger protein 219	0.710434	0.39337	0.0977535	1.07011	0.160229	0.100062	0.385736	1.30653	0.0473475	0.0144394	0.48349	1.39812
Q9UI36	DACH1_HUMAN	DACH1	Dachshund homolog 1	0.646755	0.176008	-0.150146	-1.10968	0.000530909	3.26208e-06	-1.17959	-2.26513	0.00230416	2.0314e-05	-1.32974	-2.51357
O75487	GPC4_HUMAN	GPC4	Glypican-4	0.626496	0.0861365	-0.0415726	-1.02924	0.305766	0.225238	0.0453033	1.0319	0.742822	0.658463	0.00373077	1.00259
P47895	AL1A3_HUMAN	ALDH1A3	Retinaldehyde dehydrogenase 3	0.626496	0.0284678	-0.139202	-1.1013	0.00394728	0.000412641	0.838348	1.788	0.00911164	0.000853652	0.699146	1.62354
Q9H0M0	WWP1_HUMAN	WWP1	NEDD4-like E3 ubiquitin-protein ligase WWP1	0.947319	0.869521	0.0276375	1.01934	0.0791425	0.0409265	0.283508	1.21715	0.0836317	0.0339163	0.311146	1.24069
P09601	HMOX1_HUMAN	HMOX1	Heme oxygenase 1	0.703769	0.377813	0.146299	1.10673	0.000401265	2.50117e-07	2.42988	5.38847	0.00167243	8.61514e-06	2.57618	5.96357
Q9BZK7	TBL1R_HUMAN	TBL1XR1	F-box-like/WD repeat-containing protein TBL1XR1	0.768403	0.508037	0.0149517	1.01042	0.00186028	8.16916e-05	0.317591	1.24625	0.00934036	0.000910006	0.332542	1.25923
A2RRP1	NBAS_HUMAN	NBAS	NBAS subunit of NRZ tethering complex	0.676841	0.308651	0.0633335	1.04488	0.61824	0.541341	0.0143032	1.00996	0.393668	0.279345	0.0776367	1.05529
Q9NZW5	PALS2_HUMAN	PALS2	Protein PALS2	0.927092	0.823703	-0.0062809	-1.00436	0.0103587	0.00227706	0.273859	1.20904	0.0219526	0.00421105	0.267578	1.20379
Q8NCA5	FA98A_HUMAN	FAM98A	Protein FAM98A	0.626496	0.0539777	0.0968971	1.06947	0.11377	0.065102	-0.1078	-1.07758	0.731519	0.644208	-0.0109024	-1.00759
Q9BY89	K1671_HUMAN	KIAA1671	Uncharacterized protein KIAA1671	0.81108	0.591753	-0.0407753	-1.02867	0.00504559	0.000673127	-0.332041	-1.25879	0.0110819	0.00126105	-0.372816	-1.29488
Q9H0X9	OSBL5_HUMAN	OSBPL5	Oxysterol-binding protein-related protein 5	0.695853	0.356064	0.197044	1.14635	0.00239774	0.000148855	0.578545	1.49334	0.020321	0.0036977	0.775589	1.71189
Q4G0I0	UQCC4_HUMAN	UQCC4	Ubiquinol-cytochrome c reductase complex assembly factor 4	0.910505	0.784397	-0.000114441	-1.00008	0.359885	0.275772	-0.0730896	-1.05197	0.198178	0.112504	-0.073204	-1.05205
Q96MH2	HEXI2_HUMAN	HEXIM2	Protein HEXIM2	0.649363	0.191211	-0.206566	-1.15394	0.954033	0.940261	0.127195	1.09217	0.357782	0.246251	-0.0793705	-1.05656
Q9UKT9	IKZF3_HUMAN	IKZF3	Zinc finger protein Aiolos	0.626496	0.076482	0.347256	1.27214	0.00743374	0.00135082	1.57629	2.98201	0.0107979	0.00120957	1.92354	3.79354
P30101	PDIA3_HUMAN	PDIA3	Protein disulfide-isomerase A3	0.749476	0.47152	-0.0191936	-1.01339	0.792287	0.73899	0.0634212	1.04494	0.98569	0.97952	0.0442276	1.03113
P04156	PRIO_HUMAN	PRNP	Major prion protein	0.819862	0.607383	-0.0326977	-1.02292	0.109194	0.0618446	-0.171951	-1.12658	0.301858	0.197199	-0.204649	-1.15241
Q9UPP1	PHF8_HUMAN	PHF8	Histone lysine demethylase PHF8	0.777751	0.529663	0.0176868	1.01234	0.194243	0.127278	-0.0310001	-1.02172	0.6709	0.571268	-0.0133133	-1.00927
Q14974	IMB1_HUMAN	KPNB1	Importin subunit beta-1	0.698566	0.364565	-0.0547428	-1.03867	0.465746	0.379615	-0.0171909	-1.01199	0.263121	0.164193	-0.0719337	-1.05112
Q13885	TBB2A_HUMAN	TUBB2A	Tubulin beta-2A chain	0.770331	0.514302	-0.0160313	-1.01117	0.41778	0.33126	-0.162678	-1.11936	0.35363	0.242426	-0.178709	-1.13187
Q14541	HNF4G_HUMAN	HNF4G	Hepatocyte nuclear factor 4-gamma	0.876903	0.719376	-0.255789	-1.19399	0.667242	0.595412	0.0683389	1.04851	0.397419	0.282907	-0.18745	-1.13875
P21333	FLNA_HUMAN	FLNA	Filamin-A	0.649363	0.192278	-0.0483398	-1.03407	0.00161732	5.5696e-05	-0.4711	-1.38617	0.00242097	2.80525e-05	-0.51944	-1.4334
Q96MN5	TEAN2_HUMAN	TCEANC2	Transcription elongation factor A N-terminal and central domain-containing protein 2	0.839071	0.642919	0.0506515	1.03573	0.501134	0.416345	-0.167471	-1.12309	0.573357	0.462226	-0.116819	-1.08434
O76083	PDE9A_HUMAN	PDE9A	High affinity cGMP-specific 3',5'-cyclic phosphodiesterase 9A	0.933937	0.836696	0.0795918	1.05672	0.416477	0.329952	0.531759	1.44569	0.371974	0.258757	0.611351	1.52769
Q6PGQ7	BORA_HUMAN	BORA	Protein aurora borealis	0.958487	0.898583	-0.0448017	-1.03154	0.0299319	0.0108669	-0.46629	-1.38155	0.0700696	0.025915	-0.511091	-1.42513
Q9Y6J0	CABIN_HUMAN	CABIN1	Calcineurin-binding protein cabin-1	0.626496	0.0369712	0.0554066	1.03915	0.0118202	0.00281371	-0.219545	-1.16437	0.0288561	0.00663208	-0.164139	-1.1205
Q96L58	B3GT6_HUMAN	B3GALT6	Beta-1,3-galactosyltransferase 6	0.963232	0.908791	0.00828552	1.00576	0.101664	0.0565439	0.16585	1.12183	0.122041	0.0582627	0.174135	1.12829
O94964	MTCL2_HUMAN	MTCL2	Microtubule cross-linking factor 2	0.655407	0.237578	-0.0141468	-1.00985	0.039388	0.0161097	-0.161118	-1.11815	0.0508773	0.0160615	-0.175264	-1.12917
Q9NWU5	RM22_HUMAN	MRPL22	Large ribosomal subunit protein uL22m	0.641627	0.156001	0.232498	1.17487	0.0145836	0.0038375	-0.255533	-1.19378	0.342515	0.233029	-0.023035	-1.01609
P46459	NSF_HUMAN	NSF	Vesicle-fusing ATPase	0.626496	0.0283566	0.0819607	1.05846	0.0397223	0.0162991	-0.152122	-1.1112	0.136732	0.0682177	-0.0701618	-1.04983
O75074	LRP3_HUMAN	LRP3	Low-density lipoprotein receptor-related protein 3	0.636109	0.141822	0.242496	1.18304	0.782063	0.726723	-0.251236	-1.19023	0.532042	0.419048	-0.00873947	-1.00608
Q9H4F8	SMOC1_HUMAN	SMOC1	SPARC-related modular calcium-binding protein 1	0.753951	0.479729	-0.364239	-1.2872	0.0315364	0.0117469	-1.28339	-2.4341	0.178222	0.0978295	-1.64762	-3.13317
P50749	RASF2_HUMAN	RASSF2	Ras association domain-containing protein 2	0.626496	0.0465291	-0.221107	-1.16563	0.876904	0.840253	-0.037447	-1.0263	0.0819024	0.0329727	-0.258554	-1.19628
Q8WVX9	FACR1_HUMAN	FAR1	Fatty acyl-CoA reductase 1	0.722983	0.421129	0.226444	1.16995	0.377196	0.291827	-0.159567	-1.11695	0.978697	0.970018	0.0668774	1.04745
Q92791	SC65_HUMAN	P3H4	Endoplasmic reticulum protein SC65	0.649363	0.1854	-0.164879	-1.12107	0.504114	0.419338	0.10327	1.07421	0.385133	0.270926	-0.0616093	-1.04363
O15078	CE290_HUMAN	CEP290	Centrosomal protein of 290 kDa	0.6917	0.346155	-0.0129356	-1.00901	0.0116826	0.00275602	0.069685	1.04949	0.159852	0.0843376	0.0567493	1.04012
Q96RK0	CIC_HUMAN	CIC	Protein capicua homolog	0.700759	0.371807	0.0486088	1.03427	0.0900086	0.0484564	-0.0794258	-1.0566	0.76791	0.688721	-0.030817	-1.02159
Q9H040	SPRTN_HUMAN	SPRTN	DNA-dependent metalloprotease SPRTN	0.803924	0.576914	0.0552654	1.03905	0.0421326	0.017602	-0.353107	-1.27731	0.106983	0.0484162	-0.297842	-1.2293
Q4VCS5	AMOT_HUMAN	AMOT	Angiomotin	0.626496	0.0703931	-0.159681	-1.11704	0.68876	0.619878	0.0937405	1.06713	0.423888	0.308428	-0.0659409	-1.04677
P20585	MSH3_HUMAN	MSH3	DNA mismatch repair protein Msh3	0.925753	0.819771	-0.00687027	-1.00477	0.0141811	0.00368177	0.307211	1.23731	0.0251208	0.00527828	0.300341	1.23144
O15120	PLCB_HUMAN	AGPAT2	1-acyl-sn-glycerol-3-phosphate acyltransferase beta	0.659826	0.261736	0.186556	1.13804	0.00895634	0.00182017	0.574409	1.48907	0.0221643	0.00428362	0.760965	1.69462
Q99996	AKAP9_HUMAN	AKAP9	A-kinase anchor protein 9	0.628602	0.112682	-0.118639	-1.08571	0.0455973	0.0195614	0.235233	1.1771	0.198178	0.112505	0.116594	1.08417
Q06481	APLP2_HUMAN	APLP2	Amyloid beta precursor like protein 2	0.698837	0.365842	-0.0690289	-1.04901	0.158396	0.0987079	-0.12715	-1.09213	0.176523	0.0966638	-0.196178	-1.14566
Q9NSE4	SYIM_HUMAN	IARS2	Isoleucine--tRNA ligase, mitochondrial	0.704201	0.381026	-0.0793209	-1.05652	0.00292954	0.000223053	-0.478106	-1.39291	0.00906345	0.000838551	-0.557426	-1.47164
P10619	PPGB_HUMAN	CTSA	Lysosomal protective protein	0.628602	0.117325	0.049696	1.03505	0.00470682	0.000587135	-0.362797	-1.28592	0.0181494	0.00309084	-0.313101	-1.24238
Q6NUP7	PP4R4_HUMAN	PPP4R4	Serine/threonine-protein phosphatase 4 regulatory subunit 4	0.626496	0.00164791	-0.137232	-1.09979	0.106687	0.060002	-0.276821	-1.21152	0.0370548	0.00999874	-0.414053	-1.33242
O94898	LRIG2_HUMAN	LRIG2	Leucine-rich repeats and immunoglobulin-like domains protein 2	0.626496	0.0358503	0.15695	1.11493	0.00390183	0.00040218	-0.677977	-1.59989	0.00774906	0.000586445	-0.521027	-1.43498
O43325	LYRM1_HUMAN	LYRM1	LYR motif-containing protein 1	0.968171	0.922156	-0.127256	-1.09221	0.00160173	5.43283e-05	0.599072	1.51474	0.0431052	0.0125383	0.471815	1.38685
Q9UJY4	GGA2_HUMAN	GGA2	ADP-ribosylation factor-binding protein GGA2	0.632617	0.128334	-0.170286	-1.12528	0.026027	0.00881809	-0.226587	-1.17006	0.0593964	0.0201687	-0.396873	-1.31665
Q9NX05	F120C_HUMAN	FAM120C	Constitutive coactivator of PPAR-gamma-like protein 2	0.926236	0.820774	-0.0109978	-1.00765	0.00455791	0.000554741	0.360868	1.2842	0.0176324	0.00293875	0.349871	1.27445
Q9P2W1	HOP2_HUMAN	PSMC3IP	Homologous-pairing protein 2 homolog	0.633721	0.132246	-0.112295	-1.08095	0.00830133	0.00160842	-0.847403	-1.79926	0.00948701	0.000945093	-0.959698	-1.9449
Q02742	GCNT1_HUMAN	GCNT1	Beta-1,3-galactosyl-O-glycosyl-glycoprotein beta-1,6-N-acetylglucosaminyltransferase	0.914706	0.794805	-0.0349922	-1.02455	0.832002	0.786014	0.045229	1.03185	0.748343	0.664817	0.0102367	1.00712
Q8TCS8	PNPT1_HUMAN	PNPT1	Polyribonucleotide nucleotidyltransferase 1, mitochondrial	0.656081	0.247973	0.0447941	1.03154	0.0372084	0.0148378	0.0691185	1.04908	0.0625617	0.0218042	0.113913	1.08216
P02649	APOE_HUMAN	APOE	Apolipoprotein E	0.886147	0.737834	-0.0603619	-1.04273	0.00122347	2.60279e-05	-1.19352	-2.2871	0.0212708	0.00401774	-1.25388	-2.38482
Q49AM3	TTC31_HUMAN	TTC31	Tetratricopeptide repeat protein 31	0.927475	0.824393	0.0700245	1.04973	0.0306233	0.0112248	-0.408617	-1.32741	0.062027	0.0215139	-0.338593	-1.26452
Q7Z422	SZRD1_HUMAN	SZRD1	SUZ RNA-binding domain-containing	0.791392	0.55552	-0.0446968	-1.03147	0.543788	0.461545	0.416086	1.3343	0.338931	0.229631	0.371389	1.2936
O75030	MITF_HUMAN	MITF	Microphthalmia-associated transcription factor	0.626496	0.0370993	0.411331	1.32991	0.0441959	0.0187267	-1.04062	-2.05711	0.19593	0.110711	-0.629286	-1.5468
Q9UJJ9	GNPTG_HUMAN	GNPTG	N-acetylglucosamine-1-phosphotransferase subunit gamma	0.819252	0.605995	-0.159225	-1.11669	0.993064	0.991191	-0.0987759	-1.07086	0.801042	0.73136	-0.258001	-1.19582
P28799	GRN_HUMAN	GRN	Progranulin	0.661374	0.271438	0.0813026	1.05797	0.0181984	0.00531408	-0.610458	-1.52674	0.0464172	0.0140841	-0.529156	-1.44308
Q8IZQ5	SELH_HUMAN	SELENOH	Selenoprotein H	0.753401	0.478384	0.0287266	1.02011	0.0463004	0.0200321	-0.301992	-1.23285	0.0456707	0.0136848	-0.273266	-1.20854
Q9H2K0	IF3M_HUMAN	MTIF3	Translation initiation factor IF-3, mitochondrial	0.626496	0.0254044	0.0910301	1.06513	0.0293051	0.0105315	-0.350126	-1.27467	0.0774019	0.0302042	-0.259096	-1.19673
Q8WUE5	CT55_HUMAN	CT55	Cancer/testis antigen 55	0.633905	0.135365	-0.123108	-1.08908	0.000634039	5.73807e-06	7.80708	223.958	0.00167243	7.59429e-06	7.68398	205.64
Q9H1Z9	TSN10_HUMAN	TSPAN10	Tetraspanin-10	0.657107	0.251699	0.19986	1.14859	0.0214814	0.00671863	0.505541	1.41966	0.0299737	0.00705014	0.7054	1.6306
Q6P2E9	EDC4_HUMAN	EDC4	Enhancer of mRNA-decapping protein 4	0.653705	0.226375	-0.124027	-1.08977	0.0386807	0.0156745	0.235424	1.17725	0.201136	0.114961	0.111397	1.08027
Q5KU26	COL12_HUMAN	COLEC12	Collectin-12	0.646317	0.171579	0.233734	1.17587	0.00251912	0.000161782	-1.6054	-3.04279	0.00607056	0.000363123	-1.37166	-2.58769
O95379	TFIP8_HUMAN	TNFAIP8	Tumor necrosis factor alpha-induced protein 8	0.673857	0.301625	-0.0846214	-1.06041	0.549798	0.467995	-0.0746651	-1.05312	0.334347	0.225548	-0.159286	-1.11673
A8MTT3	CEBOS_HUMAN	CEBPZOS	Protein CEBPZOS	0.791035	0.55512	-0.822267	-1.76818	0.816672	0.767821	-0.0754185	-1.05367	0.767334	0.687987	-0.897685	-1.86307
Q5JTC6	AMER1_HUMAN	AMER1	APC membrane recruitment protein 1	0.626496	0.0787452	0.0666294	1.04727	0.00546408	0.000769167	0.656513	1.57627	0.0077012	0.000578876	0.723143	1.65077
Q15723	ELF2_HUMAN	ELF2	ETS-related transcription factor Elf-2	0.66323	0.277582	-0.0728893	-1.05182	0.00455791	0.000554614	-0.348452	-1.27319	0.00713281	0.000493692	-0.421341	-1.33917
Q96ER9	MITOK_HUMAN	CCDC51	Mitochondrial potassium channel	0.83636	0.637033	0.0430889	1.03032	0.00472856	0.000596926	-0.254822	-1.19319	0.0589814	0.019929	-0.211733	-1.15808
O60238	BNI3L_HUMAN	BNIP3L	BCL2/adenovirus E1B 19 kDa protein-interacting protein 3-like	0.804246	0.577822	0.0956249	1.06853	0.0730404	0.0369578	-0.482275	-1.39694	0.0788396	0.0310702	-0.38665	-1.30735
Q9H0U9	TSYL1_HUMAN	TSPYL1	Testis-specific Y-encoded-like protein 1	0.643504	0.161452	0.0988064	1.07089	0.577874	0.497401	0.0674706	1.04788	0.221249	0.130716	0.166277	1.12216
Q9UKD2	MRT4_HUMAN	MRTO4	mRNA turnover protein 4 homolog	0.736956	0.448264	-0.0132008	-1.00919	0.85444	0.812601	-0.0330696	-1.02319	0.539081	0.426372	-0.0462704	-1.03259
P42677	RS27_HUMAN	RPS27	Small ribosomal subunit protein eS27	0.985913	0.964147	0.0365105	1.02563	0.0296011	0.0107021	-0.249905	-1.18913	0.0582849	0.0195218	-0.213394	-1.15941
Q9NQG5	RPR1B_HUMAN	RPRD1B	Regulation of nuclear pre-mRNA domain-containing protein 1B	0.649363	0.189137	-0.0915127	-1.06549	0.00183357	7.6727e-05	-0.479502	-1.39426	0.00948701	0.000945405	-0.571014	-1.48557
Q5HYK3	COQ5_HUMAN	COQ5	2-methoxy-6-polyprenyl-1,4-benzoquinol methylase, mitochondrial	0.953446	0.88697	0.0879211	1.06284	0.0184535	0.00540948	-0.199987	-1.14869	0.228319	0.136346	-0.112066	-1.08078
Q9UPN4	CP131_HUMAN	CEP131	Centrosomal protein of 131 kDa	0.871405	0.707961	0.0162754	1.01135	0.0165514	0.00465045	-0.271227	-1.20683	0.0229755	0.00454783	-0.254951	-1.1933
Q8N883	ZN614_HUMAN	ZNF614	Zinc finger protein 614	0.923962	0.816302	-0.0420618	-1.02958	0.0806162	0.0419016	0.399081	1.31867	0.158023	0.0830894	0.357019	1.28078
Q03001	DYST_HUMAN	DST	Dystonin	0.645417	0.164414	-0.0734158	-1.0522	0.00127437	2.93554e-05	0.820799	1.76638	0.00288653	4.57147e-05	0.747383	1.67875
P20749	BCL3_HUMAN	BCL3	B-cell lymphoma 3 protein	0.646317	0.167645	0.385233	1.30607	0.0391159	0.0159468	2.84089	7.16464	0.0399908	0.0111683	3.22613	9.35752
Q9GZY8	MFF_HUMAN	MFF	Mitochondrial fission factor	0.972428	0.932554	0.0532246	1.03758	0.000634039	5.56791e-06	1.04366	2.06145	0.00867004	0.000758881	1.09688	2.13892
P49748	ACADV_HUMAN	ACADVL	Very long-chain specific acyl-CoA dehydrogenase, mitochondrial	0.918654	0.803844	0.0424862	1.02989	0.0018866	8.65126e-05	-0.8531	-1.80638	0.00345199	8.76189e-05	-0.810614	-1.75396
Q13522	PPR1A_HUMAN	PPP1R1A	Protein phosphatase 1 regulatory subunit 1A	0.855818	0.67511	-0.108862	-1.07838	0.268626	0.1913	0.411303	1.32989	0.256632	0.159224	0.302441	1.23323
Q15554	TERF2_HUMAN	TERF2	Telomeric repeat-binding factor 2	0.663737	0.280904	0.102163	1.07338	0.00233643	0.000139758	-0.381977	-1.30313	0.0269378	0.00589384	-0.279814	-1.21404
Q9NUW8	TYDP1_HUMAN	TDP1	Tyrosyl-DNA phosphodiesterase 1	0.851085	0.666711	-0.0167904	-1.01171	0.0839222	0.0441583	-0.0787964	-1.05614	0.116364	0.0544988	-0.0955868	-1.0685
Q9Y2X7	GIT1_HUMAN	GIT1	ARF GTPase-activating protein GIT1	0.735949	0.44489	-0.0586929	-1.04152	0.0332425	0.0126471	-0.310513	-1.24015	0.0246447	0.00509915	-0.369205	-1.29164
P52824	DGKQ_HUMAN	DGKQ	Diacylglycerol kinase theta	0.769614	0.512681	-0.152111	-1.11119	0.661771	0.589525	0.0500698	1.03532	0.782989	0.708377	-0.102041	-1.07329
P31431	SDC4_HUMAN	SDC4	Syndecan-4	0.845285	0.655637	0.103176	1.07414	0.00806598	0.00153095	-0.631397	-1.54906	0.0228172	0.0044837	-0.528221	-1.44215
Q8IUZ0	LRC49_HUMAN	LRRC49	Leucine-rich repeat-containing protein 49	0.646317	0.168973	0.0646858	1.04586	0.0209814	0.00646921	0.477055	1.3919	0.0199312	0.00358043	0.54174	1.45573
Q9Y3B3	TMED7_HUMAN	TMED7	Transmembrane emp24 domain-containing protein 7	0.750008	0.472695	-0.00984955	-1.00685	0.164227	0.103178	0.277727	1.21228	0.13836	0.0693804	0.267878	1.20404
O15304	SIVA_HUMAN	SIVA1	Apoptosis regulatory protein Siva	0.701625	0.374213	-0.0105801	-1.00736	0.0077592	0.00144218	-0.839148	-1.78899	0.0127992	0.00164835	-0.849728	-1.80216
Q86UD0	SAPC2_HUMAN	SAPCD2	Suppressor APC domain-containing protein 2	0.68444	0.330893	-0.0358143	-1.02514	0.00305943	0.000242864	0.547628	1.46168	0.00546064	0.000279473	0.511814	1.42584
P02794	FRIH_HUMAN	FTH1	Ferritin heavy chain	0.681278	0.321506	-0.0993824	-1.07131	0.0593009	0.0281258	-0.23381	-1.17594	0.0319734	0.00783423	-0.333193	-1.2598
Q5T2S8	ODAD2_HUMAN	ODAD2	Outer dynein arm-docking complex subunit 2	0.646317	0.167822	0.223928	1.16791	0.381201	0.295818	0.213142	1.15921	0.143315	0.0726651	0.437071	1.35385
P15924	DESP_HUMAN	DSP	Desmoplakin	0.807419	0.583011	0.0245686	1.01718	0.191347	0.124803	0.0826511	1.05896	0.175429	0.0957717	0.10722	1.07715
Q6ZW13	CP086_HUMAN	C16orf86	Uncharacterized protein C16orf86	0.856701	0.67822	-0.0732746	-1.0521	0.189519	0.123342	-0.995681	-1.99402	0.0517441	0.0165427	-1.06896	-2.09791
Q86XL3	ANKL2_HUMAN	ANKLE2	Ankyrin repeat and LEM domain-containing protein 2	0.947319	0.871928	0.0325546	1.02282	0.100562	0.0557507	0.0386066	1.02712	0.731519	0.64414	0.0711613	1.05056
Q8TE56	ATS17_HUMAN	ADAMTS17	A disintegrin and metalloproteinase with thrombospondin motifs 17	0.800424	0.571073	0.661731	1.58198	0.771843	0.715115	-1.25591	-2.38817	0.96561	0.951306	-0.594176	-1.50961
Q9BRD0	BUD13_HUMAN	BUD13	BUD13 homolog	0.687063	0.33759	0.137215	1.09978	0.103987	0.0581204	-0.215818	-1.16136	0.364266	0.251642	-0.0786037	-1.056
P82673	RT35_HUMAN	MRPS35	Small ribosomal subunit protein mS35	0.827325	0.620313	0.0235195	1.01644	0.00134748	3.38693e-05	-0.641174	-1.5596	0.00529083	0.000265386	-0.617655	-1.53438
Q9UJV8	PURG_HUMAN	PURG	Purine-rich element-binding protein gamma	0.806091	0.580401	-0.0335035	-1.02349	0.848486	0.805337	0.492675	1.40705	0.94378	0.919293	0.459171	1.37475
P48029	SC6A8_HUMAN	SLC6A8	Sodium- and chloride-dependent creatine transporter 1	0.627593	0.109984	0.121504	1.08787	0.131485	0.0783279	0.293907	1.22596	0.085125	0.0347841	0.415411	1.33368
O75648	MTU1_HUMAN	TRMU	Mitochondrial tRNA-specific 2-thiouridylase 1	0.626496	0.0332529	0.10228	1.07347	0.00887485	0.0017944	-0.397072	-1.31683	0.0411797	0.0116633	-0.294792	-1.22671
Q9NYZ3	GTSE1_HUMAN	GTSE1	G2 and S phase-expressed protein 1	0.85562	0.673322	0.0116024	1.00807	0.00862163	0.00170659	-0.415773	-1.33401	0.0463819	0.0140248	-0.404171	-1.32333
Q12860	CNTN1_HUMAN	CNTN1	Contactin-1	0.756799	0.485783	0.0161743	1.01127	0.00280799	0.000202217	0.795656	1.73587	0.00690417	0.00046575	0.811831	1.75544
Q86XX4	FRAS1_HUMAN	FRAS1	Extracellular matrix organizing protein FRAS1	0.626496	0.0103888	0.191111	1.14164	0.364056	0.279525	0.0936737	1.06708	0.0770687	0.0299126	0.284784	1.21823
Q8NF91	SYNE1_HUMAN	SYNE1	Nesprin-1	0.661374	0.27139	0.0549774	1.03884	0.00534648	0.000736349	-0.316404	-1.24522	0.0838246	0.0340233	-0.261427	-1.19866
Q99941	ATF6B_HUMAN	ATF6B	Cyclic AMP-dependent transcription factor ATF-6 beta	0.720302	0.415504	0.169699	1.12482	0.18672	0.120957	0.085598	1.06113	0.0732976	0.0277745	0.255297	1.19358
Q5T440	CAF17_HUMAN	IBA57	Iron-sulfur cluster assembly factor IBA57, mitochondrial	0.626496	0.00933917	0.134718	1.09788	0.0022102	0.000121531	-0.673704	-1.59516	0.00604004	0.000360157	-0.538986	-1.45295
Q9NWD8	TM248_HUMAN	TMEM248	Transmembrane protein 248	0.646317	0.170696	0.327337	1.2547	0.0357077	0.0139981	-0.620388	-1.53729	0.209569	0.121607	-0.293051	-1.22523
P36969	GPX4_HUMAN	GPX4	Phospholipid hydroperoxide glutathione peroxidase GPX4	0.722555	0.419569	-0.0358238	-1.02514	0.236867	0.162962	0.165455	1.12152	0.64996	0.548921	0.129631	1.09401
O75154	RFIP3_HUMAN	RAB11FIP3	Rab11 family-interacting protein 3	0.971007	0.927487	0.0833626	1.05948	0.123786	0.0723633	0.392187	1.31238	0.0406218	0.0114173	0.47555	1.39045
Q8IUH5	ZDH17_HUMAN	ZDHHC17	Palmitoyltransferase ZDHHC17	0.626496	0.0712879	0.180111	1.13297	0.182716	0.11757	0.132868	1.09647	0.0385354	0.0106019	0.312979	1.24227
Q5T0N1	CFA70_HUMAN	CFAP70	Cilia- and flagella-associated protein 70	0.981914	0.954694	-0.404266	-1.32342	0.736667	0.673349	0.55177	1.46588	0.486204	0.370605	0.147504	1.10765
Q6ZV89	SH2D5_HUMAN	SH2D5	SH2 domain-containing protein 5	0.856761	0.678811	0.0963688	1.06908	0.206005	0.136909	0.312372	1.24175	0.439758	0.323875	0.408741	1.32753
Q8N488	RYBP_HUMAN	RYBP	RING1 and YY1-binding protein	0.628602	0.116787	0.206165	1.15362	0.00289664	0.000213424	-1.36127	-2.56911	0.00603213	0.000359071	-1.1551	-2.227
Q9BTC8	MTA3_HUMAN	MTA3	Metastasis-associated protein MTA3	0.938773	0.848076	0.00984955	1.00685	0.000485872	2.73105e-06	-0.0724831	-1.05152	0.0237059	0.00478356	-0.0626335	-1.04437
Q8NBJ9	SIDT2_HUMAN	SIDT2	SID1 transmembrane family member 2	0.859311	0.682854	0.0145111	1.01011	0.0363409	0.0143663	0.422995	1.34071	0.207195	0.119794	0.437506	1.35426
Q9H553	ALG2_HUMAN	ALG2	Alpha-1,3/1,6-mannosyltransferase ALG2	0.803095	0.575404	0.047802	1.03369	0.00587832	0.000881276	0.689867	1.61313	0.0144346	0.00207687	0.737669	1.66748
Q68D20	PMS2L_HUMAN	PMS2CL	Protein PMS2CL	0.743376	0.460004	0.117868	1.08513	0.474521	0.388449	-0.220703	-1.1653	0.746505	0.662762	-0.102835	-1.07388
Q96F45	ZN503_HUMAN	ZNF503	Zinc finger protein 503	0.626496	0.0653574	-0.135101	-1.09817	0.00340806	0.000314036	0.823143	1.76926	0.00732319	0.00052864	0.688042	1.6111
Q9UL18	AGO1_HUMAN	AGO1	Protein argonaute-1	0.657635	0.253245	0.022213	1.01552	0.0059615	0.000910565	0.22864	1.17173	0.00354504	9.44395e-05	0.250853	1.18991
Q9H3P7	GCP60_HUMAN	ACBD3	Golgi resident protein GCP60	0.740204	0.4548	-0.0413303	-1.02906	0.0079714	0.00150335	-0.163967	-1.12036	0.0141433	0.0019918	-0.205297	-1.15292
O94782	UBP1_HUMAN	USP1	Ubiquitin carboxyl-terminal hydrolase 1	0.655407	0.231849	-0.0718422	-1.05106	0.606719	0.529097	0.0559483	1.03954	0.788154	0.714314	-0.0158939	-1.01108
Q92620	PRP16_HUMAN	DHX38	Pre-mRNA-splicing factor ATP-dependent RNA helicase PRP16	0.642485	0.156636	-0.0575466	-1.04069	0.0113069	0.00262431	0.149221	1.10897	0.147033	0.0755486	0.0916748	1.06561
O94953	KDM4B_HUMAN	KDM4B	Lysine-specific demethylase 4B	0.79905	0.569613	-0.0548172	-1.03873	0.00799563	0.00151403	0.33971	1.2655	0.00368733	0.000115543	0.284893	1.21832
Q92930	RAB8B_HUMAN	RAB8B	Ras-related protein Rab-8B	0.725725	0.42646	-0.0866394	-1.06189	0.0469724	0.0204571	0.396757	1.31655	0.27747	0.176305	0.310118	1.23981
Q07002	CDK18_HUMAN	CDK18	Cyclin-dependent kinase 18	0.626496	0.0116211	-0.343348	-1.2687	0.286061	0.207441	-0.0464134	-1.03269	0.0130055	0.00170069	-0.389761	-1.31018
Q8WVJ2	NUDC2_HUMAN	NUDCD2	NudC domain-containing protein 2	0.626496	0.0642305	-0.0809155	-1.05769	0.0599554	0.0285268	0.195715	1.14529	0.303652	0.198693	0.114799	1.08282
P22670	RFX1_HUMAN	RFX1	MHC class II regulatory factor RFX1	0.642627	0.160121	0.0611572	1.0433	0.110572	0.0628463	-0.0935059	-1.06696	0.371904	0.258673	-0.0323486	-1.02268
O00217	NDUS8_HUMAN	NDUFS8	NADH dehydrogenase [ubiquinone] iron-sulfur protein 8, mitochondrial	0.777751	0.529958	0.0688419	1.04887	0.606723	0.529158	-0.135399	-1.0984	0.870093	0.817964	-0.0665569	-1.04721
Q14746	COG2_HUMAN	COG2	Conserved oligomeric Golgi complex subunit 2	0.655407	0.234356	-0.0887508	-1.06345	0.00135176	3.51989e-05	-0.99353	-1.99105	0.00335873	7.65865e-05	-1.08228	-2.11738
Q6P2H3	CEP85_HUMAN	CEP85	Centrosomal protein of 85 kDa	0.725819	0.427139	-0.0542717	-1.03833	0.00427216	0.000474382	0.389956	1.31035	0.0089811	0.000820238	0.335684	1.26198
Q99623	PHB2_HUMAN	PHB2	Prohibitin-2	0.95629	0.893032	0.00578499	1.00402	0.0716415	0.0360235	0.150755	1.11015	0.236018	0.142486	0.15654	1.11461
Q13393	PLD1_HUMAN	PLD1	Phospholipase D1	0.939259	0.849401	-0.0524921	-1.03705	0.233526	0.159951	-0.104033	-1.07477	0.154556	0.0807997	-0.156525	-1.1146
Q92503	S14L1_HUMAN	SEC14L1	SEC14-like protein 1	0.626496	0.0919429	-0.163563	-1.12005	0.00312745	0.000256416	-0.896807	-1.86194	0.00417425	0.000158322	-1.06037	-2.08547
A8MTY0	ZN724_HUMAN	ZNF724	Zinc finger protein 724	0.905348	0.773462	-0.0233383	-1.01631	0.0474318	0.0207438	0.41033	1.32899	0.0697711	0.0256618	0.386992	1.30766
Q2TAZ0	ATG2A_HUMAN	ATG2A	Autophagy-related protein 2 homolog A	0.807419	0.583292	0.00852394	1.00593	0.0765182	0.0392157	0.175787	1.12958	0.136255	0.0678381	0.184311	1.13627
Q14108	SCRB2_HUMAN	SCARB2	Lysosome membrane protein 2	0.730958	0.437577	-0.0143375	-1.00999	0.958921	0.946708	-0.0755463	-1.05376	0.573357	0.462243	-0.0898838	-1.06428
Q9NY74	ETAA1_HUMAN	ETAA1	Ewing's tumor-associated antigen 1	0.640015	0.146451	-0.144495	-1.10534	0.64446	0.569793	0.0230103	1.01608	0.384081	0.269715	-0.121485	-1.08785
O43306	ADCY6_HUMAN	ADCY6	Adenylate cyclase type 6	0.904855	0.772785	-0.00991821	-1.0069	0.152006	0.0939413	-0.0338726	-1.02376	0.816478	0.749536	-0.0437908	-1.03082
Q9BV19	CA050_HUMAN	C1orf50	Uncharacterized protein C1orf50	0.88909	0.74355	-0.0616283	-1.04364	0.0190709	0.00566244	0.247068	1.18679	0.0723842	0.0271808	0.18544	1.13716
Q9UQC2	GAB2_HUMAN	GAB2	GRB2-associated-binding protein 2	0.9915	0.978544	0.0696468	1.04946	0.0145228	0.00381464	0.517763	1.43173	0.118664	0.0560236	0.58741	1.50255
P28472	GBRB3_HUMAN	GABRB3	Gamma-aminobutyric acid receptor subunit beta-3	0.655407	0.239126	0.126436	1.09159	0.00407341	0.000435435	0.693195	1.61686	0.0293697	0.00682968	0.819632	1.76496
Q9Y6Y0	NS1BP_HUMAN	IVNS1ABP	Influenza virus NS1A-binding protein	0.646755	0.176796	-0.0692406	-1.04916	0.0867737	0.0460926	-0.171663	-1.12636	0.0291667	0.00674592	-0.240904	-1.18173
Q86YN6	PRGC2_HUMAN	PPARGC1B	Peroxisome proliferator-activated receptor gamma coactivator 1-beta	0.702853	0.376128	0.482639	1.3973	0.995379	0.993877	-0.177649	-1.13104	0.463425	0.347645	0.304991	1.23541
Q6ZVF9	GRIN3_HUMAN	GPRIN3	G protein-regulated inducer of neurite outgrowth 3	0.866652	0.70033	-0.00242806	-1.00168	0.0513966	0.0231888	-0.455542	-1.3713	0.14317	0.0725777	-0.45797	-1.37361
P04083	ANXA1_HUMAN	ANXA1	Annexin A1	0.698921	0.368251	-0.0492973	-1.03476	0.000404573	7.60694e-07	2.53063	5.77825	0.000771743	8.5922e-07	2.48133	5.58414
Q8TEP8	CE192_HUMAN	CEP192	Centrosomal protein of 192 kDa	0.874433	0.714622	2.67029e-05	1.00002	0.00382395	0.0003864	0.338255	1.26423	0.00434101	0.00017038	0.338282	1.26425
O75964	ATP5L_HUMAN	ATP5MG	ATP synthase F(0) complex subunit g, mitochondrial	0.791719	0.555899	0.059927	1.04241	0.663333	0.591236	0.0154057	1.01074	0.827298	0.762903	0.0753326	1.0536
Q9UJS0	S2513_HUMAN	SLC25A13	Electrogenic aspartate/glutamate antiporter SLC25A13, mitochondrial	0.626496	0.0207174	0.128159	1.0929	0.764067	0.706367	-0.0104694	-1.00728	0.282077	0.180387	0.117689	1.085
Q8N442	GUF1_HUMAN	GUF1	Translation factor GUF1, mitochondrial	0.632617	0.124868	0.136246	1.09904	0.464543	0.378248	-0.0285549	-1.01999	0.471424	0.355911	0.107691	1.0775
Q13490	BIRC2_HUMAN	BIRC2	Baculoviral IAP repeat-containing protein 2	0.690154	0.343742	-0.0536289	-1.03787	0.160576	0.100318	0.0518875	1.03662	0.965296	0.950816	-0.00174141	-1.00121
Q9UNZ5	L10K_HUMAN	C19orf53	Leydig cell tumor 10 kDa protein homolog	0.802814	0.574672	0.296619	1.22826	0.0284902	0.010111	-0.500223	-1.41443	0.378972	0.265341	-0.203604	-1.15157
Q9NRR6	INP5E_HUMAN	INPP5E	Phosphatidylinositol polyphosphate 5-phosphatase type IV	0.662414	0.27663	0.0282936	1.01981	0.0156917	0.00428157	0.370058	1.2924	0.020596	0.00377758	0.398352	1.318
Q7Z5K2	WAPL_HUMAN	WAPL	Wings apart-like protein homolog	0.663737	0.280512	-0.0522499	-1.03688	0.0302374	0.0110291	0.137396	1.09992	0.202239	0.115917	0.0851459	1.0608
Q96P50	ACAP3_HUMAN	ACAP3	Arf-GAP with coiled-coil, ANK repeat and PH domain-containing protein 3	0.887355	0.740111	0.0128021	1.00891	0.00322076	0.000272879	0.51647	1.43045	0.00922237	0.000877653	0.529272	1.4432
O00268	TAF4_HUMAN	TAF4	Transcription initiation factor TFIID subunit 4	0.716078	0.406872	0.0494976	1.0349	0.00254314	0.0001658	-0.566507	-1.48093	0.00929596	0.000900491	-0.51701	-1.43099
Q8NG31	KNL1_HUMAN	KNL1	Outer kinetochore KNL1 complex subunit KNL1	0.626496	0.0711381	-0.0906849	-1.06488	0.0091666	0.00188452	0.368309	1.29084	0.0261095	0.00560421	0.277624	1.2122
O76095	JTB_HUMAN	JTB	Protein JTB	0.977061	0.941939	-0.0239086	-1.01671	0.75927	0.699956	-0.251503	-1.19045	0.693689	0.597679	-0.275412	-1.21034
Q9Y2S7	PDIP2_HUMAN	POLDIP2	Polymerase delta-interacting protein 2	0.626496	0.107172	0.0561714	1.0397	0.0044399	0.000519651	-0.423645	-1.34131	0.0128764	0.00166194	-0.367474	-1.29009
O95057	DIRA1_HUMAN	DIRAS1	GTP-binding protein Di-Ras1	0.986379	0.965027	-0.0133114	-1.00927	0.490054	0.404215	0.0536385	1.03788	0.448431	0.331955	0.0403271	1.02835
A6NHR9	SMHD1_HUMAN	SMCHD1	Structural maintenance of chromosomes flexible hinge domain-containing protein 1	0.626496	0.0745207	-0.0345306	-1.02422	0.0147913	0.00391727	0.179726	1.13267	0.033359	0.00836751	0.145195	1.10588
Q14188	TFDP2_HUMAN	TFDP2	Transcription factor Dp-2	0.703769	0.377705	-0.124249	-1.08994	0.004401	0.000504086	0.43358	1.35058	0.127327	0.0616755	0.309332	1.23913
Q9NQ48	LZTL1_HUMAN	LZTFL1	Leucine zipper transcription factor-like protein 1	0.830023	0.626335	-0.0472317	-1.03328	0.00964303	0.00202789	-0.430632	-1.34782	0.0257689	0.00548735	-0.477863	-1.39268
A1L190	SYCE3_HUMAN	SYCE3	Synaptonemal complex central element protein 3	0.653022	0.214796	-4.96441	-31.2203	0.131596	0.0784188	3.15972	8.93658	0.947685	0.92417	-1.80469	-3.49354
Q99697	PITX2_HUMAN	PITX2	Pituitary homeobox 2	0.878047	0.72222	0.163862	1.12028	0.78731	0.733161	-0.220312	-1.16499	0.941666	0.916256	-0.0564499	-1.0399
Q99567	NUP88_HUMAN	NUP88	Nuclear pore complex protein Nup88	0.750555	0.473956	0.0606689	1.04295	0.0208415	0.00639854	0.161772	1.11866	0.0902004	0.0380069	0.222441	1.16671
O60244	MED14_HUMAN	MED14	Mediator of RNA polymerase II transcription subunit 14	0.922613	0.812548	-0.0168991	-1.01178	0.594955	0.516032	-0.0336971	-1.02363	0.720427	0.629482	-0.0505962	-1.03569
Q7Z2W4	ZCCHV_HUMAN	ZC3HAV1	Zinc finger CCCH-type antiviral protein 1	0.694787	0.351309	-0.00444984	-1.00309	0.0341537	0.0131279	0.272726	1.20809	0.0555404	0.0182515	0.268276	1.20437
O75044	SRGP2_HUMAN	SRGAP2	SLIT-ROBO Rho GTPase-activating protein 2	0.626496	0.0325886	-0.122566	-1.08867	0.00563483	0.000815025	-0.308846	-1.23872	0.0104872	0.00113787	-0.431412	-1.34855
F8WCM5;P01308	INSR2_HUMAN;INS_HUMAN	INS;INS-IGF2	Insulin, isoform 2	0.646317	0.173103	-0.178562	-1.13176	0.0817534	0.0426315	1.28952	2.44446	0.203201	0.116718	1.11095	2.15988
Q9BQT8	ODC_HUMAN	SLC25A21	Mitochondrial 2-oxodicarboxylate carrier	0.626496	0.0381694	0.153578	1.11232	0.00334302	0.000297469	0.91807	1.88959	0.00518605	0.000255902	1.07165	2.10183
Q96AB3	ISOC2_HUMAN	ISOC2	Isochorismatase domain-containing protein 2	0.742357	0.458414	0.0296192	1.02074	0.102286	0.0569573	0.141863	1.10333	0.700762	0.606048	0.171482	1.12621
Q9Y2U9	KLDC2_HUMAN	KLHDC2	Kelch domain-containing protein 2	0.664675	0.28584	-0.23214	-1.17458	0.00543208	0.000763638	0.465237	1.38054	0.396325	0.281829	0.233097	1.17536
Q9ULD6	INTU_HUMAN	INTU	Protein inturned	0.676215	0.307515	-0.206438	-1.15384	0.402125	0.315736	-0.0299397	-1.02097	0.296576	0.192429	-0.236378	-1.17803
Q9H7J1	PPR3E_HUMAN	PPP1R3E	Protein phosphatase 1 regulatory subunit 3E	0.626496	0.0204338	-0.208508	-1.15549	0.256341	0.180205	0.109066	1.07853	0.215846	0.126547	-0.0994415	-1.07136
Q969L4	LSM10_HUMAN	LSM10	U7 snRNA-associated Sm-like protein LSm10	0.626496	0.094265	-0.358086	-1.28172	0.0498387	0.0222508	0.400267	1.31975	0.761833	0.681689	0.042181	1.02967
Q86XJ1	GA2L3_HUMAN	GAS2L3	GAS2-like protein 3	0.662279	0.275404	0.150295	1.1098	0.00998346	0.00214664	0.512077	1.4261	0.0340209	0.00865572	0.662373	1.58268
Q6P1L5	F117B_HUMAN	FAM117B	Protein FAM117B	0.981914	0.954863	-0.059536	-1.04213	0.489084	0.403209	0.125206	1.09066	0.42475	0.309175	0.06567	1.04657
Q96L73	NSD1_HUMAN	NSD1	Histone-lysine N-methyltransferase, H3 lysine-36 specific	0.626496	0.0429479	0.236643	1.17825	0.0375367	0.0150303	-0.15378	-1.11248	0.903201	0.86349	0.0828629	1.05912
Q99715	COCA1_HUMAN	COL12A1	Collagen alpha-1(XII) chain	0.901984	0.767788	-0.0825081	-1.05886	0.236385	0.162414	0.307611	1.23766	0.262806	0.163947	0.225103	1.16886
Q9UJK0	TSR3_HUMAN	TSR3	18S rRNA aminocarboxypropyltransferase	0.963232	0.908498	-0.0390263	-1.02742	0.555707	0.474146	0.0872364	1.06233	0.78699	0.713036	0.0482101	1.03398
Q9Y217	MTMR6_HUMAN	MTMR6	Phosphatidylinositol-3,5-bisphosphate 3-phosphatase MTMR6	0.727021	0.429496	-0.191059	-1.1416	0.692496	0.624155	0.0882263	1.06306	0.75213	0.669601	-0.102833	-1.07388
P40763	STAT3_HUMAN	STAT3	Signal transducer and activator of transcription 3	0.760324	0.493245	-0.0494041	-1.03484	0.0107869	0.00243079	-0.252371	-1.19116	0.0726716	0.0274258	-0.301775	-1.23266
Q96Q89	KI20B_HUMAN	KIF20B	Kinesin-like protein KIF20B	0.655407	0.231924	0.0164413	1.01146	0.168701	0.106658	-0.0883484	-1.06315	0.521566	0.408435	-0.071907	-1.05111
Q96JH8	RADIL_HUMAN	RADIL	Ras-associating and dilute domain-containing protein	0.626496	0.107123	-0.0605087	-1.04283	0.00438299	0.000498715	0.612137	1.52852	0.0104482	0.00113068	0.551628	1.46574
Q9HC96	CAN10_HUMAN	CAPN10	Calpain-10	0.852006	0.667749	0.49872	1.41296	0.958376	0.945898	-0.398729	-1.31835	0.765253	0.685664	0.0999908	1.07177
Q96R06	SPAG5_HUMAN	SPAG5	Sperm-associated antigen 5	0.735505	0.443637	-0.00324631	-1.00225	0.00145622	4.38282e-05	-0.408064	-1.3269	0.00516462	0.000252275	-0.41131	-1.32989
Q16527	CSRP2_HUMAN	CSRP2	Cysteine and glycine-rich protein 2	0.716292	0.407319	-0.0422058	-1.02969	0.00335142	0.000301267	-0.463263	-1.37866	0.00713281	0.000495979	-0.505468	-1.41958
Q3KRA9	ALKB6_HUMAN	ALKBH6	Probable RNA/DNA demethylase ALKBH6	0.980303	0.948116	-0.0867863	-1.062	0.162141	0.101501	-0.206715	-1.15406	0.0257689	0.00548698	-0.293501	-1.22561
Q96MW1	CCD43_HUMAN	CCDC43	Coiled-coil domain-containing protein 43	0.695853	0.355301	0.0764122	1.05439	0.521985	0.438016	-0.0524273	-1.03701	0.823835	0.758515	0.0239849	1.01676
P35712	SOX6_HUMAN	SOX6	Transcription factor SOX-6	0.653557	0.221354	-0.202398	-1.15061	0.142722	0.0869283	-0.372238	-1.29436	0.00696909	0.000475227	-0.574636	-1.4893
Q07666	KHDR1_HUMAN	KHDRBS1	KH domain-containing, RNA-binding, signal transduction-associated protein 1	0.646317	0.168706	-0.145977	-1.10648	0.433627	0.347057	-0.0601406	-1.04257	0.10363	0.0462956	-0.206118	-1.15358
Q13795	ARFRP_HUMAN	ARFRP1	ADP-ribosylation factor-related protein 1	0.626496	0.0763253	0.411634	1.33019	0.010304	0.0022564	-1.25202	-2.38175	0.0251208	0.0052845	-0.840387	-1.79053
O94813	SLIT2_HUMAN	SLIT2	Slit homolog 2 protein	0.626496	0.075378	-0.109251	-1.07867	0.00887146	0.00179157	-0.630121	-1.5477	0.013	0.00169459	-0.739372	-1.66945
Q6UB35	C1TM_HUMAN	MTHFD1L	Monofunctional C1-tetrahydrofolate synthase, mitochondrial	0.626496	0.0433001	0.109276	1.07869	0.00190659	8.99419e-05	-0.587278	-1.50241	0.00601073	0.000353306	-0.478003	-1.39281
Q9UIA9	XPO7_HUMAN	XPO7	Exportin-7	0.661374	0.271405	-0.0885754	-1.06332	0.157834	0.0982087	0.130354	1.09456	0.592587	0.482907	0.0417786	1.02938
P28838	AMPL_HUMAN	LAP3	Cytosol aminopeptidase	0.626496	0.060411	-0.142241	-1.10362	0.0201544	0.00611682	0.154018	1.11266	0.894413	0.850469	0.0117779	1.0082
Q9HCJ5	ZSWM6_HUMAN	ZSWIM6	Zinc finger SWIM domain-containing protein 6	0.876027	0.718245	0.0835056	1.05959	0.326764	0.24448	-0.233191	-1.17543	0.672987	0.574252	-0.149685	-1.10933
Q9H9S5	FKRP_HUMAN	FKRP	Ribitol 5-phosphate transferase FKRP	0.65606	0.245839	0.0839081	1.05989	0.0821236	0.0429562	-0.10626	-1.07643	0.460178	0.344211	-0.0223522	-1.01561
Q9H3L0	MMAD_HUMAN	MMADHC	Cobalamin trafficking protein CblD	0.949929	0.879921	-0.0562305	-1.03975	0.0926808	0.0503988	-0.206888	-1.1542	0.103675	0.0463451	-0.263119	-1.20007
P18850	ATF6A_HUMAN	ATF6	Cyclic AMP-dependent transcription factor ATF-6 alpha	0.668409	0.292374	0.0912323	1.06528	0.0419254	0.01746	0.407974	1.32682	0.0527842	0.017032	0.499207	1.41344
O95319	CELF2_HUMAN	CELF2	CUGBP Elav-like family member 2	0.830935	0.62799	0.0345287	1.02422	0.000634039	5.67199e-06	1.56019	2.94893	0.00301282	5.43004e-05	1.59472	3.02036
P29317	EPHA2_HUMAN	EPHA2	Ephrin type-A receptor 2	0.769614	0.512142	0.0513783	1.03625	0.0458773	0.0197464	0.181202	1.13383	0.0342815	0.00876659	0.23258	1.17493
Q53H12	AGK_HUMAN	AGK	Acylglycerol kinase, mitochondrial	0.626496	0.0340447	0.0967178	1.06934	0.007146	0.00126887	0.156872	1.11487	0.0106953	0.00117962	0.25359	1.19217
Q9Y512	SAM50_HUMAN	SAMM50	Sorting and assembly machinery component 50 homolog	0.653022	0.212321	0.0759602	1.05406	0.947219	0.930597	-0.0338001	-1.02371	0.436029	0.320048	0.04216	1.02965
O00459	P85B_HUMAN	PIK3R2	Phosphatidylinositol 3-kinase regulatory subunit beta	0.655407	0.232693	-0.0804157	-1.05732	0.00716002	0.00127406	0.173428	1.12773	0.224666	0.133456	0.0930119	1.06659
Q9Y224	RTRAF_HUMAN	RTRAF	RNA transcription, translation and transport factor protein	0.81532	0.599621	0.0432625	1.03044	0.190483	0.124149	-0.0562534	-1.03976	0.744465	0.660389	-0.012991	-1.00905
Q9NQV5	PRD11_HUMAN	PRDM11	PR domain-containing protein 11	0.949004	0.877524	-1.48566	-2.80046	0.343006	0.259609	2.90422	7.48613	0.276119	0.175092	1.41856	2.67318
Q02241	KIF23_HUMAN	KIF23	Kinesin-like protein KIF23	0.999439	0.998834	0.0288906	1.02023	0.660532	0.587828	0.0291328	1.0204	0.691138	0.59421	0.0580235	1.04104
Q5SZK8	FREM2_HUMAN	FREM2	FRAS1-related extracellular matrix protein 2	0.646415	0.174175	0.0374546	1.0263	0.00104843	1.94868e-05	-1.8329	-3.56252	0.00290524	4.77872e-05	-1.79544	-3.47122
Q9UN81	LORF1_HUMAN	L1RE1	LINE-1 retrotransposable element ORF1 protein	0.93238	0.832721	0.0116653	1.00812	0.00936004	0.0019393	-0.381887	-1.30305	0.013556	0.00184303	-0.370222	-1.29255
Q96EY8	MMAB_HUMAN	MMAB	Corrinoid adenosyltransferase MMAB	0.934927	0.839573	0.0358524	1.02516	0.667095	0.595155	0.0175705	1.01225	0.874504	0.823177	0.0534229	1.03772
Q8TBC3	SHKB1_HUMAN	SHKBP1	SH3KBP1-binding protein 1	0.626496	0.0668993	0.0423527	1.02979	0.970823	0.962121	0.0211639	1.01478	0.504602	0.390484	0.0635166	1.04501
Q6P158	DHX57_HUMAN	DHX57	Putative ATP-dependent RNA helicase DHX57	0.655407	0.23862	0.097538	1.06995	0.0392401	0.0160196	0.369802	1.29218	0.0372615	0.0100862	0.46734	1.38256
Q9NZM3	ITSN2_HUMAN	ITSN2	Intersectin-2	0.769614	0.511991	-0.0270767	-1.01895	0.0113639	0.00264505	0.193802	1.14377	0.00974294	0.000990013	0.166725	1.12251
Q96DV4	RM38_HUMAN	MRPL38	Large ribosomal subunit protein mL38	0.663737	0.280378	0.0416241	1.02927	0.0277987	0.0096882	-0.14329	-1.10442	0.0809362	0.0324692	-0.101665	-1.07301
O60506	HNRPQ_HUMAN	SYNCRIP	Heterogeneous nuclear ribonucleoprotein Q	0.653022	0.217661	-0.0418625	-1.02944	0.119891	0.069498	0.0822468	1.05867	0.932474	0.903002	0.0403843	1.02839
Q8NDV1	SIA7C_HUMAN	ST6GALNAC3	Alpha-N-acetylgalactosaminide alpha-2,6-sialyltransferase 3	0.846204	0.656748	0.125996	1.09126	0.0191302	0.00568755	-0.547562	-1.46161	0.0973573	0.0423134	-0.421566	-1.33938
Q01105	SET_HUMAN	SET	Protein SET	0.641428	0.151901	-0.193865	-1.14382	0.0809719	0.042117	0.193621	1.14363	0.98045	0.972772	-0.000244141	-1.00017
Q9BZL1	UBL5_HUMAN	UBL5	Ubiquitin-like protein 5	0.927222	0.824079	0.111727	1.08052	0.267129	0.189805	0.0836411	1.05969	0.33663	0.227628	0.195368	1.14502
Q9UKK3	PARP4_HUMAN	PARP4	Protein mono-ADP-ribosyltransferase PARP4	0.698837	0.367927	0.0876427	1.06263	0.0157966	0.00431765	0.934092	1.91069	0.0118443	0.00141698	1.02173	2.03036
Q9BZQ6	EDEM3_HUMAN	EDEM3	ER degradation-enhancing alpha-mannosidase-like protein 3	0.988826	0.97274	0.0511112	1.03606	0.00235995	0.000142514	-0.471676	-1.38672	0.0119951	0.00145032	-0.420565	-1.33845
Q9C0A1	ZFHX2_HUMAN	ZFHX2	Zinc finger homeobox protein 2	0.657635	0.253147	-0.321642	-1.24975	0.0207887	0.0063729	0.855774	1.80973	0.105309	0.0473747	0.534132	1.44807
Q13472	TOP3A_HUMAN	TOP3A	DNA topoisomerase 3-alpha	0.943781	0.862839	-0.056242	-1.03975	0.0011529	2.32777e-05	-0.759205	-1.69256	0.00774906	0.000589585	-0.815447	-1.75984
P12109	CO6A1_HUMAN	COL6A1	Collagen alpha-1(VI) chain	0.626496	0.0126031	-0.13847	-1.10074	0.0283785	0.0100298	-0.211782	-1.15812	0.0116203	0.00136835	-0.350252	-1.27478
Q15464	SHB_HUMAN	SHB	SH2 domain-containing adapter protein B	0.855884	0.675362	0.0137348	1.00957	0.744282	0.6821	-0.0176373	-1.0123	0.996632	0.994187	-0.00390244	-1.00271
Q9UHW5	GPN3_HUMAN	GPN3	GPN-loop GTPase 3	0.626496	0.0720657	-0.167707	-1.12327	0.186208	0.12052	-0.0776653	-1.05531	0.0663272	0.0238362	-0.245373	-1.1854
P41247	PLPL4_HUMAN	PNPLA4	Patatin-like phospholipase domain-containing protein 4	0.626496	0.0924839	0.27088	1.20654	0.00203911	0.000104851	1.70699	3.26478	0.0047081	0.000203001	1.97787	3.9391
P78347	GTF2I_HUMAN	GTF2I	General transcription factor II-I	0.978256	0.944294	-0.000482559	-1.00033	0.224326	0.152345	0.0324078	1.02272	0.257019	0.159585	0.0319252	1.02238
Q8NDZ2	SIMC1_HUMAN	SIMC1	SUMO-interacting motif-containing protein 1	0.660388	0.264591	-0.0426197	-1.02998	0.000404573	1.30178e-06	-0.638842	-1.55708	0.00611644	0.0003751	-0.681461	-1.60376
Q9UMX1	SUFU_HUMAN	SUFU	Suppressor of fused homolog	0.794597	0.561518	-0.0278339	-1.01948	0.00866663	0.0017251	0.348427	1.27317	0.0133595	0.00178984	0.320593	1.24884
Q3SY69	AL1L2_HUMAN	ALDH1L2	Mitochondrial 10-formyltetrahydrofolate dehydrogenase	0.998154	0.99487	0.0045414	1.00315	0.197619	0.130199	-0.240391	-1.18131	0.24619	0.150724	-0.235849	-1.1776
P98198	AT8B2_HUMAN	ATP8B2	Phospholipid-transporting ATPase ID	0.870487	0.706228	-0.132921	-1.09651	0.759955	0.700945	0.0166302	1.01159	0.678788	0.579906	-0.116291	-1.08394
Q9HBH0	RHOF_HUMAN	RHOF	Rho-related GTP-binding protein RhoF	0.690933	0.345035	0.131622	1.09552	0.00603246	0.000931135	0.849991	1.80249	0.014202	0.00200186	0.981613	1.97467
P58005	SESN3_HUMAN	SESN3	Sestrin-3	0.885467	0.735373	0.0440311	1.03099	0.00190581	8.82986e-05	1.19164	2.28412	0.0041361	0.000155603	1.23567	2.35491
Q9HCI6	K1586_HUMAN	KIAA1586	E3 SUMO-protein ligase KIAA1586	0.626496	0.08	-0.0464134	-1.03269	0.00741267	0.00134469	0.325109	1.25276	0.0134693	0.00181551	0.278696	1.2131
P68543	UBX2A_HUMAN	UBXN2A	UBX domain-containing protein 2A	0.829246	0.625089	0.0319386	1.02238	0.429947	0.343196	-0.158617	-1.11622	0.77908	0.702193	-0.126678	-1.09178
Q14149	MORC3_HUMAN	MORC3	MORC family CW-type zinc finger protein 3	0.650412	0.198307	-0.0351658	-1.02467	0.153861	0.0954026	-0.120371	-1.08701	0.110115	0.0504293	-0.155537	-1.11384
Q5T0U0	CC122_HUMAN	CCDC122	Coiled-coil domain-containing protein 122	0.681278	0.322867	0.186743	1.13819	0.0451548	0.0192949	-0.610548	-1.52684	0.0571863	0.0189758	-0.423805	-1.34146
Q14764	MVP_HUMAN	MVP	Major vault protein	0.889414	0.745367	0.261637	1.19884	0.304388	0.224082	0.132941	1.09653	0.819731	0.753434	0.394578	1.31456
Q86YQ8	CPNE8_HUMAN	CPNE8	Copine-8	0.973168	0.93387	-0.0121059	-1.00843	0.0489665	0.0217087	-0.151306	-1.11057	0.102136	0.0453432	-0.163412	-1.11993
Q7Z333	SETX_HUMAN	SETX	Probable helicase senataxin	0.940357	0.852557	0.000520706	1.00036	0.277936	0.199635	-0.0937996	-1.06718	0.694633	0.599144	-0.0932789	-1.06679
P16278	BGAL_HUMAN	GLB1	Beta-galactosidase	0.845285	0.654944	0.0655327	1.04647	0.00419559	0.000460228	-0.598455	-1.51409	0.0123719	0.00155095	-0.532923	-1.44686
Q6PI78	TMM65_HUMAN	TMEM65	Transmembrane protein 65	0.626496	0.052872	0.267477	1.2037	0.0051283	0.000693695	-0.439844	-1.35646	0.0990982	0.0433176	-0.172367	-1.12691
Q9NQX5	NPDC1_HUMAN	NPDC1	Neural proliferation differentiation and control protein 1	0.641428	0.154383	-0.260523	-1.19791	0.0412889	0.0171521	0.782091	1.71962	0.428042	0.312339	0.521568	1.43551
Q96BJ3	AIDA_HUMAN	AIDA	Axin interactor, dorsalization-associated protein	0.640015	0.14724	-0.0435562	-1.03065	0.0287626	0.0102415	-0.285599	-1.21892	0.0280003	0.0063218	-0.329155	-1.25628
Q96DR4	STAR4_HUMAN	STARD4	StAR-related lipid transfer protein 4	0.626496	0.00516253	-0.446066	-1.36232	0.130921	0.0777819	0.2714	1.20698	0.127684	0.0619808	-0.174665	-1.1287
Q8TBA6	GOGA5_HUMAN	GOLGA5	Golgin subfamily A member 5	0.650284	0.19737	0.0129662	1.00903	0.0166685	0.00469594	-0.143108	-1.10428	0.0412218	0.011682	-0.130142	-1.0944
Q14938	NFIX_HUMAN	NFIX	Nuclear factor 1 X-type	0.761832	0.49574	0.144367	1.10525	0.00682296	0.00116259	0.703379	1.62831	0.00468528	0.000201133	0.847746	1.79969
Q6XZF7	DNMBP_HUMAN	DNMBP	Dynamin-binding protein	0.626496	0.0536736	-0.142014	-1.10344	0.00938791	0.00195195	0.302296	1.23311	0.0509216	0.0161008	0.160282	1.11751
Q96BQ5	CC127_HUMAN	CCDC127	Coiled-coil domain-containing protein 127	0.633721	0.132257	0.0596828	1.04224	0.094117	0.0514229	0.131374	1.09534	0.0608145	0.0209039	0.191057	1.1416
P07686	HEXB_HUMAN	HEXB	Beta-hexosaminidase subunit beta	0.809283	0.587283	0.007658	1.00532	0.0118202	0.00281363	0.371845	1.29401	0.0191675	0.00338537	0.379503	1.30089
Q5JPH6	SYEM_HUMAN	EARS2	Nondiscriminating glutamyl-tRNA synthetase EARS2, mitochondrial	0.676693	0.308244	0.0740795	1.05269	0.000741632	1.01114e-05	-0.942816	-1.92228	0.00242097	2.72865e-05	-0.868736	-1.82606
P62487	RPB7_HUMAN	POLR2G	DNA-directed RNA polymerase II subunit RPB7	0.983159	0.958341	0.0167847	1.0117	0.079301	0.041056	-0.0750751	-1.05342	0.186145	0.103829	-0.0582905	-1.04123
Q6UVJ0	SAS6_HUMAN	SASS6	Spindle assembly abnormal protein 6 homolog	0.714343	0.401911	-8.2016e-05	-1.00006	0.0346449	0.0134111	0.0945301	1.06772	0.182469	0.100935	0.0944481	1.06766
Q96T37	RBM15_HUMAN	RBM15	RNA-binding protein 15	0.733305	0.440301	0.0652885	1.04629	0.914236	0.888186	0.0287857	1.02015	0.524119	0.411176	0.0940742	1.06738
Q9Y4L1	HYOU1_HUMAN	HYOU1	Hypoxia up-regulated protein 1	0.632617	0.12587	0.0783463	1.05581	0.0110876	0.00254307	-0.370649	-1.29293	0.024646	0.00510173	-0.292303	-1.22459
A0A096LP01	SIM26_HUMAN	SMIM26	Small integral membrane protein 26	0.963137	0.907706	-0.0468254	-1.03299	0.00627793	0.00101306	-0.610477	-1.52676	0.00816012	0.000657241	-0.657303	-1.57713
Q02127	PYRD_HUMAN	DHODH	Dihydroorotate dehydrogenase (quinone), mitochondrial	0.626496	0.0490192	0.144032	1.10499	0.0165699	0.00465877	-0.204165	-1.15202	0.09823	0.0428082	-0.060133	-1.04256
O75541	ZN821_HUMAN	ZNF821	Zinc finger protein 821	0.655407	0.242929	-0.576703	-1.49144	0.234196	0.160462	0.232662	1.175	0.705432	0.611987	-0.344041	-1.26931
P98174	FGD1_HUMAN	FGD1	FYVE, RhoGEF and PH domain-containing protein 1	0.626496	0.0456071	-0.174904	-1.12889	0.00451192	0.000535947	0.671703	1.59295	0.0115954	0.00135985	0.496799	1.41108
P78527	PRKDC_HUMAN	PRKDC	DNA-dependent protein kinase catalytic subunit	0.701536	0.373305	-0.0406551	-1.02858	0.0102903	0.00225146	0.425585	1.34312	0.0155238	0.00237565	0.38493	1.3058
Q9P2R7	SUCB1_HUMAN	SUCLA2	Succinate--CoA ligase [ADP-forming] subunit beta, mitochondrial	0.7593	0.491225	-0.0713234	-1.05068	0.000634039	5.63264e-06	-1.07737	-2.11019	0.00301376	5.55708e-05	-1.1487	-2.21714
P41229	KDM5C_HUMAN	KDM5C	Lysine-specific demethylase 5C	0.660388	0.263342	-0.0189304	-1.01321	0.45386	0.367276	0.0434971	1.03061	0.901328	0.860917	0.0245666	1.01717
Q9Y276	BCS1_HUMAN	BCS1L	Mitochondrial chaperone BCS1	0.754925	0.482416	0.0309925	1.02171	0.0118568	0.0028263	0.558672	1.47291	0.167081	0.0896648	0.589664	1.5049
P32929	CGL_HUMAN	CTH	Cystathionine gamma-lyase	0.829176	0.624523	-0.023735	-1.01659	0.0973976	0.0536656	0.213291	1.15933	0.156901	0.082351	0.189556	1.14041
P51955	NEK2_HUMAN	NEK2	Serine/threonine-protein kinase Nek2	0.923266	0.814701	-0.0700378	-1.04974	0.0161133	0.00446033	-0.474915	-1.38984	0.0340209	0.00864743	-0.544952	-1.45897
Q96BD0	SO4A1_HUMAN	SLCO4A1	Solute carrier organic anion transporter family member 4A1	0.945316	0.865466	-0.47238	-1.3874	0.458235	0.37191	0.921657	1.89429	0.388863	0.274248	0.449277	1.36536
P35916	VGFR3_HUMAN	FLT4	Vascular endothelial growth factor receptor 3	0.632617	0.12711	-0.0562534	-1.03976	0.640422	0.5658	-0.00514221	-1.00357	0.29404	0.190276	-0.0613956	-1.04347
Q5TKA1	LIN9_HUMAN	LIN9	Protein lin-9 homolog	0.85562	0.67442	0.00968552	1.00674	0.940823	0.922449	0.0274143	1.01918	0.719383	0.628183	0.0370998	1.02605
Q9P289	STK26_HUMAN	STK26	Serine/threonine-protein kinase 26	0.653022	0.211862	-0.118448	-1.08557	0.00222101	0.000123424	0.581917	1.49684	0.0229307	0.00452383	0.463469	1.37885
O43422	P52K_HUMAN	THAP12	52 kDa repressor of the inhibitor of the protein kinase	0.947319	0.871342	0.0162678	1.01134	0.775769	0.719631	-0.0435276	-1.03063	0.836172	0.774085	-0.0272598	-1.01907
P23378	GCSP_HUMAN	GLDC	Glycine dehydrogenase (decarboxylating), mitochondrial	0.860215	0.685396	-0.0320492	-1.02246	0.0100144	0.00215613	0.233667	1.17582	0.0277617	0.00620581	0.201618	1.14999
Q9NUE0	ZDH18_HUMAN	ZDHHC18	Palmitoyltransferase ZDHHC18	0.626496	0.026482	0.231325	1.17391	0.682543	0.612801	0.078022	1.05557	0.0836608	0.033949	0.309347	1.23915
Q96JA3	PKHA8_HUMAN	PLEKHA8	Pleckstrin homology domain-containing family A member 8	0.653705	0.225699	-0.118492	-1.0856	0.101198	0.0561987	-0.163345	-1.11988	0.101034	0.0446022	-0.281837	-1.21574
O60245	PCDH7_HUMAN	PCDH7	Protocadherin-7	0.713033	0.399807	0.0405979	1.02854	0.060006	0.0285622	0.221228	1.16573	0.0477506	0.0146059	0.261826	1.19899
Q92973	TNPO1_HUMAN	TNPO1	Transportin-1	0.829246	0.625175	0.0447559	1.03151	0.00378207	0.000379313	0.516787	1.43076	0.00495039	0.000229624	0.561543	1.47585
Q6NXE6	ARMC6_HUMAN	ARMC6	Armadillo repeat-containing protein 6	0.866734	0.70073	-0.00387383	-1.00269	0.00617819	0.000980166	0.0697994	1.04957	0.242399	0.147648	0.0659256	1.04676
Q9NZE8	RM35_HUMAN	MRPL35	Large ribosomal subunit protein bL35m	0.726911	0.428849	0.856428	1.81055	0.0652031	0.031645	-0.894371	-1.8588	0.526971	0.414059	-0.0379429	-1.02665
P61006	RAB8A_HUMAN	RAB8A	Ras-related protein Rab-8A	0.690655	0.344344	-0.125435	-1.09084	0.51563	0.431273	0.0881119	1.06298	0.874504	0.82308	-0.037323	-1.02621
Q02833	RASF7_HUMAN	RASSF7	Ras association domain-containing protein 7	0.782029	0.535888	-0.0560894	-1.03964	0.136762	0.0825036	-0.15465	-1.11315	0.200825	0.114664	-0.210739	-1.15728
O00204	ST2B1_HUMAN	SULT2B1	Sulfotransferase 2B1	0.68444	0.331137	0.145145	1.10584	0.954167	0.940558	0.0472984	1.03333	0.464073	0.348219	0.192444	1.1427
Q6PK18	OGFD3_HUMAN	OGFOD3	2-oxoglutarate and iron-dependent oxygenase domain-containing protein 3	0.940183	0.851535	-0.0713482	-1.0507	0.00228724	0.000134492	-0.7472	-1.67853	0.00274146	3.75047e-05	-0.818548	-1.76363
Q9UPZ3	HPS5_HUMAN	HPS5	BLOC-2 complex member HPS5	0.727021	0.429943	-0.104952	-1.07546	0.00761266	0.00140141	0.35165	1.27602	0.214173	0.125323	0.246698	1.18649
Q9UBV7	B4GT7_HUMAN	B4GALT7	Beta-1,4-galactosyltransferase 7	0.626496	0.069122	0.151451	1.11069	0.298194	0.21849	-0.0339985	-1.02385	0.623725	0.519153	0.117453	1.08482
O75417	DPOLQ_HUMAN	POLQ	DNA polymerase theta	0.626496	0.0805324	0.0568733	1.04021	0.229731	0.156882	0.224112	1.16806	0.154809	0.0810011	0.280985	1.21502
Q99807	COQ7_HUMAN	COQ7	NADPH-dependent 3-demethoxyubiquinone 3-hydroxylase, mitochondrial	0.866734	0.70071	0.0487766	1.03439	0.133882	0.0803006	0.199575	1.14836	0.221249	0.130708	0.248352	1.18785
Q8WV16	DCAF4_HUMAN	DCAF4	DDB1- and CUL4-associated factor 4	0.626496	0.0801678	-0.117853	-1.08512	0.0817089	0.0425929	0.311167	1.24071	0.23299	0.139983	0.193314	1.14339
O95749	GGPPS_HUMAN	GGPS1	Geranylgeranyl pyrophosphate synthase	0.655407	0.236806	-0.106411	-1.07655	0.0662682	0.0323744	-0.229891	-1.17275	0.0277686	0.00621707	-0.336302	-1.26252
P06276	CHLE_HUMAN	BCHE	Cholinesterase	0.814574	0.598614	0.111248	1.08016	0.000651365	6.43609e-06	1.22901	2.34406	0.00493031	0.000220903	1.34026	2.53196
Q96KC8	DNJC1_HUMAN	DNAJC1	DnaJ homolog subfamily C member 1	0.634113	0.138991	0.0446835	1.03146	0.0394016	0.0161264	0.216526	1.16193	0.0365044	0.00977791	0.261209	1.19848
Q9BWG6	SCNM1_HUMAN	SCNM1	Sodium channel modifier 1	0.727765	0.431344	0.00122833	1.00085	0.94136	0.923331	-0.0608349	-1.04307	0.727363	0.638189	-0.0596066	-1.04218
Q9BSA4	TTYH2_HUMAN	TTYH2	Protein tweety homolog 2	0.695849	0.354374	0.108908	1.07841	0.594561	0.515297	-0.0484791	-1.03417	0.682258	0.58403	0.0604286	1.04278
P21810	PGS1_HUMAN	BGN	Biglycan	0.626496	0.0707819	-0.14493	-1.10568	0.0178055	0.00514419	0.508074	1.42215	0.0478796	0.0146543	0.363144	1.28623
P49411	EFTU_HUMAN	TUFM	Elongation factor Tu, mitochondrial	0.863911	0.694617	-0.0227566	-1.0159	0.00938791	0.00195394	-0.162272	-1.11905	0.0792328	0.0313386	-0.185028	-1.13684
Q9H7P9	PKHG2_HUMAN	PLEKHG2	Pleckstrin homology domain-containing family G member 2	0.673229	0.30051	-0.02602	-1.0182	0.125678	0.0737539	0.194662	1.14446	0.120504	0.0572099	0.168642	1.124
Q9UPY5	XCT_HUMAN	SLC7A11	Cystine/glutamate transporter	0.777751	0.529901	0.11331	1.08171	0.560683	0.479588	0.0598564	1.04236	0.461406	0.345477	0.173166	1.12753
Q4G0J3	LARP7_HUMAN	LARP7	La-related protein 7	0.714846	0.403859	-0.0443611	-1.03123	0.0118568	0.00282689	0.137247	1.0998	0.0489994	0.0151774	0.092886	1.0665
Q53GT1	KLH22_HUMAN	KLHL22	Kelch-like protein 22	0.908693	0.781386	-0.00258255	-1.00179	0.0211561	0.00656762	0.237421	1.17888	0.00729476	0.000518696	0.234838	1.17677
P16383	GCFC2_HUMAN	GCFC2	Intron Large complex component GCFC2	0.679956	0.317128	-0.109388	-1.07877	0.0476908	0.0209499	0.138708	1.10092	0.513914	0.400357	0.0293198	1.02053
P57775	FBXW4_HUMAN	FBXW4	F-box/WD repeat-containing protein 4	0.940543	0.854056	-0.0988979	-1.07096	0.0210056	0.00649055	0.53746	1.45142	0.0292963	0.0067979	0.438562	1.35525
Q69YQ0	CYTSA_HUMAN	SPECC1L	Cytospin-A	0.657635	0.255863	-0.109766	-1.07905	0.00106722	2.0109e-05	-0.299677	-1.23087	0.0186074	0.00324691	-0.409443	-1.32817
Q01201	RELB_HUMAN	RELB	Transcription factor RelB	0.655407	0.233599	0.24597	1.18589	0.00995538	0.00213591	0.970577	1.95962	0.0184578	0.00319384	1.21655	2.3239
O94979	SC31A_HUMAN	SEC31A	Protein transport protein Sec31A	0.704201	0.379985	-0.0547581	-1.03868	0.00328572	0.000286443	0.48658	1.40112	0.00579232	0.000325712	0.431822	1.34894
Q86U06	RBM23_HUMAN	RBM23	Probable RNA-binding protein 23	0.626496	0.0945062	0.178366	1.1316	0.0106943	0.0024004	-0.419832	-1.33777	0.0144981	0.00210242	-0.241467	-1.18219
Q5JSL3	DOC11_HUMAN	DOCK11	Dedicator of cytokinesis protein 11	0.638016	0.144624	-0.0581856	-1.04116	0.0674473	0.0332054	0.176012	1.12976	0.173026	0.0940466	0.117826	1.0851
Q6NUK1	SCMC1_HUMAN	SLC25A24	Mitochondrial adenyl nucleotide antiporter SLC25A24	0.662414	0.276836	-0.0110283	-1.00767	0.00967798	0.0020417	-0.40498	-1.32407	0.0214547	0.00406472	-0.416008	-1.33423
P31350	RIR2_HUMAN	RRM2	Ribonucleoside-diphosphate reductase subunit M2	0.769614	0.511533	-0.0141373	-1.00985	0.00629747	0.0010214	-0.284216	-1.21775	0.0135888	0.00185005	-0.298353	-1.22974
O75533	SF3B1_HUMAN	SF3B1	Splicing factor 3B subunit 1	0.69299	0.348293	0.011858	1.00825	0.812787	0.762941	-0.0284863	-1.01994	0.731503	0.643984	-0.0166283	-1.01159
Q6P4F2	FDX2_HUMAN	FDX2	Ferredoxin-2, mitochondrial	0.730525	0.435255	-0.0175095	-1.01221	0.322502	0.240652	-0.129084	-1.0936	0.273737	0.172972	-0.146593	-1.10695
P50897	PPT1_HUMAN	PPT1	Palmitoyl-protein thioesterase 1	0.705215	0.385576	-0.0086174	-1.00599	0.132688	0.0792825	0.0694923	1.04935	0.583591	0.473102	0.0608749	1.0431
Q96LT9	RNPC3_HUMAN	RNPC3	RNA-binding region-containing protein 3	0.69929	0.369227	0.0711422	1.05055	0.00288606	0.000211727	-0.205374	-1.15299	0.0428008	0.0124174	-0.134232	-1.09751
O94885	SASH1_HUMAN	SASH1	SAM and SH3 domain-containing protein 1	0.99109	0.976883	-0.122747	-1.08881	0.00735657	0.00133264	-0.842045	-1.79259	0.00831369	0.00068712	-0.964792	-1.95178
Q9NVF9	EKI2_HUMAN	ETNK2	Ethanolamine kinase 2	0.686947	0.337219	-0.0850124	-1.0607	0.0772277	0.0397177	-0.316458	-1.24527	0.086299	0.0354503	-0.40147	-1.32085
P02810	PRPC_HUMAN	PRH1	Salivary acidic proline-rich phosphoprotein 1/2	0.651907	0.202726	1.36741	2.58007	0.907761	0.879926	0.379116	1.30054	0.304596	0.199623	1.74652	3.35549
Q5JRX3	PREP_HUMAN	PITRM1	Presequence protease, mitochondrial	0.681278	0.322512	0.00639153	1.00444	0.186225	0.120566	0.0580463	1.04106	0.155025	0.0812003	0.0644379	1.04568
P40616	ARL1_HUMAN	ARL1	ADP-ribosylation factor-like protein 1	0.915596	0.796385	-0.0545635	-1.03854	0.405809	0.319389	0.135485	1.09846	0.532021	0.418931	0.0809212	1.05769
O94806	KPCD3_HUMAN	PRKD3	Serine/threonine-protein kinase D3	0.68011	0.318181	-0.0354099	-1.02485	0.0346449	0.0134091	0.327553	1.25488	0.0763095	0.0295187	0.292143	1.22446
P61960	UFM1_HUMAN	UFM1	Ubiquitin-fold modifier 1	0.657635	0.258447	0.171999	1.12662	0.00131521	3.21389e-05	-1.37722	-2.59767	0.00684925	0.000449917	-1.20522	-2.30572
P00367	DHE3_HUMAN	GLUD1	Glutamate dehydrogenase 1, mitochondrial	0.777905	0.530494	-0.0468597	-1.03301	0.131133	0.0779974	-0.105753	-1.07606	0.144488	0.0736688	-0.152613	-1.11158
O14654	IRS4_HUMAN	IRS4	Insulin receptor substrate 4	0.651907	0.202885	-0.0257645	-1.01802	0.00138071	3.83189e-05	0.75844	1.69166	0.00546064	0.000279755	0.732676	1.66172
Q9P270	SLAI2_HUMAN	SLAIN2	SLAIN motif-containing protein 2	0.716541	0.409062	0.0181694	1.01267	0.890258	0.857669	0.00937271	1.00652	0.64996	0.549022	0.0275421	1.01927
Q92673	SORL_HUMAN	SORL1	Sortilin-related receptor	0.7593	0.491275	0.056839	1.04018	0.373712	0.288636	0.0317516	1.02225	0.327005	0.218713	0.0885906	1.06333
Q8IXQ9	ETKMT_HUMAN	ETFBKMT	Electron transfer flavoprotein beta subunit lysine methyltransferase	0.740473	0.456063	1.01751	2.02442	0.212242	0.142325	-1.96899	-3.91495	0.493821	0.3793	-0.951482	-1.93386
Q96GM8	TOE1_HUMAN	TOE1	Target of EGR1 protein 1	0.83688	0.638694	0.050705	1.03577	0.128207	0.0757097	0.139606	1.1016	0.123795	0.0593804	0.190311	1.14101
O60353	FZD6_HUMAN	FZD6	Frizzled-6	0.969078	0.923599	-0.0959797	-1.06879	0.723849	0.659427	0.0117092	1.00815	0.750384	0.667551	-0.0842705	-1.06015
Q9BRP8	PYM1_HUMAN	PYM1	Partner of Y14 and mago	0.981914	0.954569	-0.00239563	-1.00166	0.114287	0.0654623	-0.153069	-1.11193	0.231375	0.138816	-0.155464	-1.11378
Q8IXT5	RB12B_HUMAN	RBM12B	RNA-binding protein 12B	0.883427	0.73273	0.0183773	1.01282	0.0496585	0.0221095	0.0895195	1.06402	0.740079	0.65498	0.107897	1.07766
Q92585	MAML1_HUMAN	MAML1	Mastermind-like protein 1	0.828527	0.623252	-0.040287	-1.02832	0.0697098	0.0346938	-0.234301	-1.17634	0.0878596	0.0364818	-0.274588	-1.20965
Q04837	SSBP_HUMAN	SSBP1	Single-stranded DNA-binding protein, mitochondrial	0.760324	0.493363	-0.00284195	-1.00197	0.0220162	0.00693842	-0.128574	-1.09321	0.20736	0.119928	-0.131416	-1.09537
Q93050	VPP1_HUMAN	ATP6V0A1	V-type proton ATPase 116 kDa subunit a 1	0.626496	0.00679078	0.0828114	1.05908	0.551734	0.469851	0.066288	1.04702	0.0786138	0.0309202	0.149099	1.10888
P61086	UBE2K_HUMAN	UBE2K	Ubiquitin-conjugating enzyme E2 K	0.628602	0.115246	-0.0918026	-1.0657	0.0363126	0.0143448	0.125948	1.09122	0.159846	0.0843194	0.0341454	1.02395
P49916	DNLI3_HUMAN	LIG3	DNA ligase 3	0.626496	0.083368	-0.045126	-1.03177	0.00255432	0.000167416	-0.329319	-1.25642	0.00280331	4.23182e-05	-0.374445	-1.29634
Q9BW19	KIFC1_HUMAN	KIFC1	Kinesin-like protein KIFC1	0.779898	0.532882	-0.041687	-1.02932	0.36695	0.282301	-0.0836926	-1.05973	0.330118	0.22148	-0.12538	-1.09079
P11498	PYC_HUMAN	PC	Pyruvate carboxylase, mitochondrial	0.626496	0.00178893	0.0896587	1.06412	0.0017848	7.08936e-05	0.224092	1.16804	0.00242097	2.71815e-05	0.313751	1.24294
Q9BZG8	DPH1_HUMAN	DPH1	2-(3-amino-3-carboxypropyl)histidine synthase subunit 1	0.906144	0.774826	0.00489807	1.0034	0.0678783	0.0335133	0.123518	1.08939	0.387016	0.272544	0.128416	1.09309
Q9BVI0	PHF20_HUMAN	PHF20	PHD finger protein 20	0.626496	0.0902275	0.167603	1.12319	0.0119321	0.00286059	-0.3148	-1.24384	0.223498	0.132587	-0.147198	-1.10742
Q9NX46	ADPRS_HUMAN	ADPRS	ADP-ribosylhydrolase ARH3	0.626496	0.0516558	-0.131693	-1.09558	0.38266	0.297023	0.0495834	1.03497	0.588689	0.479109	-0.0821095	-1.05856
P38606	VATA_HUMAN	ATP6V1A	V-type proton ATPase catalytic subunit A	0.655407	0.233165	-0.0522919	-1.03691	0.0293881	0.0105862	0.189224	1.14015	0.0580243	0.0193907	0.136932	1.09956
Q8WWW0	RASF5_HUMAN	RASSF5	Ras association domain-containing protein 5	0.626496	0.0651508	-0.134083	-1.09739	0.0116055	0.00273003	0.561386	1.47569	0.0499607	0.0156542	0.427303	1.34472
Q8NFZ5	TNIP2_HUMAN	TNIP2	TNFAIP3-interacting protein 2	0.948891	0.87727	0.0967426	1.06936	0.159749	0.0997318	0.213051	1.15914	0.420274	0.30449	0.309793	1.23953
Q8NBJ5	GT251_HUMAN	COLGALT1	Procollagen galactosyltransferase 1	0.630551	0.120173	0.0655785	1.0465	0.503304	0.418551	-0.0770397	-1.05485	0.958726	0.941268	-0.0114613	-1.00798
Q9NXH9	TRM1_HUMAN	TRMT1	tRNA (guanine(26)-N(2))-dimethyltransferase	0.659783	0.261551	-0.0352917	-1.02476	0.0017791	6.9492e-05	0.44429	1.36064	0.00475473	0.000208151	0.408998	1.32776
Q8N6G5	CGAT2_HUMAN	CSGALNACT2	Chondroitin sulfate N-acetylgalactosaminyltransferase 2	0.626496	0.0250425	0.259565	1.19712	0.0370572	0.0147299	0.467035	1.38227	0.0144922	0.00209746	0.726601	1.65474
Q96MF7	NSE2_HUMAN	NSMCE2	E3 SUMO-protein ligase NSE2	0.763466	0.498389	-0.0753841	-1.05364	0.0200003	0.00604783	-0.416239	-1.33444	0.0457185	0.0137208	-0.491623	-1.40603
Q9NQH7	XPP3_HUMAN	XPNPEP3	Xaa-Pro aminopeptidase 3	0.86965	0.704893	-0.0270176	-1.0189	0.00273963	0.0001925	-0.441219	-1.35775	0.0161444	0.00253155	-0.468237	-1.38342
Q96K12	FACR2_HUMAN	FAR2	Fatty acyl-CoA reductase 2	0.653022	0.216895	0.126869	1.09192	0.0701929	0.03506	0.200911	1.14942	0.107257	0.0486282	0.32778	1.25508
P14868	SYDC_HUMAN	DARS1	Aspartate--tRNA ligase, cytoplasmic	0.965787	0.916183	-0.00860405	-1.00598	0.0292101	0.0104643	0.115707	1.08351	0.036804	0.00989634	0.107103	1.07706
Q9UDV7	ZN282_HUMAN	ZNF282	Zinc finger protein 282	0.950007	0.880094	0.0690594	1.04903	0.023655	0.00769754	0.376373	1.29807	0.0786138	0.0309367	0.445433	1.36172
P12755	SKI_HUMAN	SKI	Ski oncogene	0.642627	0.158686	-0.0819111	-1.05842	0.935234	0.915145	-0.0410919	-1.02889	0.11358	0.0527123	-0.123003	-1.089
P46109	CRKL_HUMAN	CRKL	Crk-like protein	0.626496	0.0675163	-0.0957298	-1.06861	0.0099449	0.00213273	-0.221209	-1.16571	0.0104417	0.00112899	-0.316938	-1.24568
Q9Y6R0	NUMBL_HUMAN	NUMBL	Numb-like protein	0.653977	0.227691	-0.102228	-1.07343	0.00145622	4.30916e-05	-0.797499	-1.73809	0.00770039	0.000576016	-0.899727	-1.86571
Q8N0T1	RBIS_HUMAN	RBIS	Ribosomal biogenesis factor	0.911202	0.787444	0.013813	1.00962	0.188835	0.122733	-0.235394	-1.17723	0.190658	0.106814	-0.221581	-1.16601
O60229	KALRN_HUMAN	KALRN	Kalirin	0.885567	0.735759	-0.0921288	-1.06594	0.783098	0.728443	0.125595	1.09096	0.931883	0.901912	0.0334663	1.02347
Q9UPQ9	TNR6B_HUMAN	TNRC6B	Trinucleotide repeat-containing gene 6B protein	0.981914	0.954818	-0.00935936	-1.00651	0.000882927	1.37577e-05	0.471533	1.38658	0.0043386	0.000169451	0.462173	1.37762
Q5VWQ0	RSBN1_HUMAN	RSBN1	Lysine-specific demethylase 9	0.743376	0.460068	-0.0770664	-1.05487	0.216864	0.146008	-0.0587063	-1.04153	0.278901	0.177592	-0.135773	-1.09868
P56945	BCAR1_HUMAN	BCAR1	Breast cancer anti-estrogen resistance protein 1	0.626496	0.0988097	-0.0977116	-1.07007	0.00134605	3.36544e-05	0.675289	1.59692	0.0043386	0.000169467	0.577578	1.49234
Q15475	SIX1_HUMAN	SIX1	Homeobox protein SIX1	0.648988	0.179952	-0.0626812	-1.0444	0.0144385	0.00377906	0.307009	1.23714	0.00902591	0.00082944	0.244328	1.18454
Q9BUP0	EFHD1_HUMAN	EFHD1	EF-hand domain-containing protein D1	0.777184	0.52551	-0.0676651	-1.04802	0.0906778	0.0488878	0.278334	1.21279	0.233509	0.140427	0.210669	1.15722
Q9UIQ6	LCAP_HUMAN	LNPEP	Leucyl-cystinyl aminopeptidase	0.994481	0.985286	0.054018	1.03815	0.851544	0.808722	-0.0226936	-1.01585	0.898785	0.857742	0.0313244	1.02195
P53597	SUCA_HUMAN	SUCLG1	Succinate--CoA ligase [ADP/GDP-forming] subunit alpha, mitochondrial	0.769614	0.510722	0.0891361	1.06373	0.00222168	0.000125681	-0.656338	-1.57608	0.0114802	0.00133603	-0.567202	-1.48165
Q9NRJ4	TULP4_HUMAN	TULP4	Tubby-related protein 4	0.907093	0.776408	-0.158466	-1.1161	0.106214	0.0596368	0.329714	1.25676	0.321457	0.213911	0.171247	1.12603
Q96AQ8	MCUR1_HUMAN	MCUR1	Mitochondrial calcium uniporter regulator 1	0.626496	0.0111293	0.194695	1.14448	0.0173995	0.00496754	-0.514755	-1.42875	0.0571888	0.018982	-0.320061	-1.24838
Q16831	UPP1_HUMAN	UPP1	Uridine phosphorylase 1	0.744494	0.461549	-0.0583534	-1.04128	0.154358	0.0957398	-0.0427094	-1.03005	0.362772	0.250336	-0.101063	-1.07256
P51817	PRKX_HUMAN	PRKX	cAMP-dependent protein kinase catalytic subunit PRKX	0.626496	0.0873342	0.223452	1.16752	0.559244	0.478103	0.0109215	1.0076	0.0990982	0.043321	0.234373	1.1764
Q9HBT8	Z286A_HUMAN	ZNF286A	Zinc finger protein 286A	0.846997	0.658405	-0.223297	-1.1674	0.0114459	0.00267167	-0.662674	-1.58301	0.0664648	0.0239108	-0.885971	-1.84801
Q9H741	SPRNG_HUMAN	SPRING1	SREBP regulating gene protein	0.947319	0.870142	-0.291986	-1.22432	0.823902	0.777028	0.290195	1.22281	0.984724	0.978314	-0.001791	-1.00124
Q92974	ARHG2_HUMAN	ARHGEF2	Rho guanine nucleotide exchange factor 2	0.698566	0.365185	-0.0726891	-1.05168	0.0463004	0.0200165	-0.141796	-1.10328	0.067315	0.0243623	-0.214485	-1.16029
Q96B96	LDAF1_HUMAN	LDAF1	Lipid droplet assembly factor 1	0.918654	0.803891	0.0523453	1.03695	0.499871	0.415026	0.00229073	1.00159	0.834726	0.772369	0.054636	1.0386
Q15369	ELOC_HUMAN	ELOC	Elongin-C	0.689509	0.341365	-0.0121536	-1.00846	0.0820133	0.0428444	0.12995	1.09426	0.653374	0.552215	0.117796	1.08508
Q49A26	GLYR1_HUMAN	GLYR1	Cytokine-like nuclear factor N-PAC	0.646415	0.174262	0.0614185	1.04349	0.0917983	0.0497057	-0.0948639	-1.06796	0.993784	0.990034	-0.0334454	-1.02345
Q9HCD5	NCOA5_HUMAN	NCOA5	Nuclear receptor coactivator 5	0.626496	0.0459049	0.101587	1.07295	0.00936044	0.00194188	-0.283842	-1.21743	0.133838	0.0660414	-0.182255	-1.13466
Q5D1E8	ZC12A_HUMAN	ZC3H12A	Endoribonuclease ZC3H12A	0.752338	0.477638	-0.132816	-1.09643	0.00994273	0.00213132	0.340714	1.26638	0.0442814	0.0130642	0.207897	1.155
Q9NT62	ATG3_HUMAN	ATG3	Ubiquitin-like-conjugating enzyme ATG3	0.655407	0.238769	-0.107538	-1.07739	0.116997	0.0675005	-0.0673504	-1.04779	0.124368	0.0597377	-0.174889	-1.12888
Q6ZNE5	BAKOR_HUMAN	ATG14	Beclin 1-associated autophagy-related key regulator	0.789827	0.553378	0.0634804	1.04498	0.0167938	0.00474231	0.319979	1.24831	0.607513	0.499411	0.383459	1.30447
Q9BRL6	SRSF8_HUMAN	SRSF8	Serine/arginine-rich splicing factor 8	0.839071	0.64273	0.0367508	1.0258	0.281396	0.202945	0.120192	1.08688	0.313693	0.207223	0.156942	1.11492
Q6UXM1	LRIG3_HUMAN	LRIG3	Leucine-rich repeats and immunoglobulin-like domains protein 3	0.9915	0.978105	-0.0293598	-1.02056	0.0502646	0.0225371	-0.331036	-1.25792	0.0424274	0.0122472	-0.360395	-1.28378
P05067	A4_HUMAN	APP	Amyloid-beta precursor protein	0.696893	0.358408	-0.0176659	-1.01232	0.0769495	0.0395093	-0.176435	-1.13009	0.0771179	0.0299551	-0.194101	-1.14401
Q68DQ2	CRBG3_HUMAN	CRYBG3	Very large A-kinase anchor protein	0.649363	0.19003	-0.033371	-1.0234	0.000739679	9.06274e-06	0.359329	1.28283	0.0107772	0.00119821	0.325958	1.2535
P28074	PSB5_HUMAN	PSMB5	Proteasome subunit beta type-5	0.692077	0.346855	-0.0538445	-1.03803	0.00442579	0.00051638	-0.279755	-1.21399	0.137299	0.0686172	-0.333599	-1.26015
Q96A35	RM24_HUMAN	MRPL24	Large ribosomal subunit protein uL24m	0.626496	0.0319789	0.135857	1.09875	0.996355	0.995603	0.0353394	1.0248	0.0274233	0.00606734	0.171196	1.12599
Q9BXK5	B2L13_HUMAN	BCL2L13	Bcl-2-like protein 13	0.626496	0.0588716	0.115633	1.08345	0.101456	0.056373	-0.148607	-1.1085	0.891415	0.846269	-0.0329742	-1.02312
Q9NRF8	PYRG2_HUMAN	CTPS2	CTP synthase 2	0.752119	0.476268	-0.0574207	-1.0406	0.0156629	0.00426782	0.385771	1.30656	0.0247527	0.00513549	0.32835	1.25558
Q8N461	FXL16_HUMAN	FBXL16	F-box/LRR-repeat protein 16	0.626496	0.0481365	-0.380703	-1.30198	0.235053	0.161182	-0.27553	-1.21044	0.023398	0.00468445	-0.656233	-1.57596
Q9H467	CUED2_HUMAN	CUEDC2	CUE domain-containing protein 2	0.90884	0.781847	-0.00511169	-1.00355	0.43597	0.349262	0.0372963	1.02619	0.45234	0.336044	0.0321846	1.02256
O75165	DJC13_HUMAN	DNAJC13	DnaJ homolog subfamily C member 13	0.947319	0.872153	0.00601196	1.00418	0.400643	0.314421	0.0841389	1.06005	0.473257	0.357789	0.0901508	1.06448
P23471	PTPRZ_HUMAN	PTPRZ1	Receptor-type tyrosine-protein phosphatase zeta	0.827769	0.621316	-0.0222263	-1.01553	0.0118202	0.00281306	0.789141	1.72804	0.0361382	0.0095639	0.766914	1.70163
Q9Y2C2	UST_HUMAN	UST	Uronyl 2-sulfotransferase	0.716541	0.409457	0.00069046	1.00048	0.00280799	0.000202349	-0.65901	-1.579	0.0152173	0.00229039	-0.658319	-1.57824
Q16540	RM23_HUMAN	MRPL23	Large ribosomal subunit protein uL23m	0.626496	0.0891073	0.218647	1.16364	0.603882	0.525826	-0.0646515	-1.04583	0.220294	0.129855	0.153996	1.11265
Q15544	TAF11_HUMAN	TAF11	Transcription initiation factor TFIID subunit 11	0.720954	0.416309	-0.0411167	-1.02891	0.0652031	0.0316553	0.203119	1.15118	0.152023	0.0789447	0.162003	1.11884
Q5T4F4	ZFY27_HUMAN	ZFYVE27	Protrudin	0.811949	0.59359	0.00931358	1.00648	0.875565	0.838639	0.0316887	1.02221	0.899737	0.858821	0.0410023	1.02883
A1XBS5	CBAR1_HUMAN	CIBAR1	CBY1-interacting BAR domain-containing protein 1	0.681278	0.323707	0.185253	1.13702	0.0403979	0.0166452	-0.438242	-1.35495	0.105504	0.0474874	-0.252989	-1.19167
Q8N392	RHG18_HUMAN	ARHGAP18	Rho GTPase-activating protein 18	0.665633	0.287065	-0.0239811	-1.01676	0.723526	0.658948	0.0374603	1.02631	0.737543	0.651395	0.0134792	1.00939
Q13769	THOC5_HUMAN	THOC5	THO complex subunit 5	0.653558	0.223407	0.0668564	1.04743	0.175859	0.112112	0.0520744	1.03675	0.0792665	0.0313731	0.118931	1.08593
O75078	ADA11_HUMAN	ADAM11	Disintegrin and metalloproteinase domain-containing protein 11	0.807419	0.582933	-0.00743675	-1.00517	0.00957187	0.00200486	0.449306	1.36538	0.11096	0.0510045	0.44187	1.35836
C9JH25	PRRT4_HUMAN	PRRT4	Proline-rich transmembrane protein 4	0.626496	0.00197738	-0.200104	-1.14878	0.014694	0.00387903	0.842215	1.7928	0.0446671	0.0132202	0.642111	1.56061
Q16864	VATF_HUMAN	ATP6V1F	V-type proton ATPase subunit F	0.626496	0.0150326	0.0772991	1.05504	0.285756	0.207112	-0.0416603	-1.0293	0.444533	0.328482	0.0356388	1.02501
Q8IWR1	TRI59_HUMAN	TRIM59	Tripartite motif-containing protein 59	0.938186	0.846551	-0.177078	-1.13059	0.179241	0.114693	-0.286467	-1.21965	0.187675	0.10486	-0.463545	-1.37893
A4D1E9	GTPBA_HUMAN	GTPBP10	GTP-binding protein 10	0.626496	0.0258467	0.104101	1.07482	0.0658903	0.0321152	-0.134167	-1.09746	0.768874	0.690166	-0.0300655	-1.02106
P25054	APC_HUMAN	APC	Adenomatous polyposis coli protein	0.704201	0.379965	0.0403748	1.02838	0.00123047	2.66286e-05	0.730476	1.65919	0.00301376	5.63e-05	0.770851	1.70628
O15209	ZBT22_HUMAN	ZBTB22	Zinc finger and BTB domain-containing protein 22	0.834298	0.633261	-0.0779667	-1.05553	0.333628	0.250874	-0.0836067	-1.05966	0.278634	0.17737	-0.161573	-1.11851
Q96HN2	SAHH3_HUMAN	AHCYL2	Adenosylhomocysteinase 3	0.922336	0.811728	-0.0321865	-1.02256	0.476429	0.390448	-0.027895	-1.01952	0.537398	0.424635	-0.0600815	-1.04252
P27448	MARK3_HUMAN	MARK3	MAP/microtubule affinity-regulating kinase 3	0.852827	0.669674	-0.0478382	-1.03371	0.0457061	0.019621	0.314508	1.24359	0.0595591	0.0202548	0.26667	1.20303
Q8TAQ5	ZN420_HUMAN	ZNF420	Zinc finger protein 420	0.764838	0.500103	0.0387955	1.02726	0.0923202	0.0501347	0.245436	1.18545	0.668586	0.568919	0.284231	1.21776
P08240	SRPRA_HUMAN	SRPRA	Signal recognition particle receptor subunit alpha	0.626496	0.00841287	0.110947	1.07994	0.00876722	0.00175526	-0.567657	-1.48212	0.0206269	0.00379968	-0.456711	-1.37241
Q9UBN6	TR10D_HUMAN	TNFRSF10D	Tumor necrosis factor receptor superfamily member 10D	0.934094	0.837944	-0.199867	-1.14859	0.79408	0.740887	0.692591	1.61618	0.954703	0.935067	0.492724	1.4071
Q9P2N7	KLH13_HUMAN	KLHL13	Kelch-like protein 13	0.634157	0.13919	0.0323582	1.02268	0.00975998	0.00206728	0.457155	1.37283	0.0129982	0.00169165	0.489513	1.40397
Q9Y421	FA32A_HUMAN	FAM32A	Protein FAM32A	0.947319	0.870928	0.0734081	1.0522	0.348101	0.264644	0.120056	1.08678	0.440914	0.325184	0.193464	1.14351
Q5VV67	PPRC1_HUMAN	PPRC1	Peroxisome proliferator-activated receptor gamma coactivator-related protein 1	0.660071	0.262683	0.128401	1.09308	0.241204	0.166851	-0.195648	-1.14524	0.388903	0.274386	-0.0672474	-1.04772
Q96HT8	MR1L1_HUMAN	MRFAP1L1	MORF4 family-associated protein 1-like 1	0.655407	0.237881	-0.398872	-1.31848	0.746363	0.684395	0.0601883	1.0426	0.131524	0.0645149	-0.338684	-1.2646
Q9H7L9	SDS3_HUMAN	SUDS3	Sin3 histone deacetylase corepressor complex component SDS3	0.886147	0.738198	-0.0282097	-1.01975	0.0419783	0.0175058	-0.431232	-1.34838	0.0573521	0.0190578	-0.459442	-1.37501
P61019	RAB2A_HUMAN	RAB2A	Ras-related protein Rab-2A	0.938773	0.848073	0.0369072	1.02591	0.0115525	0.00270663	0.305712	1.23603	0.027271	0.00602077	0.342619	1.26806
P51571	SSRD_HUMAN	SSR4	Translocon-associated protein subunit delta	0.871668	0.708546	0.118019	1.08524	0.0567864	0.0265207	-0.340866	-1.26652	0.271287	0.171096	-0.222847	-1.16703
Q99442	SEC62_HUMAN	SEC62	Translocation protein SEC62	0.701591	0.37383	0.0329609	1.02311	0.00416201	0.000449238	-0.470861	-1.38594	0.0257603	0.00547786	-0.437901	-1.35463
P11279	LAMP1_HUMAN	LAMP1	Lysosome-associated membrane glycoprotein 1	0.634113	0.13746	0.11631	1.08396	0.000404573	1.41318e-06	-0.942453	-1.92179	0.00368681	0.000113633	-0.826143	-1.77294
Q6PIJ6	FBX38_HUMAN	FBXO38	F-box only protein 38	0.689509	0.341299	0.07617	1.05422	0.198246	0.130743	0.229403	1.17235	0.0964131	0.0417344	0.305573	1.23591
Q7Z2K8	GRIN1_HUMAN	GPRIN1	G protein-regulated inducer of neurite outgrowth 1	0.795507	0.564113	-0.0150433	-1.01048	0.035014	0.0136171	-0.230255	-1.17304	0.162106	0.0859856	-0.245298	-1.18534
P25325	THTM_HUMAN	MPST	3-mercaptopyruvate sulfurtransferase	0.655407	0.244269	-0.0354195	-1.02485	0.0234601	0.00760608	0.163147	1.11973	0.444505	0.328419	0.127728	1.09257
Q5T5X7	BEND3_HUMAN	BEND3	BEN domain-containing protein 3	0.850889	0.665497	0.00479507	1.00333	0.0457911	0.0196834	-0.144121	-1.10506	0.115347	0.05387	-0.139326	-1.10139
Q6NUK4	REEP3_HUMAN	REEP3	Receptor expression-enhancing protein 3	0.752225	0.47684	0.201401	1.14981	0.626371	0.550017	0.0351467	1.02466	0.356984	0.245568	0.236547	1.17817
Q6P179	ERAP2_HUMAN	ERAP2	Endoplasmic reticulum aminopeptidase 2	0.626496	0.0764369	-0.237886	-1.17926	0.00178247	7.04645e-05	2.52471	5.75458	0.00345199	8.74282e-05	2.28682	4.8798
Q9H7S9	ZN703_HUMAN	ZNF703	Zinc finger protein 703	0.725439	0.424626	0.00575447	1.004	0.00435673	0.000491681	0.465981	1.38126	0.503085	0.388694	0.471735	1.38678
Q6PFW1	VIP1_HUMAN	PPIP5K1	Inositol hexakisphosphate and diphosphoinositol-pentakisphosphate kinase 1	0.626496	0.0661119	-0.0713425	-1.05069	0.00190659	8.94452e-05	0.66902	1.58999	0.00720349	0.000508588	0.597677	1.51328
Q03933	HSF2_HUMAN	HSF2	Heat shock factor protein 2	0.860669	0.687383	0.0170498	1.01189	0.110892	0.0631097	-0.23514	-1.17702	0.193861	0.109194	-0.21809	-1.16319
P48735	IDHP_HUMAN	IDH2	Isocitrate dehydrogenase [NADP], mitochondrial	0.920995	0.808783	0.023798	1.01663	0.31731	0.23573	-0.106174	-1.07637	0.50139	0.387147	-0.0823765	-1.05876
Q14CW9	AT7L3_HUMAN	ATXN7L3	Ataxin-7-like protein 3	0.626496	0.0902594	0.236456	1.1781	0.0441525	0.0186795	-0.613445	-1.52991	0.202644	0.116264	-0.376989	-1.29863
Q9BVV6	TALD3_HUMAN	KIAA0586	Protein TALPID3	0.958322	0.898145	-0.0595512	-1.04214	0.572228	0.491618	-0.0285759	-1.02	0.870121	0.818176	-0.0881271	-1.06299
Q2Q1W2	LIN41_HUMAN	TRIM71	E3 ubiquitin-protein ligase TRIM71	0.649363	0.191035	-0.0487308	-1.03435	0.00229739	0.000135472	-1.70141	-3.25218	0.00179822	1.27245e-05	-1.75014	-3.36391
Q5T8D3	ACBD5_HUMAN	ACBD5	Acyl-CoA-binding domain-containing protein 5	0.988883	0.973401	-0.026947	-1.01885	0.276203	0.198046	0.163357	1.11989	0.278703	0.17744	0.13641	1.09917
O60220	TIM8A_HUMAN	TIMM8A	Mitochondrial import inner membrane translocase subunit Tim8 A	0.954341	0.889152	0.0232849	1.01627	0.129799	0.0769806	-0.157352	-1.11524	0.316591	0.209687	-0.134068	-1.09738
P53708	ITA8_HUMAN	ITGA8	Integrin alpha-8	0.914706	0.794564	-0.555368	-1.46954	0.0434355	0.018261	-2.06931	-4.19687	0.0621959	0.0216032	-2.62468	-6.16748
Q8N4C6	NIN_HUMAN	NIN	Ninein	0.993567	0.982041	0.0155544	1.01084	0.878718	0.842819	0.0121555	1.00846	0.87661	0.826573	0.02771	1.01939
Q01664	TFAP4_HUMAN	TFAP4	Transcription factor AP-4	0.739709	0.453333	0.0763321	1.05433	0.107251	0.0604003	-0.112919	-1.08141	0.619515	0.514772	-0.0365868	-1.02568
P23458	JAK1_HUMAN	JAK1	Tyrosine-protein kinase JAK1	0.742118	0.458196	0.00530434	1.00368	0.961027	0.949693	-0.0277042	-1.01939	0.773713	0.695824	-0.0223999	-1.01565
Q92569	P55G_HUMAN	PIK3R3	Phosphatidylinositol 3-kinase regulatory subunit gamma	0.657107	0.250581	-0.0988483	-1.07092	0.00130278	3.12205e-05	1.41409	2.66492	0.0166765	0.00269051	1.31524	2.48845
Q9Y4C4	MFHA1_HUMAN	MFHAS1	Malignant fibrous histiocytoma-amplified sequence 1	0.628602	0.116763	-0.126661	-1.09176	0.00523953	0.000717784	0.40358	1.32279	0.0456707	0.0136622	0.276918	1.2116
Q8NA72	POC5_HUMAN	POC5	Centrosomal protein POC5	0.718138	0.411493	0.0199871	1.01395	0.00570816	0.000837227	1.24029	2.36246	0.00868789	0.000765867	1.26028	2.39542
P68366	TBA4A_HUMAN	TUBA4A	Tubulin alpha-4A chain	0.663737	0.281915	-0.12352	-1.08939	0.526179	0.442529	0.0126705	1.00882	0.507544	0.393623	-0.110849	-1.07986
Q86UN2	R4RL1_HUMAN	RTN4RL1	Reticulon-4 receptor-like 1	0.643504	0.161933	1.31771	2.49271	0.131647	0.0784614	-6.85886	-116.071	0.240825	0.14644	-5.54114	-46.5641
Q9UBF2	COPG2_HUMAN	COPG2	Coatomer subunit gamma-2	0.653022	0.213766	-0.0075779	-1.00527	0.182762	0.117686	-0.131392	-1.09535	0.111682	0.05141	-0.138969	-1.10112
P20936	RASA1_HUMAN	RASA1	Ras GTPase-activating protein 1	0.626496	0.0527199	-0.0642872	-1.04557	0.00180058	7.38405e-05	0.727268	1.6555	0.00360219	0.000107477	0.662981	1.58335
Q9H2T7	RBP17_HUMAN	RANBP17	Ran-binding protein 17	0.647133	0.177679	-0.0718231	-1.05104	0.049657	0.0221023	0.224131	1.16807	0.114845	0.0534296	0.152308	1.11135
Q99798	ACON_HUMAN	ACO2	Aconitate hydratase, mitochondrial	0.641428	0.155107	0.0909824	1.0651	0.0856737	0.0453467	-0.161598	-1.11853	0.426791	0.310983	-0.0706158	-1.05016
P68400	CSK21_HUMAN	CSNK2A1	Casein kinase II subunit alpha	0.626496	0.1048	-0.138664	-1.10089	0.00486307	0.000633635	-0.349709	-1.2743	0.0157574	0.00244115	-0.488373	-1.40286
O14641	DVL2_HUMAN	DVL2	Segment polarity protein dishevelled homolog DVL-2	0.626496	0.0889961	-0.0444736	-1.03131	0.009152	0.00188045	-0.243462	-1.18383	0.0103355	0.00111654	-0.287935	-1.22089
Q96RQ3	MCCA_HUMAN	MCCC1	Methylcrotonoyl-CoA carboxylase subunit alpha, mitochondrial	0.650267	0.193385	0.0686417	1.04873	0.00155086	5.01155e-05	-0.383818	-1.30479	0.00985403	0.0010199	-0.315176	-1.24416
Q9C0D5	TANC1_HUMAN	TANC1	Protein TANC1	0.73932	0.452507	0.0185986	1.01297	0.00656953	0.00109461	0.602257	1.51809	0.0101548	0.0010685	0.620855	1.53779
Q9BUM1	G6PC3_HUMAN	G6PC3	Glucose-6-phosphatase 3	0.797846	0.567934	6.15929	71.4713	0.937719	0.918397	-0.0123897	-1.00862	0.632116	0.529715	6.1469	70.8601
Q9BPW8	NIPS1_HUMAN	NIPSNAP1	Protein NipSnap homolog 1	0.685735	0.335055	-0.0724564	-1.05151	0.851741	0.809069	0.0150719	1.0105	0.46666	0.350997	-0.0573845	-1.04058
Q96JS3	PGBD1_HUMAN	PGBD1	PiggyBac transposable element-derived protein 1	0.725439	0.424916	-0.140093	-1.10198	0.479749	0.393613	0.0889912	1.06363	0.957907	0.939742	-0.0511017	-1.03606
O60673	REV3L_HUMAN	REV3L	DNA polymerase zeta catalytic subunit	0.745281	0.463524	0.212095	1.15837	0.749558	0.688598	-0.166159	-1.12207	0.772318	0.694277	0.0459366	1.03235
O15127	SCAM2_HUMAN	SCAMP2	Secretory carrier-associated membrane protein 2	0.634113	0.137412	0.0789604	1.05626	0.00649529	0.00107121	-0.313318	-1.24256	0.0268533	0.00584796	-0.234358	-1.17638
Q13825	AUHM_HUMAN	AUH	Methylglutaconyl-CoA hydratase, mitochondrial	0.668409	0.293882	0.0410271	1.02885	0.731694	0.6677	0.0151939	1.01059	0.861251	0.805102	0.056221	1.03974
Q5T3J3	LRIF1_HUMAN	LRIF1	Ligand-dependent nuclear receptor-interacting factor 1	0.689242	0.340714	0.122744	1.0888	0.125535	0.0736464	0.141113	1.10276	0.149503	0.0772126	0.263857	1.20068
Q8IWB9	TEX2_HUMAN	TEX2	Testis-expressed protein 2	0.655407	0.242015	0.0375233	1.02635	0.0569308	0.0266096	-0.278376	-1.21283	0.0987293	0.0430848	-0.240852	-1.18169
Q96PV6	LENG8_HUMAN	LENG8	Leukocyte receptor cluster member 8	0.951669	0.882832	0.0362034	1.02541	0.91946	0.895343	0.0637093	1.04515	0.978682	0.969805	0.0999126	1.07171
Q96EU6	RRP36_HUMAN	RRP36	Ribosomal RNA processing protein 36 homolog	0.753548	0.47933	0.0288486	1.0202	0.0293881	0.0105853	-0.29867	-1.23001	0.043563	0.01274	-0.269821	-1.20566
Q96C55	ZN524_HUMAN	ZNF524	Zinc finger protein 524	0.786202	0.546663	-0.342249	-1.26773	0.711213	0.644849	-0.0649929	-1.04608	0.557202	0.445015	-0.407242	-1.32615
P46778	RL21_HUMAN	RPL21	Large ribosomal subunit protein eL21	0.928321	0.826196	0.0752869	1.05357	0.0342057	0.0131543	-0.45149	-1.36745	0.143604	0.0730054	-0.376204	-1.29792
P17480	UBF1_HUMAN	UBTF	Nucleolar transcription factor 1	0.726911	0.428865	0.00680733	1.00473	0.00121859	2.56388e-05	-0.441376	-1.3579	0.069795	0.0257065	-0.434568	-1.35151
Q12955	ANK3_HUMAN	ANK3	Ankyrin-3	0.643504	0.162997	-0.0712261	-1.05061	0.0192899	0.00575571	0.360281	1.28368	0.0336434	0.0084656	0.289055	1.22184
Q13277	STX3_HUMAN	STX3	Syntaxin-3	0.655407	0.240591	0.0644436	1.04568	0.278183	0.199866	-0.115955	-1.08369	0.748824	0.665523	-0.0515118	-1.03635
P60673	PROF3_HUMAN	PFN3	Profilin-3	0.940787	0.854777	-0.107691	-1.0775	0.309593	0.228478	-0.616564	-1.53322	0.518048	0.404566	-0.724255	-1.65205
P41182	BCL6_HUMAN	BCL6	B-cell lymphoma 6 protein	0.758997	0.490538	0.118489	1.0856	0.049657	0.0221042	0.956408	1.94047	0.0114802	0.00133768	1.0749	2.10657
O60481	ZIC3_HUMAN	ZIC3	Zinc finger protein ZIC 3	0.686059	0.33611	-0.230452	-1.1732	0.226225	0.15394	0.407703	1.32657	0.456365	0.34054	0.177252	1.13073
P23786	CPT2_HUMAN	CPT2	Carnitine O-palmitoyltransferase 2, mitochondrial	0.743376	0.459963	0.03335	1.02339	0.164515	0.10339	-0.127678	-1.09253	0.416445	0.301048	-0.0943279	-1.06757
Q9H2Z4	NKX24_HUMAN	NKX2-4	Homeobox protein Nkx-2.4	0.626496	0.0579004	0.19628	1.14574	0.0302374	0.0110291	-0.239574	-1.18064	0.382481	0.268412	-0.0432949	-1.03046
Q9P2R6	RERE_HUMAN	RERE	Arginine-glutamic acid dipeptide repeats protein	0.740204	0.45456	-0.129663	-1.09404	0.36543	0.280753	0.134138	1.09744	0.575201	0.464438	0.00447464	1.00311
Q9P2G9	KLHL8_HUMAN	KLHL8	Kelch-like protein 8	0.649363	0.184969	0.121964	1.08821	0.0897774	0.0482811	0.318344	1.2469	0.022946	0.00453184	0.440308	1.35689
Q9NVH6	TMLH_HUMAN	TMLHE	Trimethyllysine dioxygenase, mitochondrial	0.641428	0.154641	-0.0720558	-1.05121	0.0123736	0.00301858	0.340605	1.26629	0.160253	0.0845945	0.268549	1.2046
Q9NVE5	UBP40_HUMAN	USP40	Ubiquitin carboxyl-terminal hydrolase 40	0.649842	0.192764	-0.175522	-1.12937	0.25474	0.178623	-0.0648251	-1.04596	0.122487	0.0585796	-0.240347	-1.18128
Q9UJA3	MCM8_HUMAN	MCM8	DNA helicase MCM8	0.867615	0.70218	0.096735	1.06935	0.00226264	0.000131663	-0.96546	-1.95269	0.00715211	0.000499471	-0.868725	-1.82605
O60663	LMX1B_HUMAN	LMX1B	LIM homeobox transcription factor 1-beta	0.663737	0.283461	0.428574	1.3459	0.239453	0.165306	-0.223497	-1.16756	0.767196	0.687791	0.205076	1.15275
Q9Y618	NCOR2_HUMAN	NCOR2	Nuclear receptor corepressor 2	0.651907	0.203342	-0.0484867	-1.03418	0.00470682	0.000589141	0.40723	1.32614	0.0127502	0.00163963	0.358744	1.28231
Q12766	HMGX3_HUMAN	HMGXB3	HMG domain-containing protein 3	0.662414	0.276644	0.107237	1.07716	0.596476	0.517858	0.2055	1.15309	0.205336	0.118254	0.312737	1.24206
Q9HBU6	EKI1_HUMAN	ETNK1	Ethanolamine kinase 1	0.743376	0.460021	-0.0706158	-1.05016	0.0436745	0.0183993	-0.223698	-1.16772	0.143586	0.0729647	-0.294313	-1.2263
Q9UFF9	CNOT8_HUMAN	CNOT8	CCR4-NOT transcription complex subunit 8	0.810199	0.589634	-0.0423012	-1.02976	0.215902	0.145206	-0.0658302	-1.04669	0.290792	0.187517	-0.108131	-1.07783
O95478	NSA2_HUMAN	NSA2	Ribosome biogenesis protein NSA2 homolog	0.735281	0.442798	0.90262	1.86946	0.294159	0.214969	-0.449539	-1.3656	0.878333	0.829249	0.453081	1.36896
Q9H8G1	ZN430_HUMAN	ZNF430	Zinc finger protein 430	0.725752	0.426591	-0.148829	-1.10867	0.764562	0.707287	0.10537	1.07577	0.568351	0.456762	-0.0434589	-1.03058
P35250	RFC2_HUMAN	RFC2	Replication factor C subunit 2	0.626496	0.0466347	-0.0405903	-1.02853	0.0659621	0.0321627	-0.0986729	-1.07079	0.0229078	0.00451499	-0.139263	-1.10134
P11021	BIP_HUMAN	HSPA5	Endoplasmic reticulum chaperone BiP	0.971007	0.927249	0.0120144	1.00836	0.0667533	0.0327311	-0.141924	-1.10338	0.113808	0.0528686	-0.12991	-1.09423
O60637	TSN3_HUMAN	TSPAN3	Tetraspanin-3	0.651448	0.200739	0.173021	1.12742	0.511243	0.426876	-0.255411	-1.19368	0.947685	0.924139	-0.0823898	-1.05877
P35398	RORA_HUMAN	RORA	Nuclear receptor ROR-alpha	0.655407	0.232468	0.379278	1.30069	0.699825	0.632411	0.0865078	1.0618	0.220833	0.130366	0.465786	1.38107
Q8N3J5	PPM1K_HUMAN	PPM1K	Protein phosphatase Mn(2+)-dependent 1K	0.750555	0.473929	0.170017	1.12507	0.0869767	0.0462591	0.420769	1.33864	0.107823	0.0490232	0.590786	1.50607
Q9NQC3	RTN4_HUMAN	RTN4	Reticulon-4	0.649363	0.190689	0.0340214	1.02386	0.983349	0.978392	0.0628128	1.0445	0.611337	0.504573	0.0968342	1.06942
O75146	HIP1R_HUMAN	HIP1R	Huntingtin-interacting protein 1-related protein	0.626496	0.0303086	-0.0771523	-1.05493	0.00650839	0.00107469	0.33061	1.25755	0.011557	0.00135208	0.253458	1.19206
O94826	TOM70_HUMAN	TOMM70	Mitochondrial import receptor subunit TOM70	0.973471	0.934371	0.0394917	1.02775	0.00901215	0.00184086	-0.248487	-1.18796	0.0385354	0.0106015	-0.208996	-1.15588
Q66K89	E4F1_HUMAN	E4F1	Transcription factor E4F1	0.862266	0.690898	-0.0725193	-1.05155	0.263185	0.186258	-0.247677	-1.18729	0.251975	0.155577	-0.320196	-1.2485
Q9UGI8	TES_HUMAN	TES	Testin	0.704201	0.379521	-0.0411854	-1.02896	0.000660256	6.91465e-06	1.36345	2.57299	0.00167539	9.00482e-06	1.32226	2.50058
Q8IWZ3	ANKH1_HUMAN	ANKHD1	Ankyrin repeat and KH domain-containing protein 1	0.626496	0.0711006	-0.0366211	-1.02571	0.00131363	3.19763e-05	-0.207317	-1.15454	0.00225625	1.93715e-05	-0.243938	-1.18422
Q9HCN4	GPN1_HUMAN	GPN1	GPN-loop GTPase 1	0.657635	0.258414	-0.110319	-1.07947	0.187191	0.121279	0.0735245	1.05228	0.867314	0.813879	-0.0367947	-1.02583
Q8TEY7	UBP33_HUMAN	USP33	Ubiquitin carboxyl-terminal hydrolase 33	0.948191	0.875132	-0.0175781	-1.01226	0.0176355	0.00507817	0.49382	1.40817	0.0312623	0.00755151	0.476242	1.39112
Q13637	RAB32_HUMAN	RAB32	Ras-related protein Rab-32	0.966076	0.917869	0.110083	1.07929	0.0135344	0.00344976	-1.05657	-2.07998	0.0635856	0.0224328	-0.946484	-1.92717
Q8NFH5	NUP35_HUMAN	NUP35	Nucleoporin NUP35	0.649363	0.182102	0.130228	1.09447	0.222663	0.1509	-0.0697861	-1.04956	0.684377	0.586167	0.060442	1.04279
Q8WV83	S35F5_HUMAN	SLC35F5	Solute carrier family 35 member F5	0.961033	0.90226	0.0689583	1.04896	0.88248	0.847952	-0.0275192	-1.01926	0.891124	0.845555	0.0414391	1.02914
P61221	ABCE1_HUMAN	ABCE1	ATP-binding cassette sub-family E member 1	0.660887	0.270428	-0.103514	-1.07439	0.0358281	0.0140689	0.168983	1.12427	0.449812	0.333359	0.0654697	1.04643
Q9BYB4	GNB1L_HUMAN	GNB1L	Guanine nucleotide-binding protein subunit beta-like protein 1	0.932708	0.833628	0.0347061	1.02435	0.0690884	0.0342672	-0.209436	-1.15624	0.100408	0.0441648	-0.17473	-1.12875
Q96NL6	SCLT1_HUMAN	SCLT1	Sodium channel and clathrin linker 1	0.901984	0.767209	-0.0132008	-1.00919	0.0117667	0.00278654	0.294722	1.22665	0.00775588	0.000592723	0.281521	1.21548
O75676	KS6A4_HUMAN	RPS6KA4	Ribosomal protein S6 kinase alpha-4	0.866559	0.699865	0.00424767	1.00295	0.277807	0.199516	-0.0890541	-1.06367	0.307366	0.201982	-0.0848064	-1.06055
P07355	ANXA2_HUMAN	ANXA2	Annexin A2	0.660388	0.263381	-0.0713272	-1.05068	0.00472856	0.000596862	0.348442	1.27319	0.200369	0.114353	0.277115	1.21177
O00154	BACH_HUMAN	ACOT7	Cytosolic acyl coenzyme A thioester hydrolase	0.704201	0.381603	0.00556755	1.00387	0.233526	0.159929	0.326262	1.25376	0.0635856	0.0224474	0.331829	1.25861
P21741	MK_HUMAN	MDK	Midkine	0.626496	0.0853149	-0.377117	-1.29874	0.00842433	0.00165085	-1.56128	-2.95115	0.00879986	0.00078708	-1.9384	-3.83279
Q9ULV4	COR1C_HUMAN	CORO1C	Coronin-1C	0.698317	0.363125	-0.0693722	-1.04926	0.353539	0.269716	0.108528	1.07813	0.851798	0.792729	0.039156	1.02751
Q2KHR3	QSER1_HUMAN	QSER1	Glutamine and serine-rich protein 1	0.646317	0.172877	-0.0995617	-1.07145	0.00228724	0.000134137	-0.37672	-1.29839	0.00553583	0.000288308	-0.476282	-1.39115
Q8IY47	KBTB2_HUMAN	KBTBD2	Kelch repeat and BTB domain-containing protein 2	0.903522	0.770368	-0.0306816	-1.02149	0.00335766	0.000303485	0.279448	1.21373	0.0363696	0.00969375	0.248766	1.18819
P52594	AGFG1_HUMAN	AGFG1	Arf-GAP domain and FG repeat-containing protein 1	0.807419	0.58383	-0.0169659	-1.01183	0.00570816	0.000836798	0.267754	1.20393	0.00800727	0.000634599	0.250788	1.18986
Q9C0E8	LNP_HUMAN	LNPK	Endoplasmic reticulum junction formation protein lunapark	0.626496	0.0322652	0.156393	1.1145	0.226448	0.154213	0.104342	1.075	0.075966	0.029307	0.260735	1.19809
Q16665	HIF1A_HUMAN	HIF1A	Hypoxia-inducible factor 1-alpha	0.762829	0.497086	0.021143	1.01476	0.526896	0.443529	-0.113388	-1.08177	0.997911	0.997063	-0.0922451	-1.06603
O60763	USO1_HUMAN	USO1	General vesicular transport factor p115	0.626496	0.069549	-0.108858	-1.07837	0.799246	0.747069	-0.0322227	-1.02259	0.165246	0.0882591	-0.141081	-1.10273
Q8WWV3	RT4I1_HUMAN	RTN4IP1	NAD(P)H oxidoreductase RTN4IP1, mitochondrial	0.955821	0.891432	-0.0167999	-1.01171	0.00964303	0.00202887	0.201185	1.14964	0.0791911	0.0312984	0.184385	1.13633
P50213	IDH3A_HUMAN	IDH3A	Isocitrate dehydrogenase [NAD] subunit alpha, mitochondrial	0.889414	0.744302	-0.043808	-1.03083	0.0541207	0.0249447	-0.128241	-1.09296	0.14916	0.0769797	-0.172049	-1.12666
Q86VI3	IQGA3_HUMAN	IQGAP3	Ras GTPase-activating-like protein IQGAP3	0.664675	0.286088	-0.137775	-1.10021	0.0374296	0.0149627	-0.253677	-1.19224	0.0245965	0.00508686	-0.391453	-1.31171
Q9NVI7	ATD3A_HUMAN	ATAD3A	ATPase family AAA domain-containing protein 3A	0.626496	0.0637302	0.0873508	1.06242	0.252481	0.176539	0.0334835	1.02348	0.0176324	0.0029395	0.120834	1.08736
Q86T82	UBP37_HUMAN	USP37	Ubiquitin carboxyl-terminal hydrolase 37	0.701536	0.37329	-0.061758	-1.04374	0.631113	0.555253	0.071434	1.05076	0.982267	0.975038	0.00967598	1.00673
Q9NYU1	UGGG2_HUMAN	UGGT2	UDP-glucose:glycoprotein glucosyltransferase 2	0.919493	0.806281	-0.0699844	-1.04971	0.00366976	0.000359958	-1.00729	-2.01013	0.00500256	0.000234104	-1.07727	-2.11004
Q92802	N42L2_HUMAN	N4BP2L2	NEDD4-binding protein 2-like 2	0.626496	0.098206	-0.277159	-1.21181	0.00488118	0.000640539	-1.12718	-2.18431	0.00467113	0.000198258	-1.40434	-2.64696
P56192	SYMC_HUMAN	MARS1	Methionine--tRNA ligase, cytoplasmic	0.912741	0.790887	0.00398254	1.00276	0.0157626	0.00430686	-0.152374	-1.1114	0.0183968	0.00317635	-0.148392	-1.10833
Q09328	MGT5A_HUMAN	MGAT5	Alpha-1,6-mannosylglycoprotein 6-beta-N-acetylglucosaminyltransferase A	0.653022	0.218117	0.0860786	1.06148	0.0566502	0.0264464	0.307859	1.23787	0.0144186	0.00206839	0.393938	1.31398
P15848	ARSB_HUMAN	ARSB	Arylsulfatase B	0.775985	0.522905	0.0858574	1.06132	0.0725802	0.0366222	0.253141	1.1918	0.0749191	0.028684	0.338999	1.26488
Q5TB30	DEP1A_HUMAN	DEPDC1	DEP domain-containing protein 1A	0.784593	0.541272	0.00753975	1.00524	0.0917272	0.0496239	0.226547	1.17003	0.158681	0.08351	0.234087	1.17616
Q9HDC5	JPH1_HUMAN	JPH1	Junctophilin-1	0.751386	0.475049	0.0155449	1.01083	0.0511674	0.023047	0.227564	1.17086	0.0664031	0.0238823	0.243109	1.18354
Q9C073	F117A_HUMAN	FAM117A	Protein FAM117A	0.952952	0.88534	-0.121609	-1.08795	0.048318	0.0213272	-0.495474	-1.40978	0.0171262	0.00279043	-0.617083	-1.53377
Q86W92	LIPB1_HUMAN	PPFIBP1	Liprin-beta-1	0.626496	0.0460604	-0.135105	-1.09817	0.62883	0.552829	-0.0758858	-1.05401	0.164387	0.0875985	-0.210991	-1.15748
Q9HAT2	SIAE_HUMAN	SIAE	Sialate O-acetylesterase	0.649363	0.182723	-0.104223	-1.07492	0.0738359	0.0374509	0.462025	1.37747	0.399313	0.284858	0.357801	1.28147
Q96MX3	ZNF48_HUMAN	ZNF48	Zinc finger protein 48	0.896173	0.756576	-0.0468216	-1.03299	0.101541	0.056437	0.212751	1.1589	0.306943	0.201646	0.16593	1.12189
Q5VT06	CE350_HUMAN	CEP350	Centrosome-associated protein 350	0.889414	0.7455	0.012352	1.0086	0.00426334	0.000472502	-0.356045	-1.27991	0.00822785	0.00067304	-0.343693	-1.269
Q99717	SMAD5_HUMAN	SMAD5	Mothers against decapentaplegic homolog 5	0.626496	0.07191	0.0966377	1.06928	0.158758	0.0990176	0.202448	1.15065	0.0765872	0.0296551	0.299086	1.23036
Q49AH0	CDNF_HUMAN	CDNF	Cerebral dopamine neurotrophic factor	0.626496	0.0713013	-0.192429	-1.14269	0.0581824	0.0273879	0.988852	1.9846	0.12946	0.0631217	0.796423	1.73679
Q86WA8	LONP2_HUMAN	LONP2	Lon protease homolog 2, peroxisomal	0.691836	0.346538	0.0353889	1.02483	0.0410507	0.0170105	0.289623	1.22232	0.0224519	0.00437429	0.325012	1.25268
Q8WXH0	SYNE2_HUMAN	SYNE2	Nesprin-2	0.64546	0.164558	0.0543766	1.03841	0.0111007	0.00255099	-0.536963	-1.45091	0.0229798	0.00455189	-0.482586	-1.39725
Q969K7	TMM54_HUMAN	TMEM54	Transmembrane protein 54	0.762829	0.497099	0.115791	1.08357	0.13247	0.0790519	1.94962	3.86274	0.143143	0.0725506	2.06542	4.18554
Q9NQ50	RM40_HUMAN	MRPL40	Large ribosomal subunit protein mL40	0.969594	0.925228	0.0185318	1.01293	0.00749452	0.0013654	-0.324362	-1.25211	0.00494764	0.000224999	-0.30583	-1.23613
Q9UFN0	NPS3A_HUMAN	NIPSNAP3A	Protein NipSnap homolog 3A	0.710434	0.393971	-0.00349808	-1.00243	0.00817237	0.00157807	-0.203159	-1.15122	0.0913241	0.0386958	-0.206657	-1.15401
Q99490	AGAP2_HUMAN	AGAP2	Arf-GAP with GTPase, ANK repeat and PH domain-containing protein 2	0.764838	0.500431	-0.358444	-1.28204	0.70675	0.640069	0.385234	1.30607	0.866589	0.812954	0.0267897	1.01874
O43597	SPY2_HUMAN	SPRY2	Protein sprouty homolog 2	0.911202	0.786738	-0.214953	-1.16067	0.463534	0.377247	-0.146109	-1.10658	0.282077	0.180364	-0.361062	-1.28437
O00462	MANBA_HUMAN	MANBA	Beta-mannosidase	0.626496	0.0524169	-0.16852	-1.1239	0.036484	0.0144435	-0.747856	-1.6793	0.0294666	0.00686692	-0.916376	-1.88737
Q6NT55	CP4FN_HUMAN	CYP4F22	Ultra-long-chain fatty acid omega-hydroxylase	0.708706	0.390457	0.271421	1.207	0.0565697	0.0263981	1.96647	3.90811	0.0604073	0.0207022	2.23789	4.71708
Q9Y2K5	R3HD2_HUMAN	R3HDM2	R3H domain-containing protein 2	0.812061	0.593949	-0.168568	-1.12394	0.0174382	0.00498352	-0.659769	-1.57983	0.0576649	0.0192162	-0.828337	-1.77564
Q09327	MGAT3_HUMAN	MGAT3	Beta-1,4-mannosyl-glycoprotein 4-beta-N-acetylglucosaminyltransferase	0.626496	0.0340924	-0.816608	-1.76126	0.346387	0.262869	0.222824	1.16702	0.247898	0.152097	-0.593784	-1.5092
Q13332	PTPRS_HUMAN	PTPRS	Receptor-type tyrosine-protein phosphatase S	0.735649	0.44417	0.0162067	1.0113	0.995533	0.994218	-0.0384903	-1.02704	0.800955	0.731205	-0.0222836	-1.01557
P53675	CLH2_HUMAN	CLTCL1	Clathrin heavy chain 2	0.632617	0.126728	-0.124262	-1.08995	0.0117242	0.00277266	-0.471664	-1.38671	0.00795596	0.00062753	-0.595926	-1.51144
O95297	MPZL1_HUMAN	MPZL1	Myelin protein zero-like protein 1	0.81532	0.599644	0.0127316	1.00886	0.053717	0.0246057	-0.156755	-1.11478	0.11314	0.052356	-0.144024	-1.10498
Q9NWX6	THG1_HUMAN	THG1L	Probable tRNA(His) guanylyltransferase	0.712825	0.397538	0.0138054	1.00962	0.903892	0.874641	-0.031992	-1.02242	0.864254	0.809621	-0.0181866	-1.01269
Q13398	ZN211_HUMAN	ZNF211	Zinc finger protein 211	0.775717	0.520881	2.8186	7.05477	0.429922	0.343065	-2.39195	-5.24867	0.926328	0.894341	0.426649	1.34411
Q9UGJ0	AAKG2_HUMAN	PRKAG2	5'-AMP-activated protein kinase subunit gamma-2	0.676693	0.308212	-0.0312405	-1.02189	0.00160173	5.43253e-05	0.462894	1.3783	0.0435788	0.0127579	0.431654	1.34878
Q9Y5N6	ORC6_HUMAN	ORC6	Origin recognition complex subunit 6	0.649363	0.186126	-0.142557	-1.10386	0.0354534	0.0138783	-0.213478	-1.15948	0.0160935	0.00252206	-0.356035	-1.2799
Q7Z7L8	CK096_HUMAN	C11orf96	Uncharacterized protein C11orf96	0.651907	0.204965	-0.274014	-1.20917	0.268451	0.1911	-0.282801	-1.21655	0.128345	0.0623621	-0.556814	-1.47102
Q6W2J9	BCOR_HUMAN	BCOR	BCL-6 corepressor	0.626496	0.0685764	0.0841885	1.06009	0.00366809	0.000358326	-0.273026	-1.20834	0.0137289	0.00189502	-0.188837	-1.13984
O95271	TNKS1_HUMAN	TNKS	Poly [ADP-ribose] polymerase tankyrase-1	0.942272	0.858682	0.0712547	1.05063	0.00591408	0.000892555	0.854414	1.80802	0.0120536	0.00146559	0.925669	1.89956
O95218	ZRAB2_HUMAN	ZRANB2	Zinc finger Ran-binding domain-containing protein 2	0.637984	0.143981	-0.0585899	-1.04145	0.184667	0.119383	-0.107069	-1.07704	0.131631	0.0646832	-0.165659	-1.12168
Q9NPA3	M1IP1_HUMAN	MID1IP1	Mid1-interacting protein 1	0.626496	0.00871464	-0.271614	-1.20716	0.0207336	0.00634586	-0.175238	-1.12915	0.013381	0.00179541	-0.446852	-1.36306
P21675	TAF1_HUMAN	TAF1	Transcription initiation factor TFIID subunit 1	0.738259	0.450618	0.0220833	1.01542	0.0013074	3.16902e-05	-0.527695	-1.44162	0.00345199	8.68451e-05	-0.505611	-1.41972
Q08170	SRSF4_HUMAN	SRSF4	Serine/arginine-rich splicing factor 4	0.757058	0.487232	-0.0364857	-1.02561	0.112581	0.0642939	-0.0595741	-1.04216	0.285713	0.183191	-0.0960598	-1.06885
O00505	IMA4_HUMAN	KPNA3	Importin subunit alpha-4	0.793491	0.558774	0.0360546	1.02531	0.000530909	3.3241e-06	-0.628954	-1.54644	0.0106331	0.00116849	-0.592899	-1.50827
A5PLN9	TPC13_HUMAN	TRAPPC13	Trafficking protein particle complex subunit 13	0.630551	0.120377	-0.0895195	-1.06402	0.00340806	0.000313647	0.261538	1.19876	0.110895	0.0509461	0.172018	1.12663
Q9BW27	NUP85_HUMAN	NUP85	Nuclear pore complex protein Nup85	0.777625	0.527344	0.0192986	1.01347	0.446947	0.360454	-0.0773411	-1.05507	0.452572	0.336301	-0.0580425	-1.04105
P07203	GPX1_HUMAN	GPX1	Glutathione peroxidase 1	0.626496	0.0232753	0.133924	1.09727	0.0368091	0.0146104	0.168148	1.12362	0.0166715	0.00268526	0.302073	1.23291
Q86VQ1	GLCI1_HUMAN	GLCCI1	Glucocorticoid-induced transcript 1 protein	0.827325	0.619888	-0.0125294	-1.00872	0.122979	0.071764	-0.145	-1.10573	0.208121	0.120545	-0.15753	-1.11538
Q8IV32	CCD71_HUMAN	CCDC71	Coiled-coil domain-containing protein 71	0.720482	0.415812	0.896713	1.86182	0.0291245	0.0104171	-0.96859	-1.95693	0.486451	0.371019	-0.0718765	-1.05108
Q08499	PDE4D_HUMAN	PDE4D	3',5'-cyclic-AMP phosphodiesterase 4D	0.697038	0.358548	-0.167416	-1.12304	0.370286	0.285646	0.227346	1.17068	0.971179	0.958168	0.0599308	1.04242
Q96NL0	RUN3B_HUMAN	RUNDC3B	RUN domain-containing protein 3B	0.789287	0.552464	-0.299992	-1.23114	0.281022	0.202532	0.427027	1.34446	0.547804	0.435494	0.127035	1.09205
P55851	UCP2_HUMAN	UCP2	Dicarboxylate carrier SLC25A8	0.769614	0.51143	-0.240017	-1.18101	0.724321	0.660014	0.0834255	1.05953	0.299761	0.19509	-0.156591	-1.11465
Q9NX74	DUS2_HUMAN	DUS2	tRNA-dihydrouridine(20) synthase [NAD(P)+]-like	0.964405	0.912085	0.00325584	1.00226	0.680761	0.610747	-0.0248051	-1.01734	0.703832	0.6102	-0.0215492	-1.01505
P60468	SC61B_HUMAN	SEC61B	Protein transport protein Sec61 subunit beta	0.626496	0.0156116	0.0985985	1.07073	0.201001	0.132958	-0.172554	-1.12705	0.934525	0.906399	-0.0739555	-1.0526
P05387	RLA2_HUMAN	RPLP2	Large ribosomal subunit protein P2	0.663737	0.283824	-0.0433407	-1.0305	0.0177984	0.0051385	-0.356649	-1.28045	0.0334574	0.00841146	-0.39999	-1.3195
P61916	NPC2_HUMAN	NPC2	NPC intracellular cholesterol transporter 2	0.835545	0.63531	-0.0105133	-1.00731	0.0971777	0.0534895	-0.37149	-1.29369	0.0455901	0.0136095	-0.382004	-1.30315
Q9NYV4	CDK12_HUMAN	CDK12	Cyclin-dependent kinase 12	0.899509	0.76231	-0.019146	-1.01336	0.00178247	7.00442e-05	-0.498964	-1.4132	0.0154203	0.00234305	-0.51811	-1.43208
P25787	PSA2_HUMAN	PSMA2	Proteasome subunit alpha type-2	0.662414	0.276433	-0.0296288	-1.02075	0.0150097	0.00402184	-0.311293	-1.24082	0.00495039	0.000229435	-0.340921	-1.26657
Q8IV08	PLD3_HUMAN	PLD3	5'-3' exonuclease PLD3	0.9165	0.798036	0.0739784	1.05262	0.482778	0.396826	-0.0270023	-1.01889	0.622674	0.518148	0.0469761	1.0331
O14910	LIN7A_HUMAN	LIN7A	Protein lin-7 homolog A	0.647406	0.178253	0.0835648	1.05963	0.811212	0.761157	-0.0436344	-1.03071	0.49218	0.377203	0.0399303	1.02806
P82912	RT11_HUMAN	MRPS11	Small ribosomal subunit protein uS11m	0.626496	0.0135985	0.227169	1.17054	0.0354466	0.0138723	-0.424467	-1.34208	0.414202	0.299035	-0.197298	-1.14655
P34932	HSP74_HUMAN	HSPA4	Heat shock 70 kDa protein 4	0.650284	0.197084	-0.0735168	-1.05228	0.00441155	0.000507574	0.282282	1.21612	0.0232194	0.00462242	0.208765	1.1557
P31277	HXD11_HUMAN	HOXD11	Homeobox protein Hox-D11	0.632617	0.125637	0.335478	1.2618	0.146185	0.0896364	-0.402071	-1.3214	0.89603	0.852577	-0.0665932	-1.04724
P04439	HLAA_HUMAN	HLA-A	HLA class I histocompatibility antigen, A alpha chain	0.755548	0.484167	-0.106251	-1.07643	0.182663	0.117518	0.171003	1.12584	0.773865	0.696179	0.0647526	1.04591
P31629	ZEP2_HUMAN	HIVEP2	Transcription factor HIVEP2	0.681278	0.32363	0.0128098	1.00892	0.0608831	0.0291117	-0.340025	-1.26578	0.122511	0.0586352	-0.327215	-1.25459
Q86XN6	ZN761_HUMAN	ZNF761	Zinc finger protein 761	0.628602	0.113198	0.591426	1.50674	0.25232	0.176331	0.388994	1.30948	0.0784514	0.030821	0.98042	1.97304
P15104	GLNA_HUMAN	GLUL	Glutamine synthetase	0.626496	0.0870426	-0.124716	-1.09029	0.0536297	0.0245441	-0.183372	-1.13554	0.0270485	0.00593336	-0.308088	-1.23807
Q53GG5	PDLI3_HUMAN	PDLIM3	PDZ and LIM domain protein 3	0.855027	0.672364	0.0343075	1.02407	0.00386552	0.000393385	0.583843	1.49884	0.0135	0.00182904	0.618151	1.53491
Q13835	PKP1_HUMAN	PKP1	Plakophilin-1	0.765783	0.502778	-1.52065	-2.8692	0.808967	0.758745	0.286965	1.22007	0.500473	0.385967	-1.23368	-2.35167
P0CW24	PNM6A_HUMAN	PNMA6A	Paraneoplastic antigen-like protein 6A	0.662279	0.27519	-0.0921173	-1.06593	0.0824917	0.0431799	0.316292	1.24513	0.165085	0.0881519	0.224174	1.16811
Q9Y4G2	PKHM1_HUMAN	PLEKHM1	Pleckstrin homology domain-containing family M member 1	0.900029	0.764151	0.0780201	1.05557	0.0847864	0.044773	0.226101	1.16967	0.2908	0.187557	0.304121	1.23467
Q9BYW2	SETD2_HUMAN	SETD2	Histone-lysine N-methyltransferase SETD2	0.626496	0.0698526	0.181061	1.13372	0.00334831	0.000300363	-0.571545	-1.48611	0.00524603	0.000261832	-0.390484	-1.31083
Q9BQI3	E2AK1_HUMAN	EIF2AK1	Eukaryotic translation initiation factor 2-alpha kinase 1	0.753548	0.478984	-0.0887871	-1.06348	0.0687224	0.0340143	0.261484	1.19871	0.422904	0.307473	0.172697	1.12716
Q9UHQ7	TCAL9_HUMAN	TCEAL9	Transcription elongation factor A protein-like 9	0.940543	0.854004	0.164389	1.12069	0.670363	0.59897	-0.00930595	-1.00647	0.71665	0.625302	0.155083	1.11349
Q13362	2A5G_HUMAN	PPP2R5C	Serine/threonine-protein phosphatase 2A 56 kDa regulatory subunit gamma isoform	0.677903	0.312581	-0.071619	-1.0509	0.0813012	0.042328	0.288574	1.22143	0.226535	0.134886	0.216955	1.16228
Q8N568	DCLK2_HUMAN	DCLK2	Serine/threonine-protein kinase DCLK2	0.626496	0.055343	-0.335165	-1.26152	0.00160173	5.42678e-05	0.682169	1.60455	0.0419965	0.0120692	0.347004	1.27192
Q9HC77	CPAP_HUMAN	CPAP	Centrosomal P4.1-associated protein	0.646317	0.172876	0.0180111	1.01256	0.323534	0.241574	-0.168261	-1.1237	0.493821	0.37928	-0.150249	-1.10976
P17174	AATC_HUMAN	GOT1	Aspartate aminotransferase, cytoplasmic	0.649363	0.187526	-0.0516472	-1.03645	0.226095	0.153823	0.0619907	1.04391	0.79487	0.723475	0.0103436	1.0072
Q86YH6	DLP1_HUMAN	PDSS2	All trans-polyprenyl-diphosphate synthase PDSS2	0.653022	0.211614	-0.0448265	-1.03156	0.148946	0.091568	-0.126614	-1.09173	0.0669847	0.0241863	-0.17144	-1.12618
Q9GZT3	SLIRP_HUMAN	SLIRP	SRA stem-loop-interacting RNA-binding protein, mitochondrial	0.934907	0.839241	-0.0371246	-1.02607	0.0104374	0.00230433	-0.31414	-1.24327	0.0232309	0.00462909	-0.351265	-1.27568
Q6PJF5	RHDF2_HUMAN	RHBDF2	Inactive rhomboid protein 2	0.930741	0.830282	0.00248909	1.00173	0.150974	0.0931284	-0.171011	-1.12585	0.239791	0.145598	-0.168522	-1.12391
Q9NZI8	IF2B1_HUMAN	IGF2BP1	Insulin-like growth factor 2 mRNA-binding protein 1	0.657107	0.25073	-0.0306511	-1.02147	0.0104353	0.0023009	-0.343618	-1.26894	0.0101176	0.00106063	-0.374269	-1.29618
O00418	EF2K_HUMAN	EEF2K	Eukaryotic elongation factor 2 kinase	0.626496	0.0209221	-0.153368	-1.11216	0.475414	0.389338	0.038723	1.0272	0.688711	0.591048	-0.114645	-1.08271
Q9H9P5	UNKL_HUMAN	UNKL	Putative E3 ubiquitin-protein ligase UNKL	0.626496	0.0928058	0.145067	1.10578	0.0108397	0.00245246	-0.42976	-1.34701	0.0879306	0.0365579	-0.284693	-1.21815
O00458	IFRD1_HUMAN	IFRD1	Interferon-related developmental regulator 1	0.626496	0.0110295	-0.0928822	-1.0665	0.0156025	0.00424547	0.53677	1.45072	0.0413407	0.0117442	0.443888	1.36026
O15111	IKKA_HUMAN	CHUK	Inhibitor of nuclear factor kappa-B kinase subunit alpha	0.872485	0.710319	-0.0137272	-1.00956	0.0142754	0.00371709	0.161478	1.11843	0.0178293	0.00299426	0.147751	1.10784
Q9Y6X2	PIAS3_HUMAN	PIAS3	E3 SUMO-protein ligase PIAS3	0.632617	0.128492	0.0725651	1.05158	0.382316	0.29672	-0.0431061	-1.03033	0.439966	0.324153	0.029459	1.02063
Q71F23	CENPU_HUMAN	CENPU	Centromere protein U	0.627593	0.109387	0.0814762	1.0581	0.00222168	0.000124784	-0.622408	-1.53944	0.0082338	0.000678187	-0.540932	-1.45491
P30305	MPIP2_HUMAN	CDC25B	M-phase inducer phosphatase 2	0.755036	0.482984	0.197481	1.14669	0.282323	0.203825	0.0849266	1.06063	0.251673	0.155363	0.282408	1.21622
Q9Y2Z0	SGT1_HUMAN	SUGT1	Protein SGT1 homolog	0.653557	0.222462	-0.0524883	-1.03705	0.00148603	4.57069e-05	-0.491337	-1.40575	0.00288653	4.53311e-05	-0.543825	-1.45783
P49715	CEBPA_HUMAN	CEBPA	CCAAT/enhancer-binding protein alpha	0.817925	0.602852	0.0883961	1.06319	0.0836533	0.0439695	-0.369528	-1.29193	0.0709985	0.0264528	-0.281132	-1.21515
A8MXV4	NUD19_HUMAN	NUDT19	Acyl-coenzyme A diphosphatase NUDT19	0.695849	0.354678	-0.10442	-1.07506	0.00152226	4.75253e-05	0.703539	1.62849	0.00299543	5.04018e-05	0.599119	1.51479
Q9BUF5	TBB6_HUMAN	TUBB6	Tubulin beta-6 chain	0.626496	0.054004	-0.132233	-1.09599	0.0435243	0.0183148	0.110859	1.07987	0.526645	0.413654	-0.0213737	-1.01493
P21980	TGM2_HUMAN	TGM2	Protein-glutamine gamma-glutamyltransferase 2	0.660388	0.265207	-0.067627	-1.04799	0.000404573	8.46552e-07	1.86764	3.64935	0.00167243	6.8611e-06	1.80001	3.48223
Q9BYC9	RM20_HUMAN	MRPL20	Large ribosomal subunit protein bL20m	0.712382	0.396898	1.03541	2.0497	0.0827566	0.0433811	-0.972994	-1.96291	0.664521	0.564458	0.0624161	1.04421
Q16878	CDO1_HUMAN	CDO1	Cysteine dioxygenase type 1	0.626496	0.0901989	3.60298	12.1508	0.158348	0.098663	-3.45568	-10.9714	0.958082	0.940094	0.147303	1.1075
Q9P0K1	ADA22_HUMAN	ADAM22	Disintegrin and metalloproteinase domain-containing protein 22	0.626496	0.00768153	0.298363	1.22975	0.0191302	0.00568906	-0.311871	-1.24132	0.616016	0.510574	-0.0135078	-1.00941
Q9NWU1	OXSM_HUMAN	OXSM	3-oxoacyl-[acyl-carrier-protein] synthase, mitochondrial	0.743796	0.460636	-0.0151825	-1.01058	0.0472379	0.0206084	-0.106955	-1.07695	0.12562	0.0605522	-0.122137	-1.08835
P56962	STX17_HUMAN	STX17	Syntaxin-17	0.775717	0.520813	0.0315437	1.02211	0.0078099	0.00145676	0.578205	1.49299	0.0237154	0.00478827	0.609749	1.52599
Q5TA50	CPTP_HUMAN	CPTP	Ceramide-1-phosphate transfer protein	0.661374	0.270725	-0.0879135	-1.06283	0.0910102	0.0491158	0.400814	1.32025	0.318594	0.211554	0.312901	1.2422
Q86YV9	HPS6_HUMAN	HPS6	BLOC-2 complex member HPS6	0.887272	0.73977	-0.0637531	-1.04518	0.0293762	0.0105709	0.254856	1.19322	0.0874781	0.0361748	0.191103	1.14164
Q330K2	NDUF6_HUMAN	NDUFAF6	NADH dehydrogenase (ubiquinone) complex I, assembly factor 6	0.839071	0.642612	-0.0120811	-1.00841	0.0214405	0.00669572	0.532021	1.44595	0.0201807	0.00366143	0.519939	1.4339
Q8TCN5	ZN507_HUMAN	ZNF507	Zinc finger protein 507	0.651448	0.200712	-0.103374	-1.07428	0.0206811	0.00632393	-0.163345	-1.11988	0.0395049	0.0109543	-0.26672	-1.20307
Q96CS2	HAUS1_HUMAN	HAUS1	HAUS augmin-like complex subunit 1	0.629356	0.119391	-0.126007	-1.09127	0.00173128	6.64808e-05	0.314629	1.24369	0.0801869	0.0320248	0.188622	1.13967
Q02487	DSC2_HUMAN	DSC2	Desmocollin-2	0.626496	0.102477	0.0685825	1.04869	0.111902	0.0638429	-0.171122	-1.12593	0.216137	0.126758	-0.102539	-1.07366
Q15771	RAB30_HUMAN	RAB30	Ras-related protein Rab-30	0.795318	0.562778	0.0615234	1.04357	0.155237	0.0964245	0.377602	1.29918	0.126872	0.061371	0.439125	1.35578
Q02086	SP2_HUMAN	SP2	Transcription factor Sp2	0.659046	0.259751	0.140368	1.10219	0.0229254	0.00733899	-0.39739	-1.31712	0.15929	0.0839355	-0.257023	-1.19501
Q9NPD3	EXOS4_HUMAN	EXOSC4	Exosome complex component RRP41	0.764838	0.500696	0.0178127	1.01242	0.00355576	0.000337829	-0.458029	-1.37366	0.0057764	0.000320265	-0.440216	-1.35681
Q8WUA4	TF3C2_HUMAN	GTF3C2	General transcription factor 3C polypeptide 2	0.633905	0.132761	0.0384674	1.02702	0.311517	0.230398	-0.0379429	-1.02665	0.831282	0.76842	0.000524521	1.00036
Q8NE65	ZN738_HUMAN	ZNF738	Zinc finger protein 738	0.956542	0.894992	-0.00107574	-1.00075	0.00399571	0.000423736	-0.78702	-1.72551	0.00916468	0.00086208	-0.788095	-1.72679
O75474	FRAT2_HUMAN	FRAT2	GSK-3-binding protein FRAT2	0.628602	0.116143	-0.261509	-1.19873	0.128207	0.0757055	0.371166	1.2934	0.389946	0.2756	0.109657	1.07897
P04792	HSPB1_HUMAN	HSPB1	Heat shock protein beta-1	0.676286	0.307611	-0.039959	-1.02808	0.00178247	7.02377e-05	-0.882418	-1.84346	0.00309996	6.11275e-05	-0.922377	-1.89523
Q9BY12	SCAPE_HUMAN	SCAPER	S phase cyclin A-associated protein in the endoplasmic reticulum	0.626496	0.036098	-0.121983	-1.08823	0.00735136	0.001331	0.520765	1.43472	0.0135987	0.00185614	0.398783	1.3184
Q8NBN7	RDH13_HUMAN	RDH13	Retinol dehydrogenase 13	0.667266	0.291043	0.0780582	1.0556	0.888991	0.856216	0.0122032	1.00849	0.433182	0.317193	0.0902615	1.06456
Q8N3V7	SYNPO_HUMAN	SYNPO	Synaptopodin	0.811507	0.592992	0.176237	1.12993	0.000485872	2.84216e-06	7.55765	188.399	0.00130827	3.60385e-06	7.73389	212.878
Q8N3E9	PLCD3_HUMAN	PLCD3	1-phosphatidylinositol 4,5-bisphosphate phosphodiesterase delta-3	0.710105	0.392537	0.074007	1.05264	0.058011	0.0272951	0.179735	1.13268	0.0481786	0.0147777	0.253742	1.1923
Q9NWQ4	GPT2L_HUMAN	GPATCH2L	G patch domain-containing protein 2-like	0.740204	0.454175	-0.106928	-1.07693	0.0569514	0.02663	-0.361681	-1.28492	0.074091	0.0282971	-0.468609	-1.38377
P14543	NID1_HUMAN	NID1	Nidogen-1	0.626496	0.0950232	-0.0973625	-1.06982	0.0190303	0.00564321	-0.44302	-1.35945	0.0200194	0.00360573	-0.540382	-1.45436
Q13099	IFT88_HUMAN	IFT88	Intraflagellar transport protein 88 homolog	0.651907	0.202562	-0.0548706	-1.03877	0.022759	0.00726451	-0.336119	-1.26236	0.0127502	0.00163937	-0.390989	-1.31129
Q8IV50	LYSM2_HUMAN	LYSMD2	LysM and putative peptidoglycan-binding domain-containing protein 2	0.68444	0.330752	-0.0523529	-1.03695	0.00160173	5.33937e-05	1.03321	2.04657	0.00303782	5.90425e-05	0.980858	1.97364
P31327	CPSM_HUMAN	CPS1	Carbamoyl-phosphate synthase [ammonia], mitochondrial	0.646415	0.174259	0.0519924	1.0367	0.00161351	5.53875e-05	-0.947691	-1.92878	0.00239531	2.34461e-05	-0.895699	-1.86051
Q9Y5J5	PHLA3_HUMAN	PHLDA3	Pleckstrin homology-like domain family A member 3	0.704201	0.378224	-0.114134	-1.08233	0.00298054	0.000230269	1.72237	3.29977	0.0595827	0.0202994	1.60823	3.04878
Q5BKY9	F133B_HUMAN	FAM133B	Protein FAM133B	0.954539	0.889435	-0.00875664	-1.00609	0.0492062	0.0218338	-0.269295	-1.20522	0.0482808	0.01485	-0.278051	-1.21256
Q9P219	DAPLE_HUMAN	CCDC88C	Protein Daple	0.649363	0.188005	0.0604267	1.04277	0.0021866	0.000118418	0.840681	1.7909	0.00335873	7.79039e-05	0.901108	1.8675
P14735	IDE_HUMAN	IDE	Insulin-degrading enzyme	0.649363	0.185397	-0.102552	-1.07367	0.012309	0.00299509	0.279356	1.21365	0.0421429	0.0121391	0.176804	1.13038
P49756	RBM25_HUMAN	RBM25	RNA-binding protein 25	0.69815	0.360304	0.0462227	1.03256	0.875265	0.838269	0.00359344	1.00249	0.451039	0.334785	0.0498161	1.03513
Q9UHF1	EGFL7_HUMAN	EGFL7	Epidermal growth factor-like protein 7	0.677903	0.311646	0.0770054	1.05483	0.00298054	0.000230592	0.938009	1.91588	0.00588279	0.000338015	1.01501	2.02092
Q02930	CREB5_HUMAN	CREB5	Cyclic AMP-responsive element-binding protein 5	0.88909	0.743416	-0.039444	-1.02772	0.0132148	0.00332271	0.740828	1.67113	0.0551176	0.0180709	0.701384	1.62606
Q13177	PAK2_HUMAN	PAK2	Serine/threonine-protein kinase PAK 2	0.971007	0.927724	0.0205269	1.01433	0.906642	0.87838	-0.00772285	-1.00537	0.896505	0.853114	0.012804	1.00891
P55854	SUMO3_HUMAN	SUMO3	Small ubiquitin-related modifier 3	0.809551	0.588431	-0.0597115	-1.04226	0.0284796	0.0100848	-0.326843	-1.25427	0.041657	0.011893	-0.386555	-1.30727
Q4VC31	MIX23_HUMAN	MIX23	Protein MIX23	0.649363	0.189047	0.0701752	1.04984	0.43006	0.34335	-0.11256	-1.08115	0.799745	0.729798	-0.0423851	-1.02981
Q9UNS1	TIM_HUMAN	TIMELESS	Protein timeless homolog	0.649363	0.185888	-0.116735	-1.08428	0.00394728	0.00041127	-0.316807	-1.24557	0.0284301	0.0064859	-0.433542	-1.35055
P54819	KAD2_HUMAN	AK2	Adenylate kinase 2, mitochondrial	0.912463	0.790388	0.00690842	1.0048	0.272081	0.194454	-0.0668983	-1.04746	0.337894	0.228674	-0.0599899	-1.04246
Q96D09	GASP2_HUMAN	GPRASP2	G-protein coupled receptor-associated sorting protein 2	0.722585	0.42023	-0.0509491	-1.03595	0.268663	0.191377	0.175325	1.12922	0.51566	0.402253	0.124376	1.09004
Q96SN8	CK5P2_HUMAN	CDK5RAP2	CDK5 regulatory subunit-associated protein 2	0.626496	0.0752137	-0.0961857	-1.06894	0.000404573	9.95612e-07	0.473797	1.38876	0.00495039	0.000228435	0.377611	1.29919
P51825	AFF1_HUMAN	AFF1	AF4/FMR2 family member 1	0.797084	0.566213	0.0306873	1.0215	0.00259873	0.000173041	-0.520357	-1.43431	0.0144186	0.00206972	-0.48967	-1.40412
Q9UHD9	UBQL2_HUMAN	UBQLN2	Ubiquilin-2	0.633659	0.130366	-0.107773	-1.07756	0.954167	0.940573	0.0258408	1.01807	0.42183	0.306453	-0.0819321	-1.05843
P35244	RFA3_HUMAN	RPA3	Replication protein A 14 kDa subunit	0.653557	0.220163	-0.104555	-1.07516	0.500729	0.415786	0.046505	1.03276	0.417356	0.301785	-0.0580502	-1.04106
Q86UE4	LYRIC_HUMAN	MTDH	Protein LYRIC	0.644146	0.163908	0.153236	1.11206	0.464543	0.37834	-0.0502033	-1.03541	0.70791	0.615205	0.103033	1.07403
P36915	GNL1_HUMAN	GNL1	Guanine nucleotide-binding protein-like 1	0.626496	0.0833022	-0.105988	-1.07623	0.16683	0.105207	0.0953484	1.06832	0.956588	0.937725	-0.0106392	-1.0074
P51587	BRCA2_HUMAN	BRCA2	Breast cancer type 2 susceptibility protein	0.626496	0.00971425	0.109533	1.07888	0.000404573	1.15042e-06	-1.07071	-2.10047	0.00168257	9.51651e-06	-0.961176	-1.9469
Q969V3	NCLN_HUMAN	NCLN	BOS complex subunit NCLN	0.840587	0.64734	0.0301437	1.02111	0.204363	0.135567	0.175274	1.12918	0.553771	0.441752	0.205418	1.15302
Q6NS38	ALKB2_HUMAN	ALKBH2	DNA oxidative demethylase ALKBH2	0.95634	0.893631	0.0276775	1.01937	0.00117689	2.44024e-05	0.63883	1.55707	0.00837282	0.000705317	0.666508	1.58723
O95249	GOSR1_HUMAN	GOSR1	Golgi SNAP receptor complex member 1	0.716774	0.410155	-0.0286312	-1.02004	0.272194	0.194637	-0.0754585	-1.0537	0.282052	0.180278	-0.10409	-1.07482
Q9BXS0	COPA1_HUMAN	COL25A1	Collagen alpha-1(XXV) chain	0.813951	0.597082	0.0832119	1.05937	0.515614	0.431211	0.185955	1.13757	0.698695	0.603373	0.269167	1.20511
P34897	GLYM_HUMAN	SHMT2	Serine hydroxymethyltransferase, mitochondrial	0.641428	0.150711	-0.184811	-1.13667	0.215555	0.144944	-0.137144	-1.09973	0.13836	0.0693954	-0.321955	-1.25002
Q92908	GATA6_HUMAN	GATA6	Transcription factor GATA-6	0.859311	0.682989	0.0731926	1.05204	0.134893	0.0810963	-0.260366	-1.19778	0.147345	0.0757646	-0.187174	-1.13853
O95155	UBE4B_HUMAN	UBE4B	Ubiquitin conjugation factor E4 B	0.633659	0.131853	-0.105181	-1.07563	0.029783	0.010788	0.210468	1.15706	0.13556	0.0674285	0.105288	1.07571
P09132	SRP19_HUMAN	SRP19	Signal recognition particle 19 kDa protein	0.870723	0.706884	0.0272179	1.01905	0.0371191	0.014779	0.274466	1.20955	0.0244024	0.00502179	0.301683	1.23258
O15479	MAGB2_HUMAN	MAGEB2	Melanoma-associated antigen B2	0.641428	0.149463	-0.124592	-1.0902	0.000295076	1.392e-07	3.28412	9.74132	0.00176329	1.23099e-05	3.15952	8.93535
Q96BM9	ARL8A_HUMAN	ARL8A	ADP-ribosylation factor-like protein 8A	0.918114	0.801803	-0.0502682	-1.03546	0.166402	0.104843	-0.096838	-1.06943	0.333832	0.224885	-0.147106	-1.10735
Q03167	TGBR3_HUMAN	TGFBR3	Transforming growth factor beta receptor type 3	0.650284	0.19632	0.259115	1.19674	0.028143	0.00990415	-0.735125	-1.66454	0.0572634	0.0190176	-0.476009	-1.39089
Q9BT67	NFIP1_HUMAN	NDFIP1	NEDD4 family-interacting protein 1	0.657635	0.257405	0.119255	1.08617	0.00950774	0.00198605	0.608732	1.52492	0.00872018	0.000772537	0.727987	1.65633
P04818	TYSY_HUMAN	TYMS	Thymidylate synthase	0.664453	0.285554	-0.0732803	-1.05211	0.0598932	0.0284859	-0.127115	-1.09211	0.116978	0.0549188	-0.200396	-1.14901
Q8N2U0	TM256_HUMAN	TMEM256	Transmembrane protein 256	0.704201	0.378399	-0.223894	-1.16788	0.066371	0.0324372	-0.613974	-1.53047	0.0328947	0.00816549	-0.837868	-1.78741
Q5XUX0	FBX31_HUMAN	FBXO31	F-box only protein 31	0.626496	0.0543042	0.324669	1.25238	0.412614	0.326086	-0.0885944	-1.06333	0.200162	0.114198	0.236074	1.17778
Q14517	FAT1_HUMAN	FAT1	Protocadherin Fat 1	0.634328	0.139691	0.0991535	1.07114	0.58497	0.504998	-0.00327301	-1.00227	0.208112	0.12052	0.0958805	1.06872
Q8IVF7	FMNL3_HUMAN	FMNL3	Formin-like protein 3	0.715032	0.404165	-0.0891438	-1.06374	0.891532	0.859232	0.00094986	1.00066	0.206321	0.119079	-0.0881939	-1.06304
Q9UP83	COG5_HUMAN	COG5	Conserved oligomeric Golgi complex subunit 5	0.626496	0.0808318	-0.0698376	-1.0496	0.122689	0.0715601	-0.188009	-1.13919	0.0688979	0.0251631	-0.257847	-1.19569
Q9H3S7	PTN23_HUMAN	PTPN23	Tyrosine-protein phosphatase non-receptor type 23	0.712382	0.396708	-0.073143	-1.05201	0.0394629	0.0161656	-0.12324	-1.08918	0.0864803	0.0355827	-0.196383	-1.14582
Q99417	MYCBP_HUMAN	MYCBP	c-Myc-binding protein	0.689667	0.342675	-0.0321751	-1.02255	0.134444	0.0808007	0.103374	1.07428	0.707751	0.614866	0.0711994	1.05059
Q9Y3D6	FIS1_HUMAN	FIS1	Mitochondrial fission 1 protein	0.85234	0.668197	0.0197163	1.01376	0.0498384	0.0222413	0.329401	1.25649	0.11877	0.0561073	0.349117	1.27378
P18827	SDC1_HUMAN	SDC1	Syndecan-1	0.987129	0.968796	-0.0501232	-1.03535	0.00730412	0.00131555	1.40195	2.64259	0.0131471	0.00174573	1.35183	2.55235
O15047	SET1A_HUMAN	SETD1A	Histone-lysine N-methyltransferase SETD1A	0.655407	0.235451	-0.0476971	-1.03361	0.331532	0.248954	-0.0639114	-1.0453	0.107589	0.0488672	-0.111609	-1.08043
Q9BYD6	RM01_HUMAN	MRPL1	Large ribosomal subunit protein uL1m	0.655407	0.235984	0.0690956	1.04906	0.00615365	0.000973133	-0.292259	-1.22456	0.0772646	0.0300413	-0.223164	-1.16729
Q13308	PTK7_HUMAN	PTK7	Inactive tyrosine-protein kinase 7	0.650857	0.199411	-0.0115814	-1.00806	0.0322075	0.0121094	-0.170553	-1.12549	0.0401484	0.0112426	-0.182135	-1.13456
Q8IVF2	AHNK2_HUMAN	AHNAK2	Protein AHNAK2	0.72901	0.432289	-0.161821	-1.1187	0.00713111	0.00126286	0.759546	1.69296	0.0283668	0.00645306	0.597725	1.51333
Q9NYP3	DONS_HUMAN	DONSON	Protein downstream neighbor of Son	0.705215	0.38544	0.0620098	1.04392	0.00397719	0.000418093	-0.668055	-1.58893	0.0184578	0.00319212	-0.606045	-1.52208
Q5BJH2	TM128_HUMAN	TMEM128	Transmembrane protein 128	0.626496	0.0544425	0.329905	1.25693	0.134916	0.0811226	-0.107244	-1.07717	0.438083	0.322131	0.22266	1.16688
Q53EQ6	TIGD5_HUMAN	TIGD5	Tigger transposable element-derived protein 5	0.626496	0.0424722	-0.145508	-1.10612	0.06594	0.0321457	-0.121386	-1.08778	0.0225575	0.00440758	-0.266893	-1.20321
O14530	TXND9_HUMAN	TXNDC9	Thioredoxin domain-containing protein 9	0.839072	0.643376	-0.0340462	-1.02388	0.00236932	0.000145973	-0.478525	-1.39332	0.00315626	6.49275e-05	-0.512571	-1.42659
Q86Y79	PTH_HUMAN	PTRH1	Peptidyl-tRNA hydrolase	0.666294	0.288833	-0.0461788	-1.03253	0.86817	0.829344	0.00122452	1.00085	0.88105	0.832255	-0.0449543	-1.03165
P12956	XRCC6_HUMAN	XRCC6	X-ray repair cross-complementing protein 6	0.646755	0.175246	-0.17189	-1.12653	0.353192	0.269417	-0.023983	-1.01676	0.224933	0.133721	-0.195873	-1.14542
Q9BQ61	TRIR_HUMAN	TRIR	Telomerase RNA component interacting RNase	0.864318	0.695189	0.00924492	1.00643	0.47076	0.384771	-0.0893192	-1.06387	0.781953	0.706627	-0.0800743	-1.05707
Q7KYR7	BT2A1_HUMAN	BTN2A1	Butyrophilin subfamily 2 member A1	0.628602	0.114189	0.109684	1.07899	0.0207523	0.00635551	-0.395237	-1.31516	0.0309419	0.00742092	-0.285553	-1.21888
Q6SZW1	SARM1_HUMAN	SARM1	NAD(+) hydrolase SARM1	0.995817	0.990096	0.013937	1.00971	0.00854746	0.00168707	-0.421303	-1.33914	0.0148737	0.00219127	-0.407366	-1.32626
Q93052	LPP_HUMAN	LPP	Lipoma-preferred partner	0.713411	0.400288	-0.0168209	-1.01173	0.00232186	0.000138667	0.498058	1.41231	0.00729476	0.000521452	0.481237	1.39594
P09497	CLCB_HUMAN	CLTB	Clathrin light chain B	0.626496	0.00669329	-0.133991	-1.09733	0.0474842	0.0207785	0.228912	1.17195	0.318231	0.211163	0.0949211	1.06801
P09960	LKHA4_HUMAN	LTA4H	Leukotriene A-4 hydrolase	0.626496	0.0487469	-0.069191	-1.04913	0.00252605	0.000163732	0.431042	1.34821	0.00233324	2.17065e-05	0.361851	1.28507
Q9H4A6	GOLP3_HUMAN	GOLPH3	Golgi phosphoprotein 3	0.626496	0.0903638	0.150276	1.10978	0.119723	0.0693669	0.122173	1.08837	0.0540639	0.0176285	0.272449	1.20786
Q9NP87	DPOLM_HUMAN	POLM	DNA-directed DNA/RNA polymerase mu	0.730958	0.436101	-0.0928993	-1.06651	0.631004	0.555098	0.0435486	1.03065	0.807909	0.73923	-0.0493507	-1.0348
P05412	JUN_HUMAN	JUN	Transcription factor Jun	0.64546	0.16471	0.132223	1.09598	0.198121	0.130623	0.18223	1.13464	0.137518	0.0687912	0.314453	1.24354
Q9NUQ8	ABCF3_HUMAN	ABCF3	ATP-binding cassette sub-family F member 3	0.689509	0.341535	-0.069931	-1.04967	0.0180629	0.00525748	0.297194	1.22875	0.0490414	0.0152099	0.227262	1.17061
Q4G0X9	CCD40_HUMAN	CCDC40	Coiled-coil domain-containing protein 40	0.819252	0.605967	-0.188807	-1.13982	0.282082	0.203624	2.79714	6.9506	0.279116	0.177782	2.60833	6.09798
P55039	DRG2_HUMAN	DRG2	Developmentally-regulated GTP-binding protein 2	0.709554	0.391507	-0.0198784	-1.01387	0.0317386	0.0118529	-0.16028	-1.1175	0.11571	0.0540721	-0.180159	-1.13301
Q96JC1	VPS39_HUMAN	VPS39	Vam6/Vps39-like protein	0.908693	0.781547	0.00225067	1.00156	0.00838513	0.00163956	0.0607262	1.04299	0.434361	0.318302	0.0629768	1.04462
Q9NP97	DLRB1_HUMAN	DYNLRB1	Dynein light chain roadblock-type 1	0.649363	0.192165	0.0844479	1.06028	0.0501603	0.0224417	-0.177269	-1.13074	0.505656	0.391777	-0.0928211	-1.06645
P51151	RAB9A_HUMAN	RAB9A	Ras-related protein Rab-9A	0.657635	0.257436	-0.0717716	-1.05101	0.0188155	0.00554399	0.125832	1.09114	0.607185	0.498855	0.05406	1.03818
Q9H6V9	LDAH_HUMAN	LDAH	Lipid droplet-associated hydrolase	0.710724	0.39469	0.000907898	1.00063	0.203313	0.134717	0.0590057	1.04175	0.742822	0.658511	0.0599136	1.0424
Q16854	DGUOK_HUMAN	DGUOK	Deoxyguanosine kinase, mitochondrial	0.982556	0.95574	-0.0795555	-1.05669	0.139569	0.0845261	0.144205	1.10512	0.451039	0.334796	0.0646496	1.04583
P30279	CCND2_HUMAN	CCND2	G1/S-specific cyclin-D2	0.819862	0.607889	0.0338116	1.02371	0.002963	0.000228116	1.19024	2.2819	0.0493414	0.0153811	1.22405	2.33601
Q9BZR9	TRIM8_HUMAN	TRIM8	E3 ubiquitin-protein ligase TRIM8	0.683512	0.328367	-0.119938	-1.08669	0.00964336	0.00203107	0.583149	1.49812	0.978695	0.969923	0.463211	1.37861
Q16643	DREB_HUMAN	DBN1	Drebrin	0.653557	0.220419	-0.0573959	-1.04059	0.261673	0.184942	-0.15132	-1.11058	0.166299	0.0890724	-0.208715	-1.15566
Q9Y2J4	AMOL2_HUMAN	AMOTL2	Angiomotin-like protein 2	0.78913	0.552212	0.00912476	1.00634	0.000776523	1.0843e-05	0.797039	1.73753	0.000765585	7.025e-07	0.806164	1.74856
Q9HAN9	NMNA1_HUMAN	NMNAT1	Nicotinamide/nicotinic acid mononucleotide adenylyltransferase 1	0.677068	0.310369	-0.0231495	-1.01618	0.00345089	0.000322005	0.441528	1.35804	0.0725413	0.0273103	0.418379	1.33642
P54886	P5CS_HUMAN	ALDH18A1	Delta-1-pyrroline-5-carboxylate synthase	0.837929	0.640445	0.000154495	1.00011	0.0441959	0.0187234	0.124207	1.08991	0.182382	0.100865	0.124361	1.09002
Q9NX01	TXN4B_HUMAN	TXNL4B	Thioredoxin-like protein 4B	0.626496	0.0958113	0.203451	1.15145	0.0319846	0.0119896	-0.341967	-1.26748	0.0632838	0.022241	-0.138515	-1.10077
Q96EE3	SEH1_HUMAN	SEH1L	Nucleoporin SEH1	0.856701	0.678394	0.0300617	1.02106	0.299762	0.219978	0.117559	1.0849	0.185675	0.103392	0.147621	1.10774
Q9UPN3	MACF1_HUMAN	MACF1	Microtubule-actin cross-linking factor 1, isoforms 1/2/3/4/5	0.665583	0.286969	-0.0548134	-1.03872	0.00508608	0.000681035	0.423975	1.34162	0.0101656	0.00107421	0.369162	1.2916
Q8NI37	PPTC7_HUMAN	PPTC7	Protein phosphatase PTC7 homolog	0.626496	0.0102149	0.132458	1.09616	0.00115146	2.314e-05	0.569801	1.48432	0.000601285	2.57154e-07	0.702259	1.62705
Q06203	PUR1_HUMAN	PPAT	Amidophosphoribosyltransferase	0.626496	0.0485644	-0.0968513	-1.06944	0.882983	0.84866	0.00482941	1.00335	0.113476	0.0526001	-0.0920219	-1.06586
Q68CQ7	GL8D1_HUMAN	GLT8D1	Glycosyltransferase 8 domain-containing protein 1	0.655407	0.238517	0.0347176	1.02436	0.116586	0.0671779	0.125078	1.09057	0.0660062	0.0236773	0.159796	1.11713
Q6GMV2	SMYD5_HUMAN	SMYD5	Protein-lysine N-trimethyltransferase SMYD5	0.890614	0.748609	-0.0478764	-1.03374	0.0738262	0.037439	0.0787373	1.05609	0.680315	0.58211	0.0308609	1.02162
Q86Y82	STX12_HUMAN	STX12	Syntaxin-12	0.626496	0.0528329	0.111921	1.08067	0.129182	0.076529	-0.158501	-1.11613	0.450025	0.333602	-0.0465794	-1.03281
Q9BYD3	RM04_HUMAN	MRPL4	Large ribosomal subunit protein uL4m	0.777184	0.525691	0.0355415	1.02494	0.137298	0.0829046	0.0254307	1.01778	0.739355	0.653973	0.0609722	1.04317
Q9NYS7	WSB2_HUMAN	WSB2	WD repeat and SOCS box-containing protein 2	0.646755	0.176646	0.480692	1.39541	0.525614	0.441855	0.235498	1.17731	0.147833	0.0760993	0.71619	1.64284
Q562F6	SGO2_HUMAN	SGO2	Shugoshin 2	0.626496	0.0693409	0.185638	1.13732	0.095834	0.0526142	0.175215	1.12913	0.0364891	0.0097648	0.360853	1.28419
Q8NBZ0	IN80E_HUMAN	INO80E	INO80 complex subunit E	0.656972	0.249425	0.131342	1.09531	0.0389338	0.0158174	-0.544157	-1.45817	0.146086	0.0748812	-0.412815	-1.33128
Q9P032	NDUF4_HUMAN	NDUFAF4	NADH dehydrogenase [ubiquinone] 1 alpha subcomplex assembly factor 4	0.832589	0.630863	0.0750217	1.05338	0.626699	0.550483	0.0259037	1.01812	0.797394	0.726675	0.100925	1.07246
Q96CW5	GCP3_HUMAN	TUBGCP3	Gamma-tubulin complex component 3	0.674501	0.304184	-0.0199127	-1.0139	0.00589924	0.000887936	-0.923508	-1.89672	0.00982277	0.00100739	-0.94342	-1.92308
A6NK58	LIPT2_HUMAN	LIPT2	Octanoyl-[acyl-carrier-protein]:protein N-octanoyltransferase LIPT2, mitochondrial	0.807419	0.584254	-0.00157356	-1.00109	0.748151	0.686634	0.0037117	1.00258	0.608136	0.500129	0.00213814	1.00148
Q8IZP9	AGRG2_HUMAN	ADGRG2	Adhesion G-protein coupled receptor G2	0.626496	0.056964	0.202264	1.1505	0.115947	0.0667089	-2.46659	-5.52735	0.176148	0.0962255	-2.26432	-4.80429
Q8NHU6	TDRD7_HUMAN	TDRD7	Tudor domain-containing protein 7	0.657107	0.250876	0.0694427	1.04931	0.029246	0.0104854	0.538059	1.45202	0.00609351	0.00037118	0.607502	1.52362
Q9H816	DCR1B_HUMAN	DCLRE1B	5' exonuclease Apollo	0.66347	0.278321	-0.0950546	-1.06811	0.201468	0.133324	-0.241068	-1.18187	0.0952919	0.0410771	-0.336123	-1.26236
Q9UM19	HPCL4_HUMAN	HPCAL4	Hippocalcin-like protein 4	0.673857	0.30301	-0.0525169	-1.03707	0.818317	0.769754	-0.048357	-1.03409	0.434473	0.318466	-0.100874	-1.07242
Q13127	REST_HUMAN	REST	RE1-silencing transcription factor	0.748557	0.47025	0.113632	1.08195	0.762683	0.704181	0.0882111	1.06305	0.409672	0.295146	0.201843	1.15017
Q9Y2W1	TR150_HUMAN	THRAP3	Thyroid hormone receptor-associated protein 3	0.666903	0.29042	0.0283451	1.01984	0.348935	0.265578	-0.0252838	-1.01768	0.649722	0.548638	0.00306129	1.00212
O15541	R113A_HUMAN	RNF113A	E3 ubiquitin-protein ligase RNF113A	0.626496	0.0279465	-0.0654964	-1.04644	0.130957	0.0778283	0.25371	1.19227	0.354028	0.242833	0.188213	1.13935
Q8WTP8	AEN_HUMAN	AEN	Apoptosis-enhancing nuclease	0.912145	0.789509	0.0548553	1.03875	0.116169	0.0668922	0.59702	1.51259	0.158333	0.0832819	0.651875	1.57121
Q68DK2	ZFY26_HUMAN	ZFYVE26	Zinc finger FYVE domain-containing protein 26	0.809283	0.587336	0.0213127	1.01488	0.638797	0.563822	0.0326958	1.02292	0.950475	0.928992	0.0540085	1.03815
P17066	HSP76_HUMAN	HSPA6	Heat shock 70 kDa protein 6	0.704722	0.382741	0.0269794	1.01888	0.604383	0.526661	0.00097847	1.00068	0.409173	0.294594	0.0279579	1.01957
P36897	TGFR1_HUMAN	TGFBR1	TGF-beta receptor type-1	0.949263	0.878283	0.024868	1.01739	0.18448	0.119192	-0.199112	-1.14799	0.233728	0.140669	-0.174244	-1.12837
P29322	EPHA8_HUMAN	EPHA8	Ephrin type-A receptor 8	0.725888	0.427766	0.101059	1.07256	0.0255985	0.00861735	0.938807	1.91694	0.0193112	0.00341986	1.03987	2.05604
Q9NRR5	UBQL4_HUMAN	UBQLN4	Ubiquilin-4	0.633659	0.1313	-0.0657463	-1.04663	0.823809	0.776765	0.0649014	1.04601	0.8918	0.847038	-0.000844955	-1.00059
Q9NWS8	RMND1_HUMAN	RMND1	Required for meiotic nuclear division protein 1 homolog	0.626496	0.0533697	0.22769	1.17096	0.0164284	0.0045951	-0.205647	-1.1532	0.695294	0.599912	0.0220432	1.0154
P56817	BACE1_HUMAN	BACE1	Beta-secretase 1	0.893403	0.752384	0.195431	1.14507	0.146893	0.090126	0.988483	1.9841	0.133148	0.065638	1.18391	2.27192
Q96MG7	NSE3_HUMAN	NSMCE3	Non-structural maintenance of chromosomes element 3 homolog	0.656972	0.249417	-0.020155	-1.01407	0.0541059	0.0249124	0.0588284	1.04162	0.102829	0.0458215	0.0386734	1.02717
Q9BZM6	ULBP1_HUMAN	ULBP1	UL16-binding protein 1	0.783122	0.538571	0.133911	1.09726	0.143076	0.0872303	-0.651356	-1.57064	0.263778	0.164805	-0.517445	-1.43142
Q9HBH1	DEFM_HUMAN	PDF	Peptide deformylase, mitochondrial	0.748557	0.470328	-0.00499344	-1.00347	0.00190788	9.0183e-05	-0.536238	-1.45019	0.173962	0.0946375	-0.541231	-1.45521
Q96N38	ZN714_HUMAN	ZNF714	Zinc finger protein 714	0.626496	0.0717849	-0.556122	-1.47031	0.198235	0.130717	-0.641059	-1.55947	0.069271	0.0254039	-1.19718	-2.29291
Q96GI7	FA89A_HUMAN	FAM89A	Protein FAM89A	0.748557	0.469693	-0.105986	-1.07623	0.0414018	0.0172135	-0.608006	-1.52415	0.0278	0.00622674	-0.713991	-1.64034
Q14315	FLNC_HUMAN	FLNC	Filamin-C	0.826115	0.617072	0.0122261	1.00851	0.000739679	9.31912e-06	0.646147	1.56498	0.00167243	8.0875e-06	0.658373	1.5783
Q7Z2Z1	TICRR_HUMAN	TICRR	Treslin	0.757018	0.486822	-0.0014801	-1.00103	0.0241861	0.00794338	-0.376678	-1.29835	0.0617287	0.0213159	-0.378159	-1.29968
O75164	KDM4A_HUMAN	KDM4A	Lysine-specific demethylase 4A	0.633905	0.132665	-0.0904846	-1.06473	0.375984	0.290635	-0.0394363	-1.02771	0.102765	0.0457637	-0.129921	-1.09423
P54132	BLM_HUMAN	BLM	RecQ-like DNA helicase BLM	0.626496	0.0597113	0.104956	1.07546	0.00601132	0.000927305	-0.529333	-1.44326	0.026894	0.00586834	-0.424377	-1.34199
Q9NS87	KIF15_HUMAN	KIF15	Kinesin-like protein KIF15	0.649363	0.190053	-0.149305	-1.10904	0.00441155	0.000510532	-0.50662	-1.42072	0.00966667	0.000980438	-0.655926	-1.57563
Q96BK5	PINX1_HUMAN	PINX1	PIN2/TERF1-interacting telomerase inhibitor 1	0.626918	0.108361	0.134274	1.09754	0.763342	0.705582	0.114582	1.08266	0.266184	0.166908	0.248856	1.18826
Q8N6N3	CA052_HUMAN	C1orf52	UPF0690 protein C1orf52	0.961428	0.903646	0.00598335	1.00416	0.00854746	0.00168634	-0.56123	-1.47553	0.0121648	0.00150009	-0.555246	-1.46942
P58557	YBEY_HUMAN	YBEY	Endoribonuclease YbeY	0.858309	0.68085	0.0136547	1.00951	0.0306568	0.0112602	0.283236	1.21692	0.0486552	0.0150111	0.29689	1.22849
Q8WYA6	CTBL1_HUMAN	CTNNBL1	Beta-catenin-like protein 1	0.626496	0.0519637	-0.0671558	-1.04765	0.000991634	1.58115e-05	-0.471977	-1.38701	0.00239531	2.4503e-05	-0.539133	-1.4531
Q9Y394	DHRS7_HUMAN	DHRS7	Dehydrogenase/reductase SDR family member 7	0.769614	0.512537	0.00097084	1.00067	0.0214707	0.00671119	0.367218	1.28986	0.136467	0.0680213	0.368189	1.29073
Q96EK2	PF21B_HUMAN	PHF21B	PHD finger protein 21B	0.634534	0.141137	2.37443	5.1853	0.511068	0.426589	-0.563438	-1.47779	0.691138	0.594239	1.81099	3.50883
Q9UBQ7	GRHPR_HUMAN	GRHPR	Glyoxylate reductase/hydroxypyruvate reductase	0.861983	0.690437	-0.0811348	-1.05785	0.819425	0.771525	0.0215492	1.01505	0.957356	0.938715	-0.0595856	-1.04217
P51948	MAT1_HUMAN	MNAT1	CDK-activating kinase assembly factor MAT1	0.649363	0.192419	-0.0882263	-1.06306	0.0198189	0.00596868	-0.315855	-1.24475	0.0596337	0.0203224	-0.404081	-1.32325
Q9NPJ3	ACO13_HUMAN	ACOT13	Acyl-coenzyme A thioesterase 13	0.698837	0.36584	0.0920544	1.06589	0.327529	0.24524	-0.0387688	-1.02724	0.789234	0.715747	0.0532856	1.03763
Q9NPJ1	MKKS_HUMAN	MKKS	Molecular chaperone MKKS	0.777631	0.529203	-0.0857201	-1.06122	0.0409836	0.0169595	0.387768	1.30837	0.440881	0.325118	0.302048	1.23289
Q9UNA4	POLI_HUMAN	POLI	DNA polymerase iota	0.653705	0.22577	-0.116686	-1.08424	0.0161224	0.00447057	0.408161	1.32699	0.404325	0.28973	0.291475	1.22389
Q9H8W3	F204A_HUMAN	FAM204A	Protein FAM204A	0.653022	0.210095	0.080246	1.0572	0.188613	0.122539	-0.29372	-1.2258	0.322987	0.215294	-0.213474	-1.15948
Q16891	MIC60_HUMAN	IMMT	MICOS complex subunit MIC60	0.710105	0.39247	0.00935554	1.00651	0.0278781	0.00974322	-0.145939	-1.10645	0.131182	0.0642235	-0.136583	-1.0993
Q7L099	RUFY3_HUMAN	RUFY3	Protein RUFY3	0.652289	0.208631	-0.022047	-1.0154	0.816835	0.768093	-0.0168095	-1.01172	0.36511	0.252513	-0.0388565	-1.0273
O75794	CD123_HUMAN	CDC123	Translation initiation factor eIF2 assembly protein	0.626496	0.10121	0.0726414	1.05164	0.453725	0.367081	0.000516891	1.00036	0.885502	0.837797	0.0731583	1.05202
Q8IVH2	FOXP4_HUMAN	FOXP4	Forkhead box protein P4	0.916381	0.797413	0.0627613	1.04446	0.413854	0.327249	-0.170864	-1.12573	0.333313	0.22441	-0.108103	-1.07781
Q92947	GCDH_HUMAN	GCDH	Glutaryl-CoA dehydrogenase, mitochondrial	0.947319	0.872212	-0.00278473	-1.00193	0.0330315	0.0125064	0.074049	1.05267	0.110425	0.0506502	0.0712643	1.05064
O94992	HEXI1_HUMAN	HEXIM1	Protein HEXIM1	0.668409	0.293999	-0.0163784	-1.01142	0.0283529	0.0100181	-0.16276	-1.11943	0.0671413	0.0242555	-0.179138	-1.13221
Q9UMS0	NFU1_HUMAN	NFU1	NFU1 iron-sulfur cluster scaffold homolog, mitochondrial	0.827325	0.619995	0.0242367	1.01694	0.352216	0.268474	-0.0470963	-1.03318	0.536055	0.423321	-0.0228596	-1.01597
Q9H8M2	BRD9_HUMAN	BRD9	Bromodomain-containing protein 9	0.655407	0.239985	0.0389099	1.02734	0.0065957	0.0011052	-0.385818	-1.3066	0.0789239	0.0311349	-0.346909	-1.27183
Q6DKK2	TTC19_HUMAN	TTC19	Tetratricopeptide repeat protein 19, mitochondrial	0.655407	0.233836	-0.0593739	-1.04201	0.0543941	0.025116	-0.201162	-1.14962	0.0487617	0.01506	-0.260536	-1.19792
P09603	CSF1_HUMAN	CSF1	Macrophage colony-stimulating factor 1	0.745814	0.464787	0.118103	1.08531	0.0308685	0.0113758	0.487761	1.40227	0.0211506	0.00398706	0.605864	1.52189
Q9ULJ7	ANR50_HUMAN	ANKRD50	Ankyrin repeat domain-containing protein 50	0.995029	0.988078	0.0335732	1.02354	0.0541059	0.0249166	0.337934	1.26395	0.0815935	0.0328329	0.371508	1.2937
Q9Y6W5	WASF2_HUMAN	WASF2	Actin-binding protein WASF2	0.813594	0.596062	0.000886917	1.00061	0.0561805	0.0261703	0.3144	1.24349	0.0804263	0.0322191	0.315287	1.24426
Q8TBZ8	ZN564_HUMAN	ZNF564	Zinc finger protein 564	0.785597	0.544502	0.0636883	1.04513	0.782174	0.727269	-0.0569115	-1.04024	0.458712	0.342681	0.00677681	1.00471
Q93009	UBP7_HUMAN	USP7	Ubiquitin carboxyl-terminal hydrolase 7	0.627633	0.11032	-0.100342	-1.07203	0.00537158	0.00074145	0.35569	1.2796	0.0686214	0.0249715	0.255348	1.19362
Q9H211	CDT1_HUMAN	CDT1	DNA replication factor Cdt1	0.626496	0.0400341	-0.147192	-1.10741	0.00209429	0.00010989	1.09808	2.1407	0.00330344	6.97551e-05	0.950888	1.93306
P07949	RET_HUMAN	RET	Proto-oncogene tyrosine-protein kinase receptor Ret	0.663737	0.279539	1.48355	2.79637	0.908352	0.88067	-0.558695	-1.47294	0.369236	0.25633	0.92486	1.8985
Q12906	ILF3_HUMAN	ILF3	Interleukin enhancer-binding factor 3	0.73188	0.438708	0.0706253	1.05017	0.0436129	0.0183603	-0.103006	-1.07401	0.316199	0.209243	-0.0323811	-1.0227
P37268	FDFT_HUMAN	FDFT1	Squalene synthase	0.74025	0.455346	0.137194	1.09976	0.00539345	0.000750066	0.379618	1.301	0.0300822	0.00708985	0.516811	1.43079
Q5HYI7	MTX3_HUMAN	MTX3	Metaxin-3	0.668409	0.293663	0.114502	1.0826	0.0107469	0.00241625	0.391285	1.31156	0.0347457	0.00894621	0.505787	1.4199
Q9Y2I1	NISCH_HUMAN	NISCH	Nischarin	0.650284	0.194315	-0.077795	-1.0554	0.00332227	0.000293077	0.353464	1.27762	0.085873	0.0352194	0.275669	1.21056
Q8IV38	ANKY2_HUMAN	ANKMY2	Ankyrin repeat and MYND domain-containing protein 2	0.690933	0.344922	-0.0886269	-1.06336	0.148781	0.091439	-0.15085	-1.11022	0.13633	0.0679269	-0.239477	-1.18056
O60941	DTNB_HUMAN	DTNB	Dystrobrevin beta	0.628602	0.115589	-0.0940285	-1.06735	0.130957	0.0778561	0.0864582	1.06176	0.753531	0.671237	-0.00757027	-1.00526
Q12931	TRAP1_HUMAN	TRAP1	Heat shock protein 75 kDa, mitochondrial	0.626496	0.0883146	0.0544739	1.03848	0.00769316	0.00142555	-0.192654	-1.14286	0.0279302	0.00629017	-0.13818	-1.10052
Q9NPD8	UBE2T_HUMAN	UBE2T	Ubiquitin-conjugating enzyme E2 T	0.676841	0.309205	-0.00783539	-1.00545	0.00421508	0.000463304	-0.529707	-1.44364	0.00965091	0.000974288	-0.537542	-1.4515
Q86YJ7	AN13B_HUMAN	ANKRD13B	Ankyrin repeat domain-containing protein 13B	0.681278	0.321241	-0.19001	-1.14077	0.206883	0.137746	0.170662	1.12557	0.70913	0.616667	-0.0193481	-1.0135
Q13303	KCAB2_HUMAN	KCNAB2	Voltage-gated potassium channel subunit beta-2	0.655407	0.231375	-0.148693	-1.10856	0.00419559	0.000460371	0.958149	1.94282	0.0242628	0.00496061	0.809456	1.75255
Q8N5T2	TBC19_HUMAN	TBC1D19	TBC1 domain family member 19	0.899509	0.762321	0.0109749	1.00764	0.337136	0.254212	0.497116	1.41139	0.309293	0.203656	0.508091	1.42217
O75973	C1QRF_HUMAN	C1QL1	C1q-related factor	0.85045	0.664858	1.13479	2.19587	0.224319	0.152316	-1.87249	-3.66163	0.149129	0.0769495	-0.737696	-1.66751
Q15056	IF4H_HUMAN	EIF4H	Eukaryotic translation initiation factor 4H	0.68471	0.333065	0.0080452	1.00559	0.79314	0.739935	0.0583973	1.04131	0.0797861	0.0318497	0.0664425	1.04713
P49419	AL7A1_HUMAN	ALDH7A1	Alpha-aminoadipic semialdehyde dehydrogenase	0.640015	0.146922	-0.123501	-1.08938	0.0522799	0.0237206	0.296227	1.22793	0.0897353	0.0376416	0.172726	1.12719
P23381	SYWC_HUMAN	WARS1	Tryptophan--tRNA ligase, cytoplasmic	0.956524	0.89435	0.00568581	1.00395	0.217396	0.146448	-0.100945	-1.07248	0.168139	0.0904767	-0.0952587	-1.06826
Q96J42	TXD15_HUMAN	TXNDC15	Thioredoxin domain-containing protein 15	0.693551	0.348837	0.136787	1.09945	0.731659	0.667598	-0.0108089	-1.00752	0.116575	0.0546083	0.125978	1.09125
Q5VVH5	IKBP1_HUMAN	IRAK1BP1	Interleukin-1 receptor-associated kinase 1-binding protein 1	0.626496	0.096598	0.32921	1.25633	0.201014	0.132985	-0.279289	-1.2136	0.590575	0.480974	0.049921	1.03521
Q9H305	CDIP1_HUMAN	CDIP1	Cell death-inducing p53-target protein 1	0.681448	0.32644	0.0268993	1.01882	0.046585	0.020196	0.693317	1.617	0.0351595	0.00915574	0.720217	1.64743
Q9NUJ1	ABHDA_HUMAN	ABHD10	Palmitoyl-protein thioesterase ABHD10, mitochondrial	0.828269	0.622445	0.0597954	1.04232	0.0125238	0.00308013	-0.243504	-1.18386	0.0503612	0.015813	-0.183708	-1.1358
P52597	HNRPF_HUMAN	HNRNPF	Heterogeneous nuclear ribonucleoprotein F	0.986594	0.966116	0.0697365	1.04952	0.746363	0.684372	-0.0223522	-1.01561	0.876409	0.8263	0.0473843	1.03339
O94925	GLSK_HUMAN	GLS	Glutaminase kidney isoform, mitochondrial	0.839071	0.642782	0.0895081	1.06401	0.0269893	0.00929695	-0.189564	-1.14042	0.161534	0.0856004	-0.100056	-1.07181
Q9Y3B1	PLD3B_HUMAN	PRELID3B	PRELI domain containing protein 3B	0.786202	0.546372	0.0580463	1.04106	0.0687776	0.0340611	-0.252966	-1.19165	0.0948828	0.0408214	-0.19492	-1.14466
Q68DH5	LMBD2_HUMAN	LMBRD2	G-protein coupled receptor-associated protein LMBRD2	0.626496	0.0897772	0.213575	1.15956	0.0629684	0.0303557	0.148947	1.10876	0.0457622	0.0137429	0.362522	1.28567
O43396	TXNL1_HUMAN	TXNL1	Thioredoxin-like protein 1	0.705728	0.386322	-0.0590477	-1.04178	0.0164247	0.00459134	0.256556	1.19462	0.028433	0.00648924	0.197508	1.14672
Q16740	CLPP_HUMAN	CLPP	ATP-dependent Clp protease proteolytic subunit, mitochondrial	0.653022	0.218783	0.0540028	1.03814	0.398064	0.311984	0.14636	1.10677	0.201156	0.11503	0.200363	1.14899
Q2NL68	PRSR3_HUMAN	PROSER3	Proline and serine-rich protein 3	0.922909	0.813456	0.104156	1.07487	0.299645	0.219864	-0.288128	-1.22105	0.509656	0.395598	-0.183971	-1.13601
P26992	CNTFR_HUMAN	CNTFR	Ciliary neurotrophic factor receptor subunit alpha	0.92908	0.827748	-0.0561924	-1.03972	0.0211437	0.00656115	0.406324	1.3253	0.225768	0.134387	0.350132	1.27468
Q14654	KCJ11_HUMAN	KCNJ11	ATP-sensitive inward rectifier potassium channel 11	0.626496	0.0690506	-2.92413	-7.59018	0.749736	0.689115	0.879126	1.83926	0.0270671	0.00594192	-2.04501	-4.12675
Q5TA31	RN187_HUMAN	RNF187	E3 ubiquitin-protein ligase RNF187	0.954539	0.889516	-0.00399399	-1.00277	0.794763	0.741637	-0.0158806	-1.01107	0.831282	0.76814	-0.0198746	-1.01387
Q9P2J5	SYLC_HUMAN	LARS1	Leucine--tRNA ligase, cytoplasmic	0.714343	0.402098	-0.0587177	-1.04154	0.00990558	0.00211869	0.203844	1.15176	0.101891	0.0451631	0.145126	1.10583
P50539	MXI1_HUMAN	MXI1	Max-interacting protein 1	0.714531	0.403052	0.252724	1.19145	0.00444961	0.000522406	0.621212	1.53817	0.0323352	0.00796253	0.873936	1.83266
P57729	RAB38_HUMAN	RAB38	Ras-related protein Rab-38	0.719812	0.414776	0.0909843	1.0651	0.0265687	0.0090994	1.99853	3.99593	0.0276566	0.00615547	2.08952	4.25605
Q8N5K1	CISD2_HUMAN	CISD2	CDGSH iron-sulfur domain-containing protein 2	0.626496	0.0524217	0.234589	1.17657	0.00640982	0.00105288	-0.406189	-1.32518	0.113591	0.0527286	-0.1716	-1.12631
Q96DH6	MSI2H_HUMAN	MSI2	RNA-binding protein Musashi homolog 2	0.786202	0.546907	0.022707	1.01586	0.490776	0.404903	-0.00156021	-1.00108	0.529582	0.416453	0.0211468	1.01477
O75054	IGSF3_HUMAN	IGSF3	Immunoglobulin superfamily member 3	0.784712	0.54165	0.0451279	1.03177	0.0189952	0.00562025	-0.439505	-1.35614	0.0289231	0.00665389	-0.394377	-1.31437
Q6ZMI0	PPR21_HUMAN	PPP1R21	Protein phosphatase 1 regulatory subunit 21	0.626496	0.0722673	-0.0682259	-1.04843	0.0189211	0.00558762	-0.131716	-1.0956	0.0270009	0.00591529	-0.199942	-1.14865
P49454	CENPF_HUMAN	CENPF	Centromere protein F	0.633659	0.132089	0.0413742	1.02909	0.049207	0.0218388	-0.231924	-1.1744	0.0966004	0.0418429	-0.19055	-1.1412
Q9NZJ6	COQ3_HUMAN	COQ3	Ubiquinone biosynthesis O-methyltransferase, mitochondrial	0.870487	0.706146	-0.00320244	-1.00222	0.107903	0.0608692	-0.112907	-1.08141	0.302581	0.19781	-0.11611	-1.08381
Q05823	RN5A_HUMAN	RNASEL	2-5A-dependent ribonuclease	0.626496	0.0744467	-0.150135	-1.10967	0.0250229	0.00835058	0.400478	1.31995	0.0732976	0.027785	0.250343	1.18949
Q9UNA1	RHG26_HUMAN	ARHGAP26	Rho GTPase-activating protein 26	0.748939	0.47097	0.0057621	1.004	0.142071	0.0864033	-0.152557	-1.11154	0.14793	0.0761909	-0.146795	-1.10711
P21802	FGFR2_HUMAN	FGFR2	Fibroblast growth factor receptor 2	0.649363	0.192226	-0.101597	-1.07296	0.00794899	0.00149545	-0.439838	-1.35645	0.0120836	0.00148665	-0.541435	-1.45542
Q9H0E2	TOLIP_HUMAN	TOLLIP	Toll-interacting protein	0.839576	0.64495	0.0719814	1.05116	0.0192424	0.00573331	0.330814	1.25772	0.0221841	0.00429282	0.402796	1.32207
Q9NYS0	KBRS1_HUMAN	NKIRAS1	NF-kappa-B inhibitor-interacting Ras-like protein 1	0.702109	0.374824	-0.080162	-1.05714	0.0354381	0.0138656	0.36331	1.28637	0.12205	0.0583017	0.283148	1.21685
Q9Y4D1	DAAM1_HUMAN	DAAM1	Disheveled-associated activator of morphogenesis 1	0.764477	0.499625	-0.0168304	-1.01173	0.406074	0.319641	0.140121	1.102	0.878333	0.829274	0.123291	1.08922
Q5JXC2	MIIP_HUMAN	MIIP	Migration and invasion-inhibitory protein	0.641428	0.150695	0.210115	1.15678	0.184492	0.119218	0.123798	1.0896	0.0818389	0.0329394	0.333914	1.26043
Q86XI8	ZSWM9_HUMAN	ZSWIM9	Uncharacterized protein ZSWIM9	0.715783	0.405544	0.0119553	1.00832	0.188296	0.122315	0.265127	1.20174	0.782409	0.707188	0.277082	1.21174
Q8TDG4	HELQ_HUMAN	HELQ	Helicase POLQ-like	0.795298	0.562613	-0.00355148	-1.00246	0.983349	0.978431	0.0330048	1.02314	0.711812	0.619671	0.0294533	1.02063
A1X283	SPD2B_HUMAN	SH3PXD2B	SH3 and PX domain-containing protein 2B	0.712382	0.397183	-0.0305595	-1.02141	0.00345975	0.000323485	0.360378	1.28376	0.00834198	0.000690929	0.329819	1.25686
Q9P2N2	RHG28_HUMAN	ARHGAP28	Rho GTPase-activating protein 28	0.675738	0.306563	-0.0887814	-1.06347	0.114955	0.0659101	0.125013	1.09052	0.963855	0.948016	0.036232	1.02543
Q8WUD6	CHPT1_HUMAN	CHPT1	Cholinephosphotransferase 1	0.626496	0.060363	0.254784	1.19316	0.397587	0.311535	0.0630474	1.04467	0.119216	0.0564263	0.317831	1.24646
Q9NR28	DBLOH_HUMAN	DIABLO	Diablo IAP-binding mitochondrial protein	0.83767	0.639963	-0.0420837	-1.0296	0.0743685	0.0378192	-0.0695248	-1.04937	0.093941	0.04023	-0.111609	-1.08043
Q86V59	PNM8A_HUMAN	PNMA8A	Paraneoplastic antigen-like protein 8A	0.853978	0.671	0.0529919	1.03741	0.0992873	0.0548473	0.110529	1.07962	0.0957405	0.0413197	0.163521	1.12002
Q96IZ5	RBM41_HUMAN	RBM41	RNA-binding protein 41	0.994318	0.984049	-0.0228519	-1.01597	0.0022102	0.000122615	-0.513065	-1.42708	0.00762527	0.000567633	-0.535917	-1.44986
Q96L15	NAR5_HUMAN	ART5	Ecto-ADP-ribosyltransferase 5	0.646317	0.170675	-0.13081	-1.09491	0.0040459	0.000430585	-0.77459	-1.7107	0.00567641	0.000302592	-0.905399	-1.87306
Q8TCD5	NT5C_HUMAN	NT5C	5'(3')-deoxyribonucleotidase, cytosolic type	0.626496	0.0210124	-0.128647	-1.09327	0.957245	0.944657	-0.0251522	-1.01759	0.281393	0.179737	-0.153799	-1.1125
Q9UPQ7	PZRN3_HUMAN	PDZRN3	E3 ubiquitin-protein ligase PDZRN3	0.89065	0.748804	-0.0346451	-1.0243	0.119049	0.0688302	-0.576721	-1.49146	0.08667	0.0357098	-0.611366	-1.52771
P07902	GALT_HUMAN	GALT	Galactose-1-phosphate uridylyltransferase	0.649363	0.182823	-0.0566769	-1.04007	0.0208644	0.00640765	0.110853	1.07987	0.36511	0.252535	0.0541763	1.03827
Q9Y3B6	EMC9_HUMAN	EMC9	ER membrane protein complex subunit 9	0.626496	0.00602925	0.213032	1.15912	0.0220363	0.00695041	-0.432079	-1.34918	0.248911	0.152828	-0.219048	-1.16396
Q9NZD2	GLTP_HUMAN	GLTP	Glycolipid transfer protein	0.766785	0.504424	-0.0213604	-1.01492	0.0375367	0.015028	0.194004	1.14393	0.613921	0.508006	0.172644	1.12712
P62837	UB2D2_HUMAN	UBE2D2	Ubiquitin-conjugating enzyme E2 D2	0.994887	0.986602	-0.259863	-1.19736	0.435388	0.348631	0.458891	1.37448	0.480712	0.365466	0.199028	1.14792
P45954	ACDSB_HUMAN	ACADSB	Short/branched chain specific acyl-CoA dehydrogenase, mitochondrial	0.943011	0.861399	0.0731316	1.052	0.0216795	0.00681334	-0.22324	-1.16735	0.0758259	0.0292386	-0.150108	-1.10965
P48066	S6A11_HUMAN	SLC6A11	Sodium- and chloride-dependent GABA transporter 3	0.995856	0.990774	0.0156345	1.0109	0.00228724	0.000134658	1.57439	2.97809	0.00507362	0.000239333	1.59002	3.01054
Q96GN5	CDA7L_HUMAN	CDCA7L	Cell division cycle-associated 7-like protein	0.833001	0.631856	0.0637665	1.04519	0.00361846	0.00034959	-0.952587	-1.93534	0.025689	0.00545336	-0.888821	-1.85166
Q96A59	MALD3_HUMAN	MARVELD3	MARVEL domain-containing protein 3	0.940543	0.853658	0.0822353	1.05866	0.0267166	0.00916012	1.80435	3.49271	0.0407084	0.0114647	1.88658	3.69759
O75319	DUS11_HUMAN	DUSP11	RNA/RNP complex-1-interacting phosphatase	0.934071	0.837835	0.0844746	1.0603	0.0531375	0.024255	-0.150133	-1.10967	0.229277	0.13719	-0.0656586	-1.04656
Q9UJT9	FBXL7_HUMAN	FBXL7	F-box/LRR-repeat protein 7	0.657107	0.250351	0.11228	1.08094	0.717461	0.652139	0.669634	1.59067	0.611337	0.50456	0.781914	1.71941
P98173	FAM3A_HUMAN	FAM3A	Protein FAM3A	0.674501	0.304261	0.132517	1.0962	0.0149009	0.00396982	-0.12178	-1.08808	0.80033	0.730483	0.0107365	1.00747
Q92630	DYRK2_HUMAN	DYRK2	Dual specificity tyrosine-phosphorylation-regulated kinase 2	0.902263	0.768273	-0.247437	-1.1871	0.537944	0.455418	0.11775	1.08504	0.940413	0.914682	-0.129686	-1.09406
Q96BD8	SKA1_HUMAN	SKA1	SKA complex subunit 1	0.983159	0.957959	0.0154037	1.01073	0.00311088	0.000251731	-0.500124	-1.41434	0.0202943	0.00368605	-0.48472	-1.39931
Q9NXC2	GFOD1_HUMAN	GFOD1	Glucose-fructose oxidoreductase domain-containing protein 1	0.626496	0.00876589	-0.215658	-1.16123	0.0727551	0.0367379	-0.176664	-1.13027	0.0043386	0.000169449	-0.392323	-1.3125
Q9H061	T126A_HUMAN	TMEM126A	Transmembrane protein 126A	0.760011	0.492261	0.0901928	1.06451	0.667293	0.595521	0.0333443	1.02338	0.483459	0.368239	0.123537	1.0894
Q8IYH5	ZZZ3_HUMAN	ZZZ3	ZZ-type zinc finger-containing protein 3	0.626496	0.0937308	0.0946732	1.06782	0.0218418	0.00687052	-0.304083	-1.23463	0.0860832	0.035338	-0.20941	-1.15622
P17676	CEBPB_HUMAN	CEBPB	CCAAT/enhancer-binding protein beta	0.995029	0.987787	-0.0220375	-1.01539	0.0311497	0.0115235	-0.540091	-1.45406	0.0344176	0.00881953	-0.562128	-1.47645
P15289	ARSA_HUMAN	ARSA	Arylsulfatase A	0.948413	0.876201	-0.00265312	-1.00184	0.940123	0.921408	-0.0555344	-1.03924	0.897389	0.854717	-0.0581875	-1.04116
Q99835	SMO_HUMAN	SMO	Protein smoothened	0.626496	0.0333425	-0.424557	-1.34216	0.0473066	0.0206741	0.523211	1.43715	0.820098	0.75402	0.0986538	1.07077
Q14156	EFR3A_HUMAN	EFR3A	Protein EFR3 homolog A	0.653022	0.214624	0.0714512	1.05077	0.0341033	0.0130924	-0.173229	-1.12758	0.0955111	0.0411908	-0.101778	-1.0731
O43399	TPD54_HUMAN	TPD52L2	Tumor protein D54	0.879533	0.724521	-0.00702476	-1.00488	0.0382155	0.015421	-0.31352	-1.24274	0.0873342	0.0360988	-0.320545	-1.2488
Q9NS86	LANC2_HUMAN	LANCL2	LanC-like protein 2	0.626496	0.0780556	-0.0627785	-1.04448	0.00552326	0.000780619	0.296535	1.22819	0.0130251	0.0017055	0.233757	1.17589
Q9NSY2	STAR5_HUMAN	STARD5	StAR-related lipid transfer protein 5	0.626496	0.0898326	-0.335819	-1.26209	0.00609128	0.000951177	-0.355417	-1.27936	0.0339171	0.00859566	-0.691236	-1.61467
P49589	SYCC_HUMAN	CARS1	Cysteine--tRNA ligase, cytoplasmic	0.655407	0.241699	-0.08288	-1.05913	0.0891075	0.0478115	0.0717716	1.05101	0.727556	0.638662	-0.0111084	-1.00773
P12259	FA5_HUMAN	F5	Coagulation factor V	0.872312	0.710096	0.02034	1.0142	0.285672	0.20697	0.571665	1.48624	0.279547	0.178189	0.592005	1.50734
Q01814	AT2B2_HUMAN	ATP2B2	Plasma membrane calcium-transporting ATPase 2	0.876935	0.719651	-1.0099	-2.01378	0.909773	0.882821	0.838078	1.78767	0.792128	0.719933	-0.171827	-1.12648
Q86XP3	DDX42_HUMAN	DDX42	ATP-dependent RNA helicase DDX42	0.789072	0.550713	0.00724792	1.00504	0.00153071	4.90145e-05	-0.206495	-1.15388	0.0229798	0.00455439	-0.199247	-1.1481
P46939	UTRN_HUMAN	UTRN	Utrophin	0.95211	0.883839	-0.0167313	-1.01166	0.00193571	9.31421e-05	-0.875092	-1.83412	0.00360219	0.000108173	-0.891823	-1.85552
Q9Y625	GPC6_HUMAN	GPC6	Glypican-6	0.626496	0.0326981	-0.260426	-1.19783	0.0233618	0.0075426	0.745684	1.67677	0.139052	0.0698211	0.485258	1.39984
Q86YS3	RFIP4_HUMAN	RAB11FIP4	Rab11 family-interacting protein 4	0.659826	0.262206	0.332172	1.25891	0.846126	0.802121	-0.0352726	-1.02475	0.544234	0.431834	0.2969	1.2285
Q8IYB8	SUV3_HUMAN	SUPV3L1	ATP-dependent RNA helicase SUPV3L1, mitochondrial	0.626496	0.0521752	0.119732	1.08653	0.00423363	0.000466142	0.258831	1.19651	0.0098951	0.00102788	0.378563	1.30005
Q16560	U1SBP_HUMAN	SNRNP35	U11/U12 small nuclear ribonucleoprotein 35 kDa protein	0.749627	0.471927	-0.0684071	-1.04856	0.780318	0.724513	-0.14802	-1.10805	0.621483	0.516935	-0.216427	-1.16185
P36406	TRI23_HUMAN	TRIM23	E3 ubiquitin-protein ligase TRIM23	0.933937	0.837001	0.00856876	1.00596	0.0190467	0.00564987	0.841194	1.79153	0.0407084	0.0114596	0.849763	1.8022
Q15427	SF3B4_HUMAN	SF3B4	Splicing factor 3B subunit 4	0.840587	0.647426	-0.0341854	-1.02398	0.259811	0.183257	0.10416	1.07487	0.403841	0.28923	0.0699749	1.0497
P07196	NFL_HUMAN	NEFL	Neurofilament light polypeptide	0.731823	0.438514	-0.114567	-1.08265	0.000404573	6.08747e-07	1.00115	2.00159	0.00950781	0.000951768	0.886581	1.84879
Q8NBJ7	SUMF2_HUMAN	SUMF2	Inactive C-alpha-formylglycine-generating enzyme 2	0.626496	0.0441776	-0.139591	-1.10159	0.075927	0.0388697	-0.235855	-1.1776	0.0418051	0.0119938	-0.375446	-1.29724
Q8TEB1	DCA11_HUMAN	DCAF11	DDB1- and CUL4-associated factor 11	0.626496	0.0603109	-0.0730305	-1.05192	0.213698	0.143514	-0.0928822	-1.0665	0.0639728	0.0226621	-0.165913	-1.12188
Q14582	MAD4_HUMAN	MXD4	Max dimerization protein 4	0.835628	0.63561	0.278923	1.21329	0.987107	0.983381	-0.274466	-1.20955	0.781832	0.706371	0.00445747	1.00309
P04179	SODM_HUMAN	SOD2	Superoxide dismutase [Mn], mitochondrial	0.985978	0.964397	0.0105743	1.00736	0.01356	0.00346197	-0.393438	-1.31352	0.0264878	0.00574289	-0.382864	-1.30393
Q14839	CHD4_HUMAN	CHD4	Chromodomain-helicase-DNA-binding protein 4	0.626496	0.0544648	-0.0691299	-1.04908	0.0273753	0.00949595	-0.0993919	-1.07132	0.0198836	0.00356667	-0.168522	-1.12391
Q96CN9	GCC1_HUMAN	GCC1	GRIP and coiled-coil domain-containing protein 1	0.626496	0.0613315	-0.0909977	-1.06511	0.0120843	0.00291497	-0.267523	-1.20374	0.0125631	0.00160017	-0.358521	-1.28211
P02458	CO2A1_HUMAN	COL2A1	Collagen alpha-1(II) chain	0.813951	0.597022	-2.83582	-7.1395	0.33646	0.253448	-0.743679	-1.67444	0.266184	0.166894	-3.5795	-11.9547
Q86WG5	MTMRD_HUMAN	SBF2	Myotubularin-related protein 13	0.710434	0.393718	-0.0694885	-1.04934	0.0984411	0.0543149	0.161028	1.11808	0.200861	0.114729	0.0915394	1.06551
Q9BUR5	MIC26_HUMAN	APOO	MICOS complex subunit MIC26	0.665839	0.287473	-0.0949154	-1.068	0.00362196	0.000350269	0.365267	1.28812	0.0268752	0.00585984	0.270351	1.2061
O75127	PTCD1_HUMAN	PTCD1	Pentatricopeptide repeat-containing protein 1, mitochondrial	0.907601	0.777357	0.0762234	1.05425	0.533645	0.450973	0.062355	1.04417	0.932784	0.903742	0.138578	1.10082
P0CG40	SP9_HUMAN	SP9	Transcription factor Sp9	0.831743	0.629281	-0.0688667	-1.04889	0.00445039	0.000523809	-0.654575	-1.57415	0.0123719	0.00155336	-0.723442	-1.65112
Q16566	KCC4_HUMAN	CAMK4	Calcium/calmodulin-dependent protein kinase type IV	0.893549	0.752591	-0.0626163	-1.04436	0.00660705	0.00110897	0.777788	1.7145	0.00729476	0.000520671	0.715172	1.64168
O96008	TOM40_HUMAN	TOMM40	Mitochondrial import receptor subunit TOM40 homolog	0.626496	0.0970743	0.157862	1.11563	0.566046	0.485083	0.0480175	1.03384	0.124757	0.0599771	0.205879	1.15339
Q9NVQ4	FAIM1_HUMAN	FAIM	Fas apoptotic inhibitory molecule 1	0.808876	0.58626	-0.0070858	-1.00492	0.00388001	0.000397556	0.494596	1.40893	0.0338786	0.00856889	0.487511	1.40202
Q9Y5L2	HLPDA_HUMAN	HILPDA	Hypoxia-inducible lipid droplet-associated protein	0.913727	0.792878	-0.541884	-1.45587	0.951326	0.936337	-0.101634	-1.07299	0.823026	0.757333	-0.643518	-1.56213
Q96F46	I17RA_HUMAN	IL17RA	Interleukin-17 receptor A	0.626496	0.0882524	0.0789166	1.05622	0.00337522	0.000309134	-0.458643	-1.37425	0.0185985	0.00323749	-0.379726	-1.3011
Q7L622	G2E3_HUMAN	G2E3	G2/M phase-specific E3 ubiquitin-protein ligase	0.657635	0.256843	0.249222	1.18857	0.535037	0.452553	-0.207708	-1.15485	0.694119	0.598505	0.0415134	1.02919
Q5SGD2	PPM1L_HUMAN	PPM1L	Protein phosphatase 1L	0.650284	0.196657	-0.154936	-1.11337	0.00936004	0.00193853	0.224543	1.16841	0.726958	0.637588	0.0696068	1.04943
Q8TD26	CHD6_HUMAN	CHD6	Chromodomain-helicase-DNA-binding protein 6	0.982556	0.955765	-0.0324574	-1.02275	0.00127437	2.94575e-05	-0.604362	-1.52031	0.0039408	0.000131281	-0.63682	-1.5549
Q8N158	GPC2_HUMAN	GPC2	Glypican-2	0.68122	0.320767	-0.116322	-1.08397	0.321057	0.239169	-0.155443	-1.11376	0.229277	0.137156	-0.271765	-1.20728
Q9P0J1	PDP1_HUMAN	PDP1	[Pyruvate dehydrogenase [acetyl-transferring]]-phosphatase 1, mitochondrial	0.634113	0.136658	-0.0648899	-1.04601	0.0135427	0.00345385	-0.236126	-1.17783	0.0107772	0.00120085	-0.301016	-1.23201
Q15697	ZN174_HUMAN	ZNF174	Zinc finger protein 174	0.73849	0.451208	0.0824032	1.05878	0.0112687	0.00261189	0.482449	1.39711	0.00834198	0.000691033	0.564852	1.47924
Q96QF0	RAB3I_HUMAN	RAB3IP	Rab-3A-interacting protein	0.940183	0.851655	-0.0456715	-1.03216	0.346117	0.26246	-0.0269051	-1.01882	0.353814	0.242586	-0.0725765	-1.05159
Q92823	NRCAM_HUMAN	NRCAM	Neuronal cell adhesion molecule	0.626496	0.0447851	-0.0353756	-1.02482	0.0994645	0.0550045	-0.240877	-1.18171	0.0750005	0.0287364	-0.276253	-1.21105
P56385	ATP5I_HUMAN	ATP5ME	ATP synthase F(0) complex subunit e, mitochondrial	0.650284	0.196789	0.0435753	1.03066	0.152283	0.0942087	0.119812	1.08659	0.125155	0.0602927	0.163387	1.11991
O15533	TPSN_HUMAN	TAPBP	Tapasin	0.999439	0.998898	0.0783463	1.05581	0.00418015	0.000453155	0.68313	1.60562	0.0262242	0.0056412	0.761477	1.69522
Q9NWQ9	CN119_HUMAN	C14orf119	Uncharacterized protein C14orf119	0.679535	0.31559	-0.0357819	-1.02511	0.127502	0.0751373	-0.0765438	-1.05449	0.0999818	0.0438526	-0.112326	-1.08097
Q8TCU4	ALMS1_HUMAN	ALMS1	Centrosome-associated protein ALMS1	0.874433	0.714539	-0.0671883	-1.04767	0.0475431	0.0208323	-0.0775814	-1.05525	0.304654	0.199739	-0.14477	-1.10555
Q92466	DDB2_HUMAN	DDB2	DNA damage-binding protein 2	0.676005	0.307101	-0.141005	-1.10267	0.00138071	3.84083e-05	1.80808	3.50176	0.00355083	9.77172e-05	1.66708	3.1757
Q5SW96	ARH_HUMAN	LDLRAP1	Low density lipoprotein receptor adapter protein 1	0.980664	0.949126	-0.0138092	-1.00962	0.0716061	0.0359753	0.102839	1.07388	0.16775	0.0901665	0.0890293	1.06365
Q9Y2L8	ZKSC5_HUMAN	ZKSCAN5	Zinc finger protein with KRAB and SCAN domains 5	0.626496	0.00254154	3.67651	12.7861	0.0256759	0.00865068	-3.26693	-9.62593	0.331429	0.222735	0.409584	1.3283
P35813	PPM1A_HUMAN	PPM1A	Protein phosphatase 1A	0.626496	0.00702268	-0.0920238	-1.06586	0.329663	0.247115	0.0814266	1.05806	0.53024	0.417028	-0.0105972	-1.00737
Q13829	BACD2_HUMAN	TNFAIP1	BTB/POZ domain-containing adapter for CUL3-mediated RhoA degradation protein 2	0.935175	0.840061	-0.209658	-1.15641	0.912271	0.885675	0.175236	1.12915	0.961099	0.944686	-0.0344219	-1.02415
O00764	PDXK_HUMAN	PDXK	Pyridoxal kinase	0.694946	0.352413	-0.0686569	-1.04874	0.0539045	0.0247299	-0.17795	-1.13128	0.0278194	0.00623489	-0.246607	-1.18641
Q13232	NDK3_HUMAN	NME3	Nucleoside diphosphate kinase 3	0.663737	0.282496	0.0649414	1.04604	0.0115969	0.00272553	0.408913	1.32768	0.0084953	0.000725375	0.473854	1.38881
Q6P1S2	CC033_HUMAN	C3orf33	Protein C3orf33	0.626496	0.0572613	0.0698948	1.04964	0.0802113	0.0416684	0.219261	1.16414	0.0492919	0.0153527	0.289156	1.22193
Q15311	RBP1_HUMAN	RALBP1	RalA-binding protein 1	0.95629	0.892395	-0.0514679	-1.03632	0.0876583	0.0467818	-0.140263	-1.10211	0.090181	0.0379817	-0.19173	-1.14213
P83881	RL36A_HUMAN	RPL36A	Large ribosomal subunit protein eL42	0.665156	0.286358	0.640482	1.55885	0.187272	0.121386	-0.636749	-1.55482	0.502747	0.388385	0.00373268	1.00259
P16435	NCPR_HUMAN	POR	NADPH--cytochrome P450 reductase	0.721564	0.417073	0.0566463	1.04005	0.341702	0.258267	0.0359745	1.02525	0.2796	0.178248	0.0926209	1.06631
O43143	DHX15_HUMAN	DHX15	ATP-dependent RNA helicase DHX15	0.827325	0.619964	0.0520649	1.03675	0.00895311	0.00181698	0.245527	1.18553	0.0299668	0.00704488	0.297592	1.22909
Q00613	HSF1_HUMAN	HSF1	Heat shock factor protein 1	0.657635	0.258584	-0.115118	-1.08306	0.00223084	0.000127759	-0.609591	-1.52583	0.00689902	0.000462809	-0.724709	-1.65257
P09382	LEG1_HUMAN	LGALS1	Galectin-1	0.689509	0.34213	-0.0715332	-1.05083	0.00104646	1.84191e-05	1.14937	2.21817	0.00689902	0.00046345	1.07784	2.11087
Q99873	ANM1_HUMAN	PRMT1	Protein arginine N-methyltransferase 1	0.644089	0.163711	0.0718441	1.05106	0.00201169	0.000101353	-0.14776	-1.10785	0.0650786	0.0232455	-0.0759163	-1.05403
P40939	ECHA_HUMAN	HADHA	Trifunctional enzyme subunit alpha, mitochondrial	0.892015	0.750428	0.00359535	1.0025	0.0169333	0.0047897	0.120352	1.087	0.0795463	0.0316202	0.123947	1.08971
P18847	ATF3_HUMAN	ATF3	Cyclic AMP-dependent transcription factor ATF-3	0.626496	0.0733064	0.176399	1.13006	0.0257957	0.00869836	-0.516155	-1.43014	0.0797362	0.0318147	-0.339756	-1.26554
Q9H334	FOXP1_HUMAN	FOXP1	Forkhead box protein P1	0.76994	0.513325	-0.0406094	-1.02855	0.00127437	2.93518e-05	-0.873438	-1.83202	0.0126422	0.00161382	-0.914047	-1.88432
Q96BP3	PPWD1_HUMAN	PPWD1	Peptidylprolyl isomerase domain and WD repeat-containing protein 1	0.673857	0.302424	-0.00621605	-1.00432	0.00834606	0.00162449	0.195669	1.14526	0.137894	0.0690056	0.189453	1.14033
P49585	PCY1A_HUMAN	PCYT1A	Choline-phosphate cytidylyltransferase A	0.653022	0.211744	-0.0509319	-1.03593	0.00186819	8.37261e-05	0.280489	1.21461	0.0238321	0.00483209	0.229557	1.17247
Q99714	HCD2_HUMAN	HSD17B10	3-hydroxyacyl-CoA dehydrogenase type-2	0.880146	0.726067	0.0463829	1.03267	0.0831682	0.0436596	0.124193	1.0899	0.101208	0.0447234	0.170576	1.12551
O00469	PLOD2_HUMAN	PLOD2	Procollagen-lysine,2-oxoglutarate 5-dioxygenase 2	0.626496	0.0306633	-0.098238	-1.07047	0.0858552	0.0454833	-0.189594	-1.14044	0.0183619	0.00315788	-0.287832	-1.2208
O43933	PEX1_HUMAN	PEX1	Peroxisomal ATPase PEX1	0.650284	0.196262	-0.0252323	-1.01764	0.0315399	0.0117525	0.232513	1.17488	0.0755035	0.0290573	0.207281	1.15451
O00165	HAX1_HUMAN	HAX1	HCLS1-associated protein X-1	0.633659	0.131446	0.0542297	1.0383	0.00360715	0.000347817	-0.341784	-1.26732	0.0523963	0.0168525	-0.287554	-1.22057
A2VDJ0	T131L_HUMAN	TMEM131L	Transmembrane protein 131-like	0.646317	0.172376	0.106251	1.07643	0.072904	0.0368544	0.208464	1.15546	0.0528987	0.0170939	0.314714	1.24377
P02654	APOC1_HUMAN	APOC1	Apolipoprotein C-I	0.694787	0.351248	0.0809326	1.0577	0.344891	0.261294	-0.651709	-1.57103	0.620146	0.515589	-0.570776	-1.48532
P31273	HXC8_HUMAN	HOXC8	Homeobox protein Hox-C8	0.714343	0.401959	0.372562	1.29465	0.00690629	0.00118395	-1.15423	-2.22566	0.0183194	0.00314571	-0.78167	-1.71912
Q96QE3	ATAD5_HUMAN	ATAD5	ATPase family AAA domain-containing protein 5	0.626496	0.0846067	0.166281	1.12216	0.00222168	0.000124889	-0.726978	-1.65517	0.0158752	0.00247436	-0.560698	-1.47498
P10074	ZBT48_HUMAN	ZBTB48	Zinc finger and BTB domain-containing protein 48	0.628602	0.111012	0.0380535	1.02673	0.387003	0.301123	0.160412	1.11761	0.243189	0.148478	0.198465	1.14748
P62280	RS11_HUMAN	RPS11	Small ribosomal subunit protein uS17	0.921362	0.809549	0.0443478	1.03122	0.215271	0.144692	-0.0665665	-1.04722	0.45169	0.335433	-0.0222187	-1.01552
Q68CZ2	TENS3_HUMAN	TNS3	Tensin-3	0.716078	0.406528	-0.0666866	-1.04731	0.00135176	3.47082e-05	1.00323	2.00448	0.00335873	7.60996e-05	0.936541	1.91393
Q9HB20	PKHA3_HUMAN	PLEKHA3	Pleckstrin homology domain-containing family A member 3	0.626496	0.0887337	-0.229939	-1.17278	0.00658448	0.00110269	0.340338	1.26605	0.112451	0.0519125	0.110399	1.07953
Q93075	TATD2_HUMAN	TATDN2	3'-5' RNA nuclease TATDN2	0.650284	0.194077	0.0546513	1.03861	0.000896489	1.41253e-05	-0.620192	-1.53708	0.00611431	0.000374393	-0.56554	-1.47994
P78316	NOP14_HUMAN	NOP14	Nucleolar protein 14	0.961367	0.903226	-0.0255775	-1.01789	0.00104646	1.80373e-05	-0.505405	-1.41952	0.0180885	0.00306385	-0.530983	-1.44491
Q13761	RUNX3_HUMAN	RUNX3	Runt-related transcription factor 3	0.762998	0.497626	-0.0103874	-1.00723	0.0445952	0.01898	-0.260693	-1.19805	0.289095	0.186047	-0.27108	-1.20671
P13284	GILT_HUMAN	IFI30	Gamma-interferon-inducible lysosomal thiol reductase	0.649363	0.192465	-0.0970478	-1.06958	0.290129	0.210829	-0.330278	-1.25726	0.013752	0.00190157	-0.427326	-1.34474
Q07021	C1QBP_HUMAN	C1QBP	Complement component 1 Q subcomponent-binding protein, mitochondrial	0.792732	0.557209	0.0331345	1.02323	0.00661998	0.00111515	-0.59993	-1.51564	0.0749399	0.028699	-0.566795	-1.48123
Q9UK73	FEM1B_HUMAN	FEM1B	Protein fem-1 homolog B	0.78913	0.552083	0.00535393	1.00372	0.255561	0.179416	0.13802	1.10039	0.826018	0.7611	0.143373	1.10448
Q9NRM6	I17RB_HUMAN	IL17RB	Interleukin-17 receptor B	0.68122	0.320152	0.429536	1.3468	0.374447	0.289305	0.604022	1.51995	0.235708	0.142239	1.03356	2.04707
Q6IQ22	RAB12_HUMAN	RAB12	Ras-related protein Rab-12	0.763216	0.498082	0.116875	1.08438	0.0452217	0.0193405	0.400724	1.32017	0.0456353	0.0136402	0.517599	1.43157
O14561	ACPM_HUMAN	NDUFAB1	Acyl carrier protein, mitochondrial	0.77692	0.524764	0.0320435	1.02246	0.272759	0.19517	-0.345909	-1.27095	0.0584456	0.0196145	-0.313866	-1.24303
P15621	ZNF44_HUMAN	ZNF44	Zinc finger protein 44	0.652289	0.208394	0.426247	1.34373	0.520418	0.436259	0.0998001	1.07162	0.250864	0.154603	0.526047	1.43998
Q9UKD1	GMEB2_HUMAN	GMEB2	Glucocorticoid modulatory element-binding protein 2	0.980765	0.950778	0.0725002	1.05154	0.00298054	0.000230581	-0.691198	-1.61462	0.0120536	0.00147487	-0.618698	-1.53549
Q6QHF9	PAOX_HUMAN	PAOX	Peroxisomal N(1)-acetyl-spermine/spermidine oxidase	0.865643	0.698297	-0.0636463	-1.0451	0.0632797	0.0305204	0.279003	1.21336	0.0571331	0.0189464	0.215357	1.16099
P63172	DYLT1_HUMAN	DYNLT1	Dynein light chain Tctex-type 1	0.852827	0.669751	-0.1187	-1.08576	0.143273	0.0873912	-0.28599	-1.21925	0.250553	0.154253	-0.40469	-1.3238
Q5VWJ9	SNX30_HUMAN	SNX30	Sorting nexin-30	0.655407	0.231676	-0.141376	-1.10296	0.519048	0.434964	-0.00818825	-1.00569	0.292522	0.189081	-0.149565	-1.10923
Q9BQC3	DPH2_HUMAN	DPH2	2-(3-amino-3-carboxypropyl)histidine synthase subunit 2	0.653557	0.22058	0.0586319	1.04148	0.948414	0.932754	-0.0208015	-1.01452	0.300187	0.195621	0.0378304	1.02657
Q6NUM9	RETST_HUMAN	RETSAT	All-trans-retinol 13,14-reductase	0.712914	0.399507	0.0802231	1.05718	0.302696	0.2225	0.197319	1.14657	0.209558	0.121575	0.277542	1.21213
Q9Y5X0	SNX10_HUMAN	SNX10	Sorting nexin-10	0.68567	0.334525	0.116896	1.0844	0.0721887	0.036377	0.471502	1.38655	0.0629399	0.0220132	0.588398	1.50358
Q96RT1	ERBIN_HUMAN	ERBIN	Erbin	0.657635	0.255724	0.0942936	1.06754	0.00932756	0.00192993	-0.369307	-1.29173	0.00922237	0.000875452	-0.275013	-1.21
Q15036	SNX17_HUMAN	SNX17	Sorting nexin-17	0.964972	0.913279	0.0441551	1.03108	0.932552	0.911964	0.015625	1.01089	0.969533	0.955995	0.0597801	1.04231
P03928	ATP8_HUMAN	MT-ATP8	ATP synthase F(0) complex subunit 8	0.660388	0.264571	0.172802	1.12725	0.209082	0.139566	-0.12228	-1.08845	0.878333	0.829144	0.0505219	1.03564
P11362	FGFR1_HUMAN	FGFR1	Fibroblast growth factor receptor 1	0.626496	0.0761113	0.0986919	1.0708	0.868934	0.830402	-0.0577526	-1.04084	0.323784	0.215943	0.0409393	1.02878
Q8N7R7	CCYL1_HUMAN	CCNYL1	Cyclin-Y-like protein 1	0.828888	0.624149	0.0581398	1.04112	0.428822	0.341728	-0.00887299	-1.00617	0.964268	0.949347	0.0492668	1.03474
P00374	DYR_HUMAN	DHFR	Dihydrofolate reductase	0.626496	0.00338342	-0.162424	-1.11917	0.606309	0.528683	-0.181488	-1.13405	0.238585	0.144515	-0.343912	-1.26919
Q9BW71	HIRP3_HUMAN	HIRIP3	HIRA-interacting protein 3	0.689242	0.340749	-0.0374374	-1.02629	0.158046	0.0984002	-0.231928	-1.1744	0.143736	0.073109	-0.269365	-1.20528
Q9BX67	JAM3_HUMAN	JAM3	Junctional adhesion molecule C	0.696538	0.357962	-0.0307713	-1.02156	0.00112162	2.15879e-05	-0.602837	-1.5187	0.00335873	7.69914e-05	-0.633608	-1.55144
Q5VZK9	CARL1_HUMAN	CARMIL1	F-actin-uncapping protein LRRC16A	0.767117	0.504964	0.017828	1.01243	0.904893	0.875951	0.0100975	1.00702	0.826327	0.761618	0.0279255	1.01955
Q8NBA8	DTWD2_HUMAN	DTWD2	tRNA-uridine aminocarboxypropyltransferase 2	0.682948	0.327615	-0.0962639	-1.069	0.00305737	0.00024144	0.933613	1.91005	0.00624842	0.000383962	0.837349	1.78676
Q92625	ANS1A_HUMAN	ANKS1A	Ankyrin repeat and SAM domain-containing protein 1A	0.655407	0.230816	-0.0951214	-1.06816	0.00626459	0.00100598	0.297256	1.22881	0.0378976	0.0103263	0.202135	1.1504
Q2TAC2	CCD57_HUMAN	CCDC57	Coiled-coil domain-containing protein 57	0.75224	0.477066	0.000591278	1.00041	0.0499799	0.0223312	0.25396	1.19248	0.861235	0.805006	0.254551	1.19296
P58340	MLF1_HUMAN	MLF1	Myeloid leukemia factor 1	0.653022	0.216858	-0.288048	-1.22099	0.267982	0.190639	0.245935	1.18586	0.971311	0.958514	-0.0421123	-1.02962
Q7Z4V5	HDGR2_HUMAN	HDGFL2	Hepatoma-derived growth factor-related protein 2	0.818205	0.603522	-0.0673771	-1.04781	0.272604	0.194981	-0.0982494	-1.07047	0.239626	0.145394	-0.165627	-1.12165
P17181	INAR1_HUMAN	IFNAR1	Interferon alpha/beta receptor 1	0.898161	0.759526	-0.134398	-1.09763	0.0905062	0.048784	-0.6334	-1.55122	0.0738755	0.0281311	-0.767797	-1.70267
Q969X5	ERGI1_HUMAN	ERGIC1	Endoplasmic reticulum-Golgi intermediate compartment protein 1	0.712382	0.397022	0.0604744	1.04281	0.0911724	0.0492291	-0.232769	-1.17509	0.237523	0.143692	-0.172295	-1.12685
P40337	VHL_HUMAN	VHL	von Hippel-Lindau disease tumor suppressor	0.646317	0.169638	-0.291866	-1.22422	0.06994	0.034852	-0.364674	-1.28759	0.0693228	0.025436	-0.65654	-1.5763
P12110	CO6A2_HUMAN	COL6A2	Collagen alpha-2(VI) chain	0.653705	0.226143	-0.0578289	-1.0409	0.220623	0.14908	-0.272127	-1.20759	0.179193	0.0984808	-0.329956	-1.25698
Q12979	ABR_HUMAN	ABR	Active breakpoint cluster region-related protein	0.673857	0.302375	0.0910244	1.06513	0.0875514	0.0467122	-0.177868	-1.13121	0.307544	0.202127	-0.0868435	-1.06204
Q9BTE7	DCNL5_HUMAN	DCUN1D5	DCN1-like protein 5	0.628602	0.11686	-0.244747	-1.18489	0.00129997	3.07611e-05	0.497517	1.41178	0.0578141	0.0192768	0.252769	1.19149
P36957	ODO2_HUMAN	DLST	Dihydrolipoyllysine-residue succinyltransferase component of 2-oxoglutarate dehydrogenase complex, mitochondrial	0.653557	0.221015	0.130411	1.09461	0.945244	0.928189	0.0664482	1.04714	0.348252	0.237839	0.196859	1.1462
O14682	ENC1_HUMAN	ENC1	Ectoderm-neural cortex protein 1	0.933465	0.835159	-0.682104	-1.60448	0.336615	0.253597	1.61891	3.07142	0.4217	0.306199	0.936803	1.91428
P17812	PYRG1_HUMAN	CTPS1	CTP synthase 1	0.655407	0.231961	-0.0500965	-1.03533	0.264779	0.187736	0.0422897	1.02975	0.93423	0.905671	-0.00780678	-1.00543
Q9H161	ALX4_HUMAN	ALX4	Homeobox protein aristaless-like 4	0.626496	0.0539585	-0.125906	-1.09119	0.0066028	0.00110701	0.383556	1.30455	0.00684925	0.000458814	0.25765	1.19553
P30622	CLIP1_HUMAN	CLIP1	CAP-Gly domain-containing linker protein 1	0.641428	0.150724	-0.0558605	-1.03948	0.0941246	0.0514359	0.213814	1.15975	0.21628	0.126862	0.157953	1.1157
Q9BY44	EIF2A_HUMAN	EIF2A	Eukaryotic translation initiation factor 2A	0.790284	0.554114	0.00587654	1.00408	0.0360162	0.0141768	0.285147	1.21853	0.0463182	0.0139682	0.291023	1.22351
Q9Y2Q5	LTOR2_HUMAN	LAMTOR2	Ragulator complex protein LAMTOR2	0.626496	0.016137	0.156403	1.1145	0.681155	0.611297	0.0497894	1.03511	0.166911	0.0895261	0.206192	1.15364
Q9UI43	MRM2_HUMAN	MRM2	rRNA methyltransferase 2, mitochondrial	0.907818	0.778	0.0136147	1.00948	0.0258339	0.00873317	-0.224831	-1.16864	0.107165	0.0485119	-0.211216	-1.15766
P48436	SOX9_HUMAN	SOX9	Transcription factor SOX-9	0.626496	0.0329599	0.21068	1.15723	0.0228462	0.00730284	-1.28823	-2.44227	0.0430378	0.0125065	-1.07755	-2.11044
Q04446	GLGB_HUMAN	GBE1	1,4-alpha-glucan-branching enzyme	0.650284	0.197195	-0.117899	-1.08515	0.0523424	0.0237588	-0.321642	-1.24975	0.0552579	0.0181326	-0.439541	-1.35617
P83369	LSM11_HUMAN	LSM11	U7 snRNA-associated Sm-like protein LSm11	0.837231	0.639195	-0.0365257	-1.02564	0.940823	0.922439	0.0382805	1.02689	0.490207	0.375104	0.00175476	1.00122
P30049	ATPD_HUMAN	ATP5F1D	ATP synthase F(1) complex subunit delta, mitochondrial	0.677903	0.312339	0.00575256	1.004	0.738146	0.675119	-0.0216637	-1.01513	0.705186	0.611707	-0.0159111	-1.01109
Q96KP4	CNDP2_HUMAN	CNDP2	Cytosolic non-specific dipeptidase	0.866559	0.699935	0.0213356	1.0149	0.851146	0.808219	-0.00191307	-1.00133	0.915728	0.881514	0.0194225	1.01355
Q9NVR0	KLH11_HUMAN	KLHL11	Kelch-like protein 11	0.787528	0.548721	-0.0346107	-1.02428	0.0208139	0.00638616	0.345066	1.27021	0.0437468	0.0128364	0.310455	1.2401
Q96N67	DOCK7_HUMAN	DOCK7	Dedicator of cytokinesis protein 7	0.789072	0.551457	-0.0215607	-1.01506	0.623559	0.547195	0.0653896	1.04637	0.798579	0.728433	0.043829	1.03085
Q96DA6	TIM14_HUMAN	DNAJC19	Mitochondrial import inner membrane translocase subunit TIM14	0.626496	0.0461987	0.0976124	1.07	0.0124013	0.0030333	0.203403	1.15141	0.00882504	0.000793344	0.301016	1.23201
Q9BV40	VAMP8_HUMAN	VAMP8	Vesicle-associated membrane protein 8	0.74716	0.467795	-0.0989208	-1.07097	0.020455	0.00623654	0.142509	1.10382	0.220294	0.129853	0.0435886	1.03067
Q8NFU5	IPMK_HUMAN	IPMK	Inositol polyphosphate multikinase	0.964405	0.911817	0.112936	1.08143	0.741406	0.679011	-0.14093	-1.10262	0.731662	0.644614	-0.0279942	-1.01959
P49815	TSC2_HUMAN	TSC2	Tuberin	0.845285	0.65554	0.0232258	1.01623	0.0107967	0.00243497	0.605429	1.52143	0.0152173	0.00229096	0.628654	1.54612
Q86UW9	DTX2_HUMAN	DTX2	Probable E3 ubiquitin-protein ligase DTX2	0.656587	0.24835	-0.0579681	-1.041	0.101116	0.056144	0.13236	1.09609	0.062259	0.0216576	0.0743923	1.05292
Q9HCK8	CHD8_HUMAN	CHD8	Chromodomain-helicase-DNA-binding protein 8	0.662279	0.275621	-0.0196648	-1.01372	0.115804	0.0665718	-0.0799713	-1.057	0.0973573	0.042311	-0.0996361	-1.0715
Q66K74	MAP1S_HUMAN	MAP1S	Microtubule-associated protein 1S	0.73188	0.438721	-0.0224457	-1.01568	0.566003	0.48494	-0.0128307	-1.00893	0.817008	0.750254	-0.0352764	-1.02475
Q9P2P1	NYNRI_HUMAN	NYNRIN	Protein NYNRIN	0.626496	0.0199214	-0.112514	-1.08111	0.00218839	0.000118721	-0.18976	-1.14057	0.00865262	0.000750237	-0.302275	-1.23309
Q5SQI0	ATAT_HUMAN	ATAT1	Alpha-tubulin N-acetyltransferase 1	0.866188	0.6989	-0.018549	-1.01294	0.0258071	0.00870705	0.104797	1.07534	0.061772	0.0213658	0.0862484	1.06161
Q92982	NINJ1_HUMAN	NINJ1	Ninjurin-1	0.727399	0.430441	-0.044445	-1.03129	0.323406	0.241418	0.295221	1.22707	0.196987	0.111482	0.250776	1.18985
Q15699	ALX1_HUMAN	ALX1	ALX homeobox protein 1	0.626496	0.104714	-0.108185	-1.07787	0.0409331	0.0169348	0.388662	1.30918	0.199381	0.113564	0.280478	1.2146
P37802	TAGL2_HUMAN	TAGLN2	Transgelin-2	0.662279	0.274243	-0.0897255	-1.06417	0.00798071	0.00150821	0.370146	1.29248	0.00442989	0.000180583	0.28042	1.21455
Q9UKT4	FBX5_HUMAN	FBXO5	F-box only protein 5	0.994887	0.986369	-0.0210629	-1.01471	0.0060978	0.000953302	-0.52503	-1.43896	0.00313185	6.38249e-05	-0.546093	-1.46013
Q96JJ7	TMX3_HUMAN	TMX3	Protein disulfide-isomerase TMX3	0.942722	0.860404	0.0300903	1.02108	0.411248	0.324645	0.0709381	1.0504	0.512355	0.398659	0.101028	1.07254
Q14112	NID2_HUMAN	NID2	Nidogen-2	0.642627	0.158729	-0.200457	-1.14906	0.283912	0.205347	0.167873	1.1234	0.755902	0.6741	-0.0325832	-1.02284
Q13454	TUSC3_HUMAN	TUSC3	Dolichyl-diphosphooligosaccharide--protein glycosyltransferase subunit TUSC3	0.875052	0.715908	0.189026	1.13999	0.226292	0.154043	-0.532978	-1.44691	0.328742	0.220361	-0.343952	-1.26923
O14966	RAB7L_HUMAN	RAB29	Ras-related protein Rab-7L1	0.626496	0.0398213	0.128746	1.09334	0.555073	0.473428	-0.233278	-1.1755	0.866279	0.812335	-0.104532	-1.07515
O94761	RECQ4_HUMAN	RECQL4	ATP-dependent DNA helicase Q4	0.981821	0.953362	-0.0139351	-1.00971	0.000634039	5.80918e-06	-1.00301	-2.00418	0.00168257	9.84237e-06	-1.01695	-2.02363
P17028	ZNF24_HUMAN	ZNF24	Zinc finger protein 24	0.777631	0.528876	-0.0190964	-1.01332	0.0113539	0.00264057	-0.209183	-1.15603	0.0157983	0.00244897	-0.228279	-1.17144
Q8N6S5	AR6P6_HUMAN	ARL6IP6	ADP-ribosylation factor-like protein 6-interacting protein 6	0.653022	0.215156	0.235865	1.17761	0.0242418	0.00796623	-0.483038	-1.39768	0.182382	0.10087	-0.247173	-1.18688
Q9BWD3	RTL8A_HUMAN	RTL8A	Retrotransposon Gag-like protein 8A	0.88784	0.741141	0.00572586	1.00398	0.288225	0.209309	0.180635	1.13338	0.28103	0.179409	0.186361	1.13789
P61962	DCAF7_HUMAN	DCAF7	DDB1- and CUL4-associated factor 7	0.716541	0.409652	-0.0211506	-1.01477	0.766524	0.709608	0.0734768	1.05225	0.667355	0.56762	0.0523262	1.03694
Q09028	RBBP4_HUMAN	RBBP4	Histone-binding protein RBBP4	0.823185	0.612487	0.0105934	1.00737	0.0461246	0.0198833	-0.232904	-1.1752	0.0783165	0.0307458	-0.222311	-1.1666
Q9UIJ7	KAD3_HUMAN	AK3	GTP:AMP phosphotransferase AK3, mitochondrial	0.741427	0.45714	0.0330086	1.02314	0.0178642	0.00517099	-0.380825	-1.30209	0.0341352	0.00870208	-0.347816	-1.27263
P00533	EGFR_HUMAN	EGFR	Epidermal growth factor receptor	0.626496	0.101954	-0.103678	-1.07451	0.0250229	0.00835048	0.244839	1.18496	0.614512	0.509027	0.141161	1.10279
P21127	CD11B_HUMAN	CDK11B	Cyclin-dependent kinase 11B	0.85097	0.665703	0.0610161	1.0432	0.22466	0.152635	-0.145878	-1.1064	0.294623	0.190818	-0.0848618	-1.06059
Q8TEW0	PARD3_HUMAN	PARD3	Partitioning defective 3 homolog	0.904344	0.772178	0.0326481	1.02289	0.00430593	0.000481009	0.287529	1.22055	0.0158098	0.00245522	0.320177	1.24848
P53365	ARFP2_HUMAN	ARFIP2	Arfaptin-2	0.646317	0.166735	-0.11351	-1.08186	0.387782	0.301803	0.0904732	1.06472	0.648473	0.547277	-0.023037	-1.0161
Q9H3M7	TXNIP_HUMAN	TXNIP	Thioredoxin-interacting protein	0.901249	0.765794	0.0189171	1.0132	0.0137962	0.0035405	-0.896917	-1.86208	0.0379533	0.010345	-0.878	-1.83783
Q9NWF9	RN216_HUMAN	RNF216	E3 ubiquitin-protein ligase RNF216	0.659826	0.262157	-0.0620651	-1.04396	0.00665956	0.00112658	0.560589	1.47487	0.0142523	0.00201568	0.498524	1.41277
Q9BZE1	RM37_HUMAN	MRPL37	Large ribosomal subunit protein mL37	0.626496	0.104516	0.145655	1.10623	0.67194	0.600746	-0.00877571	-1.0061	0.327811	0.219561	0.136879	1.09952
Q99700	ATX2_HUMAN	ATXN2	Ataxin-2	0.847807	0.659752	-0.00707626	-1.00492	0.069051	0.034216	0.0794697	1.05663	0.322633	0.214942	0.0723934	1.05146
Q6ZU35	CRACD_HUMAN	CRACD	Capping protein-inhibiting regulator of actin dynamics	0.626496	0.00338205	-0.109365	-1.07875	0.230427	0.157444	0.26321	1.20015	0.636982	0.535036	0.153845	1.11253
P10176	COX8A_HUMAN	COX8A	Cytochrome c oxidase subunit 8A, mitochondrial	0.655407	0.23999	0.187361	1.13868	0.478054	0.391951	-0.530033	-1.44396	0.862343	0.807107	-0.342672	-1.2681
Q13233	M3K1_HUMAN	MAP3K1	Mitogen-activated protein kinase kinase kinase 1	0.990479	0.976087	0.0641823	1.04549	0.00415075	0.000446444	0.443508	1.35991	0.00715211	0.00050002	0.50769	1.42177
P17535	JUND_HUMAN	JUND	Transcription factor JunD	0.653705	0.226407	0.0751324	1.05346	0.967081	0.957409	0.0703564	1.04998	0.638313	0.536535	0.145489	1.10611
Q02447	SP3_HUMAN	SP3	Transcription factor Sp3	0.770201	0.513916	-0.0741844	-1.05277	0.181042	0.116203	-0.261389	-1.19863	0.0700726	0.0259227	-0.335573	-1.26188
P26006	ITA3_HUMAN	ITGA3	Integrin alpha-3	0.947319	0.872759	0.202717	1.15086	0.526022	0.442248	-0.474306	-1.38925	0.475972	0.360785	-0.271589	-1.20714
Q9H013	ADA19_HUMAN	ADAM19	Disintegrin and metalloproteinase domain-containing protein 19	0.775717	0.521097	-0.160369	-1.11757	0.465292	0.379073	-0.0329752	-1.02312	0.997996	0.997243	-0.193344	-1.14341
Q96SQ5	ZN587_HUMAN	ZNF587	Zinc finger protein 587	0.706847	0.388069	-0.343616	-1.26893	0.00220664	0.00012096	3.71167	13.1016	0.00609351	0.000366362	3.36805	10.3249
Q9ULT8	HECD1_HUMAN	HECTD1	E3 ubiquitin-protein ligase HECTD1	0.715032	0.404462	-0.0607052	-1.04298	0.0140216	0.00361685	0.423155	1.34086	0.0291701	0.00675378	0.36245	1.28561
P48507	GSH0_HUMAN	GCLM	Glutamate--cysteine ligase regulatory subunit	0.655407	0.235023	-0.0515766	-1.0364	0.00842438	0.00165165	0.387135	1.30779	0.0144981	0.00210092	0.335558	1.26187
Q8IWJ2	GCC2_HUMAN	GCC2	GRIP and coiled-coil domain-containing protein 2	0.856761	0.678628	0.00645828	1.00449	0.0750404	0.0383167	-0.125975	-1.09124	0.0702889	0.0260558	-0.119516	-1.08637
P49903	SPS1_HUMAN	SEPHS1	Selenide, water dikinase 1	0.626496	0.103125	-0.176458	-1.13011	0.134359	0.0806856	0.206064	1.15354	0.830313	0.766937	0.0296059	1.02073
Q8WW12	PCNP_HUMAN	PCNP	PEST proteolytic signal-containing nuclear protein	0.650412	0.198192	-0.0324516	-1.02275	0.356752	0.272638	-0.0877476	-1.06271	0.108285	0.0492948	-0.120199	-1.08688
Q12772	SRBP2_HUMAN	SREBF2	Sterol regulatory element-binding protein 2	0.923956	0.816178	-0.0657234	-1.04661	0.218479	0.147302	0.153463	1.11224	0.306304	0.201082	0.0877399	1.0627
Q9H6L5	RETR1_HUMAN	RETREG1	Reticulophagy regulator 1	0.807419	0.583787	0.070137	1.04982	0.0541135	0.0249301	0.957104	1.94141	0.058765	0.0198101	1.02724	2.03812
P61011	SRP54_HUMAN	SRP54	Signal recognition particle subunit SRP54	0.649363	0.191586	-0.0951996	-1.06821	0.0180388	0.00524195	0.275904	1.21075	0.136325	0.0678931	0.180704	1.13344
Q96T68	SETB2_HUMAN	SETDB2	Histone-lysine N-methyltransferase SETDB2	0.94106	0.855291	-0.424438	-1.34205	0.833354	0.787672	0.797759	1.7384	0.947361	0.923585	0.373322	1.29533
Q15459	SF3A1_HUMAN	SF3A1	Splicing factor 3A subunit 1	0.655407	0.230579	-0.0269184	-1.01883	0.00969765	0.00204676	-0.139658	-1.10164	0.0128228	0.0016526	-0.166576	-1.12239
P05198	IF2A_HUMAN	EIF2S1	Eukaryotic translation initiation factor 2 subunit 1	0.828703	0.62354	-0.0351639	-1.02467	0.00975998	0.00206709	-0.140408	-1.10222	0.0758828	0.0292677	-0.175571	-1.12941
Q9UBC1	IKBL1_HUMAN	NFKBIL1	NF-kappa-B inhibitor-like protein 1	0.98272	0.956681	0.102522	1.07365	0.187272	0.121403	-0.262432	-1.1995	0.0802188	0.0320568	-0.15991	-1.11722
Q9BT92	TCHP_HUMAN	TCHP	Trichoplein keratin filament-binding protein	0.651907	0.203205	-0.111309	-1.08021	0.145183	0.0888764	-0.2451	-1.18517	0.114208	0.0530899	-0.356409	-1.28024
Q86X40	LRC28_HUMAN	LRRC28	Leucine-rich repeat-containing protein 28	0.695463	0.353338	0.0725155	1.05155	0.205183	0.136183	-0.139967	-1.10188	0.486309	0.370822	-0.0674515	-1.04786
P07738	PMGE_HUMAN	BPGM	Bisphosphoglycerate mutase	0.626496	0.0627801	-0.12674	-1.09182	0.0287489	0.010234	0.396675	1.31647	0.0647113	0.0230441	0.269936	1.20575
Q9NR11	ZN302_HUMAN	ZNF302	Zinc finger protein 302	0.633659	0.129572	-0.525724	-1.43966	0.0434218	0.0182512	1.13092	2.18998	0.154978	0.0811371	0.605196	1.52119
Q8IZ69	TRM2A_HUMAN	TRMT2A	tRNA (uracil-5-)-methyltransferase homolog A	0.949098	0.877998	-0.0206432	-1.01441	0.0134476	0.00341043	0.295525	1.22733	0.00966667	0.000978575	0.274881	1.20989
P13378	HXD8_HUMAN	HOXD8	Homeobox protein Hox-D8	0.626496	0.0893916	-0.168045	-1.12353	0.0078274	0.00146334	-0.767916	-1.70281	0.00201774	1.62417e-05	-0.935961	-1.91316
Q9H2W6	RM46_HUMAN	MRPL46	Large ribosomal subunit protein mL46	0.649363	0.18281	0.125975	1.09124	0.0476475	0.0209219	-0.267126	-1.20341	0.118096	0.0555887	-0.141151	-1.10278
Q8N4S7	PAQR4_HUMAN	PAQR4	Progestin and adipoQ receptor family member 4	0.655407	0.230163	0.758205	1.69139	0.365966	0.281302	0.0394707	1.02774	0.176669	0.0967936	0.797676	1.7383
Q14999	CUL7_HUMAN	CUL7	Cullin-7	0.908654	0.780771	0.0131378	1.00915	0.000832879	1.2573e-05	0.557705	1.47193	0.00433562	0.000167714	0.570843	1.48539
Q15052	ARHG6_HUMAN	ARHGEF6	Rho guanine nucleotide exchange factor 6	0.646755	0.176449	-0.130758	-1.09487	0.103326	0.0576826	0.166031	1.12197	0.832149	0.769496	0.0352726	1.02475
P06748	NPM_HUMAN	NPM1	Nucleophosmin	0.795355	0.563217	0.0648041	1.04594	0.0395845	0.0162274	-0.305946	-1.23623	0.237049	0.143338	-0.241142	-1.18193
O75444	MAF_HUMAN	MAF	Transcription factor Maf	0.953389	0.886117	-0.050209	-1.03541	0.0585278	0.0276542	-0.768337	-1.70331	0.0802566	0.0320924	-0.818546	-1.76363
Q15131	CDK10_HUMAN	CDK10	Cyclin-dependent kinase 10	0.714343	0.401219	0.154718	1.1132	0.864702	0.824481	-0.0881424	-1.063	0.659461	0.558791	0.066576	1.04723
A6NJZ7;A6NNM3;Q9UFD9	RIM3A_HUMAN;RIM3B_HUMAN;RIM3C_HUMAN	RIMBP3;RIMBP3B;RIMBP3C	RIMS-binding protein 3C	0.889576	0.746143	0.467898	1.38309	0.0792327	0.040984	0.456815	1.37251	0.317307	0.210341	0.924713	1.89831
O43439	MTG8R_HUMAN	CBFA2T2	Protein CBFA2T2	0.896251	0.756727	0.00426865	1.00296	0.0757729	0.0387489	-0.318951	-1.24742	0.0966617	0.0418876	-0.314682	-1.24374
Q9UHJ6	SHPK_HUMAN	SHPK	Sedoheptulokinase	0.987129	0.968234	0.00532341	1.0037	0.00455791	0.000552159	-0.730291	-1.65897	0.00929596	0.000901182	-0.724968	-1.65286
Q6UVK1	CSPG4_HUMAN	CSPG4	Chondroitin sulfate proteoglycan 4	0.911202	0.786792	-0.0561275	-1.03967	0.247984	0.172787	-0.212448	-1.15865	0.276281	0.175273	-0.268576	-1.20462
Q8NBX0	SCPDL_HUMAN	SCCPDH	Saccharopine dehydrogenase-like oxidoreductase	0.769985	0.513614	0.0767136	1.05461	0.262828	0.185931	-0.116049	-1.08376	0.874647	0.824082	-0.0393353	-1.02764
Q9BXV9	GON7_HUMAN	GON7	EKC/KEOPS complex subunit GON7	0.735949	0.445151	0.0760994	1.05416	0.818334	0.769847	-0.0188293	-1.01314	0.521572	0.408489	0.0572701	1.0405
Q86X52	CHSS1_HUMAN	CHSY1	Chondroitin sulfate synthase 1	0.647406	0.178116	0.137415	1.09993	0.0162058	0.00451206	-0.385422	-1.30624	0.160253	0.0845802	-0.248007	-1.18757
Q9UGY1	NOL12_HUMAN	NOL12	Nucleolar protein 12	0.842379	0.650601	0.0390663	1.02745	0.192512	0.125832	-0.066349	-1.04706	0.631403	0.528404	-0.0272827	-1.01909
O95639	CPSF4_HUMAN	CPSF4	Cleavage and polyadenylation specificity factor subunit 4	0.768122	0.507499	-0.0127163	-1.00885	0.182571	0.117373	-0.187592	-1.13886	0.797394	0.726531	-0.200308	-1.14894
Q9NPF5	DMAP1_HUMAN	DMAP1	DNA methyltransferase 1-associated protein 1	0.950196	0.880483	0.0562763	1.03978	0.892481	0.861724	0.0202293	1.01412	0.874647	0.823965	0.0765057	1.05446
P24928	RPB1_HUMAN	POLR2A	DNA-directed RNA polymerase II subunit RPB1	0.664453	0.285501	0.0260849	1.01825	0.00688276	0.00117676	-0.165913	-1.12188	0.0206242	0.00379442	-0.139828	-1.10177
Q6WCQ1	MPRIP_HUMAN	MPRIP	Myosin phosphatase Rho-interacting protein	0.828527	0.623232	-0.019352	-1.0135	0.000404573	1.68825e-06	-1.01335	-2.01859	0.00167243	8.50771e-06	-1.0327	-2.04585
P35998	PRS7_HUMAN	PSMC2	26S proteasome regulatory subunit 7	0.864628	0.695765	-0.0168991	-1.01178	0.119658	0.0693035	-0.0709934	-1.05044	0.176502	0.0965805	-0.0878925	-1.06282
Q6ZRI6	CO039_HUMAN	C15orf39	Uncharacterized protein C15orf39	0.786202	0.546889	0.0905743	1.06479	0.0107469	0.00241528	-0.332926	-1.25957	0.0104986	0.0011401	-0.242352	-1.18292
Q8IWC1	MA7D3_HUMAN	MAP7D3	MAP7 domain-containing protein 3	0.771709	0.516657	-0.0317268	-1.02223	0.397693	0.311656	-0.0556049	-1.03929	0.33566	0.226719	-0.0873318	-1.0624
O94988	FA13A_HUMAN	FAM13A	Protein FAM13A	0.844499	0.653683	-0.156778	-1.11479	0.948158	0.932145	0.0374088	1.02627	0.693689	0.597937	-0.11937	-1.08626
Q9UJX2	CDC23_HUMAN	CDC23	Cell division cycle protein 23 homolog	0.668409	0.292931	-0.0503693	-1.03553	0.318298	0.236613	0.143875	1.10487	0.738086	0.652292	0.0935059	1.06696
O43405	COCH_HUMAN	COCH	Cochlin	0.68122	0.320369	-0.0280113	-1.01961	0.0357165	0.0140082	0.506313	1.42042	0.0517213	0.016528	0.478302	1.3931
Q9NTM9	CUTC_HUMAN	CUTC	Copper homeostasis protein cutC homolog	0.655407	0.234686	-0.188993	-1.13997	0.371845	0.287084	0.0820179	1.0585	0.495541	0.381089	-0.106976	-1.07697
A6NCS6	CB072_HUMAN	C2orf72	Uncharacterized protein C2orf72	0.705036	0.384263	0.214994	1.1607	0.0242242	0.00795819	0.536579	1.45053	0.02816	0.00637911	0.751574	1.68363
Q5H9R4	ARMX4_HUMAN	ARMCX4	Armadillo repeat-containing X-linked protein 4	0.653557	0.222421	0.738574	1.66853	0.296777	0.217281	-0.130402	-1.0946	0.457131	0.341199	0.608172	1.52433
Q96Q07	BTBD9_HUMAN	BTBD9	BTB/POZ domain-containing protein 9	0.911202	0.786754	-0.031805	-1.02229	0.109621	0.062171	0.118374	1.08551	0.281453	0.179802	0.0865688	1.06184
Q9H6X4	TM134_HUMAN	TMEM134	Transmembrane protein 134	0.626496	0.0167591	0.583708	1.4987	0.0543226	0.0250779	-0.556362	-1.47056	0.639308	0.537848	0.0273457	1.01914
Q12929	EPS8_HUMAN	EPS8	Epidermal growth factor receptor kinase substrate 8	0.632617	0.128187	-0.0651112	-1.04617	0.01327	0.00334611	0.197386	1.14662	0.00947272	0.000938015	0.132275	1.09602
Q9UBE8	NLK_HUMAN	NLK	Serine/threonine-protein kinase NLK	0.626496	0.0827272	-0.444287	-1.36064	0.00133253	3.3065e-05	-1.394	-2.62806	0.0117175	0.00138917	-1.83829	-3.57585
Q9H1Q7	PED1A_HUMAN	PCED1A	PC-esterase domain-containing protein 1A	0.9365	0.842753	-1.55189	-2.93201	0.916788	0.891542	0.657925	1.57781	0.830188	0.766665	-0.893965	-1.85828
P35637	FUS_HUMAN	FUS	RNA-binding protein FUS	0.626496	0.040846	-0.0485744	-1.03424	0.885136	0.85118	0.0049324	1.00342	0.648473	0.547269	-0.043642	-1.03071
O15182	CETN3_HUMAN	CETN3	Centrin-3	0.668409	0.292874	-0.044857	-1.03158	0.0059615	0.00090764	0.378212	1.29973	0.0475955	0.014536	0.333355	1.25994
Q12846	STX4_HUMAN	STX4	Syntaxin-4	0.988883	0.973101	0.0704937	1.05008	0.0330419	0.0125134	-0.281847	-1.21575	0.134707	0.0667431	-0.211353	-1.15777
Q9H1E5	TMX4_HUMAN	TMX4	Thioredoxin-related transmembrane protein 4	0.796421	0.565254	-0.0021553	-1.0015	0.280799	0.202274	0.0718307	1.05105	0.31349	0.207041	0.0696754	1.04948
O95716	RAB3D_HUMAN	RAB3D	Ras-related protein Rab-3D	0.859311	0.682111	0.118805	1.08584	0.130102	0.0771848	0.217588	1.16279	0.811013	0.742912	0.336393	1.2626
Q96FS4	SIPA1_HUMAN	SIPA1	Signal-induced proliferation-associated protein 1	0.655407	0.234621	-0.0413876	-1.0291	0.00129708	3.02274e-05	0.361546	1.2848	0.0275282	0.00609946	0.320158	1.24847
P98082	DAB2_HUMAN	DAB2	Disabled homolog 2	0.804741	0.578481	0.10965	1.07897	0.00537499	0.000742428	0.799267	1.74022	0.0116203	0.00136936	0.908916	1.87763
Q8IW45	NNRD_HUMAN	NAXD	ATP-dependent (S)-NAD(P)H-hydrate dehydratase	0.86254	0.691734	0.146481	1.10687	0.0170772	0.00485296	-0.883251	-1.84453	0.020861	0.0038813	-0.736771	-1.66644
Q9HAP2	MLXIP_HUMAN	MLXIP	MLX-interacting protein	0.962045	0.905891	-0.0631866	-1.04477	0.019219	0.00572274	-0.101336	-1.07277	0.474644	0.35942	-0.164522	-1.12079
O15460	P4HA2_HUMAN	P4HA2	Prolyl 4-hydroxylase subunit alpha-2	0.632617	0.124722	-0.0422478	-1.02972	0.00291429	0.000218317	0.31509	1.24409	0.00684925	0.000456414	0.272842	1.20819
Q9Y223	GLCNE_HUMAN	GNE	Bifunctional UDP-N-acetylglucosamine 2-epimerase/N-acetylmannosamine kinase	0.626496	0.0772971	-0.0443115	-1.03119	0.00895716	0.00182161	-0.140108	-1.10199	0.00882504	0.000793496	-0.18442	-1.13636
Q8IY18	SMC5_HUMAN	SMC5	Structural maintenance of chromosomes protein 5	0.895967	0.756149	0.0743599	1.05289	0.0774966	0.039878	-0.120243	-1.08692	0.512039	0.398268	-0.0458832	-1.03231
P57768	SNX16_HUMAN	SNX16	Sorting nexin-16	0.666091	0.288011	-0.166964	-1.12269	0.0469165	0.0204195	0.186758	1.1382	0.685154	0.58709	0.0197945	1.01382
Q5HY92	FIGN_HUMAN	FIGN	Fidgetin	0.837267	0.639464	-0.0341873	-1.02398	0.0360774	0.0142179	-0.240774	-1.18163	0.0523077	0.0168042	-0.274961	-1.20996
Q15678	PTN14_HUMAN	PTPN14	Tyrosine-protein phosphatase non-receptor type 14	0.751705	0.475321	0.110754	1.07979	0.521192	0.437056	-0.146072	-1.10655	0.841649	0.780267	-0.0353184	-1.02478
P23229	ITA6_HUMAN	ITGA6	Integrin alpha-6	0.673229	0.300857	0.0848408	1.06057	0.0146967	0.0038839	-0.283796	-1.21739	0.0158353	0.00246517	-0.198956	-1.14787
Q5T6S3	PHF19_HUMAN	PHF19	PHD finger protein 19	0.626496	0.00711613	0.200016	1.14871	0.115849	0.0666195	-0.134876	-1.098	0.384378	0.270139	0.0651398	1.04619
Q49AR2	CE022_HUMAN	C5orf22	UPF0489 protein C5orf22	0.626496	0.0892738	-0.187296	-1.13863	0.256275	0.180095	-0.0653954	-1.04637	0.120705	0.0573403	-0.252691	-1.19143
Q06124	PTN11_HUMAN	PTPN11	Tyrosine-protein phosphatase non-receptor type 11	0.641428	0.152497	-0.126534	-1.09167	0.0879206	0.0469424	0.131725	1.0956	0.633413	0.530922	0.0051918	1.00361
Q9UHA3	RLP24_HUMAN	RSL24D1	Probable ribosome biogenesis protein RLP24	0.944078	0.863227	0.190413	1.14109	0.0458145	0.0197059	-0.336346	-1.26255	0.431558	0.315719	-0.145933	-1.10645
P25705	ATPA_HUMAN	ATP5F1A	ATP synthase F(1) complex subunit alpha, mitochondrial	0.778249	0.531315	0.0392704	1.02759	0.743395	0.681112	-0.060957	-1.04316	0.991842	0.987724	-0.0216866	-1.01515
Q9Y297	FBW1A_HUMAN	BTRC	F-box/WD repeat-containing protein 1A	0.849969	0.663678	-0.124422	-1.09007	0.530478	0.447195	0.176285	1.12997	0.339405	0.23002	0.0518627	1.0366
Q9C0J8	WDR33_HUMAN	WDR33	pre-mRNA 3' end processing protein WDR33	0.660388	0.265707	0.134321	1.09758	0.0033805	0.000310015	-0.234566	-1.17655	0.144166	0.073491	-0.100245	-1.07196
Q99741	CDC6_HUMAN	CDC6	Cell division control protein 6 homolog	0.97917	0.946374	0.0338764	1.02376	0.0316892	0.0118274	-0.817833	-1.76276	0.0416898	0.0119144	-0.783957	-1.72185
Q6P1N0	C2D1A_HUMAN	CC2D1A	Coiled-coil and C2 domain-containing protein 1A	0.626496	0.0544045	-0.0614014	-1.04348	0.00312745	0.000256315	0.34951	1.27413	0.00493679	0.000222711	0.288109	1.22104
Q9BZG1	RAB34_HUMAN	RAB34	Ras-related protein Rab-34	0.898801	0.760919	0.047699	1.03362	0.522103	0.438164	0.0775547	1.05523	0.243189	0.148454	0.125254	1.0907
Q9Y2G3	AT11B_HUMAN	ATP11B	Phospholipid-transporting ATPase IF	0.646317	0.17152	0.229845	1.17271	0.0030173	0.000236877	-0.765547	-1.70001	0.0372597	0.0100822	-0.535702	-1.44965
Q16629	SRSF7_HUMAN	SRSF7	Serine/arginine-rich splicing factor 7	0.853142	0.670182	0.00924873	1.00643	0.0607863	0.0290483	-0.0699749	-1.0497	0.548298	0.436001	-0.0607262	-1.04299
O60911	CATL2_HUMAN	CTSV	Cathepsin L2	0.899606	0.763379	-0.0931568	-1.0667	0.706585	0.639853	-0.152641	-1.1116	0.957356	0.938831	-0.245798	-1.18575
Q8NCE0	SEN2_HUMAN	TSEN2	tRNA-splicing endonuclease subunit Sen2	0.724587	0.423376	-0.0852413	-1.06087	0.00652188	0.00108175	-0.238615	-1.17986	0.0323352	0.00796201	-0.323856	-1.25167
Q8TAD4	ZNT5_HUMAN	SLC30A5	Proton-coupled zinc antiporter SLC30A5	0.626496	0.0326657	0.300764	1.2318	0.0463631	0.0200692	0.155529	1.11383	0.0205981	0.00378498	0.456293	1.37201
P32189	GLPK_HUMAN	GK	Glycerol kinase	0.626496	0.0576194	0.125326	1.09075	0.0793346	0.0410857	0.145489	1.10611	0.0296446	0.00693637	0.270815	1.20649
Q8NI77	KI18A_HUMAN	KIF18A	Kinesin-like protein KIF18A	0.651907	0.203699	0.127859	1.09267	0.690091	0.621597	-0.133108	-1.09665	0.720427	0.629414	-0.00524902	-1.00364
O76075	DFFB_HUMAN	DFFB	DNA fragmentation factor subunit beta	0.626496	0.100161	-0.0819092	-1.05842	0.0043792	0.000497872	0.586555	1.50166	0.00929596	0.000899212	0.504646	1.41878
Q6VY07	PACS1_HUMAN	PACS1	Phosphofurin acidic cluster sorting protein 1	0.716292	0.407443	-0.0991669	-1.07115	0.0227562	0.00726119	0.315996	1.24487	0.0700051	0.0258647	0.216829	1.16218
Q9NWR8	MCUB_HUMAN	MCUB	Calcium uniporter regulatory subunit MCUb, mitochondrial	0.698317	0.361257	-0.11717	-1.08461	0.111174	0.0633438	0.202627	1.15079	0.69523	0.599725	0.0854568	1.06102
Q9UHQ4	BAP29_HUMAN	BCAP29	B-cell receptor-associated protein 29	0.704201	0.380634	0.0597172	1.04226	0.367167	0.282572	-0.121481	-1.08785	0.608319	0.500548	-0.0617638	-1.04374
P35228	NOS2_HUMAN	NOS2	Nitric oxide synthase, inducible	0.918114	0.801595	-0.0443344	-1.03121	0.576047	0.495556	0.0205812	1.01437	0.582993	0.472269	-0.0237532	-1.0166
P28370	SMCA1_HUMAN	SMARCA1	SWI/SNF-related matrix-associated actin-dependent regulator of chromatin subfamily A member 1	0.736274	0.445848	0.0219898	1.01536	0.000634039	5.03772e-06	-0.640108	-1.55845	0.00396945	0.000136227	-0.618118	-1.53487
Q9UI12	VATH_HUMAN	ATP6V1H	V-type proton ATPase subunit H	0.969517	0.924517	-0.00390244	-1.00271	0.00680727	0.00115845	0.355143	1.27911	0.00839489	0.000712841	0.35124	1.27566
O43741	AAKB2_HUMAN	PRKAB2	5'-AMP-activated protein kinase subunit beta-2	0.641428	0.149956	-0.290348	-1.22294	0.0101781	0.00221322	0.60136	1.51715	0.198371	0.112675	0.311012	1.24058
Q96P11	NSUN5_HUMAN	NSUN5	28S rRNA (cytosine-C(5))-methyltransferase	0.632617	0.125402	-0.0382805	-1.02689	0.238893	0.164649	-0.0896492	-1.06411	0.154344	0.0806304	-0.12793	-1.09272
Q9H6Q4	CIAO3_HUMAN	CIAO3	Cytosolic iron-sulfur assembly component 3	0.626496	0.0946474	-0.243374	-1.18376	0.0714785	0.0358842	0.308369	1.23831	0.332893	0.224002	0.0649948	1.04608
Q04725	TLE2_HUMAN	TLE2	Transducin-like enhancer protein 2	0.923919	0.815915	0.0801048	1.05709	0.728837	0.664817	0.631484	1.54916	0.704433	0.610854	0.711589	1.63761
Q9P0K8	FOXJ2_HUMAN	FOXJ2	Forkhead box protein J2	0.639244	0.145766	-0.111998	-1.08072	0.831973	0.785896	0.064909	1.04602	0.388268	0.273718	-0.0470886	-1.03318
P52292	IMA1_HUMAN	KPNA2	Importin subunit alpha-1	0.628602	0.111966	0.118982	1.08597	0.280311	0.201737	-0.0820332	-1.05851	0.991802	0.987591	0.0369492	1.02594
P11310	ACADM_HUMAN	ACADM	Medium-chain specific acyl-CoA dehydrogenase, mitochondrial	0.679956	0.317251	0.0492611	1.03473	0.110108	0.0625179	-0.138247	-1.10057	0.269319	0.169458	-0.0889854	-1.06362
Q8TF50	ZN526_HUMAN	ZNF526	Zinc finger protein 526	0.626496	0.0793557	-0.206207	-1.15365	0.137298	0.0828988	0.304724	1.23518	0.392211	0.277978	0.0985165	1.07067
Q9HD26	GOPC_HUMAN	GOPC	Golgi-associated PDZ and coiled-coil motif-containing protein	0.626496	0.0428538	-0.181684	-1.13421	0.953868	0.939835	0.0144844	1.01009	0.0874946	0.03622	-0.1672	-1.12288
A0AV96	RBM47_HUMAN	RBM47	RNA-binding protein 47	0.74716	0.467766	0.0763702	1.05436	0.00322232	0.000273315	-0.428907	-1.34621	0.00684925	0.000458774	-0.352537	-1.2768
Q92544	TM9S4_HUMAN	TM9SF4	Transmembrane 9 superfamily member 4	0.659051	0.260741	0.0191002	1.01333	0.00411577	0.000441516	-0.342316	-1.26779	0.00355083	0.000103185	-0.323215	-1.25112
Q6IC98	GRAM4_HUMAN	GRAMD4	GRAM domain-containing protein 4	0.70681	0.387835	0.128477	1.09314	0.0018637	8.22919e-05	0.84153	1.79195	0.00702305	0.000484371	0.970007	1.95885
Q8NCN2	ZBT34_HUMAN	ZBTB34	Zinc finger and BTB domain-containing protein 34	0.643504	0.16232	-0.102417	-1.07357	0.168681	0.106629	-0.0800381	-1.05705	0.114994	0.0535668	-0.182455	-1.13481
Q9BQ52	RNZ2_HUMAN	ELAC2	Zinc phosphodiesterase ELAC protein 2	0.68131	0.324048	-0.0513344	-1.03622	0.00280717	0.000200493	-0.515249	-1.42924	0.00951487	0.000954269	-0.566584	-1.48101
Q13813	SPTN1_HUMAN	SPTAN1	Spectrin alpha chain, non-erythrocytic 1	0.626496	0.0574216	-0.0695744	-1.04941	0.0733389	0.0371504	0.148399	1.10834	0.319473	0.212379	0.078825	1.05616
Q8WXI2	CNKR2_HUMAN	CNKSR2	Connector enhancer of kinase suppressor of ras 2	0.626496	0.0339113	0.518515	1.43248	0.691783	0.623316	0.245131	1.1852	0.199484	0.113641	0.763645	1.69777
Q6PCB0	VWA1_HUMAN	VWA1	von Willebrand factor A domain-containing protein 1	0.6323	0.122688	0.685933	1.60874	0.134276	0.0805985	-0.658533	-1.57848	0.972487	0.960193	0.0274	1.01917
Q9NV92	NFIP2_HUMAN	NDFIP2	NEDD4 family-interacting protein 2	0.650284	0.197614	0.0409451	1.02879	0.00563483	0.000817363	-0.457691	-1.37334	0.0355889	0.009348	-0.416746	-1.33491
Q9NZN3	EHD3_HUMAN	EHD3	EH domain-containing protein 3	0.701591	0.373918	-0.0358276	-1.02514	0.00390685	0.000403254	0.77523	1.71146	0.0326351	0.00805795	0.739403	1.66948
Q9UJA5	TRM6_HUMAN	TRMT6	tRNA (adenine(58)-N(1))-methyltransferase non-catalytic subunit TRM6	0.807017	0.581716	-0.0489502	-1.03451	0.002963	0.000227912	-0.423243	-1.34094	0.0130825	0.0017268	-0.472193	-1.38722
A0A994J5G1	A0A994J5G1_HUMAN	TUBA3FP	Tubulin alpha 3f pseudogene	0.646317	0.166918	-2.75489	-6.74999	0.0233123	0.00751852	1.84741	3.59854	0.964006	0.948686	-0.907475	-1.87576
Q13049	TRI32_HUMAN	TRIM32	E3 ubiquitin-protein ligase TRIM32	0.866559	0.699681	-0.0504932	-1.03562	0.00129997	3.07447e-05	0.933914	1.91045	0.00345199	8.84794e-05	0.883421	1.84474
Q92995	UBP13_HUMAN	USP13	Ubiquitin carboxyl-terminal hydrolase 13	0.629356	0.118675	-0.167204	-1.12288	0.0144685	0.00379356	0.313353	1.24259	0.203097	0.116573	0.146149	1.10661
Q9NP80	PLPL8_HUMAN	PNPLA8	Calcium-independent phospholipase A2-gamma	0.788209	0.549519	0.108128	1.07783	0.181226	0.116372	-0.219421	-1.16427	0.524329	0.411489	-0.111294	-1.0802
P42025	ACTY_HUMAN	ACTR1B	Beta-centractin	0.626496	0.0314362	-0.303852	-1.23444	0.0302442	0.0110345	0.682318	1.60472	0.181176	0.0999395	0.378466	1.29996
P50458	LHX2_HUMAN	LHX2	LIM/homeobox protein Lhx2	0.704201	0.380293	0.0872574	1.06235	0.307607	0.226838	0.611788	1.52815	0.970637	0.957358	0.699045	1.62343
O75306	NDUS2_HUMAN	NDUFS2	NADH dehydrogenase [ubiquinone] iron-sulfur protein 2, mitochondrial	0.683633	0.328825	-0.0900173	-1.06438	0.000634039	5.08278e-06	-0.190498	-1.14116	0.0513682	0.0163473	-0.280516	-1.21463
Q8NB37	GALD1_HUMAN	GATD1	Glutamine amidotransferase-like class 1 domain-containing protein 1	0.681278	0.322055	-0.0457458	-1.03222	0.107299	0.0604376	-0.0802078	-1.05717	0.251673	0.155349	-0.125954	-1.09123
Q5HYW2	NHSL2_HUMAN	NHSL2	NHS-like protein 2	0.819045	0.605687	0.00812912	1.00565	0.0039193	0.000406019	0.493126	1.40749	0.00667091	0.000426097	0.501255	1.41544
Q86Y13	DZIP3_HUMAN	DZIP3	E3 ubiquitin-protein ligase DZIP3	0.634328	0.139478	-0.0833416	-1.05947	0.072797	0.0367853	-0.199585	-1.14837	0.0754482	0.0289909	-0.282927	-1.21666
Q8NHP8	PLBL2_HUMAN	PLBD2	Putative phospholipase B-like 2	0.660388	0.264697	0.0751572	1.05348	0.775999	0.719919	-0.0349998	-1.02456	0.635085	0.532683	0.0401573	1.02823
O15514	RPB4_HUMAN	POLR2D	DNA-directed RNA polymerase II subunit RPB4	0.650412	0.19902	0.0680542	1.0483	0.0356479	0.0139679	-0.276899	-1.21159	0.0826614	0.0333952	-0.208845	-1.15576
Q15365	PCBP1_HUMAN	PCBP1	Poly(rC)-binding protein 1	0.999439	0.998479	-0.00389862	-1.00271	0.00190657	8.91709e-05	0.206573	1.15394	0.0845537	0.034439	0.202675	1.15083
Q96KV7	WDR90_HUMAN	WDR90	WD repeat-containing protein 90	0.995334	0.988479	0.303091	1.23379	0.162717	0.101923	0.512083	1.42611	0.265772	0.166453	0.815174	1.75951
Q6IAA8	LTOR1_HUMAN	LAMTOR1	Ragulator complex protein LAMTOR1	0.677903	0.311871	0.105522	1.07588	0.0145478	0.00382396	-0.135218	-1.09826	0.780473	0.704099	-0.0296955	-1.0208
Q96ME7	ZN512_HUMAN	ZNF512	Zinc finger protein 512	0.866652	0.700351	0.0736465	1.05237	0.00645082	0.00106043	-0.259647	-1.19719	0.0703892	0.0261262	-0.186001	-1.13761
Q9NZI5	GRHL1_HUMAN	GRHL1	Grainyhead-like protein 1 homolog	0.641428	0.153353	-0.432631	-1.34969	0.663885	0.591853	-0.223511	-1.16757	0.289094	0.18602	-0.656141	-1.57586
Q9BY50	SC11C_HUMAN	SEC11C	Signal peptidase complex catalytic subunit SEC11C	0.626496	0.0367775	0.170433	1.1254	0.193619	0.126778	0.253433	1.19204	0.0558779	0.018407	0.423866	1.34152
Q5M775	CYTSB_HUMAN	SPECC1	Cytospin-B	0.646158	0.165152	0.133112	1.09666	0.0043464	0.000487089	-0.555542	-1.46972	0.0277617	0.00620067	-0.42243	-1.34018
Q16850	CP51A_HUMAN	CYP51A1	Lanosterol 14-alpha demethylase	0.626496	0.0519353	0.111261	1.08017	0.00698645	0.0012122	-0.281591	-1.21553	0.0344615	0.00884378	-0.17033	-1.12532
Q9UDX5	MTFP1_HUMAN	MTFP1	Mitochondrial fission process protein 1	0.646755	0.176189	0.123459	1.08934	0.0281222	0.00988349	-0.388607	-1.30913	0.108656	0.049556	-0.265148	-1.20176
Q71H61	ILDR2_HUMAN	ILDR2	Immunoglobulin-like domain-containing receptor 2	0.820613	0.608859	-0.00745964	-1.00518	0.212242	0.14233	0.604057	1.51999	0.159528	0.0840763	0.596598	1.51215
Q969Q0	RL36L_HUMAN	RPL36AL	Ribosomal protein eL42-like	0.700891	0.372213	-0.289112	-1.22189	0.463591	0.377337	-0.519058	-1.43302	0.9021	0.861927	-0.80817	-1.75099
Q96A65	EXOC4_HUMAN	EXOC4	Exocyst complex component 4	0.632617	0.123738	-0.133047	-1.09661	0.115754	0.066532	0.176394	1.13006	0.696384	0.600918	0.0433464	1.0305
P08069	IGF1R_HUMAN	IGF1R	Insulin-like growth factor 1 receptor	0.745202	0.463092	-0.0356293	-1.025	0.241373	0.167018	0.0228786	1.01598	0.609459	0.50199	-0.0127506	-1.00888
Q13162	PRDX4_HUMAN	PRDX4	Peroxiredoxin-4	0.697739	0.359434	-0.00502014	-1.00349	0.122589	0.0714785	0.157652	1.11547	0.317646	0.210655	0.152632	1.1116
Q9BWU1	CDK19_HUMAN	CDK19	Cyclin-dependent kinase 19	0.784672	0.541526	-0.0585194	-1.0414	0.0525778	0.0239004	-0.281307	-1.2153	0.123795	0.0593694	-0.339827	-1.2656
Q6PML9	ZNT9_HUMAN	SLC30A9	Proton-coupled zinc antiporter SLC30A9, mitochondrial	0.626496	0.00182588	0.154642	1.11315	0.15355	0.0951378	0.0208511	1.01456	0.0102815	0.00110391	0.175493	1.12935
Q02535	ID3_HUMAN	ID3	DNA-binding protein inhibitor ID-3	0.626496	0.103834	0.576804	1.49154	0.0586664	0.0277623	0.664208	1.5847	0.00590703	0.000342752	1.24101	2.36364
O43739	CYH3_HUMAN	CYTH3	Cytohesin-3	0.663737	0.281357	0.111223	1.08014	0.0609776	0.0291799	0.291161	1.22362	0.152784	0.0794554	0.402384	1.32169
Q6YHK3	CD109_HUMAN	CD109	CD109 antigen	0.626496	0.0770108	0.0763454	1.05434	0.00328082	0.000282301	1.02477	2.03463	0.00468528	0.00019951	1.10111	2.1452
P82675	RT05_HUMAN	MRPS5	Small ribosomal subunit protein uS5m	0.769433	0.510062	0.361355	1.28463	0.0191302	0.00568764	-0.494574	-1.4089	0.303652	0.198754	-0.133219	-1.09674
Q9NZL3	ZN224_HUMAN	ZNF224	Zinc finger protein 224	0.875042	0.715786	-0.0618992	-1.04384	0.346292	0.262687	0.555201	1.46937	0.333011	0.224112	0.493301	1.40766
Q8IYB1	M21D2_HUMAN	MB21D2	Nucleotidyltransferase MB21D2	0.789416	0.552914	-0.0319138	-1.02237	0.0743464	0.037801	0.163345	1.11988	0.657214	0.556391	0.131432	1.09538
O95897	NOE2_HUMAN	OLFM2	Noelin-2	0.674501	0.304587	0.0654125	1.04638	0.00865986	0.00172233	1.02171	2.03032	0.0216867	0.00413313	1.08712	2.12449
Q99797	MIPEP_HUMAN	MIPEP	Mitochondrial intermediate peptidase	0.988883	0.973269	0.0116825	1.00813	0.000634039	5.57521e-06	-0.724621	-1.65247	0.00684925	0.000457663	-0.712938	-1.63914
Q9Y2R9	RT07_HUMAN	MRPS7	Small ribosomal subunit protein uS7m	0.650284	0.194139	0.118145	1.08534	0.00423401	0.000466584	-0.533712	-1.44765	0.0327319	0.00809729	-0.415567	-1.33382
Q96ER3	SAAL1_HUMAN	SAAL1	Protein SAAL1	0.753548	0.479114	-0.0685577	-1.04867	0.0301804	0.0109884	-0.110392	-1.07952	0.154583	0.0808388	-0.178949	-1.13206
Q8IVD9	NUDC3_HUMAN	NUDCD3	NudC domain-containing protein 3	0.663737	0.279145	-0.0512543	-1.03617	0.10661	0.0599287	-0.16502	-1.12118	0.0866659	0.0356999	-0.216274	-1.16173
Q9H8M5	CNNM2_HUMAN	CNNM2	Metal transporter CNNM2	0.818762	0.605004	0.00213623	1.00148	0.126245	0.0741939	-0.191881	-1.14225	0.147529	0.0759012	-0.189745	-1.14056
Q8NBU5	ATAD1_HUMAN	ATAD1	Outer mitochondrial transmembrane helix translocase	0.980664	0.949561	0.0427837	1.0301	0.00329224	0.000287776	0.339941	1.2657	0.00774906	0.000588134	0.382725	1.3038
Q8IX12	CCAR1_HUMAN	CCAR1	Cell division cycle and apoptosis regulator protein 1	0.98272	0.956231	-0.018837	-1.01314	0.0144385	0.00378025	0.141136	1.10277	0.0478999	0.0146696	0.122299	1.08847
Q5HYJ3	FA76B_HUMAN	FAM76B	Protein FAM76B	0.677903	0.311194	0.0147476	1.01027	0.099439	0.0549687	-0.0951843	-1.0682	0.153754	0.0802062	-0.0804367	-1.05734
P13861	KAP2_HUMAN	PRKAR2A	cAMP-dependent protein kinase type II-alpha regulatory subunit	0.646415	0.174018	-0.0723572	-1.05143	0.120184	0.0697133	-0.0761452	-1.0542	0.0952919	0.0410783	-0.148502	-1.10842
P35052	GPC1_HUMAN	GPC1	Glypican-1	0.696287	0.357478	0.0363255	1.0255	0.377461	0.292097	0.18335	1.13552	0.330973	0.222196	0.219675	1.16447
Q9BWF2	TRAIP_HUMAN	TRAIP	E3 ubiquitin-protein ligase TRAIP	0.647133	0.177614	0.247179	1.18688	0.00267276	0.000184718	-0.968521	-1.95683	0.0463182	0.01398	-0.721342	-1.64872
Q9Y496	KIF3A_HUMAN	KIF3A	Kinesin-like protein KIF3A	0.850054	0.664179	-0.0256577	-1.01794	0.00815424	0.00156826	-0.322924	-1.25086	0.0194918	0.00346273	-0.348581	-1.27331
Q6STE5	SMRD3_HUMAN	SMARCD3	SWI/SNF-related matrix-associated actin-dependent regulator of chromatin subfamily D member 3	0.927837	0.825461	0.0055275	1.00384	0.195306	0.128251	-0.0542564	-1.03832	0.35042	0.23973	-0.0487289	-1.03435
P55268	LAMB2_HUMAN	LAMB2	Laminin subunit beta-2	0.725439	0.424535	-0.0337372	-1.02366	0.0264375	0.00901548	0.238811	1.18002	0.0795671	0.031661	0.205074	1.15275
Q8TA86	RP9_HUMAN	RP9	Retinitis pigmentosa 9 protein	0.797084	0.566506	-0.0908127	-1.06497	0.153769	0.095302	-0.11071	-1.07976	0.0478999	0.0146685	-0.201523	-1.14991
Q8WWY3	PRP31_HUMAN	PRPF31	U4/U6 small nuclear ribonucleoprotein Prp31	0.653022	0.215933	-0.0484123	-1.03413	0.0439891	0.0185851	-0.236362	-1.17802	0.0176048	0.00292167	-0.284775	-1.21822
Q15084	PDIA6_HUMAN	PDIA6	Protein disulfide-isomerase A6	0.674501	0.304762	0.0811138	1.05783	0.0306233	0.0112221	-0.381395	-1.3026	0.0528076	0.0170445	-0.300282	-1.23138
Q96A05	VATE2_HUMAN	ATP6V1E2	V-type proton ATPase subunit E 2	0.95629	0.893127	0.0316544	1.02218	0.0143049	0.00373043	1.11254	2.16226	0.0163139	0.00258202	1.14419	2.21022
O94808	GFPT2_HUMAN	GFPT2	Glutamine--fructose-6-phosphate aminotransferase [isomerizing] 2	0.626496	0.0493598	-0.0860348	-1.06145	0.299638	0.21983	-0.078989	-1.05628	0.0887446	0.0370837	-0.165024	-1.12118
Q8N1I0	DOCK4_HUMAN	DOCK4	Dedicator of cytokinesis protein 4	0.655407	0.231234	-0.01548	-1.01079	0.30284	0.222665	0.0321999	1.02257	0.468902	0.353172	0.0167198	1.01166
Q9Y3I0	RTCB_HUMAN	RTCB	RNA-splicing ligase RtcB homolog	0.626496	0.068069	-0.107565	-1.07741	0.0581175	0.0273507	-0.121208	-1.08765	0.0291701	0.00675153	-0.228773	-1.17184
Q96HE9	PRR11_HUMAN	PRR11	Proline-rich protein 11	0.764838	0.500001	0.716539	1.64324	0.0340652	0.0130617	-1.24825	-2.37553	0.204134	0.117426	-0.531708	-1.44564
P53999	TCP4_HUMAN	SUB1	Activated RNA polymerase II transcriptional coactivator p15	0.716541	0.409769	-0.0484104	-1.03412	0.310374	0.229259	0.0439339	1.03092	0.981844	0.974526	-0.00447655	-1.00311
Q15007	FL2D_HUMAN	WTAP	Pre-mRNA-splicing regulator WTAP	0.777184	0.525335	-0.0117092	-1.00815	0.0277177	0.00965241	-0.187901	-1.1391	0.0315067	0.00764556	-0.19961	-1.14839
Q92913	FGF13_HUMAN	FGF13	Fibroblast growth factor 13	0.879533	0.72445	0.0820141	1.05849	0.755649	0.695762	-0.559721	-1.47398	0.724905	0.635104	-0.477707	-1.39253
Q8IUE6	H2A2B_HUMAN	H2AC21	Histone H2A type 2-B	0.787779	0.549119	0.0134315	1.00935	0.631195	0.555405	-0.169262	-1.12448	0.897912	0.855893	-0.15583	-1.11406
Q9H792	PEAK1_HUMAN	PEAK1	Inactive tyrosine-protein kinase PEAK1	0.827769	0.621666	0.00403214	1.0028	0.0233883	0.00755557	-0.295511	-1.22732	0.0285969	0.00654553	-0.291479	-1.22389
Q8NE86	MCU_HUMAN	MCU	Calcium uniporter protein, mitochondrial	0.633905	0.134462	0.141001	1.10267	0.0674473	0.0332114	0.179924	1.13282	0.0240171	0.00488092	0.320925	1.24913
Q86XA0	MET23_HUMAN	METTL23	Histone-arginine methyltransferase METTL23	0.856644	0.677621	-0.345961	-1.271	0.348782	0.265395	0.480177	1.39491	0.545969	0.433726	0.134216	1.0975
P42126	ECI1_HUMAN	ECI1	Enoyl-CoA delta isomerase 1, mitochondrial	0.860607	0.687197	-0.0268173	-1.01876	0.00513511	0.000697213	0.340246	1.26597	0.0171544	0.0028	0.313429	1.24266
P45984	MK09_HUMAN	MAPK9	Mitogen-activated protein kinase 9	0.926113	0.820535	-0.0126057	-1.00878	0.223964	0.152014	0.0420589	1.02958	0.261593	0.163017	0.0294533	1.02063
Q8N8R3	S2529_HUMAN	SLC25A29	Mitochondrial basic amino acids transporter	0.983159	0.957714	0.326059	1.25358	0.126342	0.0742986	-1.808	-3.50157	0.214173	0.125274	-1.48194	-2.79325
O43556	SGCE_HUMAN	SGCE	Epsilon-sarcoglycan	0.868163	0.703111	0.037878	1.0266	0.111085	0.0632618	0.509911	1.42396	0.122884	0.0588394	0.547789	1.46184
Q9BSJ6	PIMRE_HUMAN	PIMREG	Protein PIMREG	0.876691	0.719037	0.0310936	1.02179	0.00894287	0.00181321	-0.575277	-1.48996	0.0148646	0.00217942	-0.544184	-1.4582
P55201	BRPF1_HUMAN	BRPF1	Peregrin	0.626496	0.10586	0.187069	1.13845	0.00366976	0.000360921	-0.422972	-1.34069	0.053152	0.0172099	-0.235903	-1.17764
O43761	SNG3_HUMAN	SYNGR3	Synaptogyrin-3	0.628602	0.114138	0.223005	1.16716	0.513302	0.428793	0.170305	1.1253	0.081136	0.032557	0.393311	1.3134
Q6DD88	ATLA3_HUMAN	ATL3	Atlastin-3	0.641428	0.151805	-0.0292377	-1.02047	0.00540993	0.000755755	0.220526	1.16516	0.0232096	0.00461826	0.191288	1.14178
P31512	FMO4_HUMAN	FMO4	Dimethylaniline monooxygenase [N-oxide-forming] 4	0.766272	0.503619	0.119134	1.08608	0.0574442	0.0269212	0.57385	1.48849	0.0482161	0.0148025	0.692984	1.61662
Q92994	TF3B_HUMAN	BRF1	Transcription factor IIIB 90 kDa subunit	0.646317	0.173136	-0.132137	-1.09592	0.670935	0.599657	0.108349	1.07799	0.51387	0.400274	-0.0237885	-1.01663
Q9C0H2	TTYH3_HUMAN	TTYH3	Protein tweety homolog 3	0.664453	0.285529	0.115019	1.08299	0.0330312	0.0125032	0.160244	1.11748	0.139587	0.0701916	0.275263	1.21021
Q63HK5	TSH3_HUMAN	TSHZ3	Teashirt homolog 3	0.626496	0.0807658	0.0575962	1.04073	0.000739679	9.14364e-06	-0.50374	-1.41788	0.00516462	0.00025048	-0.446144	-1.36239
Q08378	GOGA3_HUMAN	GOLGA3	Golgin subfamily A member 3	0.908693	0.781489	0.00729942	1.00507	0.0115591	0.00271421	-0.502832	-1.41699	0.0208996	0.00390032	-0.495533	-1.40984
O95707	RPP29_HUMAN	POP4	Ribonuclease P protein subunit p29	0.99911	0.997461	0.0029335	1.00204	0.245665	0.170665	0.099247	1.07121	0.265772	0.166572	0.10218	1.07339
Q8IV63	VRK3_HUMAN	VRK3	Serine/threonine-protein kinase VRK3	0.994904	0.987479	0.0410767	1.02888	0.696476	0.628727	-0.0289936	-1.0203	0.903872	0.864303	0.0120831	1.00841
Q96RY7	IF140_HUMAN	IFT140	Intraflagellar transport protein 140 homolog	0.655407	0.244799	-0.0182667	-1.01274	0.0467083	0.0202879	-0.222692	-1.16691	0.0408047	0.0114995	-0.240959	-1.18178
Q969S9	RRF2M_HUMAN	GFM2	Ribosome-releasing factor 2, mitochondrial	0.649363	0.185436	-0.0140934	-1.00982	0.0022102	0.000122519	0.544357	1.45837	0.00380989	0.000123653	0.530264	1.44419
Q6UWZ7	ABRX1_HUMAN	ABRAXAS1	BRCA1-A complex subunit Abraxas 1	0.912966	0.791202	0.0263023	1.0184	0.0520714	0.0236014	-0.293371	-1.2255	0.154433	0.0806917	-0.267069	-1.20336
Q15014	MO4L2_HUMAN	MORF4L2	Mortality factor 4-like protein 2	0.758005	0.48916	0.00654411	1.00455	0.867214	0.827822	-0.00298691	-1.00207	0.920428	0.886907	0.0035572	1.00247
Q6UUV9	CRTC1_HUMAN	CRTC1	CREB-regulated transcription coactivator 1	0.754925	0.48268	0.0264969	1.01854	0.630698	0.55471	-0.0886459	-1.06337	0.893773	0.849502	-0.062149	-1.04402
Q9BW83	IFT27_HUMAN	IFT27	Intraflagellar transport protein 27 homolog	0.885939	0.736546	0.037775	1.02653	0.133893	0.0803308	-0.272392	-1.20781	0.394471	0.280128	-0.234617	-1.17659
Q9UC06	ZNF70_HUMAN	ZNF70	Zinc finger protein 70	0.626496	0.0238186	-0.196102	-1.1456	0.0151838	0.00407853	-0.448023	-1.36417	0.0118443	0.00141637	-0.644125	-1.56279
P14621	ACYP2_HUMAN	ACYP2	Acylphosphatase-2	0.674501	0.304145	0.144751	1.10554	0.00289664	0.000213181	0.959892	1.94516	0.00345199	8.50766e-05	1.10464	2.15046
Q9H649	NSUN3_HUMAN	NSUN3	tRNA (cytosine(34)-C(5))-methyltransferase, mitochondrial	0.827102	0.618953	-0.0720882	-1.05124	0.00903134	0.00184649	-0.319853	-1.2482	0.0807697	0.0323871	-0.391941	-1.31216
O00151	PDLI1_HUMAN	PDLIM1	PDZ and LIM domain protein 1	0.626496	0.0732384	-0.112318	-1.08096	0.0260604	0.00883431	0.384418	1.30533	0.128318	0.062337	0.2721	1.20756
Q9P2D3	HTR5B_HUMAN	HEATR5B	HEAT repeat-containing protein 5B	0.803095	0.575631	-0.00486946	-1.00338	0.112834	0.064492	0.265404	1.20197	0.183205	0.101506	0.260534	1.19792
P55082	MFAP3_HUMAN	MFAP3	Microfibril-associated glycoprotein 3	0.626496	0.0487593	-0.144722	-1.10552	0.00735136	0.00133074	-0.43774	-1.35448	0.0106973	0.0011834	-0.582462	-1.4974
P30043	BLVRB_HUMAN	BLVRB	Flavin reductase (NADPH)	0.626496	0.0588625	-0.071022	-1.05046	0.588679	0.509089	0.00458717	1.00318	0.493041	0.378244	-0.0664349	-1.04713
Q6ZMG9	CERS6_HUMAN	CERS6	Ceramide synthase 6	0.748557	0.469832	0.224192	1.16812	0.960222	0.948807	0.0116577	1.00811	0.394471	0.280138	0.235849	1.1776
P41221	WNT5A_HUMAN	WNT5A	Protein Wnt-5a	0.659046	0.259632	-0.115452	-1.08331	0.0240319	0.00785419	-0.983681	-1.9775	0.0271278	0.00597379	-1.09913	-2.14226
Q13630	FCL_HUMAN	GFUS	GDP-L-fucose synthase	0.689242	0.340475	-0.0149269	-1.0104	0.00104646	1.90533e-05	-0.292292	-1.22458	0.00168257	9.80207e-06	-0.307219	-1.23732
O95239	KIF4A_HUMAN	KIF4A	Chromosome-associated kinesin KIF4A	0.886778	0.73919	-0.00505447	-1.00351	0.234966	0.161078	-0.0535069	-1.03778	0.272783	0.172204	-0.0585613	-1.04143
P42704	LPPRC_HUMAN	LRPPRC	Leucine-rich PPR motif-containing protein, mitochondrial	0.655407	0.236224	0.0386543	1.02716	0.00442579	0.000514986	-0.17189	-1.12653	0.0738436	0.0280702	-0.133236	-1.09675
Q8N594	MPND_HUMAN	MPND	MPN domain-containing protein	0.969517	0.924853	-0.0481529	-1.03394	0.0222921	0.00707316	-0.289557	-1.22226	0.0163139	0.00257761	-0.337709	-1.26375
P33121	ACSL1_HUMAN	ACSL1	Long-chain-fatty-acid--CoA ligase 1	0.626496	0.000775422	0.0727692	1.05173	0.00407917	0.000436435	0.525877	1.43981	0.00516579	0.000254415	0.598646	1.51429
Q8WU76	SCFD2_HUMAN	SCFD2	Sec1 family domain-containing protein 2	0.984819	0.961312	0.084322	1.06019	0.495854	0.410335	-0.0130425	-1.00908	0.801253	0.731628	0.0712795	1.05065
O00487	PSDE_HUMAN	PSMD14	26S proteasome non-ATPase regulatory subunit 14	0.773762	0.518542	0.0425911	1.02996	0.135303	0.0814323	-0.134369	-1.09761	0.342624	0.233135	-0.0917778	-1.06568
Q2QGD7	ZXDC_HUMAN	ZXDC	Zinc finger protein ZXDC	0.873983	0.712898	-0.0389671	-1.02738	0.208313	0.138895	0.074831	1.05324	0.528164	0.415146	0.0358639	1.02517
O43426	SYNJ1_HUMAN	SYNJ1	Synaptojanin-1	0.986774	0.966832	-0.0308056	-1.02158	0.0445186	0.0189306	-0.147245	-1.10745	0.0795463	0.0316242	-0.178051	-1.13135
Q96JA1	LRIG1_HUMAN	LRIG1	Leucine-rich repeats and immunoglobulin-like domains protein 1	0.703553	0.377048	-0.0109444	-1.00761	0.00291448	0.000218817	-0.886847	-1.84913	0.00448837	0.000185598	-0.897791	-1.86321
Q8NFG4	FLCN_HUMAN	FLCN	Folliculin	0.657635	0.254114	-0.143766	-1.10479	0.00275492	0.000194995	-1.03315	-2.04648	0.00781047	0.000604765	-1.17691	-2.26093
Q07020	RL18_HUMAN	RPL18	Large ribosomal subunit protein eL18	0.777751	0.529481	0.500168	1.41438	0.0653906	0.031773	-0.521591	-1.43554	0.532732	0.420044	-0.0214233	-1.01496
Q8IYN2	TCAL8_HUMAN	TCEAL8	Transcription elongation factor A protein-like 8	0.812061	0.593865	-0.0280399	-1.01963	0.226243	0.153988	0.34042	1.26612	0.29445	0.190577	0.31238	1.24175
Q02952	AKA12_HUMAN	AKAP12	A-kinase anchor protein 12	0.655407	0.239885	-0.0621338	-1.04401	0.0496222	0.0220793	-0.30612	-1.23638	0.0504861	0.0158665	-0.368254	-1.29079
Q63HN8	RN213_HUMAN	RNF213	E3 ubiquitin-protein ligase RNF213	0.626496	0.0253351	-0.143475	-1.10456	0.0118132	0.00280201	0.47677	1.39162	0.0365857	0.00980658	0.333296	1.25989
P07954	FUMH_HUMAN	FH	Fumarate hydratase, mitochondrial	0.646317	0.169208	0.0320797	1.02249	0.468969	0.383056	0.0703564	1.04998	0.227889	0.13595	0.102436	1.07358
Q92903	CDS1_HUMAN	CDS1	Phosphatidate cytidylyltransferase 1	0.980765	0.95097	-0.138426	-1.1007	0.00640277	0.00104655	0.77367	1.70961	0.0342025	0.00872678	0.635244	1.5532
Q01851	PO4F1_HUMAN	POU4F1	POU domain, class 4, transcription factor 1	0.655407	0.234556	-0.49954	-1.41376	0.142818	0.087015	-0.372269	-1.29439	0.0793415	0.0314701	-0.871809	-1.82996
Q9H4M9	EHD1_HUMAN	EHD1	EH domain-containing protein 1	0.714343	0.402402	-0.0500565	-1.03531	0.777746	0.722051	0.00594902	1.00413	0.339479	0.230131	-0.0441074	-1.03105
P60033	CD81_HUMAN	CD81	CD81 antigen	0.712914	0.397673	-0.0255165	-1.01784	0.48268	0.396654	-0.129751	-1.09411	0.137187	0.0685355	-0.155268	-1.11363
P55145	MANF_HUMAN	MANF	Mesencephalic astrocyte-derived neurotrophic factor	0.657635	0.2567	-0.0287151	-1.0201	0.0165464	0.0046428	-0.419029	-1.33703	0.0204808	0.00373906	-0.447744	-1.36391
Q6P9A2	GLT18_HUMAN	GALNT18	Polypeptide N-acetylgalactosaminyltransferase 18	0.626496	0.0175772	0.391577	1.31183	0.555707	0.474178	0.59305	1.50843	0.217182	0.127444	0.984627	1.9788
Q9Y573	IPP_HUMAN	IPP	Actin-binding protein IPP	0.626496	0.0647362	-0.158665	-1.11625	0.142722	0.0869244	0.1278	1.09263	0.700044	0.605067	-0.0308647	-1.02162
Q3T8J9	GON4L_HUMAN	GON4L	GON-4-like protein	0.919717	0.806949	0.066576	1.04723	0.540163	0.457829	-0.0756474	-1.05383	0.551673	0.439528	-0.00907135	-1.00631
Q9NP79	VTA1_HUMAN	VTA1	Vacuolar protein sorting-associated protein VTA1 homolog	0.653705	0.225609	-0.132374	-1.0961	0.0391031	0.0159379	-0.244801	-1.18493	0.0881831	0.0367611	-0.377174	-1.2988
Q9H0H0	INT2_HUMAN	INTS2	Integrator complex subunit 2	0.641428	0.150773	0.0896053	1.06408	0.0419474	0.0174787	-0.218346	-1.1634	0.118096	0.0556328	-0.12874	-1.09334
Q12965	MYO1E_HUMAN	MYO1E	Unconventional myosin-Ie	0.68011	0.318086	-0.0538902	-1.03806	0.00791269	0.00148713	0.768742	1.70378	0.0241159	0.0049192	0.714851	1.64131
P68402	PA1B2_HUMAN	PAFAH1B2	Platelet-activating factor acetylhydrolase IB subunit alpha2	0.722	0.418118	0.0516129	1.03642	0.336262	0.253235	0.039835	1.028	0.214414	0.125525	0.0914478	1.06544
Q9NV79	PCMD2_HUMAN	PCMTD2	Protein-L-isoaspartate O-methyltransferase domain-containing protein 2	0.768107	0.506419	-0.015789	-1.011	0.0139808	0.00359842	-0.732767	-1.66182	0.0321413	0.00789962	-0.748556	-1.68011
Q15776	ZKSC8_HUMAN	ZKSCAN8	Zinc finger protein with KRAB and SCAN domains 8	0.626496	0.0877093	-0.0630684	-1.04469	0.00367962	0.000362442	-0.387154	-1.30781	0.00684925	0.000456329	-0.450222	-1.36625
Q13469	NFAC2_HUMAN	NFATC2	Nuclear factor of activated T-cells, cytoplasmic 2	0.626496	0.0310192	0.586035	1.50112	0.108898	0.0616359	1.1763	2.25996	0.0584403	0.0196069	1.76233	3.39246
Q9UQ84	EXO1_HUMAN	EXO1	Exonuclease 1	0.626496	0.0773883	-0.149599	-1.10926	0.000658654	6.7682e-06	-0.738134	-1.66802	0.00335873	7.63717e-05	-0.887733	-1.85027
Q8IYI0	SHLD1_HUMAN	SHLD1	Shieldin complex subunit 1	0.698837	0.367938	-0.437206	-1.35398	0.635716	0.560922	0.287376	1.22042	0.367997	0.255296	-0.14983	-1.10944
P45880	VDAC2_HUMAN	VDAC2	Non-selective voltage-gated ion channel VDAC2	0.653977	0.227367	0.117937	1.08518	0.0157517	0.00430091	0.334719	1.26113	0.0331494	0.00829126	0.452656	1.36856
Q9BSF4	TIM29_HUMAN	TIMM29	Mitochondrial import inner membrane translocase subunit Tim29	0.754925	0.482699	0.0485268	1.03421	0.922549	0.899268	-0.00520515	-1.00361	0.4217	0.306165	0.0433216	1.03048
O43164	PJA2_HUMAN	PJA2	E3 ubiquitin-protein ligase Praja-2	0.626496	0.0439667	-0.164631	-1.12088	0.0176639	0.00508968	0.517628	1.4316	0.0425752	0.0123038	0.352997	1.27721
Q96AY3	FKB10_HUMAN	FKBP10	Peptidyl-prolyl cis-trans isomerase FKBP10	0.626496	0.073512	-0.0358658	-1.02517	0.00627489	0.00100996	0.570501	1.48504	0.0107772	0.00119953	0.534636	1.44858
Q9Y6Q9	NCOA3_HUMAN	NCOA3	Nuclear receptor coactivator 3	0.809283	0.586825	0.00851059	1.00592	0.000554228	3.60805e-06	-1.20906	-2.31187	0.00348655	9.01521e-05	-1.20055	-2.29827
Q9BT30	ALKB7_HUMAN	ALKBH7	Alpha-ketoglutarate-dependent dioxygenase alkB homolog 7, mitochondrial	0.834737	0.634066	0.0316067	1.02215	0.0020406	0.00010512	-0.630217	-1.5478	0.0143585	0.00204606	-0.59861	-1.51426
Q86UY8	NT5D3_HUMAN	NT5DC3	5'-nucleotidase domain-containing protein 3	0.660887	0.26776	-0.0274887	-1.01924	0.00950892	0.00198809	-0.143204	-1.10435	0.116701	0.0547003	-0.170692	-1.1256
P42857	NSG1_HUMAN	NSG1	Neuronal vesicle trafficking-associated protein 1	0.921969	0.810887	-0.112743	-1.08128	0.315724	0.234016	0.587793	1.50295	0.153219	0.0797624	0.47505	1.38997
Q9Y253	POLH_HUMAN	POLH	DNA polymerase eta	0.861343	0.688613	0.0775814	1.05525	0.00673594	0.00114395	0.455732	1.37148	0.0251425	0.00529228	0.533314	1.44725
Q07157	ZO1_HUMAN	TJP1	Tight junction protein 1	0.637781	0.143757	0.0669518	1.0475	0.00222168	0.000125929	0.320639	1.24888	0.00601073	0.000353163	0.38759	1.30821
Q99574	NEUS_HUMAN	SERPINI1	Neuroserpin	0.961428	0.904281	-0.0227051	-1.01586	0.0906778	0.0488936	0.612375	1.52877	0.0732976	0.0277696	0.58967	1.5049
P49720	PSB3_HUMAN	PSMB3	Proteasome subunit beta type-3	0.863784	0.69427	-0.0499897	-1.03526	0.120943	0.0703064	-0.196486	-1.1459	0.160749	0.084983	-0.246475	-1.18631
Q96JQ2	CLMN_HUMAN	CLMN	Calmin	0.626496	0.0928643	-0.0495987	-1.03498	0.0895666	0.0481129	-0.175499	-1.12935	0.0532715	0.0172696	-0.225098	-1.16886
Q6NVH7	SWAP1_HUMAN	SWSAP1	ATPase SWSAP1	0.938317	0.846867	0.449973	1.36601	0.813174	0.763459	0.336246	1.26247	0.927098	0.896046	0.786219	1.72455
P17948	VGFR1_HUMAN	FLT1	Vascular endothelial growth factor receptor 1	0.65606	0.247658	-0.655886	-1.57558	0.302696	0.222503	-1.62333	-3.08086	0.00792609	0.000624426	-2.27922	-4.85414
Q14865	ARI5B_HUMAN	ARID5B	AT-rich interactive domain-containing protein 5B	0.996909	0.993053	-0.0585022	-1.04138	0.837348	0.792159	-0.0313988	-1.022	0.812151	0.744454	-0.089901	-1.0643
P04181	OAT_HUMAN	OAT	Ornithine aminotransferase, mitochondrial	0.740204	0.454538	-0.0207272	-1.01447	0.0241512	0.00792281	-0.173609	-1.12788	0.146179	0.0749444	-0.194336	-1.1442
O75414	NDK6_HUMAN	NME6	Nucleoside diphosphate kinase 6	0.95629	0.892877	0.00238419	1.00165	0.000651365	6.51752e-06	-1.01444	-2.02011	0.0142551	0.00202145	-1.01205	-2.01678
Q01826	SATB1_HUMAN	SATB1	DNA-binding protein SATB1	0.688387	0.339435	0.037302	1.02619	0.00179914	7.25641e-05	0.402328	1.32164	0.00280331	4.00035e-05	0.439631	1.35626
O43663	PRC1_HUMAN	PRC1	Protein regulator of cytokinesis 1	0.68471	0.332331	-0.0541782	-1.03827	0.199621	0.131838	0.0373459	1.02622	0.67482	0.576007	-0.0168324	-1.01174
Q9UBZ4	APEX2_HUMAN	APEX2	DNA-(apurinic or apyrimidinic site) endonuclease 2	0.626496	0.0242504	0.0811348	1.05785	0.283847	0.205273	-0.047451	-1.03344	0.798372	0.728018	0.0336838	1.02362
Q9HAW4	CLSPN_HUMAN	CLSPN	Claspin	0.647133	0.17724	0.0367222	1.02578	0.00454093	0.000544535	-0.601418	-1.51721	0.00860157	0.000739836	-0.564695	-1.47908
Q00059	TFAM_HUMAN	TFAM	Transcription factor A, mitochondrial	0.789072	0.551099	-0.0292034	-1.02045	0.00328221	0.000285326	-0.872053	-1.83027	0.013381	0.00179651	-0.901257	-1.86769
Q9C0F3	ZN436_HUMAN	ZNF436	Zinc finger protein 436	0.650284	0.195015	5.2615	38.3591	0.193801	0.126934	-4.14534	-17.6959	0.992763	0.988923	1.11615	2.16768
Q9Y4E1	WAC2C_HUMAN	WASHC2C	WASH complex subunit 2C	0.626496	0.0527552	-0.0468349	-1.033	0.0757039	0.0387055	0.182655	1.13497	0.226912	0.135176	0.13582	1.09872
Q9P107	GMIP_HUMAN	GMIP	GEM-interacting protein	0.965735	0.914832	-0.0115509	-1.00804	0.00559742	0.00080064	0.256315	1.19442	0.022644	0.00443213	0.244764	1.1849
O43151	TET3_HUMAN	TET3	Methylcytosine dioxygenase TET3	0.653977	0.227622	0.402786	1.32206	0.415525	0.32904	0.046957	1.03308	0.0633241	0.0222731	0.449743	1.3658
P09914	IFIT1_HUMAN	IFIT1	Antiviral innate immune response effector IFIT1	0.728372	0.431773	-0.0329361	-1.02309	0.00484297	0.000628274	0.485777	1.40034	0.0102054	0.00108687	0.452841	1.36873
Q5T5J6	SWT1_HUMAN	SWT1	Transcriptional protein SWT1	0.843659	0.652067	3.93756	15.3223	0.120226	0.0697601	-5.80552	-55.9288	0.322867	0.215153	-1.86796	-3.65016
O00287	RFXAP_HUMAN	RFXAP	Regulatory factor X-associated protein	0.845285	0.655367	-0.091795	-1.0657	0.290774	0.211434	-0.122982	-1.08898	0.259391	0.161352	-0.214777	-1.16052
Q96D71	REPS1_HUMAN	REPS1	RalBP1-associated Eps domain-containing protein 1	0.735649	0.444239	0.0461216	1.03249	0.259136	0.182708	-0.0577373	-1.04083	0.553378	0.441126	-0.0116158	-1.00808
H3BS89	T178B_HUMAN	TMEM178B	Transmembrane protein 178B	0.73626	0.445549	0.147841	1.10791	0.762144	0.703395	-0.180555	-1.13332	0.89665	0.853505	-0.0327148	-1.02294
Q5VV52	ZN691_HUMAN	ZNF691	Zinc finger protein 691	0.626496	0.0920529	-0.161308	-1.1183	0.0856863	0.0453614	-0.195538	-1.14515	0.0490414	0.0152413	-0.356846	-1.28062
P15121	ALDR_HUMAN	AKR1B1	Aldo-keto reductase family 1 member B1	0.634113	0.138519	-0.265293	-1.20188	0.415241	0.328659	0.0563183	1.03981	0.389879	0.275314	-0.208975	-1.15587
Q96N21	AP4AT_HUMAN	TEPSIN	AP-4 complex accessory subunit Tepsin	0.659826	0.262461	-0.0230732	-1.01612	0.432394	0.345662	-0.354959	-1.27895	0.121278	0.0576927	-0.378033	-1.29957
Q8N4T4	ARG39_HUMAN	ARHGEF39	Rho guanine nucleotide exchange factor 39	0.832183	0.630322	0.135094	1.09816	0.174963	0.111426	-0.412476	-1.33097	0.384354	0.270053	-0.277382	-1.21199
Q9Y6N6	LAMC3_HUMAN	LAMC3	Laminin subunit gamma-3	0.996149	0.992014	0.141712	1.10321	0.0771067	0.0396281	2.25001	4.75685	0.0803852	0.0321908	2.39172	5.24782
P0CG12	DERPC_HUMAN	DERPC	Decreased expression in renal and prostate cancer protein	0.643504	0.16204	-0.218042	-1.16315	0.0159606	0.00438204	-0.342232	-1.26772	0.0259373	0.00553943	-0.560274	-1.47455
Q2M1Z3	RHG31_HUMAN	ARHGAP31	Rho GTPase-activating protein 31	0.966076	0.91795	-0.0515556	-1.03638	0.0247328	0.00821625	0.543234	1.45724	0.0526256	0.0169609	0.491678	1.40608
Q9NP08	HMX1_HUMAN	HMX1	Homeobox protein HMX1	0.768898	0.509044	-0.208218	-1.15526	0.956752	0.943934	0.214762	1.16051	0.653767	0.552732	0.00654411	1.00455
Q9Y5Z6	B3GT1_HUMAN	B3GALT1	Beta-1,3-galactosyltransferase 1	0.786426	0.547413	-0.0855541	-1.0611	0.0666226	0.0326293	0.455276	1.37105	0.862998	0.808038	0.369722	1.2921
Q8IXH7	NELFD_HUMAN	NELFCD	Negative elongation factor C/D	0.651907	0.205237	-0.105947	-1.0762	0.0317744	0.0118828	-0.149351	-1.10907	0.0101548	0.00106901	-0.255299	-1.19358
Q9NPR2	SEM4B_HUMAN	SEMA4B	Semaphorin-4B	0.765783	0.502127	0.166759	1.12253	0.188835	0.122754	-0.311045	-1.24061	0.151197	0.0783957	-0.144285	-1.10518
Q08117	TLE5_HUMAN	TLE5	TLE family member 5	0.862449	0.691164	0.0474072	1.03341	0.142046	0.0863748	0.174767	1.12878	0.265895	0.166677	0.222174	1.16649
Q15631	TSN_HUMAN	TSN	Translin	0.626496	0.093306	-0.234982	-1.17689	0.183972	0.118673	0.159746	1.11709	0.741555	0.656758	-0.0752354	-1.05353
Q13617	CUL2_HUMAN	CUL2	Cullin-2	0.626496	0.0936339	-0.183212	-1.13541	0.0107714	0.00242481	0.346582	1.27154	0.0812768	0.0326383	0.16337	1.1199
Q6ZUM4	RHG27_HUMAN	ARHGAP27	Rho GTPase-activating protein 27	0.859311	0.68269	0.0201569	1.01407	0.00441155	0.000509735	0.994564	1.99248	0.00906345	0.000836854	1.01472	2.02051
P0CJ79	ZN888_HUMAN	ZNF888	Zinc finger protein 888	0.935338	0.840383	0.00558472	1.00388	0.0269893	0.00929945	0.306856	1.23701	0.102663	0.0456644	0.312441	1.24181
P13637	AT1A3_HUMAN	ATP1A3	Sodium/potassium-transporting ATPase subunit alpha-3	0.847566	0.659245	-0.0139408	-1.00971	0.00126308	2.82433e-05	-0.986874	-1.98189	0.00906635	0.000847841	-1.00081	-2.00113
Q9ULQ0	STRP2_HUMAN	STRIP2	Striatin-interacting protein 2	0.660833	0.266924	-0.0942707	-1.06753	0.0678368	0.0334719	0.21871	1.16369	0.15552	0.081509	0.124439	1.09008
Q96QE2	MYCT_HUMAN	SLC2A13	Proton myo-inositol cotransporter	0.815691	0.600205	-0.0459023	-1.03233	0.694245	0.62612	-0.0579338	-1.04097	0.917534	0.883773	-0.103836	-1.07463
Q14011	CIRBP_HUMAN	CIRBP	Cold-inducible RNA-binding protein	0.774925	0.519846	0.0109043	1.00759	0.776668	0.720684	0.146906	1.10719	0.996673	0.994792	0.15781	1.11559
P11717	MPRI_HUMAN	IGF2R	Cation-independent mannose-6-phosphate receptor	0.634157	0.139228	0.0701828	1.04985	0.00816538	0.00157192	-0.50765	-1.42173	0.0121628	0.00149869	-0.437468	-1.35423
Q8N0X7	SPART_HUMAN	SPART	Spartin	0.649363	0.188987	-0.126133	-1.09136	0.00206154	0.000107755	-0.468914	-1.38407	0.0039408	0.00013162	-0.595047	-1.51052
O75828	CBR3_HUMAN	CBR3	Carbonyl reductase [NADPH] 3	0.676841	0.309088	-0.0970421	-1.06958	0.0358281	0.0140685	0.300119	1.23125	0.521565	0.408336	0.203077	1.15115
Q9Y375	CIA30_HUMAN	NDUFAF1	Complex I intermediate-associated protein 30, mitochondrial	0.846997	0.658201	0.0203323	1.01419	0.035958	0.0141437	-0.207157	-1.15441	0.101904	0.0451883	-0.186825	-1.13826
Q8NCW0	KREM2_HUMAN	KREMEN2	Kremen protein 2	0.688387	0.339654	0.13848	1.10074	0.505269	0.420652	-0.749676	-1.68141	0.716476	0.624839	-0.611196	-1.52752
Q9UHB9	SRP68_HUMAN	SRP68	Signal recognition particle subunit SRP68	0.82345	0.613062	-0.0227222	-1.01587	0.0419019	0.0174463	0.170952	1.1258	0.0702398	0.0260177	0.14823	1.10821
Q9BZ67	FRMD8_HUMAN	FRMD8	FERM domain-containing protein 8	0.643504	0.161299	-0.12915	-1.09365	0.250786	0.17507	-0.0546093	-1.03858	0.167112	0.0897128	-0.18376	-1.13584
Q6ZUT9	DEN5B_HUMAN	DENND5B	DENN domain-containing protein 5B	0.738223	0.450374	0.00768471	1.00534	0.505797	0.421187	0.0429974	1.03025	0.944986	0.921003	0.0506821	1.03575
P58215	LOXL3_HUMAN	LOXL3	Lysyl oxidase homolog 3	0.749583	0.471787	-0.772192	-1.70786	0.934373	0.914009	-0.661955	-1.58223	0.569565	0.458006	-1.43415	-2.70222
Q9Y3L5	RAP2C_HUMAN	RAP2C	Ras-related protein Rap-2c	0.729577	0.433116	0.031847	1.02232	0.00563483	0.000815768	-0.341196	-1.26681	0.0270671	0.00594255	-0.309349	-1.23915
P82650	RT22_HUMAN	MRPS22	Small ribosomal subunit protein mS22	0.626496	0.0663315	0.0106068	1.00738	0.000401265	3.0287e-07	-0.439388	-1.35603	0.000601285	1.22315e-07	-0.428782	-1.3461
P09669	COX6C_HUMAN	COX6C	Cytochrome c oxidase subunit 6C	0.792746	0.557585	0.187365	1.13868	0.00735136	0.00133026	-0.416021	-1.33424	0.208414	0.120773	-0.228657	-1.17174
P62879	GBB2_HUMAN	GNB2	Guanine nucleotide-binding protein G(I)/G(S)/G(T) subunit beta-2	0.774925	0.519956	-0.00557518	-1.00387	0.315542	0.233821	-0.457806	-1.37345	0.100587	0.0442721	-0.463381	-1.37877
Q969Y2	GTPB3_HUMAN	GTPBP3	5-taurinomethyluridine-[tRNA] synthase subunit GTPB3, mitochondrial	0.712382	0.397222	0.0822983	1.0587	0.317552	0.236	0.0144081	1.01004	0.145814	0.0746884	0.0967064	1.06933
Q9BVG8	KIFC3_HUMAN	KIFC3	Kinesin-like protein KIFC3	0.655407	0.24004	0.156826	1.11483	0.00609128	0.000951709	0.546631	1.46067	0.0110896	0.00126787	0.703457	1.6284
Q8IXJ9	ASXL1_HUMAN	ASXL1	Polycomb group protein ASXL1	0.82409	0.614108	0.0340004	1.02385	0.0134609	0.00341861	-0.611933	-1.52831	0.013	0.00169629	-0.577932	-1.49271
Q9NQA3	WASH6_HUMAN	WASH6P	WAS protein family homolog 6	0.950196	0.880538	0.0350704	1.02461	0.282382	0.20392	-0.123323	-1.08924	0.172693	0.093833	-0.088253	-1.06308
A7MCY6	TBKB1_HUMAN	TBKBP1	TANK-binding kinase 1-binding protein 1	0.626496	0.0963715	-0.216307	-1.16176	0.017581	0.00504381	0.472601	1.38761	0.0615956	0.0212583	0.256294	1.19441
Q96F05	CK024_HUMAN	C11orf24	Uncharacterized protein C11orf24	0.705215	0.385458	0.405202	1.32427	0.666736	0.594772	-0.00338173	-1.00235	0.367997	0.255284	0.40182	1.32117
O14893	GEMI2_HUMAN	GEMIN2	Gem-associated protein 2	0.986379	0.965149	0.0165672	1.01155	0.141261	0.0857107	0.147463	1.10762	0.140321	0.0707157	0.16403	1.12041
O75094	SLIT3_HUMAN	SLIT3	Slit homolog 3 protein	0.663737	0.281054	-0.0255165	-1.01784	0.00085799	1.3033e-05	1.82717	3.5484	0.00280331	4.07387e-05	1.80165	3.48619
Q9H7P6	MB12B_HUMAN	MVB12B	Multivesicular body subunit 12B	0.641428	0.153732	0.0731773	1.05203	0.0297471	0.0107696	0.257467	1.19538	0.0279974	0.0063185	0.330645	1.25758
P28290	ITPI2_HUMAN	ITPRID2	Protein ITPRID2	0.637781	0.143625	0.0721016	1.05125	0.0361869	0.0142781	-0.174837	-1.12884	0.128952	0.0627546	-0.102736	-1.07381
P61927	RL37_HUMAN	RPL37	Large ribosomal subunit protein eL37	0.93763	0.845538	-0.411304	-1.32989	0.280062	0.201505	-0.326759	-1.25419	0.690998	0.593793	-0.738064	-1.66794
Q15937	ZNF79_HUMAN	ZNF79	Zinc finger protein 79	0.945316	0.86568	0.2647	1.20139	0.265442	0.188256	0.82395	1.77025	0.328904	0.22051	1.08865	2.12675
Q13077	TRAF1_HUMAN	TRAF1	TNF receptor-associated factor 1	0.727408	0.430788	0.154078	1.11271	0.1325	0.0791262	1.24067	2.36308	0.0908488	0.0383744	1.39475	2.62943
Q9HB07	MYG1_HUMAN	MYG1	MYG1 exonuclease	0.641428	0.153974	-0.12183	-1.08811	0.139988	0.0848329	0.124189	1.0899	0.737821	0.651781	0.00235939	1.00164
Q9Y4D8	HECD4_HUMAN	HECTD4	Probable E3 ubiquitin-protein ligase HECTD4	0.656911	0.24903	-0.0660095	-1.04682	0.0696929	0.0346722	0.227049	1.17044	0.233728	0.140647	0.161039	1.11809
Q9NZ08	ERAP1_HUMAN	ERAP1	Endoplasmic reticulum aminopeptidase 1	0.775985	0.521948	-0.0466309	-1.03285	0.00397719	0.00041789	0.635099	1.55304	0.0175166	0.00289712	0.588469	1.50365
O43818	U3IP2_HUMAN	RRP9	U3 small nucleolar RNA-interacting protein 2	0.760324	0.493431	0.101904	1.07319	0.051554	0.0232842	-0.286898	-1.22001	0.197514	0.111997	-0.184994	-1.13681
P15923	TFE2_HUMAN	TCF3	Transcription factor E2-alpha	0.626496	0.0488509	-0.144594	-1.10542	0.00720814	0.00128739	-0.257326	-1.19526	0.0115642	0.00135401	-0.40192	-1.32127
Q9NR56	MBNL1_HUMAN	MBNL1	Muscleblind-like protein 1	0.827769	0.621422	-0.0614262	-1.0435	0.171841	0.109097	0.0399761	1.0281	0.551524	0.439335	-0.02145	-1.01498
Q6NUQ1	RINT1_HUMAN	RINT1	RAD50-interacting protein 1	0.935798	0.841415	-0.0133743	-1.00931	0.118233	0.0683139	0.255121	1.19344	0.119126	0.056343	0.241747	1.18242
Q9Y2E4	DIP2C_HUMAN	DIP2C	Disco-interacting protein 2 homolog C	0.686947	0.337192	0.0217342	1.01518	0.00316687	0.000262934	0.629839	1.54739	0.00335873	7.49435e-05	0.651573	1.57088
Q99963	SH3G3_HUMAN	SH3GL3	Endophilin-A3	0.626496	0.10675	-0.0863285	-1.06166	0.00559613	0.000799372	0.259439	1.19701	0.0299876	0.00705623	0.173111	1.12749
Q8IV36	HID1_HUMAN	HID1	Protein HID1	0.758211	0.489642	-0.0434761	-1.03059	0.224348	0.152381	0.136887	1.09953	0.646493	0.545059	0.0934105	1.06689
Q8WVM8	SCFD1_HUMAN	SCFD1	Sec1 family domain-containing protein 1	0.626496	0.104994	0.114178	1.08236	0.265847	0.188594	0.0781498	1.05566	0.0892214	0.0373587	0.192327	1.14261
Q9H1K6	TLRN1_HUMAN	TLNRD1	Talin rod domain-containing protein 1	0.716541	0.409773	-0.0306435	-1.02147	0.580891	0.500606	0.113272	1.08168	0.890036	0.844102	0.0826283	1.05895
Q96N64	PWP2A_HUMAN	PWWP2A	PWWP domain-containing protein 2A	0.626496	0.0984655	0.182775	1.13507	0.0462885	0.0199846	-0.150698	-1.11011	0.823238	0.757606	0.0320778	1.02248
Q13610	PWP1_HUMAN	PWP1	Periodic tryptophan protein 1 homolog	0.681448	0.326483	-0.00573158	-1.00398	0.156521	0.0973031	-0.274822	-1.20985	0.111747	0.0514613	-0.280554	-1.21466
P48047	ATPO_HUMAN	ATP5PO	ATP synthase peripheral stalk subunit OSCP, mitochondrial	0.871405	0.708042	0.104382	1.07503	0.00540859	0.000754213	-0.171684	-1.12637	0.297068	0.192832	-0.0673027	-1.04776
Q99708	CTIP_HUMAN	RBBP8	DNA endonuclease RBBP8	0.793067	0.558117	0.0693378	1.04924	0.00887464	0.00179352	-0.729273	-1.6578	0.0340209	0.00863715	-0.659935	-1.58001
Q13625	ASPP2_HUMAN	TP53BP2	Apoptosis-stimulating of p53 protein 2	0.716541	0.409561	0.0938892	1.06724	0.00714978	0.00127061	-0.328321	-1.25555	0.0389276	0.0107502	-0.234432	-1.17644
Q86X95	CIR1_HUMAN	CIR1	Corepressor interacting with RBPJ 1	0.748337	0.469167	1.14209	2.207	0.0353593	0.0138215	-1.25406	-2.38512	0.415134	0.299943	-0.111973	-1.08071
Q15468	STIL_HUMAN	STIL	SCL-interrupting locus protein	0.75224	0.477137	0.00168419	1.00117	0.281022	0.202498	0.112123	1.08082	0.254322	0.157478	0.113808	1.08208
Q8TCF1	ZFAN1_HUMAN	ZFAND1	AN1-type zinc finger protein 1	0.698317	0.362714	-0.214256	-1.16011	0.0997704	0.0552272	0.438709	1.35539	0.724671	0.634765	0.224453	1.16833
Q8TF72	SHRM3_HUMAN	SHROOM3	Protein Shroom3	0.887609	0.740553	0.00823975	1.00573	0.0898213	0.0483216	-0.250788	-1.18986	0.169394	0.0913694	-0.242548	-1.18308
Q01085	TIAR_HUMAN	TIAL1	Nucleolysin TIAR	0.626496	0.0898167	-0.245289	-1.18533	0.616275	0.539117	0.00981712	1.00683	0.461919	0.346036	-0.235472	-1.17729
P17098	ZNF8_HUMAN	ZNF8	Zinc finger protein 8	0.730958	0.436405	0.0667057	1.04732	0.0552521	0.0256529	0.183504	1.13564	0.0213272	0.00403358	0.25021	1.18938
Q9Y2K6	UBP20_HUMAN	USP20	Ubiquitin carboxyl-terminal hydrolase 20	0.626496	0.0248084	0.130014	1.0943	0.196053	0.128908	0.117603	1.08493	0.0542151	0.0176912	0.247618	1.18725
Q8WWX9	SELM_HUMAN	SELENOM	Selenoprotein M	0.900561	0.764784	0.0843086	1.06018	0.00879306	0.00176311	-0.511873	-1.4259	0.0513753	0.0163577	-0.427565	-1.34496
P98077	SHC2_HUMAN	SHC2	SHC-transforming protein 2	0.626496	0.0695765	3.1625	8.95379	0.111507	0.0635647	-3.78267	-13.7625	0.99006	0.985296	-0.620174	-1.53706
Q9H116	GZF1_HUMAN	GZF1	GDNF-inducible zinc finger protein 1	0.626496	0.0159039	0.139347	1.10141	0.020455	0.00623414	-0.228157	-1.17134	0.413387	0.298307	-0.08881	-1.06349
Q10472	GALT1_HUMAN	GALNT1	Polypeptide N-acetylgalactosaminyltransferase 1	0.832914	0.631374	0.0527363	1.03723	0.0140389	0.00362437	0.359077	1.28261	0.0331485	0.00828581	0.411814	1.33036
Q6NZI2	CAVN1_HUMAN	CAVIN1	Caveolae-associated protein 1	0.837929	0.641076	0.0815315	1.05814	0.0293649	0.0105641	0.47209	1.38712	0.0491835	0.0153014	0.553621	1.46777
P15151	PVR_HUMAN	PVR	Poliovirus receptor	0.839071	0.642664	-0.0577965	-1.04087	0.661144	0.588661	0.0200462	1.01399	0.401654	0.287437	-0.0377502	-1.02651
P15622	ZN250_HUMAN	ZNF250	Zinc finger protein 250	0.661881	0.273601	-0.04809	-1.0339	0.0139891	0.00360186	-0.305958	-1.23624	0.0151798	0.0022768	-0.354048	-1.27814
Q53GS7	GLE1_HUMAN	GLE1	mRNA export factor GLE1	0.793067	0.558099	0.0117149	1.00815	0.0187777	0.00552493	0.181234	1.13385	0.0419682	0.0120553	0.192949	1.1431
P62910	RL32_HUMAN	RPL32	Large ribosomal subunit protein eL32	0.777602	0.526958	1.23944	2.36106	0.0452224	0.0193523	-1.53827	-2.90447	0.33057	0.221877	-0.298838	-1.23015
Q9NZC9	SMAL1_HUMAN	SMARCAL1	SWI/SNF-related matrix-associated actin-dependent regulator of chromatin subfamily A-like protein 1	0.859781	0.684296	-0.0453587	-1.03194	0.00468176	0.0005813	0.220495	1.16513	0.0417908	0.0119825	0.175137	1.12907
Q9C0B5	ZDHC5_HUMAN	ZDHHC5	Palmitoyltransferase ZDHHC5	0.65606	0.247903	0.0610523	1.04323	0.0468307	0.0203637	-0.242702	-1.18321	0.522594	0.409447	-0.18165	-1.13418
P08195	4F2_HUMAN	SLC3A2	Amino acid transporter heavy chain SLC3A2	0.633905	0.133935	0.0830402	1.05925	0.0144459	0.00378356	-0.305958	-1.23624	0.0229628	0.00454131	-0.222918	-1.16709
Q15434	RBMS2_HUMAN	RBMS2	RNA-binding motif, single-stranded-interacting protein 2	0.626496	0.0125475	-0.118109	-1.08531	0.12071	0.0701323	0.0627956	1.04449	0.536346	0.423601	-0.0553131	-1.03908
Q9NYF8	BCLF1_HUMAN	BCLAF1	Bcl-2-associated transcription factor 1	0.664453	0.285471	0.0982933	1.07051	0.0197286	0.00592657	-0.311563	-1.24105	0.054493	0.0178301	-0.21327	-1.15931
Q96C90	PP14B_HUMAN	PPP1R14B	Protein phosphatase 1 regulatory subunit 14B	0.626496	0.105453	0.202232	1.15048	0.872474	0.834482	0.022871	1.01598	0.339686	0.230495	0.225103	1.16886
Q8WZ82	OVCA2_HUMAN	OVCA2	Esterase OVCA2	0.657635	0.255445	0.0276241	1.01933	0.0028973	0.000214038	-0.497614	-1.41188	0.0225575	0.00440764	-0.46999	-1.3851
Q8WY36	BBX_HUMAN	BBX	HMG box transcription factor BBX	0.811311	0.592313	0.0450192	1.0317	0.0214011	0.0066751	-0.223078	-1.16722	0.0783059	0.0307343	-0.178059	-1.13136
O00410	IPO5_HUMAN	IPO5	Importin-5	0.715032	0.40456	-0.0224476	-1.01568	0.00062818	4.61558e-06	-1.29916	-2.46086	0.00239531	2.39504e-05	-1.32161	-2.49944
Q9Y2L1	RRP44_HUMAN	DIS3	Exosome complex exonuclease RRP44	0.65606	0.246517	-0.0903168	-1.0646	0.159718	0.0996975	-0.04352	-1.03063	0.154505	0.0807585	-0.133837	-1.09721
Q69YW2	STUM_HUMAN	STUM	Protein stum homolog	0.633905	0.133933	-0.7579	-1.69103	0.570195	0.489528	0.0313816	1.02199	0.093391	0.0398722	-0.726519	-1.65464
Q86XE5	HOGA1_HUMAN	HOGA1	4-hydroxy-2-oxoglutarate aldolase, mitochondrial	0.965631	0.914338	0.308197	1.23816	0.229666	0.156816	0.744635	1.67555	0.227413	0.135603	1.05283	2.0746
Q8IY92	SLX4_HUMAN	SLX4	Structure-specific endonuclease subunit SLX4	0.679535	0.31559	0.0230751	1.01612	0.0430541	0.0180641	-0.231133	-1.17376	0.176502	0.0966357	-0.208057	-1.15513
Q9UJT1	TBD_HUMAN	TUBD1	Tubulin delta chain	0.653022	0.21589	0.0159054	1.01109	0.125097	0.0733538	0.20809	1.15516	0.0445284	0.0131707	0.223995	1.16796
P53985	MOT1_HUMAN	SLC16A1	Monocarboxylate transporter 1	0.659826	0.261667	0.0795193	1.05667	0.596436	0.517767	0.0292339	1.02047	0.123988	0.0594964	0.108753	1.0783
Q96L91	EP400_HUMAN	EP400	E1A-binding protein p400	0.628602	0.113096	0.188276	1.1394	0.527791	0.444482	-0.0398693	-1.02802	0.516121	0.40271	0.148407	1.10834
P31949	S10AB_HUMAN	S100A11	Protein S100-A11	0.81108	0.591334	-0.0970516	-1.06959	0.00165711	5.95065e-05	1.14402	2.20996	0.0168147	0.00272868	1.04697	2.06618
Q5VWN6	TASO2_HUMAN	TASOR2	Protein TASOR 2	0.626496	0.0530012	0.151424	1.11067	0.0137338	0.00352104	-0.171665	-1.12636	0.270161	0.170064	-0.0202408	-1.01413
Q05209	PTN12_HUMAN	PTPN12	Tyrosine-protein phosphatase non-receptor type 12	0.650267	0.193423	-0.0461292	-1.03249	0.0221126	0.00698739	0.320604	1.24885	0.266408	0.167073	0.274475	1.20955
Q14679	TTLL4_HUMAN	TTLL4	Tubulin monoglutamylase TTLL4	0.830728	0.627572	-0.0407143	-1.02862	0.135867	0.0818485	0.649635	1.56877	0.127594	0.0618769	0.608921	1.52512
P07919	QCR6_HUMAN	UQCRH	Cytochrome b-c1 complex subunit 6, mitochondrial	0.68122	0.320064	-0.160082	-1.11735	0.485753	0.40028	-0.360048	-1.28347	0.0845428	0.0344151	-0.52013	-1.43408
Q8TEB7	RN128_HUMAN	RNF128	E3 ubiquitin-protein ligase RNF128	0.783097	0.538454	0.165033	1.12119	0.100776	0.055915	0.355352	1.2793	0.038798	0.0106997	0.520386	1.43434
Q99726	ZNT3_HUMAN	SLC30A3	Probable proton-coupled zinc antiporter SLC30A3	0.947319	0.869824	0.281189	1.2152	0.994909	0.993137	-0.211557	-1.15794	0.794728	0.723196	0.0696321	1.04945
O43837	IDH3B_HUMAN	IDH3B	Isocitrate dehydrogenase [NAD] subunit beta, mitochondrial	0.994318	0.9841	0.0330524	1.02317	0.00559742	0.000801669	-0.27841	-1.21286	0.0542806	0.0177299	-0.245358	-1.18539
O75367	H2AY_HUMAN	MACROH2A1	Core histone macro-H2A.1	0.666091	0.288082	0.208668	1.15562	0.687448	0.618372	-0.00966644	-1.00672	0.338965	0.229686	0.199001	1.1479
Q99742	NPAS1_HUMAN	NPAS1	Neuronal PAS domain-containing protein 1	0.655407	0.232993	0.191939	1.1423	0.140164	0.084958	0.900732	1.86701	0.115293	0.0538138	1.09267	2.13269
O15013	ARHGA_HUMAN	ARHGEF10	Rho guanine nucleotide exchange factor 10	0.722579	0.4198	-0.0230064	-1.01607	0.000407054	1.89912e-06	0.430016	1.34725	0.0386415	0.0106347	0.407009	1.32593
P62834	RAP1A_HUMAN	RAP1A	Ras-related protein Rap-1A	0.628602	0.111686	-0.0709057	-1.05038	0.42835	0.341217	0.0192013	1.0134	0.74305	0.658853	-0.0517044	-1.03649
A8MWY0	ELAP2_HUMAN	ELAPOR2	Endosome/lysosome-associated apoptosis and autophagy regulator family member 2	0.904688	0.772557	-0.118361	-1.0855	0.251381	0.175556	0.55019	1.46428	0.20562	0.118475	0.431829	1.34894
P50053	KHK_HUMAN	KHK	Ketohexokinase	0.920079	0.807749	-0.0706234	-1.05017	0.0157145	0.00428928	0.227032	1.17042	0.0482161	0.0148028	0.156408	1.11451
Q9Y580	RBM7_HUMAN	RBM7	RNA-binding protein 7	0.626496	0.011954	-0.0962257	-1.06897	0.0482133	0.0212613	-0.195551	-1.14516	0.0227898	0.00447024	-0.291777	-1.22415
Q9UGN5	PARP2_HUMAN	PARP2	Poly [ADP-ribose] polymerase 2	0.660388	0.263307	-0.0272579	-1.01907	0.991308	0.989063	-0.00686836	-1.00477	0.670106	0.570466	-0.0341263	-1.02394
Q9NVJ2	ARL8B_HUMAN	ARL8B	ADP-ribosylation factor-like protein 8B	0.719357	0.413314	0.014658	1.01021	0.0388674	0.015778	-0.217955	-1.16308	0.129706	0.0633066	-0.203297	-1.15133
P00747	PLMN_HUMAN	PLG	Plasminogen	0.673073	0.298885	-0.242476	-1.18302	0.558367	0.477133	0.242167	1.18277	0.73018	0.642263	-0.00030899	-1.00021
Q8TEA8	DTD1_HUMAN	DTD1	D-aminoacyl-tRNA deacylase 1	0.775985	0.522667	-0.128035	-1.0928	0.0482093	0.0212459	-0.262112	-1.19923	0.1381	0.0691611	-0.390146	-1.31053
Q86U70	LDB1_HUMAN	LDB1	LIM domain-binding protein 1	0.626496	0.0453214	-0.153404	-1.11219	0.019024	0.00563055	0.218748	1.16372	0.39754	0.28303	0.0653439	1.04633
P31939	PUR9_HUMAN	ATIC	Bifunctional purine biosynthesis protein ATIC	0.687019	0.337345	-0.072279	-1.05138	0.00971269	0.00205085	0.409552	1.32827	0.0173413	0.00284849	0.337273	1.26337
Q8IVC4	ZN584_HUMAN	ZNF584	Zinc finger protein 584	0.823185	0.612255	0.0861931	1.06157	0.0189651	0.00560671	0.73299	1.66208	0.168863	0.0910354	0.819183	1.76441
Q96JK2	DCAF5_HUMAN	DCAF5	DDB1- and CUL4-associated factor 5	0.757058	0.487706	-0.0396709	-1.02788	0.702697	0.635471	-0.0499115	-1.0352	0.340098	0.230967	-0.0895824	-1.06406
A0ABB0MV19	A0ABB0MV19_HUMAN		Small ribosomal subunit protein bS6m	0.809283	0.587507	-0.0144615	-1.01007	0.00425256	0.000469104	-0.571402	-1.48597	0.105726	0.047631	-0.585863	-1.50094
Q96JP5	ZFP91_HUMAN	ZFP91	E3 ubiquitin-protein ligase ZFP91	0.626496	0.10577	0.050972	1.03596	0.812156	0.76212	-0.00780106	-1.00542	0.745985	0.66206	0.0431709	1.03038
Q8WUD4	CCD12_HUMAN	CCDC12	Coiled-coil domain-containing protein 12	0.626496	0.0233615	0.0811768	1.05788	0.0120455	0.00290029	-0.624464	-1.54164	0.0265352	0.00575818	-0.543287	-1.45729
Q3MHD2	LSM12_HUMAN	LSM12	Protein LSM12	0.626496	0.0479048	-0.141529	-1.10307	0.270011	0.192546	0.156918	1.1149	0.902995	0.862953	0.0153885	1.01072
Q9Y613	FHOD1_HUMAN	FHOD1	FH1/FH2 domain-containing protein 1	0.675507	0.306238	-0.040947	-1.02879	0.717357	0.651977	-0.00789833	-1.00549	0.817568	0.750845	-0.0488453	-1.03444
Q86WB0	ZC3C1_HUMAN	ZC3HC1	Zinc finger C3HC-type protein 1	0.68122	0.32039	-0.0209198	-1.01461	0.0121144	0.00292602	0.119984	1.08672	0.0372597	0.0100814	0.0990639	1.07108
Q02218	ODO1_HUMAN	OGDH	2-oxoglutarate dehydrogenase complex component E1	0.981914	0.954534	0.0427456	1.03007	0.000741632	1.01604e-05	-0.417538	-1.33565	0.0342025	0.00873214	-0.374792	-1.29665
Q15814	TBCC_HUMAN	TBCC	Tubulin-specific chaperone C	0.626496	0.104764	-0.0462723	-1.03259	0.000404573	6.27771e-07	0.596268	1.5118	0.00168257	9.69166e-06	0.549995	1.46408
O14548	CO72L_HUMAN	COX7A2L	Cytochrome c oxidase subunit 7A2-like, mitochondrial	0.626496	0.0615571	0.193739	1.14372	0.0881066	0.0470999	-0.159451	-1.11686	0.891971	0.847284	0.0342884	1.02405
Q96CV9	OPTN_HUMAN	OPTN	Optineurin	0.649363	0.181586	-0.0591793	-1.04187	0.00941945	0.00196405	0.76716	1.70192	0.0222438	0.0043156	0.707981	1.63352
O75663	TIPRL_HUMAN	TIPRL	TIP41-like protein	0.626496	0.0287266	-0.198931	-1.14785	0.215269	0.144671	0.150139	1.10968	0.570251	0.458719	-0.0487919	-1.0344
P82979	SARNP_HUMAN	SARNP	SAP domain-containing ribonucleoprotein	0.806412	0.580947	-0.0157051	-1.01095	0.310254	0.229112	-0.087389	-1.06245	0.456109	0.340244	-0.103094	-1.07407
Q9Y4G6	TLN2_HUMAN	TLN2	Talin-2	0.940543	0.85429	-0.000583649	-1.0004	0.0213779	0.00666206	0.418299	1.33635	0.038798	0.0106974	0.417715	1.33581
O75143	ATG13_HUMAN	ATG13	Autophagy-related protein 13	0.767871	0.506191	-0.0111732	-1.00777	0.0146732	0.00387077	0.248657	1.1881	0.114624	0.0533119	0.237484	1.17893
Q96L92	SNX27_HUMAN	SNX27	Sorting nexin-27	0.653022	0.212475	-0.038126	-1.02678	0.00418481	0.000454055	0.303286	1.23395	0.0639728	0.0226635	0.26516	1.20177
O60830	TI17B_HUMAN	TIMM17B	Mitochondrial import inner membrane translocase subunit Tim17-B	0.939259	0.84936	0.0462475	1.03258	0.173838	0.110578	-0.0904026	-1.06467	0.27117	0.170921	-0.0441551	-1.03108
Q6EMB2	TTLL5_HUMAN	TTLL5	Tubulin polyglutamylase TTLL5	0.626496	0.0832948	0.0457306	1.03221	0.341515	0.258061	0.143484	1.10457	0.246805	0.151287	0.189215	1.14014
Q96BR6	ZN669_HUMAN	ZNF669	Zinc finger protein 669	0.646317	0.169862	0.383739	1.30472	0.84342	0.798776	-0.0799961	-1.05702	0.327384	0.219028	0.303743	1.23434
P30040	ERP29_HUMAN	ERP29	Endoplasmic reticulum resident protein 29	0.676005	0.307054	0.0677795	1.0481	0.0187244	0.00549803	-0.247562	-1.1872	0.062027	0.0215301	-0.179783	-1.13271
Q13444	ADA15_HUMAN	ADAM15	Disintegrin and metalloproteinase domain-containing protein 15	0.852827	0.6694	0.0441513	1.03108	0.014025	0.00361906	0.141994	1.10343	0.135337	0.0672662	0.186146	1.13772
O95299	NDUAA_HUMAN	NDUFA10	NADH dehydrogenase [ubiquinone] 1 alpha subcomplex subunit 10, mitochondrial	0.91832	0.802566	-0.0421295	-1.02963	0.0167764	0.00473425	-0.308981	-1.23883	0.0328277	0.00814574	-0.35111	-1.27554
Q9Y606	PUS1_HUMAN	PUS1	Pseudouridylate synthase 1 homolog	0.840587	0.647528	0.0802498	1.0572	0.0295843	0.0106932	0.172739	1.1272	0.0769857	0.0298384	0.252989	1.19167
O95382	M3K6_HUMAN	MAP3K6	Mitogen-activated protein kinase kinase kinase 6	0.626496	0.0383926	-0.175192	-1.12911	0.254317	0.178158	-0.205128	-1.15279	0.0695439	0.0255499	-0.38032	-1.30163
Q2KJY2	KI26B_HUMAN	KIF26B	Kinesin-like protein KIF26B	0.988523	0.971236	0.144248	1.10515	0.575505	0.494872	-0.702665	-1.62751	0.605011	0.496613	-0.558417	-1.47265
Q15907	RB11B_HUMAN	RAB11B	Ras-related protein Rab-11B	0.793652	0.560207	0.0192318	1.01342	0.312377	0.23121	0.108402	1.07803	0.612628	0.50584	0.127634	1.0925
Q53EL6	PDCD4_HUMAN	PDCD4	Programmed cell death protein 4	0.626496	0.0385931	-0.172262	-1.12682	0.0615713	0.0295363	0.390625	1.31096	0.152177	0.0790679	0.218363	1.16341
Q14807	KIF22_HUMAN	KIF22	Kinesin-like protein KIF22	0.626496	0.0258031	0.112276	1.08093	0.00311088	0.000252664	-0.482796	-1.39745	0.0110819	0.00126178	-0.37052	-1.29282
Q9Y2Z9	COQ6_HUMAN	COQ6	Ubiquinone biosynthesis monooxygenase COQ6, mitochondrial	0.646317	0.1718	0.203224	1.15127	0.10668	0.059988	-0.112299	-1.08095	0.716788	0.625558	0.0909252	1.06505
Q9BTM9	URM1_HUMAN	URM1	Ubiquitin-related modifier 1	0.885939	0.736925	-0.0722256	-1.05134	0.0268553	0.00923402	0.610529	1.52682	0.084104	0.0341605	0.538303	1.45226
P61956	SUMO2_HUMAN	SUMO2	Small ubiquitin-related modifier 2	0.881922	0.729814	-0.0357742	-1.02511	0.439455	0.3528	-0.993225	-1.99063	0.84407	0.782909	-1.029	-2.04061
Q86TX2	ACOT1_HUMAN	ACOT1	Acyl-coenzyme A thioesterase 1	0.866734	0.700648	0.0204334	1.01426	0.0700436	0.034959	0.188372	1.13948	0.149278	0.0770543	0.208805	1.15573
A8MVW0	F1712_HUMAN	FAM171A2	Protein FAM171A2	0.708895	0.390799	-0.0625458	-1.04431	0.00561716	0.000807676	-0.697046	-1.62118	0.00837282	0.000704966	-0.759592	-1.69301
Q9UKT8	FBXW2_HUMAN	FBXW2	F-box/WD repeat-containing protein 2	0.649363	0.188834	-0.279402	-1.21369	0.0180563	0.00525214	0.616949	1.53363	0.107785	0.048996	0.337547	1.26361
Q6FIF0	ZFAN6_HUMAN	ZFAND6	AN1-type zinc finger protein 6	0.660281	0.263078	0.0477257	1.03363	0.0397223	0.0163027	-0.505602	-1.41972	0.107257	0.048616	-0.457876	-1.37352
Q569H4	LARGN_HUMAN	PRR16	Protein Largen	0.626496	0.099028	-4.45813	-21.9802	0.739339	0.676489	-0.037046	-1.02601	0.00684925	0.000456423	-4.49518	-22.5519
Q13118	KLF10_HUMAN	KLF10	Krueppel-like factor 10	0.775983	0.521495	0.314776	1.24382	0.55855	0.477394	-0.149447	-1.10914	0.793688	0.722099	0.165329	1.12142
P53621	COPA_HUMAN	COPA	Coatomer subunit alpha	0.947319	0.869042	0.000501633	1.00035	0.0528011	0.0240467	0.297525	1.22903	0.0753816	0.0289264	0.298027	1.22946
P13987	CD59_HUMAN	CD59	CD59 glycoprotein	0.942272	0.858475	-0.113169	-1.0816	0.20016	0.132307	-0.199293	-1.14814	0.381763	0.267704	-0.312462	-1.24182
Q9UHA4	LTOR3_HUMAN	LAMTOR3	Ragulator complex protein LAMTOR3	0.940357	0.852125	0.0721531	1.05128	0.229314	0.156533	0.0801926	1.05716	0.803351	0.734453	0.152346	1.11137
Q5T0D9	TPRGL_HUMAN	TPRG1L	Tumor protein p63-regulated gene 1-like protein	0.899509	0.762474	0.0368862	1.0259	0.0329954	0.0124865	0.258287	1.19606	0.038195	0.0104326	0.295174	1.22703
P80365	DHI2_HUMAN	HSD11B2	11-beta-hydroxysteroid dehydrogenase type 2	0.673229	0.300356	-0.238337	-1.17963	0.0083409	0.00162112	0.981535	1.97457	0.0999818	0.0438735	0.743198	1.67388
P55084	ECHB_HUMAN	HADHB	Trifunctional enzyme subunit beta, mitochondrial	0.649363	0.189138	0.109465	1.07883	0.30446	0.224172	0.0294151	1.0206	0.17812	0.0976896	0.13888	1.10105
Q8IZL9	CDK20_HUMAN	CDK20	Cyclin-dependent kinase 20	0.626496	0.0426024	-0.180601	-1.13336	0.00453888	0.000543861	0.684088	1.60669	0.0385022	0.0105709	0.503487	1.41764
Q7Z3B4	NUP54_HUMAN	NUP54	Nucleoporin p54	0.703553	0.377044	0.0785751	1.05597	0.00418947	0.000455351	-0.459766	-1.37532	0.00572899	0.000310447	-0.381191	-1.30242
Q8N5F7	NKAP_HUMAN	NKAP	NF-kappa-B-activating protein	0.854258	0.671542	0.0287189	1.02011	0.00481924	0.000622254	-0.492174	-1.40656	0.0337339	0.00849792	-0.463455	-1.37884
Q9H2F5	EPC1_HUMAN	EPC1	Enhancer of polycomb homolog 1	0.626496	0.0586677	0.128454	1.09312	0.269853	0.192403	0.0939407	1.06728	0.0634779	0.0223556	0.222395	1.16667
Q13838	DX39B_HUMAN	DDX39B	Spliceosome RNA helicase DDX39B	0.739663	0.453052	0.0273762	1.01916	0.891787	0.859914	0.059761	1.04229	0.687082	0.589123	0.0871372	1.06226
P39880	CUX1_HUMAN	CUX1	Homeobox protein cut-like 1	0.657635	0.25491	0.0905151	1.06475	0.081603	0.0425146	0.251183	1.19018	0.0686369	0.0250119	0.341698	1.26725
P78543	BTG2_HUMAN	BTG2	Protein BTG2	0.919387	0.805841	0.573315	1.48794	0.111324	0.0634397	6.50703	90.9516	0.354314	0.243096	7.08034	135.33
Q12874	SF3A3_HUMAN	SF3A3	Splicing factor 3A subunit 3	0.765783	0.50228	0.0137844	1.0096	0.0126984	0.00314494	-0.163929	-1.12033	0.0773811	0.0301409	-0.150145	-1.10968
P78368	KC1G2_HUMAN	CSNK1G2	Casein kinase I isoform gamma-2	0.855027	0.672286	0.0149994	1.01045	0.877379	0.840929	-0.00255394	-1.00177	0.637462	0.535518	0.0124455	1.00866
O15020	SPTN2_HUMAN	SPTBN2	Spectrin beta chain, non-erythrocytic 2	0.770201	0.513891	0.016201	1.01129	0.0214011	0.00668024	0.175671	1.12949	0.0257603	0.00547562	0.191872	1.14224
Q96ND0	F210A_HUMAN	FAM210A	Protein FAM210A	0.761978	0.495907	0.099968	1.07175	0.126823	0.0746354	0.230137	1.17295	0.136637	0.0681571	0.330105	1.2571
Q5RI15	COX20_HUMAN	COX20	Cytochrome c oxidase assembly protein COX20, mitochondrial	0.626496	0.0207347	0.147596	1.10772	0.053292	0.0243407	0.112972	1.08145	0.0234759	0.00470892	0.260569	1.19795
P35249	RFC4_HUMAN	RFC4	Replication factor C subunit 4	0.748557	0.469737	0.0455437	1.03207	0.452496	0.365532	-0.10515	-1.07561	0.775877	0.698429	-0.0596066	-1.04218
Q9NP71	MLXPL_HUMAN	MLXIPL	Carbohydrate-responsive element-binding protein	0.659051	0.260909	-0.0960274	-1.06883	0.000679944	7.18499e-06	1.05481	2.07744	0.00274146	3.73579e-05	0.958778	1.94366
Q03169	TNAP2_HUMAN	TNFAIP2	Tumor necrosis factor alpha-induced protein 2	0.814205	0.597729	0.916229	1.88718	0.173546	0.110343	-1.15601	-2.2284	0.40072	0.286428	-0.239777	-1.18081
Q86UL3	GPAT4_HUMAN	GPAT4	Glycerol-3-phosphate acyltransferase 4	0.628602	0.112587	0.21879	1.16376	0.466947	0.380991	0.0157452	1.01097	0.114994	0.0535726	0.234535	1.17653
P51178	PLCD1_HUMAN	PLCD1	1-phosphatidylinositol 4,5-bisphosphate phosphodiesterase delta-1	0.755548	0.48412	0.050457	1.03559	0.0541135	0.0249303	-0.274168	-1.2093	0.118198	0.0557031	-0.223711	-1.16773
Q92623	TTC9A_HUMAN	TTC9	Tetratricopeptide repeat protein 9A	0.661881	0.273516	-0.142981	-1.10418	0.0140678	0.00363703	0.784651	1.72268	0.0562792	0.0185633	0.64167	1.56013
Q6P6C2	ALKB5_HUMAN	ALKBH5	RNA demethylase ALKBH5	0.776369	0.523879	0.0165482	1.01154	0.00223931	0.000128902	-0.880484	-1.84099	0.00592947	0.000345732	-0.863935	-1.82
P51784	UBP11_HUMAN	USP11	Ubiquitin carboxyl-terminal hydrolase 11	0.755793	0.484501	-0.0488186	-1.03442	0.00753487	0.00137788	-0.175335	-1.12923	0.207023	0.119675	-0.224154	-1.16809
O75665	OFD1_HUMAN	OFD1	Centriole and centriolar satellite protein OFD1	0.651294	0.200423	-0.0536366	-1.03788	0.0252312	0.00844136	0.330055	1.25706	0.108067	0.0491749	0.276419	1.21118
Q5T0W9	FA83B_HUMAN	FAM83B	Protein FAM83B	0.88909	0.743496	-0.0580845	-1.04108	0.509393	0.424998	0.0466251	1.03285	0.462334	0.346445	-0.0114594	-1.00797
O60333	KIF1B_HUMAN	KIF1B	Kinesin-like protein KIF1B	0.653022	0.217611	-0.0736732	-1.05239	0.0336773	0.0128749	0.223579	1.16763	0.0915666	0.0388158	0.149906	1.1095
P01137	TGFB1_HUMAN	TGFB1	Transforming growth factor beta-1 proprotein	0.965357	0.913988	0.0143204	1.00998	0.953868	0.939988	-0.0347691	-1.02439	0.988201	0.982514	-0.0204487	-1.01427
Q9BSF8	BTBDA_HUMAN	BTBD10	BTB/POZ domain-containing protein 10	0.745417	0.463679	-0.127357	-1.09229	0.0930491	0.0506638	0.219738	1.16452	0.234151	0.14099	0.0923805	1.06613
Q9H2A7	CXL16_HUMAN	CXCL16	C-X-C motif chemokine 16	0.850054	0.664127	0.165125	1.12126	0.349267	0.265863	0.0647774	1.04592	0.0882343	0.0368205	0.229902	1.17276
Q9Y2B2	PIGL_HUMAN	PIGL	N-acetylglucosaminyl-phosphatidylinositol de-N-acetylase	0.648776	0.179471	0.145523	1.10613	0.752226	0.692042	0.157944	1.1157	0.0898185	0.0377104	0.303467	1.23411
Q15796	SMAD2_HUMAN	SMAD2	Mothers against decapentaplegic homolog 2	0.774925	0.51998	0.0882301	1.06307	0.0593353	0.0281555	0.211916	1.15823	0.0129841	0.00168755	0.300146	1.23127
O14777	NDC80_HUMAN	NDC80	Kinetochore protein NDC80 homolog	0.651011	0.199561	-0.0529976	-1.03742	0.00995619	0.00213702	-0.189718	-1.14054	0.00724585	0.000512726	-0.242716	-1.18322
Q9HC44	GPBL1_HUMAN	GPBP1L1	Vasculin-like protein 1	0.712914	0.399048	0.0393276	1.02763	0.0474205	0.0207328	-0.319511	-1.24791	0.0692229	0.0253667	-0.280184	-1.21435
Q14677	EPN4_HUMAN	CLINT1	Clathrin interactor 1	0.653022	0.211879	-0.0471859	-1.03325	0.0331968	0.0126003	-0.245783	-1.18574	0.0318594	0.00779427	-0.292969	-1.22516
P52803	EFNA5_HUMAN	EFNA5	Ephrin-A5	0.790337	0.554331	0.0370769	1.02603	0.00984408	0.00209717	0.677576	1.59945	0.0310871	0.00745867	0.714653	1.64109
Q9Y305	ACOT9_HUMAN	ACOT9	Acyl-coenzyme A thioesterase 9, mitochondrial	0.629356	0.119093	0.0887108	1.06342	0.0215359	0.00675239	0.193279	1.14336	0.0166715	0.00268657	0.28199	1.21587
Q86XK2	FBX11_HUMAN	FBXO11	F-box only protein 11	0.633659	0.131868	0.125757	1.09108	0.503304	0.418589	0.0211468	1.01477	0.153735	0.0801798	0.146904	1.10719
Q9Y535	RPC8_HUMAN	POLR3H	DNA-directed RNA polymerase III subunit RPC8	0.85045	0.664799	0.0189075	1.01319	0.0903685	0.0487013	0.171614	1.12632	0.135073	0.0670186	0.190521	1.14118
P13995	MTDC_HUMAN	MTHFD2	Bifunctional methylenetetrahydrofolate dehydrogenase/cyclohydrolase, mitochondrial	0.830314	0.626633	0.0400944	1.02818	0.0221451	0.00700771	-0.522661	-1.4366	0.026479	0.005736	-0.482567	-1.39723
P38571	LICH_HUMAN	LIPA	Lysosomal acid lipase/cholesteryl ester hydrolase	0.634328	0.139924	-0.125591	-1.09095	0.0745945	0.0380046	-0.352808	-1.27704	0.055764	0.018346	-0.478399	-1.3932
Q01804	OTUD4_HUMAN	OTUD4	OTU domain-containing protein 4	0.626496	0.083942	-0.0417614	-1.02937	0.533326	0.450501	-0.050642	-1.03573	0.186094	0.103766	-0.0924034	-1.06614
Q15287	RNPS1_HUMAN	RNPS1	RNA-binding protein with serine-rich domain 1	0.649363	0.189738	-0.111048	-1.08001	0.047542	0.0208263	-0.203453	-1.15145	0.108972	0.0497412	-0.314501	-1.24358
Q15819	UB2V2_HUMAN	UBE2V2	Ubiquitin-conjugating enzyme E2 variant 2	0.626496	0.0197849	-0.0990982	-1.0711	0.892481	0.861714	0.0103626	1.00721	0.343007	0.233493	-0.0887356	-1.06344
Q6J9G0	STYK1_HUMAN	STYK1	Tyrosine-protein kinase STYK1	0.889788	0.746503	-0.0733891	-1.05219	0.0150805	0.00404224	4.64667	25.0489	0.0221909	0.00429622	4.57329	23.8065
Q99638	RAD9A_HUMAN	RAD9A	Cell cycle checkpoint control protein RAD9A	0.864842	0.696776	0.0816574	1.05823	0.0109367	0.00248473	0.385902	1.30668	0.120283	0.0570492	0.46756	1.38277
Q96CD0	FBXL8_HUMAN	FBXL8	F-box/LRR-repeat protein 8	0.651604	0.201352	-0.12731	-1.09226	0.0171464	0.00487738	0.574404	1.48906	0.0350669	0.00908952	0.447094	1.36329
Q9NPC8	SIX2_HUMAN	SIX2	Homeobox protein SIX2	0.83636	0.636643	-0.0326004	-1.02285	0.168551	0.106531	0.206839	1.15416	0.125935	0.0607513	0.174238	1.12837
Q96K31	CH076_HUMAN	C8orf76	Uncharacterized protein C8orf76	0.673073	0.299669	0.0892296	1.0638	0.0896412	0.048185	-0.310984	-1.24055	0.315334	0.208497	-0.221754	-1.16615
Q6YN16	HSDL2_HUMAN	HSDL2	Hydroxysteroid dehydrogenase-like protein 2	0.655407	0.24025	0.0265007	1.01854	0.0977571	0.0538914	0.0473957	1.0334	0.13513	0.0670996	0.0738964	1.05256
Q9H6D7	HAUS4_HUMAN	HAUS4	HAUS augmin-like complex subunit 4	0.630551	0.120444	-0.147877	-1.10794	0.0166344	0.00468004	0.335928	1.26219	0.230072	0.137859	0.188051	1.13922
P13489	RINI_HUMAN	RNH1	Ribonuclease inhibitor	0.679956	0.317502	-0.0626602	-1.04439	0.0428767	0.0179695	0.278706	1.21311	0.102663	0.0456797	0.216045	1.16155
O60674	JAK2_HUMAN	JAK2	Tyrosine-protein kinase JAK2	0.932921	0.834251	0.312838	1.24215	0.934227	0.91369	-0.0281506	-1.0197	0.913212	0.878038	0.284687	1.21815
Q5SVS4	KMCP1_HUMAN	SLC25A30	Kidney mitochondrial carrier protein 1	0.78526	0.543659	0.184284	1.13625	0.000634039	5.27031e-06	-1.46417	-2.75905	0.00684925	0.000458188	-1.27989	-2.4282
Q96IK0	TM101_HUMAN	TMEM101	Transmembrane protein 101	0.746783	0.466385	0.0927353	1.06639	0.672638	0.601497	0.207687	1.15484	0.409239	0.29468	0.300423	1.23151
Q5MNZ6	WIPI3_HUMAN	WDR45B	WD repeat domain phosphoinositide-interacting protein 3	0.649363	0.189095	0.105738	1.07604	0.0784943	0.040495	-0.30674	-1.23691	0.151234	0.0784494	-0.201002	-1.1495
Q9NPA0	EMC7_HUMAN	EMC7	Endoplasmic reticulum membrane protein complex subunit 7	0.626496	0.0390059	0.14575	1.10631	0.0554546	0.0257679	-0.137514	-1.10001	0.70381	0.610115	0.00823593	1.00573
Q7Z7K0	COXM1_HUMAN	CMC1	COX assembly mitochondrial protein homolog	0.956524	0.894796	-0.0722008	-1.05132	0.0569474	0.0266227	-0.547312	-1.46136	0.104534	0.0468672	-0.619513	-1.53636
Q86W74	ANR46_HUMAN	ANKRD46	Ankyrin repeat domain-containing protein 46	0.626496	0.055232	0.15873	1.1163	0.0714428	0.0358596	0.130749	1.09486	0.00572899	0.000312377	0.289478	1.2222
P02656	APOC3_HUMAN	APOC3	Apolipoprotein C-III	0.706378	0.387345	-0.105425	-1.07581	0.584624	0.504534	-0.51185	-1.42588	0.399223	0.284756	-0.617275	-1.53398
P51649	SSDH_HUMAN	ALDH5A1	Succinate-semialdehyde dehydrogenase, mitochondrial	0.646415	0.174567	0.0390968	1.02747	0.0521224	0.0236294	0.169405	1.12459	0.0350368	0.00907076	0.208502	1.15549
Q9BWG4	SSBP4_HUMAN	SSBP4	Single-stranded DNA-binding protein 4	0.782401	0.536955	0.0671883	1.04767	0.0750488	0.038328	-0.372009	-1.29415	0.0902004	0.0380026	-0.304821	-1.23527
P11171	EPB41_HUMAN	EPB41	Protein 4.1	0.83962	0.645281	0.00393295	1.00273	0.236815	0.162859	0.0169544	1.01182	0.183469	0.101708	0.0208874	1.01458
Q9H845	ACAD9_HUMAN	ACAD9	Complex I assembly factor ACAD9, mitochondrial	0.73792	0.44972	0.00305557	1.00212	0.267405	0.190122	-0.0280037	-1.0196	0.269662	0.169699	-0.0249481	-1.01744
P35232	PHB1_HUMAN	PHB1	Prohibitin 1	0.633905	0.134283	0.0963879	1.06909	0.0216377	0.00679405	0.116064	1.08377	0.0318154	0.00777047	0.212452	1.15866
P49590	SYHM_HUMAN	HARS2	Histidine--tRNA ligase, mitochondrial	0.723293	0.421802	-0.0506897	-1.03576	0.0222729	0.00706287	-0.179911	-1.13281	0.0427369	0.0123868	-0.2306	-1.17332
A1IGU5	ARH37_HUMAN	ARHGEF37	Rho guanine nucleotide exchange factor 37	0.826423	0.617487	0.162233	1.11902	0.0239852	0.00783542	0.884907	1.84665	0.0328277	0.00814441	1.04714	2.06643
P0CG47;P0CG48	UBB_HUMAN;UBC_HUMAN	UBB;UBC	Polyubiquitin-B	0.626496	0.049329	-2.40206	-5.28558	0.987775	0.984513	0.0512028	1.03613	0.12154	0.0579087	-2.35086	-5.10128
Q9BVK6	TMED9_HUMAN	TMED9	Transmembrane emp24 domain-containing protein 9	0.68011	0.318081	-0.0607777	-1.04303	0.070828	0.0354708	-0.119356	-1.08625	0.275419	0.17444	-0.180134	-1.13299
O43464	HTRA2_HUMAN	HTRA2	Serine protease HTRA2, mitochondrial	0.653705	0.223981	0.0951061	1.06814	0.0140389	0.0036253	0.373064	1.2951	0.00468528	0.000201093	0.46817	1.38335
Q9BTV6	DPH7_HUMAN	DPH7	Diphthine methyltransferase	0.748557	0.469979	-0.0419941	-1.02954	0.038465	0.0155527	0.566303	1.48072	0.284464	0.182182	0.524309	1.43824
Q8IVS2	FABD_HUMAN	MCAT	Malonyl-CoA-acyl carrier protein transacylase, mitochondrial	0.653022	0.215053	0.097311	1.06978	0.00425256	0.000469632	-0.304398	-1.2349	0.0239018	0.00485297	-0.207087	-1.15435
Q8IZC4	RTKN2_HUMAN	RTKN2	Rhotekin-2	0.643504	0.163092	0.155121	1.11351	0.137337	0.0829669	0.207968	1.15506	0.0685631	0.0249266	0.363089	1.28618
Q7RTP6	MICA3_HUMAN	MICAL3	[F-actin]-monooxygenase MICAL3	0.802714	0.574524	-0.00428963	-1.00298	0.0595095	0.0282529	-0.0563812	-1.03985	0.121175	0.0576144	-0.0606709	-1.04295
O94876	TMCC1_HUMAN	TMCC1	Transmembrane and coiled-coil domains protein 1	0.646415	0.17356	-0.182444	-1.1348	0.00435673	0.000492329	0.623997	1.54114	0.0427369	0.0123863	0.441553	1.35807
Q969X0	RIPL2_HUMAN	RILPL2	RILP-like protein 2	0.676841	0.309474	-0.233095	-1.17535	0.89661	0.866664	0.104921	1.07544	0.511778	0.397969	-0.128174	-1.09291
Q8NB78	KDM1B_HUMAN	KDM1B	Lysine-specific histone demethylase 2	0.626496	0.0376377	0.198597	1.14758	0.0134831	0.0034258	-0.362865	-1.28598	0.329259	0.220811	-0.164268	-1.1206
Q7Z6L1	TCPR1_HUMAN	TECPR1	Tectonin beta-propeller repeat-containing protein 1	0.626496	0.0634298	-0.0889931	-1.06363	0.0284902	0.0101079	0.260859	1.19819	0.120504	0.057169	0.171865	1.12651
P38398	BRCA1_HUMAN	BRCA1	Breast cancer type 1 susceptibility protein	0.83636	0.637025	-0.0246735	-1.01725	0.0126721	0.00313484	-0.250044	-1.18924	0.0208006	0.00385261	-0.274717	-1.20976
Q6P4F1	OFUT3_HUMAN	FUT10	GDP-fucose protein O-fucosyltransferase 3	0.789072	0.551584	0.690382	1.61371	0.060324	0.0287591	2.98479	7.91608	0.373875	0.260609	3.67517	12.7743
Q16206	ENOX2_HUMAN	ENOX2	Ecto-NOX disulfide-thiol exchanger 2	0.677903	0.312041	-0.141977	-1.10342	0.48475	0.399225	-0.0256424	-1.01793	0.27117	0.17093	-0.16762	-1.1232
O15144	ARPC2_HUMAN	ARPC2	Actin-related protein 2/3 complex subunit 2	0.653022	0.214349	-0.0814342	-1.05807	0.0238663	0.00778205	-0.170431	-1.12539	0.101406	0.0448814	-0.251865	-1.19075
Q12905	ILF2_HUMAN	ILF2	Interleukin enhancer-binding factor 2	0.626496	0.090131	0.0496826	1.03504	0.283421	0.204831	-0.0362625	-1.02545	0.84155	0.780095	0.0134201	1.00935
Q6PII5	HAGHL_HUMAN	HAGHL	Hydroxyacylglutathione hydrolase-like protein	0.681278	0.323236	-0.511614	-1.42564	0.543659	0.461384	-0.548899	-1.46297	0.287183	0.184356	-1.06051	-2.08567
P50748	KNTC1_HUMAN	KNTC1	Kinetochore-associated protein 1	0.716413	0.408134	-0.0193691	-1.01352	0.395412	0.309505	-0.150806	-1.11019	0.312404	0.206236	-0.170176	-1.1252
P62913	RL11_HUMAN	RPL11	Large ribosomal subunit protein uL5	0.662279	0.274654	0.112682	1.08124	0.0674473	0.0332024	-0.206665	-1.15402	0.299761	0.195086	-0.0939827	-1.06731
Q99550	MPP9_HUMAN	MPHOSPH9	M-phase phosphoprotein 9	0.796049	0.564751	0.0270824	1.01895	0.0522183	0.0236828	0.109266	1.07868	0.534047	0.421433	0.136349	1.09912
Q9NWX5	ASB6_HUMAN	ASB6	Ankyrin repeat and SOCS box protein 6	0.755548	0.483559	-0.0710545	-1.05048	0.00761266	0.00140403	1.05966	2.08444	0.027967	0.00630636	0.988605	1.98427
P48556	PSMD8_HUMAN	PSMD8	26S proteasome non-ATPase regulatory subunit 8	0.650412	0.198797	-0.166882	-1.12263	0.516188	0.431872	0.000139236	1.0001	0.38715	0.272775	-0.166742	-1.12252
Q6UX04	CWC27_HUMAN	CWC27	Spliceosome-associated protein CWC27 homolog	0.689492	0.341071	-0.112707	-1.08126	0.373712	0.288667	0.0448627	1.03159	0.789334	0.716122	-0.0678444	-1.04815
O15397	IPO8_HUMAN	IPO8	Importin-8	0.875587	0.716645	0.00201416	1.0014	0.0574972	0.026972	0.236481	1.17812	0.0619624	0.0214609	0.238495	1.17976
Q5W0B1	OBI1_HUMAN	OBI1	ORC ubiquitin ligase 1	0.626496	0.078427	-0.0592899	-1.04195	0.00539107	0.000748739	-0.631968	-1.54968	0.00809426	0.000647524	-0.691257	-1.61469
Q9NPJ6	MED4_HUMAN	MED4	Mediator of RNA polymerase II transcription subunit 4	0.643504	0.162109	-0.0589523	-1.04171	0.00233824	0.000140749	-0.72628	-1.65437	0.00924883	0.000889193	-0.785233	-1.72337
Q96T60	PNKP_HUMAN	PNKP	Bifunctional polynucleotide phosphatase/kinase	0.626496	0.00339689	-0.106726	-1.07678	0.0123871	0.00302461	0.456676	1.37238	0.0316968	0.00770665	0.349951	1.27452
Q8WUJ1	NEUFC_HUMAN	CYB5D2	Neuferricin	0.867515	0.701772	-0.0886497	-1.06337	0.03347	0.0127775	-0.264898	-1.20155	0.147891	0.0761573	-0.353548	-1.2777
Q9NQB0	TF7L2_HUMAN	TCF7L2	Transcription factor 7-like 2	0.940481	0.853345	-0.0211582	-1.01477	0.239218	0.165047	-0.126558	-1.09169	0.292076	0.188709	-0.147717	-1.10781
P05120	PAI2_HUMAN	SERPINB2	Plasminogen activator inhibitor 2	0.860607	0.686946	0.309358	1.23916	0.151872	0.0938257	-2.41918	-5.34866	0.454808	0.338486	-2.10982	-4.31637
O94819	KBTBB_HUMAN	KBTBD11	Kelch repeat and BTB domain-containing protein 11	0.655407	0.237174	-0.0276279	-1.01933	0.0170188	0.00482993	0.194998	1.14472	0.0963951	0.0416994	0.16737	1.12301
C9JLR9	ZFTA_HUMAN	ZFTA	Zinc finger translocation-associated protein	0.806091	0.580359	-0.241495	-1.18222	0.610806	0.533238	-0.0897522	-1.06419	0.440881	0.325087	-0.331247	-1.2581
Q4LE39	ARI4B_HUMAN	ARID4B	AT-rich interactive domain-containing protein 4B	0.664675	0.286063	0.0324306	1.02273	0.00321348	0.000271352	-0.436134	-1.35297	0.00348655	9.1286e-05	-0.403704	-1.3229
O60307	MAST3_HUMAN	MAST3	Microtubule-associated serine/threonine-protein kinase 3	0.649363	0.186613	-0.167276	-1.12294	0.0258339	0.00873043	0.630295	1.54788	0.0509324	0.0161317	0.463018	1.37842
Q9H2U2	IPYR2_HUMAN	PPA2	Inorganic pyrophosphatase 2, mitochondrial	0.698837	0.36693	-0.018528	-1.01293	0.615504	0.538366	0.0322762	1.02262	0.926558	0.895126	0.0137482	1.00958
Q9Y2D5	PLAK2_HUMAN	PALM2AKAP2	PALM2-AKAP2 fusion protein	0.626496	0.0425932	-0.112391	-1.08102	0.00534648	0.000736976	0.826485	1.77336	0.014817	0.00216963	0.714094	1.64045
P43490	NAMPT_HUMAN	NAMPT	Nicotinamide phosphoribosyltransferase	0.626496	0.0238367	-0.0930328	-1.06661	0.0595003	0.0282428	-0.0851822	-1.06082	0.0262646	0.00565734	-0.178215	-1.13148
Q9BUB4	ADAT1_HUMAN	ADAT1	tRNA-specific adenosine deaminase 1	0.736726	0.447579	0.0228634	1.01597	0.0210562	0.00651612	0.209957	1.15665	0.217928	0.128034	0.232821	1.17513
P12235	ADT1_HUMAN	SLC25A4	ADP/ATP translocase 1	0.909038	0.782104	-0.0329189	-1.02308	0.0196149	0.00587948	0.548441	1.4625	0.0279068	0.00627086	0.515522	1.42951
Q96RU3	FNBP1_HUMAN	FNBP1	Formin-binding protein 1	0.65606	0.245901	-0.0679169	-1.0482	0.00691739	0.00119369	0.326511	1.25398	0.162027	0.0859129	0.258595	1.19631
Q9NQX0	PRDM6_HUMAN	PRDM6	Putative histone-lysine N-methyltransferase PRDM6	0.890614	0.748691	-0.0537262	-1.03794	0.0116884	0.00275915	0.725506	1.65348	0.0483577	0.0148874	0.67178	1.59304
Q9P2E3	ZNFX1_HUMAN	ZNFX1	NFX1-type zinc finger-containing protein 1	0.626496	0.0744063	-0.0583038	-1.04124	0.0159696	0.00439241	0.431149	1.34831	0.0350669	0.0090915	0.372845	1.2949
Q9NP81	SYSM_HUMAN	SARS2	Serine--tRNA ligase, mitochondrial	0.965787	0.916709	0.0726204	1.05163	0.565056	0.483969	-0.0521011	-1.03677	0.859817	0.803437	0.0205193	1.01432
Q9BSR8	YIPF4_HUMAN	YIPF4	Protein YIPF4	0.65194	0.205565	0.200617	1.14919	0.746581	0.684666	0.000946045	1.00066	0.263981	0.16502	0.201563	1.14994
P0C0S5;Q71UI9	H2AV_HUMAN;H2AZ_HUMAN	H2AZ1;H2AZ2	Histone H2A.Z	0.661881	0.272918	0.224535	1.1684	0.00881952	0.00177239	-0.475037	-1.38995	0.0931552	0.0396216	-0.250502	-1.18962
Q9UID6	ZN639_HUMAN	ZNF639	Zinc finger protein 639	0.86039	0.68598	0.147654	1.10777	0.18162	0.116642	-0.334839	-1.26124	0.245192	0.149974	-0.187185	-1.13854
Q9BRG1	VPS25_HUMAN	VPS25	Vacuolar protein-sorting-associated protein 25	0.657107	0.251355	-0.187048	-1.13843	0.0245266	0.00811769	-0.243196	-1.18361	0.0864018	0.0355096	-0.430244	-1.34746
Q5T8P6	RBM26_HUMAN	RBM26	RNA-binding protein 26	0.673229	0.300618	-0.021225	-1.01482	0.0385409	0.0155996	-0.154985	-1.11341	0.0327648	0.00812087	-0.17621	-1.12991
Q92878	RAD50_HUMAN	RAD50	DNA repair protein RAD50	0.634113	0.138859	-0.0229511	-1.01604	0.00196549	9.50979e-05	0.474184	1.38913	0.00780286	0.00059864	0.451233	1.36721
P42568	AF9_HUMAN	MLLT3	Protein AF-9	0.626496	0.0350208	-0.102493	-1.07363	0.00222168	0.000126045	0.459013	1.3746	0.00860157	0.000741727	0.35652	1.28033
Q8IZR5	CKLF4_HUMAN	CMTM4	CKLF-like MARVEL transmembrane domain-containing protein 4	0.797426	0.566978	0.0292091	1.02045	0.0235222	0.00763794	0.460009	1.37555	0.023797	0.0048188	0.489218	1.40368
O75147	OBSL1_HUMAN	OBSL1	Obscurin-like protein 1	0.650284	0.197028	-0.024435	-1.01708	0.00348676	0.000326668	0.492994	1.40736	0.00923566	0.000880085	0.468559	1.38373
Q9UJX3	APC7_HUMAN	ANAPC7	Anaphase-promoting complex subunit 7	0.873764	0.711871	0.0165577	1.01154	0.0590797	0.0280098	-0.33231	-1.25903	0.0595692	0.020276	-0.315752	-1.24466
Q12792	TWF1_HUMAN	TWF1	Twinfilin-1	0.719058	0.412819	0.0169849	1.01184	0.000485872	2.60594e-06	0.417377	1.3355	0.00400087	0.000138911	0.434362	1.35131
Q9GZT8	NIF3L_HUMAN	NIF3L1	NIF3-like protein 1	0.655642	0.245085	-0.0449772	-1.03167	0.0999558	0.0553581	0.101837	1.07314	0.852331	0.793868	0.05686	1.0402
Q96E09	PBIR1_HUMAN	PABIR1	PPP2R1A-PPP2R2A-interacting phosphatase regulator 1	0.65606	0.24635	0.0570431	1.04033	0.239218	0.165063	0.331047	1.25793	0.153219	0.0797592	0.38809	1.30866
Q6IEE7	T132E_HUMAN	TMEM132E	Transmembrane protein 132E	0.628602	0.117908	0.142536	1.10384	0.00299096	0.000231911	1.4857	2.80053	0.00468528	0.000200775	1.62823	3.09135
Q96FF7	MISP3_HUMAN	MISP3	Uncharacterized protein MISP3	0.927837	0.825279	-0.0717945	-1.05102	0.0414131	0.0172232	2.13742	4.39974	0.0564259	0.018633	2.06562	4.18615
Q96H22	CENPN_HUMAN	CENPN	Centromere protein N	0.831319	0.62849	0.116522	1.08412	0.153853	0.0953834	-0.240025	-1.18101	0.313859	0.207403	-0.123503	-1.08938
P09630	HXC6_HUMAN	HOXC6	Homeobox protein Hox-C6	0.660388	0.265457	-0.216076	-1.16157	0.256208	0.179998	0.322701	1.25067	0.949733	0.92778	0.106625	1.07671
Q9UKE5	TNIK_HUMAN	TNIK	TRAF2 and NCK-interacting protein kinase	0.626496	0.0558835	-0.157784	-1.11557	0.983646	0.979098	-0.00419807	-1.00291	0.136766	0.0682474	-0.161982	-1.11882
Q15759	MK11_HUMAN	MAPK11	Mitogen-activated protein kinase 11	0.880305	0.72632	0.0695362	1.04938	0.283774	0.205167	0.368935	1.2914	0.513188	0.399533	0.438471	1.35517
Q13442	HAP28_HUMAN	PDAP1	28 kDa heat- and acid-stable phosphoprotein	0.87986	0.725253	-0.00687599	-1.00478	0.554316	0.472573	-0.0417557	-1.02937	0.727383	0.638305	-0.0486317	-1.03428
P31483	TIA1_HUMAN	TIA1	Cytotoxic granule associated RNA binding protein TIA1	0.632617	0.125928	-0.107836	-1.07761	0.37532	0.290015	0.0520229	1.03672	0.978726	0.970138	-0.0558128	-1.03944
Q9Y2D8	ADIP_HUMAN	SSX2IP	Afadin- and alpha-actinin-binding protein	0.676841	0.309063	-0.124346	-1.09001	0.175135	0.111567	0.297834	1.2293	0.567435	0.45549	0.173489	1.12778
P56211	ARP19_HUMAN	ARPP19	cAMP-regulated phosphoprotein 19	0.697739	0.359556	0.0570869	1.04036	0.0246202	0.00815794	0.575811	1.49052	0.0295074	0.00688199	0.632898	1.55068
Q8IWZ8	SUGP1_HUMAN	SUGP1	SURP and G-patch domain-containing protein 1	0.989679	0.974465	0.0180454	1.01259	0.0312964	0.0116074	-0.147881	-1.10794	0.0542151	0.0176958	-0.129835	-1.09417
P11047	LAMC1_HUMAN	LAMC1	Laminin subunit gamma-1	0.761456	0.494892	0.03685	1.02587	0.415656	0.329183	-0.0276794	-1.01937	0.813818	0.74625	0.00917053	1.00638
P32119	PRDX2_HUMAN	PRDX2	Peroxiredoxin-2	0.733305	0.440086	0.0057354	1.00398	0.0431411	0.0181169	0.154417	1.11297	0.161022	0.0852482	0.160152	1.11741
P12429	ANXA3_HUMAN	ANXA3	Annexin A3	0.626496	0.101018	-0.147249	-1.10746	0.00531925	0.00072971	0.371586	1.29377	0.0409326	0.0115527	0.224337	1.16824
Q86SX3	TEDC1_HUMAN	TEDC1	Tubulin epsilon and delta complex protein 1	0.632351	0.12296	-0.0204086	-1.01425	0.0348589	0.013537	0.193592	1.14361	0.0544552	0.0178075	0.173183	1.12754
P35790	CHKA_HUMAN	CHKA	Choline kinase alpha	0.911088	0.78545	0.0582962	1.04124	0.130437	0.0774205	0.124487	1.09012	0.178675	0.0981121	0.182783	1.13507
Q8IUD6	RN135_HUMAN	RNF135	E3 ubiquitin-protein ligase RNF135	0.703048	0.376299	0.0289059	1.02024	0.110637	0.0629021	0.14406	1.10501	0.597312	0.488546	0.172966	1.12737
P78411	IRX5_HUMAN	IRX5	Iroquois-class homeodomain protein IRX-5	0.781054	0.534557	0.0341473	1.02395	0.0785639	0.0405431	0.388281	1.30883	0.0464167	0.0140788	0.422428	1.34018
B0YJ81	HACD1_HUMAN	HACD1	Very-long-chain (3R)-3-hydroxyacyl-CoA dehydratase 1	0.626496	0.0984544	0.427507	1.34491	0.947706	0.931164	0.0191097	1.01333	0.192084	0.107898	0.446617	1.36284
O00629	IMA3_HUMAN	KPNA4	Importin subunit alpha-3	0.642577	0.158063	0.0635948	1.04507	0.0400375	0.016466	0.389643	1.31007	0.0416505	0.0118765	0.453238	1.36911
Q9NVH1	DJC11_HUMAN	DNAJC11	DnaJ homolog subfamily C member 11	0.779241	0.53236	0.0832844	1.05943	0.0673263	0.0330629	0.262842	1.19984	0.104107	0.0466069	0.346127	1.27114
O60248	SOX15_HUMAN	SOX15	Transcription factor SOX-15	0.828888	0.624007	0.0512695	1.03618	0.617458	0.540444	-0.0325623	-1.02283	0.55911	0.44675	0.0187073	1.01305
Q13505	MTX1_HUMAN	MTX1	Metaxin-1	0.655407	0.238459	0.0395985	1.02783	0.684178	0.614657	-0.00596809	-1.00415	0.503876	0.389733	0.0336304	1.02358
Q9NPH0	PPA6_HUMAN	ACP6	Lysophosphatidic acid phosphatase type 6	0.856761	0.678926	-0.0426311	-1.02999	0.0155067	0.004215	0.408186	1.32702	0.0286406	0.00655824	0.365555	1.28838
Q9UBS4	DJB11_HUMAN	DNAJB11	DnaJ homolog subfamily B member 11	0.626496	0.0102869	0.136295	1.09908	0.0202037	0.0061408	-0.166645	-1.12245	0.112145	0.0517077	-0.0303497	-1.02126
P11473	VDR_HUMAN	VDR	Vitamin D3 receptor	0.667596	0.291316	-0.0874023	-1.06246	0.00868887	0.0017322	1.52527	2.87841	0.0415763	0.0118399	1.43787	2.7092
Q9NZN8	CNOT2_HUMAN	CNOT2	CCR4-NOT transcription complex subunit 2	0.710434	0.392811	-0.0104923	-1.0073	0.00640305	0.00105019	-0.356701	-1.28049	0.00906635	0.000842462	-0.367193	-1.28984
H0Y354;Q6L9T8	FA72C_HUMAN;FA72D_HUMAN	FAM72C;FAM72D	Protein FAM72C	0.670225	0.296438	-0.360687	-1.28404	0.130563	0.0775445	0.466757	1.382	0.294623	0.190828	0.10607	1.07629
O96019	ACL6A_HUMAN	ACTL6A	Actin-like protein 6A	0.826003	0.616833	0.0476036	1.03355	0.0542663	0.0250468	0.0862274	1.06159	0.145617	0.0745051	0.133831	1.0972
P13498	CY24A_HUMAN	CYBA	Cytochrome b-245 light chain	0.653022	0.21596	0.16041	1.1176	0.403675	0.317296	0.137318	1.09986	0.100957	0.0445394	0.297728	1.22921
Q9BZF1	OSBL8_HUMAN	OSBPL8	Oxysterol-binding protein-related protein 8	0.934071	0.837826	-0.0293617	-1.02056	0.0700436	0.034954	-0.0416641	-1.0293	0.454916	0.338963	-0.0710258	-1.05046
Q15773	MLF2_HUMAN	MLF2	Myeloid leukemia factor 2	0.663737	0.282147	-0.0764503	-1.05442	0.0218561	0.00687708	-0.373837	-1.29579	0.0181494	0.00308952	-0.450287	-1.36631
Q15349	KS6A2_HUMAN	RPS6KA2	Ribosomal protein S6 kinase alpha-2	0.652711	0.209399	0.153555	1.11231	0.958521	0.946222	0.057951	1.04099	0.3084	0.202836	0.211506	1.1579
Q9Y3I1	FBX7_HUMAN	FBXO7	F-box only protein 7	0.995967	0.991438	-0.00370216	-1.00257	0.798922	0.746686	-0.0402889	-1.02832	0.883461	0.835117	-0.0439911	-1.03096
O15217	GSTA4_HUMAN	GSTA4	Glutathione S-transferase A4	0.649363	0.18844	-0.115782	-1.08356	0.033077	0.0125393	0.242887	1.18336	0.150286	0.0777025	0.127106	1.0921
Q8N196	SIX5_HUMAN	SIX5	Homeobox protein SIX5	0.860016	0.684994	0.089323	1.06387	0.0771002	0.0396158	-0.271814	-1.20733	0.235496	0.142012	-0.182491	-1.13484
P18085	ARF4_HUMAN	ARF4	ADP-ribosylation factor 4	0.649363	0.182421	-0.0678673	-1.04817	0.932165	0.911409	0.0113449	1.00789	0.324888	0.216929	-0.0565224	-1.03996
Q5T481	RBM20_HUMAN	RBM20	RNA-binding protein 20	0.949276	0.878431	-0.0767288	-1.05462	0.000651365	6.5457e-06	0.452106	1.36804	0.0136581	0.00187495	0.375378	1.29718
Q96EV2	RBM33_HUMAN	RBM33	RNA-binding protein 33	0.641428	0.14907	-0.0630951	-1.0447	0.244857	0.169989	-0.0657806	-1.04665	0.116709	0.0547263	-0.128876	-1.09344
O14908	GIPC1_HUMAN	GIPC1	PDZ domain-containing protein GIPC1	0.727021	0.429828	-0.00416374	-1.00289	0.00455791	0.000554142	-0.275789	-1.21066	0.0141433	0.00199226	-0.279953	-1.21416
P39210	MPV17_HUMAN	MPV17	Mitochondrial inner membrane protein Mpv17	0.653557	0.22019	0.26087	1.1982	0.129684	0.0768881	-0.22818	-1.17136	0.756226	0.674745	0.03269	1.02292
Q7Z4H8	PLGT3_HUMAN	POGLUT3	Protein O-glucosyltransferase 3	0.710434	0.394034	-0.0139828	-1.00974	0.153957	0.0954767	-0.0971947	-1.06969	0.250864	0.154601	-0.111177	-1.08011
P04843	RPN1_HUMAN	RPN1	Dolichyl-diphosphooligosaccharide--protein glycosyltransferase subunit 1	0.923694	0.815445	0.09519	1.06821	0.10467	0.058611	-0.109295	-1.0787	0.49236	0.377403	-0.0141048	-1.00982
O76070	SYUG_HUMAN	SNCG	Gamma-synuclein	0.920053	0.80764	0.501926	1.4161	0.00630404	0.00102499	-2.05894	-4.1668	0.0351446	0.00914365	-1.55701	-2.94244
Q9Y5Z9	UBIA1_HUMAN	UBIAD1	UbiA prenyltransferase domain-containing protein 1	0.626496	0.0444252	0.23164	1.17417	0.487941	0.402175	0.220583	1.1652	0.0978477	0.0425998	0.452223	1.36815
Q3B7T1	EDRF1_HUMAN	EDRF1	Erythroid differentiation-related factor 1	0.840523	0.646629	-0.0558739	-1.03949	0.339583	0.256249	0.12007	1.08679	0.675454	0.576675	0.0641956	1.0455
Q2KHT3	CL16A_HUMAN	CLEC16A	Protein CLEC16A	0.730958	0.436282	0.0340424	1.02388	0.0798722	0.041432	0.393429	1.31351	0.0753265	0.0288852	0.427471	1.34487
P20839	IMDH1_HUMAN	IMPDH1	Inosine-5'-monophosphate dehydrogenase 1	0.69815	0.360215	-0.0338268	-1.02372	0.0154613	0.00418848	0.370287	1.29261	0.0490414	0.0152232	0.33646	1.26265
P23921	RIR1_HUMAN	RRM1	Ribonucleoside-diphosphate reductase large subunit	0.653022	0.215023	-0.046814	-1.03298	0.445521	0.358846	-0.0734386	-1.05222	0.174065	0.0947138	-0.120253	-1.08693
Q07617	SPAG1_HUMAN	SPAG1	Sperm-associated antigen 1	0.988523	0.971507	-0.0788002	-1.05614	0.0017202	6.49193e-05	0.559187	1.47344	0.0136254	0.00186402	0.480387	1.39512
Q9UKV8	AGO2_HUMAN	AGO2	Protein argonaute-2	0.727399	0.430391	-0.0212231	-1.01482	0.0101573	0.00220127	-0.215395	-1.16102	0.0326739	0.00807959	-0.236618	-1.17823
P38117	ETFB_HUMAN	ETFB	Electron transfer flavoprotein subunit beta	0.649363	0.190044	0.122549	1.08866	0.0161133	0.00446503	0.254673	1.19307	0.031123	0.00747828	0.377222	1.29884
Q9ULG1	INO80_HUMAN	INO80	Chromatin-remodeling ATPase INO80	0.673073	0.299789	0.19561	1.14521	0.962457	0.95175	-0.131567	-1.09548	0.471424	0.355888	0.064043	1.04539
Q92499	DDX1_HUMAN	DDX1	ATP-dependent RNA helicase DDX1	0.69929	0.369537	-0.0563278	-1.03982	0.885823	0.852058	0.010622	1.00739	0.785096	0.710653	-0.0457058	-1.03219
P45974	UBP5_HUMAN	USP5	Ubiquitin carboxyl-terminal hydrolase 5	0.626496	0.0768417	-0.193703	-1.1437	0.473241	0.387246	0.0776157	1.05527	0.310053	0.204245	-0.116087	-1.08379
O94986	CE152_HUMAN	CEP152	Centrosomal protein of 152 kDa	0.626496	0.0581228	-0.0606976	-1.04297	0.0468307	0.0203667	0.185207	1.13698	0.138611	0.0695607	0.12451	1.09014
Q8TD31	CCHCR_HUMAN	CCHCR1	Coiled-coil alpha-helical rod protein 1	0.626496	0.0134429	-0.103354	-1.07427	0.00419559	0.000458883	0.244822	1.18495	0.0077663	0.000594251	0.141468	1.10303
Q8NEM0	MCPH1_HUMAN	MCPH1	Microcephalin	0.65194	0.205957	-0.0285797	-1.02001	0.950443	0.935199	-0.12096	-1.08746	0.215123	0.126041	-0.14954	-1.10922
Q6IPR1	ETFR1_HUMAN	ETFRF1	Electron transfer flavoprotein regulatory factor 1	0.922962	0.813813	-0.194233	-1.14412	0.141174	0.0856312	0.289858	1.22252	0.257085	0.159651	0.0956249	1.06853
O43272	PROD_HUMAN	PRODH	Proline dehydrogenase 1, mitochondrial	0.843213	0.651403	0.213448	1.15946	0.385572	0.299742	0.147118	1.10735	0.360196	0.248185	0.360565	1.28393
Q8NC60	NOA1_HUMAN	NOA1	Nitric oxide-associated protein 1	0.660887	0.270403	0.05266	1.03718	0.0111939	0.00258223	-0.324362	-1.25211	0.0143736	0.00205268	-0.271702	-1.20723
Q96GV9	MACIR_HUMAN	MACIR	Macrophage immunometabolism regulator	0.646317	0.165545	-0.192122	-1.14244	0.0641725	0.0310237	0.375877	1.29763	0.488975	0.373779	0.183756	1.13584
Q99607	ELF4_HUMAN	ELF4	ETS-related transcription factor Elf-4	0.744824	0.462467	0.0204678	1.01429	0.458601	0.372324	0.10906	1.07853	0.384439	0.270257	0.129528	1.09394
Q9Y2F5	ICE1_HUMAN	ICE1	Little elongation complex subunit 1	0.705215	0.385328	0.0962048	1.06896	0.00760662	0.00139731	-0.252411	-1.1912	0.18575	0.103469	-0.156206	-1.11435
Q2TAM9	TUSC1_HUMAN	TUSC1	Tumor suppressor candidate gene 1 protein	0.626496	0.089266	-0.1824	-1.13477	0.0284504	0.0100633	0.586214	1.5013	0.222973	0.132155	0.403814	1.323
Q96QE5	TEFM_HUMAN	TEFM	Transcription elongation factor, mitochondrial	0.840587	0.647226	-0.0256863	-1.01796	0.0168672	0.00476463	-0.247786	-1.18738	0.0331485	0.00828792	-0.273472	-1.20871
Q6AZY7	SCAR3_HUMAN	SCARA3	Scavenger receptor class A member 3	0.650284	0.196593	-0.177004	-1.13053	0.35582	0.271859	0.168016	1.12351	0.829811	0.765963	-0.00898743	-1.00625
O95772	STR3N_HUMAN	STARD3NL	STARD3 N-terminal-like protein	0.768907	0.509122	0.0666199	1.04726	0.539843	0.457424	0.0387077	1.02719	0.067315	0.024369	0.105328	1.07574
Q8N1G4	LRC47_HUMAN	LRRC47	Leucine-rich repeat-containing protein 47	0.948814	0.87693	-0.0526142	-1.03714	0.00440501	0.000505792	0.272493	1.20789	0.0433286	0.0126237	0.219879	1.16464
P80723	BASP1_HUMAN	BASP1	Brain acid soluble protein 1	0.641428	0.150069	-0.186604	-1.13808	0.00755869	0.00138423	-0.824141	-1.77048	0.0078948	0.000618631	-1.01074	-2.01495
Q0VDG4	SCRN3_HUMAN	SCRN3	Secernin-3	0.65606	0.24719	-0.169882	-1.12497	0.00870645	0.00173735	0.519341	1.4333	0.0693447	0.0254637	0.349459	1.27408
Q14CX7	NAA25_HUMAN	NAA25	N-alpha-acetyltransferase 25, NatB auxiliary subunit	0.67489	0.305639	-0.101999	-1.07326	0.0613531	0.0293944	0.179932	1.13283	0.790424	0.717862	0.0779324	1.0555
Q9UHX1	PUF60_HUMAN	PUF60	Poly(U)-binding-splicing factor PUF60	0.643504	0.161926	-0.103085	-1.07407	0.0102341	0.00223336	-0.192968	-1.14311	0.0241159	0.00491885	-0.296053	-1.22778
A4D2P6	GRD2I_HUMAN	GRID2IP	Delphilin	0.628602	0.11496	-0.483013	-1.39766	0.101343	0.0562987	0.840275	1.79039	0.343682	0.234148	0.357262	1.28099
Q9Y4C5	CHST2_HUMAN	CHST2	Carbohydrate sulfotransferase 2	0.807243	0.582233	0.465182	1.38049	0.957245	0.944691	0.139395	1.10144	0.793279	0.721653	0.604577	1.52053
P05109	S10A8_HUMAN	S100A8	Protein S100-A8	0.657635	0.256899	0.640724	1.55911	0.367793	0.283124	-0.631042	-1.54868	0.81512	0.747905	0.0096817	1.00673
Q92783	STAM1_HUMAN	STAM	Signal transducing adapter molecule 1	0.766508	0.503918	0.0423927	1.02982	0.418894	0.332349	-0.104654	-1.07524	0.335537	0.226604	-0.0622616	-1.0441
Q96SF2	TCPQM_HUMAN	CCT8L2	T-complex protein 1 subunit theta-like 2	0.79905	0.569652	3.45742	10.9847	0.707559	0.640869	-3.75136	-13.467	0.875833	0.825509	-0.293941	-1.22599
O75323	NIPS2_HUMAN	NIPSNAP2	Protein NipSnap homolog 2	0.843296	0.651627	0.0159512	1.01112	0.0673972	0.0331613	0.13464	1.09782	0.130736	0.0639063	0.150591	1.11002
O43529	CHSTA_HUMAN	CHST10	Carbohydrate sulfotransferase 10	0.911202	0.786376	-0.0864925	-1.06179	0.433287	0.346581	0.109867	1.07913	0.438469	0.322553	0.0233746	1.01633
P01106	MYC_HUMAN	MYC	Myc proto-oncogene protein	0.947319	0.872185	0.0811977	1.0579	0.00477632	0.000614051	0.489805	1.40426	0.0252628	0.00533429	0.571003	1.48556
P04844	RPN2_HUMAN	RPN2	Dolichyl-diphosphooligosaccharide--protein glycosyltransferase subunit 2	0.626496	0.0444295	0.232515	1.17488	0.0531195	0.0242368	-0.245916	-1.18585	0.607766	0.499734	-0.013401	-1.00933
O75152	ZC11A_HUMAN	ZC3H11A	Zinc finger CCCH domain-containing protein 11A	0.626496	0.0676596	0.112625	1.08119	0.106242	0.0596818	0.0735416	1.0523	0.0576364	0.0191795	0.186167	1.13774
Q96JB6	LOXL4_HUMAN	LOXL4	Lysyl oxidase homolog 4	0.875968	0.717535	-0.227812	-1.17106	0.0114074	0.00265658	3.43115	10.7865	0.0178074	0.00298721	3.20334	9.21089
Q8NDF8	PAPD5_HUMAN	TENT4B	Terminal nucleotidyltransferase 4B	0.655407	0.241961	0.021183	1.01479	0.044178	0.0187072	-0.169626	-1.12477	0.219578	0.129294	-0.148443	-1.10837
Q9UJ41	RABX5_HUMAN	RABGEF1	Rab5 GDP/GTP exchange factor	0.702209	0.375503	-0.0225887	-1.01578	0.0353503	0.0138126	-0.185118	-1.13691	0.0644057	0.0228905	-0.207706	-1.15485
Q9UK58	CCNL1_HUMAN	CCNL1	Cyclin-L1	0.890721	0.748949	0.0586987	1.04153	0.0309621	0.0114191	0.182859	1.13513	0.0948828	0.0408205	0.241558	1.18227
Q8N8U2	CDYL2_HUMAN	CDYL2	Chromodomain Y-like protein 2	0.722154	0.418727	-0.155325	-1.11367	0.362713	0.278323	0.948527	1.9299	0.997362	0.996045	0.793202	1.73292
Q9NU53	GINM1_HUMAN	GINM1	Glycoprotein integral membrane protein 1	0.879063	0.72372	0.126444	1.0916	0.06994	0.0348501	-0.215424	-1.16104	0.358945	0.247222	-0.0889797	-1.06362
Q6ZWJ1	STXB4_HUMAN	STXBP4	Syntaxin-binding protein 4	0.646415	0.173599	-0.0837841	-1.05979	0.0420584	0.017563	-0.255133	-1.19345	0.0463819	0.0140374	-0.338917	-1.26481
P17861	XBP1_HUMAN	XBP1	X-box-binding protein 1	0.689242	0.340752	-0.327195	-1.25457	0.0059615	0.000911436	-1.18668	-2.27628	0.00589514	0.000339471	-1.51387	-2.85575
Q13423	NNTM_HUMAN	NNT	NAD(P) transhydrogenase, mitochondrial	0.626496	0.107208	0.168888	1.12419	0.0669457	0.0328507	0.195494	1.14512	0.0345185	0.00886492	0.364382	1.28733
P05976	MYL1_HUMAN	MYL1	Myosin light chain 1/3, skeletal muscle isoform	0.971007	0.927817	0.0236759	1.01655	0.462614	0.37628	0.00684738	1.00476	0.491698	0.376636	0.0305233	1.02138
Q7RTV3	ZN367_HUMAN	ZNF367	Zinc finger protein 367	0.840587	0.64763	-0.0968132	-1.06941	0.0995062	0.0550434	0.514818	1.42881	0.60642	0.498112	0.418005	1.33608
Q9BRU9	UTP23_HUMAN	UTP23	rRNA-processing protein UTP23 homolog	0.679956	0.317033	0.405985	1.32499	0.0120843	0.00291468	-0.59115	-1.50645	0.212711	0.124187	-0.185165	-1.13695
Q9NYA4	MTMR4_HUMAN	MTMR4	Phosphatidylinositol-3,5-bisphosphate 3-phosphatase MTMR4	0.725819	0.42752	0.117062	1.08452	0.181207	0.116343	0.284121	1.21767	0.130708	0.0638801	0.401182	1.32059
Q86UW7	CAPS2_HUMAN	CADPS2	Calcium-dependent secretion activator 2	0.626496	0.10033	-0.181614	-1.13415	0.0551011	0.0255361	0.28554	1.21887	0.248989	0.152979	0.103926	1.07469
Q9Y619	ORNT1_HUMAN	SLC25A15	Mitochondrial ornithine transporter 1	0.69299	0.348226	-0.236242	-1.17792	0.0102761	0.00224627	-0.533501	-1.44744	0.0337738	0.00851115	-0.769743	-1.70497
Q8WXS5	CCG8_HUMAN	CACNG8	Voltage-dependent calcium channel gamma-8 subunit	0.855087	0.67273	-0.0756779	-1.05386	0.462813	0.376529	-2.26677	-4.81243	0.565785	0.453738	-2.34244	-5.07161
Q08945	SSRP1_HUMAN	SSRP1	FACT complex subunit SSRP1	0.653022	0.211699	-0.0465622	-1.0328	0.0691815	0.0343264	0.0454731	1.03202	0.692026	0.595247	-0.0010891	-1.00076
Q8IZ40	RCOR2_HUMAN	RCOR2	REST corepressor 2	0.929286	0.828019	0.0259724	1.01817	0.0485878	0.0214998	0.351175	1.2756	0.0643462	0.0228633	0.377148	1.29877
Q99501	GA2L1_HUMAN	GAS2L1	GAS2-like protein 1	0.648337	0.178881	0.068119	1.04835	0.266423	0.189128	-0.191786	-1.14218	0.413924	0.298796	-0.123667	-1.0895
Q9BSK4	FEM1A_HUMAN	FEM1A	Protein fem-1 homolog A	0.626496	0.0567108	-0.29538	-1.22721	0.033077	0.0125391	0.514437	1.42844	0.141186	0.0712924	0.219057	1.16397
O75340	PDCD6_HUMAN	PDCD6	Programmed cell death protein 6	0.626496	0.0707944	-0.0993099	-1.07126	0.00375713	0.00037474	0.53437	1.44831	0.0168676	0.00274045	0.435061	1.35197
A2RU67	F234B_HUMAN	FAM234B	Protein FAM234B	0.960236	0.900986	0.0568295	1.04018	0.00486785	0.000636095	0.365211	1.28807	0.00547997	0.000282019	0.422041	1.33982
Q9NRW4	DUS22_HUMAN	DUSP22	Dual specificity protein phosphatase 22	0.668409	0.294329	-0.0833969	-1.05951	0.322005	0.240189	0.0901184	1.06446	0.729259	0.640914	0.0067215	1.00467
Q9ULD2	MTUS1_HUMAN	MTUS1	Microtubule-associated tumor suppressor 1	0.626496	0.107331	-0.275961	-1.2108	0.0365347	0.0144727	0.309109	1.23894	0.386367	0.271941	0.0331478	1.02324
P29966	MARCS_HUMAN	MARCKS	Myristoylated alanine-rich C-kinase substrate	0.860014	0.684668	-0.0633183	-1.04487	0.00183357	7.68094e-05	-1.04041	-2.05681	0.00572899	0.000309948	-1.10372	-2.14909
Q9Y2S6	TMA7_HUMAN	TMA7	Translation machinery-associated protein 7	0.856022	0.676472	-0.128014	-1.09279	0.0383568	0.0154889	-0.413332	-1.33176	0.0675418	0.0244639	-0.541346	-1.45533
P17019	ZN708_HUMAN	ZNF708	Zinc finger protein 708	0.626496	0.0360024	0.285639	1.21895	0.190326	0.124029	0.67458	1.59613	0.0805274	0.0322748	0.960218	1.9456
Q9UII2	ATIF1_HUMAN	ATP5IF1	ATPase inhibitor, mitochondrial	0.843977	0.652711	0.0275173	1.01926	0.737142	0.673853	-0.0464249	-1.0327	0.687185	0.589349	-0.0189075	-1.01319
O94913	PCF11_HUMAN	PCF11	Pre-mRNA cleavage complex 2 protein Pcf11	0.784713	0.541882	0.00704575	1.0049	0.00152226	4.75393e-05	-0.325615	-1.2532	0.00674829	0.000439696	-0.318569	-1.24709
Q6JQN1	ACD10_HUMAN	ACAD10	Acyl-CoA dehydrogenase family member 10	0.988523	0.971829	0.000980377	1.00068	0.107913	0.0608918	0.215017	1.16072	0.105217	0.0473026	0.215998	1.16151
Q9BX68	HINT2_HUMAN	HINT2	Adenosine 5'-monophosphoramidase HINT2	0.744494	0.461421	-0.0535316	-1.0378	0.321683	0.239919	-0.128565	-1.09321	0.268463	0.168591	-0.182096	-1.13453
P30876	RPB2_HUMAN	POLR2B	DNA-directed RNA polymerase II subunit RPB2	0.789072	0.55154	-0.0470829	-1.03317	0.110727	0.0629951	-0.0565109	-1.03995	0.171558	0.0930384	-0.103594	-1.07445
O00444	PLK4_HUMAN	PLK4	Serine/threonine-protein kinase PLK4	0.649363	0.184583	0.105286	1.07571	0.855846	0.814664	0.218674	1.16366	0.559713	0.447548	0.323959	1.25176
Q9Y6M5	ZNT1_HUMAN	SLC30A1	Proton-coupled zinc antiporter SLC30A1	0.785597	0.544353	0.119946	1.08669	0.0258166	0.00871515	0.532644	1.44658	0.0362446	0.00961785	0.65259	1.57199
Q03112	MECOM_HUMAN	MECOM	Histone-lysine N-methyltransferase MECOM	0.919999	0.807505	0.0246696	1.01725	0.00138071	3.78784e-05	-0.546486	-1.46052	0.00536465	0.000271294	-0.521816	-1.43576
Q2T9J0	TYSD1_HUMAN	TYSND1	Peroxisomal leader peptide-processing protease	0.947319	0.872498	-0.0539894	-1.03813	0.000530909	3.35606e-06	0.411013	1.32962	0.0154016	0.00233371	0.357023	1.28078
P12268	IMDH2_HUMAN	IMPDH2	Inosine-5'-monophosphate dehydrogenase 2	0.926113	0.820322	-0.006773	-1.00471	0.00304725	0.000240353	-0.607323	-1.52343	0.00467113	0.000197504	-0.614096	-1.5306
Q9BW85	YJU2_HUMAN	YJU2	Splicing factor YJU2	0.848067	0.660783	-0.0435123	-1.03062	0.344891	0.261296	-0.0570736	-1.04035	0.4705	0.354817	-0.100586	-1.07221
Q9Y277	VDAC3_HUMAN	VDAC3	Non-selective voltage-gated ion channel VDAC3	0.679124	0.314516	0.0626163	1.04436	0.0173186	0.00493628	0.228924	1.17196	0.0167072	0.00270335	0.29154	1.22395
Q8NHG8	ZNRF2_HUMAN	ZNRF2	E3 ubiquitin-protein ligase ZNRF2	0.741313	0.45693	-0.0410271	-1.02885	0.0214993	0.00673437	1.20146	2.29972	0.0183143	0.0031431	1.16043	2.23524
Q6PJP8	DCR1A_HUMAN	DCLRE1A	DNA cross-link repair 1A protein	0.861343	0.688938	-0.0325661	-1.02283	0.145714	0.0892745	-0.129139	-1.09364	0.203858	0.11721	-0.161705	-1.11861
Q9NVR5	KTU_HUMAN	DNAAF2	Protein kintoun	0.660887	0.270296	-0.090807	-1.06497	0.00313173	0.000257106	0.351681	1.27605	0.0661305	0.0237344	0.260874	1.1982
Q9BTU6	P4K2A_HUMAN	PI4K2A	Phosphatidylinositol 4-kinase type 2-alpha	0.935881	0.841666	0.0195198	1.01362	0.0241512	0.0079129	0.16441	1.12071	0.106047	0.0478257	0.183929	1.13597
Q8WUJ0	STYX_HUMAN	STYX	Serine/threonine/tyrosine-interacting protein	0.826003	0.616806	-0.0848942	-1.06061	0.082774	0.0434082	-0.160404	-1.1176	0.36511	0.25248	-0.245298	-1.18534
Q9NSI6	BRWD1_HUMAN	BRWD1	Bromodomain and WD repeat-containing protein 1	0.68444	0.331833	0.0834122	1.05952	0.40693	0.320444	0.108252	1.07792	0.0987293	0.043091	0.191664	1.14208
Q9NXV6	CARF_HUMAN	CDKN2AIP	CDKN2A-interacting protein	0.838471	0.641808	0.0691853	1.04912	0.0668294	0.0327747	-0.228502	-1.17162	0.262497	0.163705	-0.159317	-1.11676
Q8N4P2	IT70B_HUMAN	IFT70B	Intraflagellar transport protein 70B	0.958053	0.897762	-0.151468	-1.1107	0.111774	0.0637491	0.524403	1.43834	0.131752	0.0648244	0.372934	1.29498
Q8TCJ0	FBX25_HUMAN	FBXO25	F-box only protein 25	0.775985	0.522137	-0.265642	-1.20217	0.586282	0.506407	0.215593	1.16118	0.785406	0.711008	-0.0500488	-1.0353
Q6ZS17	RIPR1_HUMAN	RIPOR1	Rho family-interacting cell polarization regulator 1	0.634113	0.138012	-0.109875	-1.07913	0.00156982	5.13941e-05	0.648643	1.56769	0.00335873	7.44086e-05	0.538769	1.45273
Q9BY71	LRRC3_HUMAN	LRRC3	Leucine-rich repeat-containing protein 3	0.626496	0.0256755	0.621516	1.53849	0.765434	0.708238	0.0407171	1.02863	0.230023	0.137788	0.662233	1.58253
P18615	NELFE_HUMAN	NELFE	Negative elongation factor E	0.653557	0.222877	-0.0660057	-1.04681	0.539412	0.456915	-0.0912952	-1.06533	0.25756	0.159994	-0.157301	-1.1152
Q96AV8	E2F7_HUMAN	E2F7	Transcription factor E2F7	0.793491	0.559671	0.0607681	1.04302	0.0195273	0.00584215	-0.251436	-1.19039	0.240179	0.145911	-0.190668	-1.14129
Q96PE2	ARHGH_HUMAN	ARHGEF17	Rho guanine nucleotide exchange factor 17	0.921329	0.809281	-0.0179806	-1.01254	0.589449	0.509922	0.0414352	1.02914	0.553771	0.441737	0.0234547	1.01639
Q86VD7	S2542_HUMAN	SLC25A42	Mitochondrial coenzyme A transporter SLC25A42	0.739945	0.453819	0.238432	1.17971	0.203313	0.134705	0.121737	1.08804	0.269264	0.169398	0.360168	1.28358
Q9H1B7	I2BPL_HUMAN	IRF2BPL	Probable E3 ubiquitin-protein ligase IRF2BPL	0.919493	0.806134	-0.0703621	-1.04998	0.00967794	0.00204078	0.319664	1.24804	0.0364389	0.0097294	0.249302	1.18863
Q07954	LRP1_HUMAN	LRP1	Prolow-density lipoprotein receptor-related protein 1	0.626496	0.0624175	-0.145325	-1.10598	0.783618	0.729278	-0.210833	-1.15736	0.51439	0.400971	-0.356157	-1.28001
P49207	RL34_HUMAN	RPL34	Large ribosomal subunit protein eL34	0.851317	0.666987	0.0659943	1.04681	0.220623	0.149041	-0.311611	-1.24109	0.833245	0.770588	-0.245617	-1.1856
P35548	MSX2_HUMAN	MSX2	Homeobox protein MSX-2	0.722585	0.420227	0.104607	1.0752	0.0353143	0.013786	0.340971	1.26661	0.00770039	0.000575147	0.445578	1.36186
Q86VI4	LAP4B_HUMAN	LAPTM4B	Lysosomal-associated transmembrane protein 4B	0.922613	0.812673	0.432253	1.34934	0.84342	0.798778	0.101672	1.07302	0.954389	0.934399	0.533926	1.44786
P57723	PCBP4_HUMAN	PCBP4	Poly(rC)-binding protein 4	0.98272	0.956225	0.0506172	1.03571	0.158067	0.0984281	1.04178	2.05877	0.260781	0.162389	1.0924	2.13229
P54098	DPOG1_HUMAN	POLG	DNA polymerase subunit gamma-1	0.944586	0.864289	0.00185776	1.00129	0.051554	0.0232797	-0.106085	-1.0763	0.0589814	0.0199554	-0.104227	-1.07492
Q8IWF2	FXRD2_HUMAN	FOXRED2	FAD-dependent oxidoreductase domain-containing protein 2	0.818002	0.60299	0.0181046	1.01263	0.00230467	0.000136554	-0.743616	-1.67437	0.00475473	0.000207328	-0.725512	-1.65349
Q5JRA6	TGO1_HUMAN	MIA3	Transport and Golgi organization protein 1 homolog	0.626496	0.0532121	0.11484	1.08285	0.035125	0.0136801	-0.259796	-1.19731	0.117715	0.0553537	-0.144957	-1.1057
Q9BV35	SCMC3_HUMAN	SLC25A23	Mitochondrial adenyl nucleotide antiporter SLC25A23	0.83556	0.635401	0.0115623	1.00805	0.983459	0.978819	0.0914612	1.06545	0.672766	0.573996	0.103024	1.07402
Q68CQ4	UTP25_HUMAN	UTP25	U3 small nucleolar RNA-associated protein 25 homolog	0.718195	0.411714	0.0514374	1.0363	0.006989	0.0012133	-0.239437	-1.18053	0.0275282	0.00610094	-0.188	-1.13918
O75674	TM1L1_HUMAN	TOM1L1	TOM1-like protein 1	0.83636	0.637859	-0.0278625	-1.0195	0.0726293	0.0366539	0.20373	1.15167	0.0980569	0.0427143	0.175867	1.12964
Q99986	VRK1_HUMAN	VRK1	Serine/threonine-protein kinase VRK1	0.646317	0.168153	-0.134705	-1.09787	0.581664	0.501431	-0.0236511	-1.01653	0.227286	0.135505	-0.158356	-1.11601
Q9NZJ7	MTCH1_HUMAN	MTCH1	Mitochondrial carrier homolog 1	0.660887	0.268162	0.445913	1.36218	0.605296	0.527685	-0.00551224	-1.00383	0.234804	0.141516	0.440401	1.35698
P13611	CSPG2_HUMAN	VCAN	Versican core protein	0.626496	0.0924945	0.0800858	1.05708	0.284787	0.206194	-0.168074	-1.12356	0.664521	0.564443	-0.0879879	-1.06289
O15400	STX7_HUMAN	STX7	Syntaxin-7	0.626496	0.0940233	0.0890274	1.06365	0.043646	0.0183825	-0.276716	-1.21143	0.180601	0.0994935	-0.187689	-1.13894
P50607	TUB_HUMAN	TUB	Tubby protein homolog	0.630551	0.119962	0.0398369	1.028	0.0842132	0.0443424	0.442696	1.35914	0.0672245	0.0242933	0.482533	1.39719
Q8WTR2	DUS19_HUMAN	DUSP19	Dual specificity protein phosphatase 19	0.725819	0.427401	-0.6998	-1.62428	0.350475	0.266948	0.569128	1.48363	0.950475	0.929042	-0.130672	-1.0948
P29350	PTN6_HUMAN	PTPN6	Tyrosine-protein phosphatase non-receptor type 6	0.932178	0.832355	-0.834042	-1.78267	0.561351	0.480424	6.53916	92.9998	0.418889	0.30321	5.70511	52.1687
P78324	SHPS1_HUMAN	SIRPA	Tyrosine-protein phosphatase non-receptor type substrate 1	0.99563	0.98943	0.0368462	1.02587	0.970926	0.962407	-0.175722	-1.12953	0.975923	0.96515	-0.138876	-1.10105
Q8NE79	POPD1_HUMAN	POPDC1	Popeye domain-containing protein 1	0.9365	0.842717	0.137348	1.09988	0.261101	0.184487	5.98929	63.5267	0.292787	0.189283	6.12664	69.8718
Q16777;Q6FI13	H2A2A_HUMAN;H2A2C_HUMAN	H2AC18;H2AC20	Histone H2A type 2-C	0.839442	0.644214	1.07545	2.10738	0.581824	0.501679	-0.0842533	-1.06014	0.289859	0.186649	0.991196	1.98783
Q8IZD2	KMT2E_HUMAN	KMT2E	Inactive histone-lysine N-methyltransferase 2E	0.781968	0.535772	0.0293293	1.02054	0.732889	0.669136	0.0873108	1.06239	0.42497	0.309375	0.11664	1.08421
Q8N584	TT39C_HUMAN	TTC39C	Tetratricopeptide repeat protein 39C	0.66347	0.278334	-0.107767	-1.07756	0.0345988	0.0133649	0.379717	1.30109	0.200799	0.114618	0.27195	1.20744
Q96ES7	SGF29_HUMAN	SGF29	SAGA-associated factor 29	0.626496	0.0972264	-0.134785	-1.09793	0.0024792	0.000157421	-0.351521	-1.2759	0.0180771	0.00305634	-0.486305	-1.40085
O94832	MYO1D_HUMAN	MYO1D	Unconventional myosin-Id	0.974454	0.936398	-0.00654411	-1.00455	0.825709	0.778888	0.0058136	1.00404	0.891699	0.846858	-0.000730515	-1.00051
Q13207	TBX2_HUMAN	TBX2	T-box transcription factor TBX2	0.714343	0.401952	0.133131	1.09667	0.00704153	0.00123521	-0.721592	-1.649	0.0057764	0.000324184	-0.588461	-1.50364
Q7Z6K3	PTAR1_HUMAN	PTAR1	Protein prenyltransferase alpha subunit repeat-containing protein 1	0.807419	0.584368	-0.0183334	-1.01279	0.00344956	0.000321556	0.628008	1.54543	0.0082338	0.00067763	0.609674	1.52591
P36873	PP1G_HUMAN	PPP1CC	Serine/threonine-protein phosphatase PP1-gamma catalytic subunit	0.68131	0.324679	0.0751934	1.0535	0.388116	0.302163	0.141701	1.1032	0.24187	0.147212	0.216894	1.16223
P78559	MAP1A_HUMAN	MAP1A	Microtubule-associated protein 1A	0.725651	0.426076	-0.109217	-1.07864	0.00399571	0.000423701	-0.554144	-1.4683	0.00684925	0.000456956	-0.663361	-1.58377
Q8N465	D2HDH_HUMAN	D2HGDH	D-2-hydroxyglutarate dehydrogenase, mitochondrial	0.691488	0.345907	0.0852814	1.06089	0.00335768	0.000305704	-0.656876	-1.57666	0.0106331	0.00116976	-0.571594	-1.48616
Q6PI48	SYDM_HUMAN	DARS2	Aspartate--tRNA ligase, mitochondrial	0.716292	0.407276	-0.0322151	-1.02258	0.00403836	0.000429402	-0.459272	-1.37485	0.0125486	0.00159203	-0.491488	-1.40589
P61371	ISL1_HUMAN	ISL1	Insulin gene enhancer protein ISL-1	0.986756	0.966553	0.121248	1.08768	0.347155	0.263641	0.798197	1.73893	0.379301	0.265679	0.919445	1.89139
Q9Y6M9	NDUB9_HUMAN	NDUFB9	NADH dehydrogenase [ubiquinone] 1 beta subcomplex subunit 9	0.912145	0.789752	-0.0762863	-1.0543	0.00446941	0.00052879	-0.786444	-1.72482	0.0208636	0.00388571	-0.86273	-1.81848
Q92619	HMHA1_HUMAN	ARHGAP45	Rho GTPase-activating protein 45	0.657635	0.257757	0.177103	1.13061	0.048318	0.0213303	0.500111	1.41432	0.055602	0.0182822	0.677214	1.59905
P07099	HYEP_HUMAN	EPHX1	Epoxide hydrolase 1	0.932708	0.833592	0.00191688	1.00133	0.131511	0.0783559	-0.277336	-1.21195	0.142376	0.0720141	-0.275419	-1.21035
Q8NAF0	ZN579_HUMAN	ZNF579	Zinc finger protein 579	0.948176	0.874998	-0.0321884	-1.02256	0.269853	0.192361	-0.109299	-1.0787	0.584746	0.474751	-0.141487	-1.10304
P47974	TISD_HUMAN	ZFP36L2	mRNA decay activator protein ZFP36L2	0.719812	0.414479	0.0126019	1.00877	0.0408579	0.0168956	0.334602	1.26103	0.0309283	0.00741181	0.347204	1.27209
Q16842	SIA4B_HUMAN	ST3GAL2	CMP-N-acetylneuraminate-beta-galactosamide-alpha-2,3-sialyltransferase 2	0.626496	0.0117028	0.395878	1.31574	0.0552781	0.0256702	-0.369602	-1.292	0.764474	0.684628	0.0262756	1.01838
Q6PEV8	F199X_HUMAN	FAM199X	Protein FAM199X	0.837231	0.639358	0.0594692	1.04208	0.363742	0.279181	0.10232	1.0735	0.262198	0.163444	0.161789	1.11867
Q7Z3D6	GLUCM_HUMAN	DGLUCY	D-glutamate cyclase, mitochondrial	0.942722	0.860376	-0.0664997	-1.04717	0.0192916	0.00576073	0.316084	1.24495	0.0219645	0.00421717	0.249584	1.18886
Q06945	SOX4_HUMAN	SOX4	Transcription factor SOX-4	0.734529	0.441868	0.107262	1.07718	0.363867	0.27933	-0.389942	-1.31034	0.657796	0.556945	-0.282681	-1.21645
Q5JVL4	EFHC1_HUMAN	EFHC1	EF-hand domain-containing protein 1	0.626496	0.0989669	0.121531	1.08789	0.0579199	0.027236	-0.25045	-1.18958	0.448548	0.332084	-0.12892	-1.09347
O95336	6PGL_HUMAN	PGLS	6-phosphogluconolactonase	0.839576	0.644684	-0.0389633	-1.02738	0.751498	0.69116	0.0674305	1.04785	0.56283	0.450678	0.0284672	1.01993
P51553	IDH3G_HUMAN	IDH3G	Isocitrate dehydrogenase [NAD] subunit gamma, mitochondrial	0.725651	0.426117	-0.0324249	-1.02273	0.166206	0.104672	0.0934219	1.0669	0.916351	0.882287	0.060997	1.04319
Q96FL9	GLT14_HUMAN	GALNT14	Polypeptide N-acetylgalactosaminyltransferase 14	0.877199	0.720116	0.0149784	1.01044	0.00444961	0.000522669	2.09762	4.28003	0.00867004	0.000759109	2.1126	4.3247
Q96JB2	COG3_HUMAN	COG3	Conserved oligomeric Golgi complex subunit 3	0.715783	0.405615	-0.117023	-1.0845	0.000832879	1.25594e-05	-1.0359	-2.05039	0.00335873	7.73493e-05	-1.15292	-2.22363
Q70EK8	UBP53_HUMAN	USP53	Ubiquitin carboxyl-terminal hydrolase 53	0.649363	0.186257	0.232763	1.17508	0.640305	0.565636	0.104265	1.07495	0.206397	0.119196	0.337029	1.26315
Q02386	ZNF45_HUMAN	ZNF45	Zinc finger protein 45	0.808876	0.586063	0.0397968	1.02797	0.0125238	0.00308104	0.424883	1.34246	0.0139509	0.00194015	0.46468	1.38001
Q9BQE9	BCL7B_HUMAN	BCL7B	B-cell CLL/lymphoma 7 protein family member B	0.722983	0.421396	-0.11146	-1.08032	0.828174	0.781683	0.0339985	1.02385	0.295534	0.19153	-0.0774612	-1.05516
P43304	GPDM_HUMAN	GPD2	Glycerol-3-phosphate dehydrogenase, mitochondrial	0.827325	0.620155	0.0311527	1.02183	0.00357707	0.000341879	0.378832	1.30029	0.0157257	0.00242655	0.409985	1.32867
Q8TF46	DI3L1_HUMAN	DIS3L	DIS3-like exonuclease 1	0.823052	0.611496	-0.0362167	-1.02542	0.0624738	0.0300551	-0.226297	-1.16983	0.11314	0.0523641	-0.262514	-1.19957
Q9H3R0	KDM4C_HUMAN	KDM4C	Lysine-specific demethylase 4C	0.783255	0.539167	-0.177639	-1.13103	0.151332	0.0934063	0.146631	1.10698	0.627736	0.523676	-0.0310078	-1.02173
Q96DE5	APC16_HUMAN	ANAPC16	Anaphase-promoting complex subunit 16	0.655407	0.244812	-0.0993652	-1.0713	0.0145947	0.00384179	-0.394707	-1.31468	0.0342122	0.00873784	-0.494072	-1.40841
O95394	AGM1_HUMAN	PGM3	Phosphoacetylglucosamine mutase	0.628602	0.117067	-0.130499	-1.09467	0.0654701	0.0318548	-0.107492	-1.07735	0.0464088	0.0140641	-0.237991	-1.17935
P29218	IMPA1_HUMAN	IMPA1	Inositol monophosphatase 1	0.626496	0.0799166	-0.215376	-1.16101	0.00834606	0.00162409	0.121283	1.0877	0.58296	0.472187	-0.0940933	-1.06739
Q86TI0	TBCD1_HUMAN	TBC1D1	TBC1 domain family member 1	0.642277	0.156524	-0.120335	-1.08699	0.00134748	3.39444e-05	1.04333	2.06098	0.00280331	4.20866e-05	0.922995	1.89605
Q86WP2	GPBP1_HUMAN	GPBP1	Vasculin	0.626496	0.101563	-0.0739975	-1.05263	0.000818703	1.18955e-05	-0.438515	-1.35521	0.0057764	0.000322738	-0.512512	-1.42653
Q17R89	RHG44_HUMAN	ARHGAP44	Rho GTPase-activating protein 44	0.956684	0.895554	-0.0682449	-1.04844	0.227643	0.155206	0.126781	1.09186	0.322151	0.21448	0.0585365	1.04141
O60512	B4GT3_HUMAN	B4GALT3	Beta-1,4-galactosyltransferase 3	0.722579	0.420012	-0.0088768	-1.00617	0.176843	0.112857	-0.116297	-1.08395	0.0635856	0.0224486	-0.125174	-1.09064
Q8N8K9	K1958_HUMAN	KIAA1958	Uncharacterized protein KIAA1958	0.626496	0.0285899	-0.316008	-1.24488	0.190528	0.1242	-0.0614853	-1.04354	0.0543354	0.0177632	-0.377493	-1.29908
P27144	KAD4_HUMAN	AK4	Adenylate kinase 4, mitochondrial	0.655407	0.238114	0.0902557	1.06456	0.836361	0.790966	0.0280113	1.01961	0.644209	0.542585	0.118267	1.08543
Q16254	E2F4_HUMAN	E2F4	Transcription factor E2F4	0.849393	0.662749	-0.00409508	-1.00284	0.962711	0.952175	0.0125999	1.00877	0.820764	0.754786	0.00850487	1.00591
O15287	FANCG_HUMAN	FANCG	Fanconi anemia group G protein	0.626496	0.0119105	-0.161064	-1.11811	0.0253974	0.00851802	-0.203468	-1.15146	0.00694501	0.000469815	-0.364532	-1.28746
P28066	PSA5_HUMAN	PSMA5	Proteasome subunit alpha type-5	0.666749	0.289748	-0.132854	-1.09646	0.0346449	0.0134109	-0.171215	-1.12601	0.106899	0.048341	-0.30407	-1.23462
P36776	LONM_HUMAN	LONP1	Lon protease homolog, mitochondrial	0.819862	0.607988	0.0246162	1.01721	0.0439811	0.0185776	-0.143095	-1.10427	0.129152	0.0629072	-0.118479	-1.08559
Q8N3J3	HROB_HUMAN	HROB	Homologous recombination OB-fold protein	0.978256	0.944419	-0.074894	-1.05328	0.0137338	0.00352173	-0.497625	-1.41189	0.0542151	0.0176983	-0.572519	-1.48712
Q04721	NOTC2_HUMAN	NOTCH2	Neurogenic locus notch homolog protein 2	0.834727	0.633921	-0.0222111	-1.01551	0.0103847	0.00228583	-0.359856	-1.2833	0.00898391	0.000821342	-0.382067	-1.30321
Q96NM4	TOX2_HUMAN	TOX2	TOX high mobility group box family member 2	0.676841	0.309588	0.0712967	1.05066	0.206112	0.137	-0.44747	-1.36365	0.343808	0.234298	-0.376173	-1.29789
Q04756	HGFA_HUMAN	HGFAC	Hepatocyte growth factor activator serine protease	0.689509	0.34251	0.236353	1.17801	0.645024	0.570535	-0.287579	-1.22059	0.61866	0.513653	-0.0512257	-1.03614
Q53FZ2	ACSM3_HUMAN	ACSM3	Acyl-coenzyme A synthetase ACSM3, mitochondrial	0.655407	0.240119	0.0670128	1.04755	0.0200117	0.00605693	0.497705	1.41197	0.0162421	0.00254995	0.564718	1.4791
O60573	IF4E2_HUMAN	EIF4E2	Eukaryotic translation initiation factor 4E type 2	0.650267	0.193104	-0.101173	-1.07265	0.00810146	0.00154636	0.295757	1.22753	0.276974	0.175843	0.194584	1.14439
Q00610	CLH1_HUMAN	CLTC	Clathrin heavy chain 1	0.661374	0.271057	-0.0719261	-1.05112	0.727315	0.663086	-0.0610046	-1.04319	0.355048	0.243715	-0.132931	-1.09652
Q96E22	NGBR_HUMAN	NUS1	Dehydrodolichyl diphosphate synthase complex subunit NUS1	0.673857	0.301846	-0.0902786	-1.06458	0.0122672	0.00297796	-0.90831	-1.87685	0.00835637	0.000694591	-0.998589	-1.99804
Q8IYB9	ZN595_HUMAN	ZNF595	Zinc finger protein 595	0.965787	0.916263	-0.0500164	-1.03528	0.00498971	0.00066473	0.504877	1.419	0.0144186	0.00206634	0.454861	1.37065
Q96CS4	ZN689_HUMAN	ZNF689	Zinc finger protein 689	0.917061	0.799896	-0.0761528	-1.0542	0.0563292	0.02627	0.185263	1.13702	0.369496	0.25658	0.10911	1.07856
Q8TAG9	EXOC6_HUMAN	EXOC6	Exocyst complex component 6	0.653705	0.226099	-0.0240288	-1.01679	0.0469134	0.0204137	0.189646	1.14048	0.117436	0.0551971	0.165617	1.12165
O00232	PSD12_HUMAN	PSMD12	26S proteasome non-ATPase regulatory subunit 12	0.697566	0.359149	-0.127375	-1.0923	0.846126	0.802096	0.0298595	1.02091	0.493041	0.378249	-0.0975151	-1.06993
P63218	GBG5_HUMAN	GNG5	Guanine nucleotide-binding protein G(I)/G(S)/G(O) subunit gamma-5	0.777631	0.52822	-0.00942612	-1.00656	0.340124	0.256828	-0.605019	-1.521	0.949728	0.927605	-0.614445	-1.53097
Q6P9G9	ZN449_HUMAN	ZNF449	Zinc finger protein 449	0.911202	0.785889	-0.244551	-1.18472	0.579493	0.499285	-0.0463448	-1.03265	0.993933	0.990444	-0.290895	-1.2234
P16219	ACADS_HUMAN	ACADS	Short-chain specific acyl-CoA dehydrogenase, mitochondrial	0.925271	0.818823	0.0370083	1.02598	0.722098	0.65708	0.0239868	1.01677	0.660765	0.560456	0.0609951	1.04319
P11388	TOP2A_HUMAN	TOP2A	DNA topoisomerase 2-alpha	0.681278	0.321804	0.0276165	1.01933	0.00136665	3.58456e-05	-1.45885	-2.7489	0.00334672	7.23107e-05	-1.43124	-2.69678
Q9UKT7	FBXL3_HUMAN	FBXL3	F-box/LRR-repeat protein 3	0.633659	0.132086	-0.0921593	-1.06596	0.524819	0.440889	-0.0678272	-1.04814	0.202995	0.116484	-0.159986	-1.11728
Q9ULG6	CCPG1_HUMAN	CCPG1	Cell cycle progression protein 1	0.649363	0.188304	0.247133	1.18685	0.00786145	0.00147402	0.714098	1.64046	0.0166813	0.00269713	0.961231	1.94697
Q8IXM3	RM41_HUMAN	MRPL41	Large ribosomal subunit protein mL41	0.642627	0.158769	0.2171	1.16239	0.130803	0.0776993	-0.149378	-1.10909	0.696919	0.601577	0.0677223	1.04806
Q07820	MCL1_HUMAN	MCL1	Induced myeloid leukemia cell differentiation protein Mcl-1	0.633659	0.131721	0.17614	1.12986	0.0234601	0.00760649	0.297462	1.22898	0.0273752	0.0060541	0.473602	1.38857
Q9NX95	SYBU_HUMAN	SYBU	Syntabulin	0.947319	0.869828	0.019516	1.01362	0.00455791	0.000554141	0.93244	1.9085	0.0057764	0.000322933	0.951956	1.93449
Q10567	AP1B1_HUMAN	AP1B1	AP-1 complex subunit beta-1	0.678452	0.313905	-0.0840569	-1.05999	0.281396	0.202919	-0.064558	-1.04576	0.204304	0.117564	-0.148615	-1.1085
Q15032	R3HD1_HUMAN	R3HDM1	R3H domain-containing protein 1	0.827769	0.62164	-0.0435219	-1.03063	0.123478	0.0721251	0.114834	1.08285	0.180958	0.0997583	0.071312	1.05067
Q96T88	UHRF1_HUMAN	UHRF1	E3 ubiquitin-protein ligase UHRF1	0.725439	0.42515	-0.0345612	-1.02425	0.0745476	0.0379643	0.113588	1.08192	0.93786	0.910783	0.0790272	1.05631
Q8TF76	HASP_HUMAN	HASPIN	Serine/threonine-protein kinase haspin	0.911237	0.788068	-0.0122948	-1.00856	0.0250229	0.00835389	-0.653469	-1.57295	0.0338786	0.00857242	-0.665764	-1.58641
Q9NQV6	PRD10_HUMAN	PRDM10	PR domain zinc finger protein 10	0.769614	0.510559	0.0181313	1.01265	0.246242	0.171271	0.056263	1.03977	0.136325	0.0678986	0.0743942	1.05292
Q96IX5	ATPMK_HUMAN	ATP5MK	ATP synthase F(0) complex subunit k, mitochondrial	0.695853	0.356799	-0.138414	-1.10069	0.216047	0.145336	0.196447	1.14587	0.675952	0.577228	0.058033	1.04105
Q9UGQ3	GTR6_HUMAN	SLC2A6	Solute carrier family 2, facilitated glucose transporter member 6	0.741841	0.457675	-0.0289974	-1.0203	0.115659	0.0664642	0.65308	1.57252	0.733689	0.646953	0.624083	1.54123
Q13563	PKD2_HUMAN	PKD2	Polycystin-2	0.79084	0.554759	0.0683155	1.04849	0.0818929	0.0427382	0.105946	1.0762	0.115	0.0536101	0.174261	1.12839
Q86XT9	TM219_HUMAN	TMEM219	Insulin-like growth factor-binding protein 3 receptor	0.784613	0.54136	-0.00706291	-1.00491	0.0963016	0.0529436	-0.156675	-1.11472	0.765253	0.685748	-0.163738	-1.12019
Q8NFH8	REPS2_HUMAN	REPS2	RalBP1-associated Eps domain-containing protein 2	0.818762	0.605046	-0.121569	-1.08792	0.25299	0.176966	0.188957	1.13994	0.429994	0.314128	0.0673885	1.04782
Q8WVM0	TFB1M_HUMAN	TFB1M	Dimethyladenosine transferase 1, mitochondrial	0.874433	0.715113	-0.00871658	-1.00606	0.00126308	2.81254e-05	-0.635399	-1.55337	0.00918088	0.000865336	-0.644115	-1.56278
Q01974	ROR2_HUMAN	ROR2	Tyrosine-protein kinase transmembrane receptor ROR2	0.787528	0.548539	-0.0553074	-1.03908	0.0109367	0.00248397	-1.82219	-3.53617	0.749784	0.666734	-1.8775	-3.67437
Q8IW35	CEP97_HUMAN	CEP97	Centrosomal protein of 97 kDa	0.626496	0.0436451	-0.126495	-1.09164	0.0799465	0.0414856	-0.262192	-1.1993	0.0318154	0.00776147	-0.388687	-1.3092
Q9C0K1	S39A8_HUMAN	SLC39A8	Metal cation symporter ZIP8	0.988148	0.970527	0.124445	1.09009	0.7711	0.714135	0.0951023	1.06814	0.671073	0.571492	0.219547	1.16437
Q6E0U4	DMKN_HUMAN	DMKN	Dermokine	0.637434	0.142714	0.154135	1.11275	0.583506	0.503349	0.331524	1.25834	0.134591	0.066578	0.485659	1.40022
O00115	DNS2A_HUMAN	DNASE2	Deoxyribonuclease-2-alpha	0.916713	0.798394	0.0201359	1.01405	0.730269	0.666261	-0.0430412	-1.03028	0.672766	0.573999	-0.0229054	-1.016
Q06190	P2R3A_HUMAN	PPP2R3A	Serine/threonine-protein phosphatase 2A regulatory subunit B'' subunit alpha	0.689509	0.341587	-0.0251026	-1.01755	0.00487372	0.000637322	0.241611	1.18231	0.0217203	0.0041429	0.216509	1.16192
Q96K30	RITA1_HUMAN	RITA1	RBPJ-interacting and tubulin-associated protein 1	0.626496	0.0807841	0.0986576	1.07078	0.0128459	0.00319361	-0.614084	-1.53059	0.0558681	0.0183961	-0.515427	-1.42942
Q96FT9	IFT43_HUMAN	IFT43	Intraflagellar transport protein 43 homolog	0.948176	0.874939	-0.0172501	-1.01203	0.0404889	0.0166975	-0.358536	-1.28212	0.0568405	0.0188235	-0.375786	-1.29755
Q9NRK6	ABCBA_HUMAN	ABCB10	ATP-binding cassette sub-family B member 10, mitochondrial	0.626496	0.0496197	0.148703	1.10857	0.0134431	0.00340675	0.358725	1.28229	0.0120536	0.00146913	0.507427	1.42151
P02686	MBP_HUMAN	MBP	Myelin basic protein	0.68444	0.330493	-0.488475	-1.40296	0.441168	0.35455	-3.44361	-10.88	0.415893	0.30057	-3.93209	-15.2643
P62995	TRA2B_HUMAN	TRA2B	Transformer-2 protein homolog beta	0.749627	0.472019	-0.0177803	-1.0124	0.294425	0.21534	0.0561695	1.0397	0.68551	0.58746	0.0383892	1.02697
Q9H2X8	I27L2_HUMAN	IFI27L2	Interferon alpha-inducible protein 27-like protein 2	0.70212	0.375139	0.174425	1.12851	0.742769	0.680406	-0.117098	-1.08455	0.722701	0.632082	0.0573273	1.04054
Q9NTZ6	RBM12_HUMAN	RBM12	RNA-binding protein 12	0.626496	0.0583386	-0.0823555	-1.05875	0.00730149	0.00131404	-0.221344	-1.16582	0.0057454	0.000314401	-0.303699	-1.23431
O60636	TSN2_HUMAN	TSPAN2	Tetraspanin-2	0.698566	0.365072	0.227934	1.17116	0.330016	0.247536	-3.90936	-15.0257	0.904584	0.865922	-3.68143	-12.8298
Q8WWK9	CKAP2_HUMAN	CKAP2	Cytoskeleton-associated protein 2	0.626496	0.0296889	0.13612	1.09895	0.00138071	3.86623e-05	-0.504322	-1.41846	0.00552739	0.000286953	-0.368202	-1.29074
Q9NWB6	ARGL1_HUMAN	ARGLU1	Arginine and glutamate-rich protein 1	0.626496	0.00125932	0.166563	1.12238	0.0391003	0.0159293	-0.244839	-1.18496	0.246309	0.15096	-0.0782757	-1.05576
Q5TEU4	NDUF5_HUMAN	NDUFAF5	Arginine-hydroxylase NDUFAF5, mitochondrial	0.972282	0.931209	-0.0252476	-1.01765	0.0804631	0.0418108	-0.165146	-1.12128	0.10664	0.0481548	-0.190393	-1.14107
Q9NR48	ASH1L_HUMAN	ASH1L	Histone-lysine N-methyltransferase ASH1L	0.661881	0.272657	0.347897	1.2727	0.771335	0.714499	-0.0598335	-1.04235	0.430599	0.314818	0.288063	1.221
O95865	DDAH2_HUMAN	DDAH2	Putative hydrolase DDAH2	0.76502	0.501063	-0.0499382	-1.03522	0.0124013	0.00303199	-0.568922	-1.48341	0.0149335	0.00220784	-0.61886	-1.53566
Q16270	IBP7_HUMAN	IGFBP7	Insulin-like growth factor-binding protein 7	0.859781	0.68432	0.0227375	1.01589	0.225242	0.153072	0.253418	1.19203	0.27043	0.170259	0.276155	1.21096
O95757	HS74L_HUMAN	HSPA4L	Heat shock 70 kDa protein 4L	0.653022	0.212914	-0.0302734	-1.02121	0.00199575	0.000100174	0.532528	1.44646	0.00354504	9.55768e-05	0.502254	1.41643
P0C221	CC175_HUMAN	CCDC175	Coiled-coil domain-containing protein 175	0.698566	0.36484	-0.198292	-1.14734	0.00687692	0.00117438	0.538757	1.45272	0.595427	0.486161	0.340466	1.26617
Q9UPE1	SRPK3_HUMAN	SRPK3	SRSF protein kinase 3	0.689509	0.342135	0.0659695	1.04679	0.816835	0.768129	-0.255342	-1.19362	0.740314	0.655414	-0.189373	-1.14027
Q9NQC7	CYLD_HUMAN	CYLD	Ubiquitin carboxyl-terminal hydrolase CYLD	0.746783	0.465986	-0.0931206	-1.06667	0.00197525	9.76236e-05	1.04519	2.06363	0.0055648	0.000293492	0.952066	1.93464
Q6EMK4	VASN_HUMAN	VASN	Vasorin	0.738223	0.450354	-0.41506	-1.33335	0.131467	0.0782702	-0.568865	-1.48336	0.167082	0.0896808	-0.983925	-1.97784
Q13438	OS9_HUMAN	OS9	Protein OS-9	0.626496	0.0492846	0.202206	1.15046	0.00959624	0.0020145	-0.278603	-1.21302	0.19729	0.111759	-0.0763969	-1.05438
Q8TCT6	SPPL3_HUMAN	SPPL3	Signal peptide peptidase-like 3	0.646317	0.169746	0.335419	1.26174	0.596275	0.517458	0.0239649	1.01675	0.954444	0.934543	0.359384	1.28288
P29084	T2EB_HUMAN	GTF2E2	Transcription initiation factor IIE subunit beta	0.626496	0.0916243	-0.250128	-1.18931	0.918234	0.893717	0.0797844	1.05686	0.145182	0.0742417	-0.170343	-1.12533
A6ND36	FA83G_HUMAN	FAM83G	Protein FAM83G	0.761788	0.49564	-0.0334759	-1.02348	0.604129	0.526281	-0.054678	-1.03863	0.511365	0.397516	-0.0881538	-1.06301
P50851	LRBA_HUMAN	LRBA	Lipopolysaccharide-responsive and beige-like anchor protein	0.721647	0.41771	-0.0671844	-1.04767	0.00706341	0.00124154	0.33622	1.26244	0.044117	0.0130116	0.269035	1.205
Q9NQS1	AVEN_HUMAN	AVEN	Cell death regulator Aven	0.919717	0.806959	-0.0575504	-1.0407	0.851751	0.809159	-0.00260735	-1.00181	0.793279	0.721623	-0.0601578	-1.04258
A6NDB9	PALM3_HUMAN	PALM3	Paralemmin-3	0.723701	0.42218	0.101566	1.07294	0.108743	0.0615325	-0.251204	-1.1902	0.263589	0.164634	-0.149637	-1.10929
Q13200	PSMD2_HUMAN	PSMD2	26S proteasome non-ATPase regulatory subunit 2	0.626496	0.0820308	-0.0771255	-1.05491	0.842812	0.798043	-0.0183907	-1.01283	0.203097	0.116581	-0.0955162	-1.06845
Q9H190	SDCB2_HUMAN	SDCBP2	Syntenin-2	0.736786	0.447931	0.716028	1.64265	0.990245	0.987723	-0.191885	-1.14226	0.507252	0.393229	0.524143	1.43808
P24539	AT5F1_HUMAN	ATP5PB	ATP synthase peripheral stalk subunit b, mitochondrial	0.757018	0.4868	0.000432968	1.0003	0.762393	0.703697	0.00502396	1.00349	0.891273	0.845864	0.00545692	1.00379
P55771	PAX9_HUMAN	PAX9	Paired box protein Pax-9	0.653022	0.215891	0.206034	1.15351	0.154904	0.0961666	0.282629	1.21641	0.0867835	0.0358302	0.488663	1.40314
Q9Y4U1	MMAC_HUMAN	MMACHC	Cyanocobalamin reductase / alkylcobalamin dealkylase	0.657067	0.249527	-0.0726948	-1.05168	0.0135315	0.00344704	0.536905	1.45086	0.0538386	0.0175113	0.464211	1.37956
Q8IWL3	HSC20_HUMAN	HSCB	Iron-sulfur cluster co-chaperone protein HscB	0.995817	0.990461	0.0529022	1.03735	0.153853	0.0953812	-0.177362	-1.13081	0.303491	0.198548	-0.12446	-1.0901
Q96C36	P5CR2_HUMAN	PYCR2	Pyrroline-5-carboxylate reductase 2	0.726701	0.42852	0.0898743	1.06428	0.00144222	4.1774e-05	-0.585976	-1.50105	0.0143149	0.00203651	-0.496101	-1.4104
P43355	MAGA1_HUMAN	MAGEA1	Melanoma-associated antigen 1	0.649363	0.19117	-0.248837	-1.18825	0.00291429	0.000216806	-1.83168	-3.55951	0.00239531	2.45607e-05	-2.08052	-4.22959
P30414	NKTR_HUMAN	NKTR	NK-tumor recognition protein	0.651907	0.20339	0.127527	1.09242	0.00190659	8.96088e-05	-0.403133	-1.32238	0.0262865	0.00566454	-0.275606	-1.2105
Q9C040	TRIM2_HUMAN	TRIM2	Tripartite motif-containing protein 2	0.695853	0.355838	-0.118092	-1.0853	0.0149398	0.00398339	0.457674	1.37333	0.0149236	0.00220496	0.339582	1.26539
Q9UJV3	TRIM1_HUMAN	MID2	Probable E3 ubiquitin-protein ligase MID2	0.943582	0.862151	0.0292473	1.02048	0.0158267	0.00433632	-0.266802	-1.20314	0.0773811	0.0301349	-0.237555	-1.17899
A6NFN3	RFOX3_HUMAN	RBFOX3	RNA binding protein fox-1 homolog 3	0.668409	0.294231	0.207676	1.15483	0.081929	0.0427771	2.42621	5.37478	0.0793415	0.0314572	2.63388	6.20694
P20648	ATP4A_HUMAN	ATP4A	Potassium-transporting ATPase alpha chain 1	0.653705	0.224462	-0.755997	-1.6888	0.326431	0.2442	0.470233	1.38533	0.802398	0.733203	-0.285764	-1.21906
Q765P7	MTSS2_HUMAN	MTSS2	Protein MTSS 2	0.990647	0.976347	0.011198	1.00779	0.093152	0.0507518	-0.452709	-1.36861	0.0833137	0.0337374	-0.441511	-1.35803
Q6ZRY4	RBPS2_HUMAN	RBPMS2	RNA-binding protein with multiple splicing 2	0.652143	0.20729	0.0134678	1.00938	0.00138368	3.91645e-05	0.921791	1.89447	0.00176329	1.15674e-05	0.935259	1.91223
Q5VU43	MYOME_HUMAN	PDE4DIP	Myomegalin	0.653022	0.218594	-0.0739632	-1.0526	0.00891842	0.00180573	0.318007	1.24661	0.0187761	0.00328967	0.244043	1.18431
Q7L9L4;Q9H8S9	MOB1A_HUMAN;MOB1B_HUMAN	MOB1A;MOB1B	MOB kinase activator 1B	0.995817	0.990174	-0.0420895	-1.0296	0.0604158	0.0288199	-0.134014	-1.09734	0.0447514	0.0132541	-0.176104	-1.12983
Q9BRR3	PGAP4_HUMAN	PGAP4	GPI-N-acetylgalactosamine transferase PGAP4	0.834543	0.633682	-0.0547771	-1.0387	0.0441683	0.0186941	0.527145	1.44107	0.144488	0.0736823	0.472368	1.38739
P41440	S19A1_HUMAN	SLC19A1	Reduced folate transporter	0.632617	0.125629	0.256311	1.19442	0.0274263	0.00952248	-0.393637	-1.3137	0.519777	0.406151	-0.137325	-1.09986
P62330	ARF6_HUMAN	ARF6	ADP-ribosylation factor 6	0.87594	0.717099	-0.062458	-1.04424	0.0332299	0.0126348	0.320896	1.24911	0.0243831	0.00501282	0.258438	1.19618
P10275	ANDR_HUMAN	AR	Androgen receptor	0.965787	0.915856	-0.0635376	-1.04503	0.247106	0.172035	-0.224285	-1.1682	0.39383	0.279534	-0.287823	-1.2208
Q86W34	AMZ2_HUMAN	AMZ2	Archaemetzincin-2	0.908145	0.780102	-0.0697289	-1.04952	0.684482	0.615253	0.00464439	1.00322	0.6795	0.580732	-0.0650845	-1.04615
O15145	ARPC3_HUMAN	ARPC3	Actin-related protein 2/3 complex subunit 3	0.632617	0.127564	-0.128971	-1.09351	0.00482421	0.000624138	-0.303074	-1.23377	0.026929	0.00588938	-0.432045	-1.34914
O43147	SGSM2_HUMAN	SGSM2	Small G protein signaling modulator 2	0.815765	0.600414	-5.18689	-36.4258	0.465719	0.379509	-0.173784	-1.12801	0.253596	0.156862	-5.36067	-41.0888
P62873	GBB1_HUMAN	GNB1	Guanine nucleotide-binding protein G(I)/G(S)/G(T) subunit beta-1	0.721564	0.417253	-0.0577469	-1.04084	0.252716	0.176751	-0.114618	-1.08269	0.0318927	0.00780574	-0.172365	-1.1269
Q52LW3	RHG29_HUMAN	ARHGAP29	Rho GTPase-activating protein 29	0.9753	0.939321	-0.0672016	-1.04768	0.0141421	0.00366759	-0.393457	-1.31354	0.0529354	0.0171257	-0.460659	-1.37617
Q15334	L2GL1_HUMAN	LLGL1	Lethal(2) giant larvae protein homolog 1	0.626496	0.0765751	-0.0505257	-1.03564	0.00282455	0.000205017	-0.42803	-1.3454	0.00408536	0.000145654	-0.478556	-1.39335
Q8NCF5	NF2IP_HUMAN	NFATC2IP	NFATC2-interacting protein	0.76994	0.513413	-0.00162506	-1.00113	0.0340941	0.0130834	-0.31237	-1.24175	0.165325	0.0883171	-0.313995	-1.24315
Q8NBE8	KLH23_HUMAN	KLHL23	Kelch-like protein 23	0.768122	0.507459	0.0685406	1.04866	0.178894	0.114402	0.135126	1.09819	0.196775	0.111318	0.203667	1.15162
Q14CS0	UBX2B_HUMAN	UBXN2B	UBX domain-containing protein 2B	0.972106	0.930603	0.0172787	1.01205	0.553339	0.471584	-0.0648899	-1.04601	0.642426	0.540901	-0.0476112	-1.03355
Q8N357	S35F6_HUMAN	SLC35F6	Solute carrier family 35 member F6	0.626496	0.036945	0.0822124	1.05864	0.147205	0.0903591	0.137005	1.09962	0.0299668	0.00703667	0.219217	1.1641
O43615	TIM44_HUMAN	TIMM44	Mitochondrial import inner membrane translocase subunit TIM44	0.626496	0.0841356	0.108301	1.07796	0.657915	0.584545	0.0235729	1.01647	0.175677	0.0959355	0.131874	1.09572
P13612	ITA4_HUMAN	ITGA4	Integrin alpha-4	0.643192	0.160874	-0.111937	-1.08068	0.050119	0.0224138	0.285772	1.21906	0.143586	0.0729387	0.173836	1.12805
Q8WVZ9	KBTB7_HUMAN	KBTBD7	Kelch repeat and BTB domain-containing protein 7	0.805989	0.580137	-0.00443268	-1.00308	0.00741267	0.00134533	-0.495342	-1.40966	0.11794	0.0554929	-0.499775	-1.41399
Q96PU4	UHRF2_HUMAN	UHRF2	E3 ubiquitin-protein ligase UHRF2	0.667266	0.290848	0.088644	1.06337	0.393288	0.307304	-0.0657177	-1.04661	0.777395	0.700382	0.0229263	1.01602
Q6I9Y2	THOC7_HUMAN	THOC7	THO complex subunit 7	0.981914	0.954657	-0.0268593	-1.01879	0.069832	0.0347678	-0.204	-1.15189	0.0932852	0.0397644	-0.23086	-1.17353
Q15561	TEAD4_HUMAN	TEAD4	Transcriptional enhancer factor TEF-3	0.68471	0.332954	-0.150173	-1.1097	0.0466235	0.0202436	-0.330204	-1.25719	0.275374	0.174334	-0.480377	-1.39511
O75881	CP7B1_HUMAN	CYP7B1	Cytochrome P450 7B1	0.848067	0.660737	-0.027317	-1.01912	0.250648	0.174867	1.29711	2.45735	0.262806	0.163946	1.26979	2.41126
Q9BQP7	MGME1_HUMAN	MGME1	Mitochondrial genome maintenance exonuclease 1	0.664424	0.284641	0.0715294	1.05083	0.197442	0.130026	-0.0755596	-1.05377	0.848527	0.788884	-0.00403023	-1.0028
Q9UNX3	RL26L_HUMAN	RPL26L1	Ribosomal protein uL24-like	0.94782	0.874401	0.114454	1.08257	0.00980163	0.00208535	0.355175	1.27914	0.425659	0.309957	0.469629	1.38475
P49802	RGS7_HUMAN	RGS7	Regulator of G-protein signaling 7	0.626496	0.0161797	-0.273346	-1.20861	0.310538	0.22946	0.168644	1.124	0.198371	0.112697	-0.104702	-1.07527
Q8N4Q1	MIA40_HUMAN	CHCHD4	Mitochondrial intermembrane space import and assembly protein 40	0.695669	0.353831	0.0496941	1.03505	0.0832665	0.043719	-0.232801	-1.17511	0.144589	0.0737487	-0.183107	-1.13533
P11940	PABP1_HUMAN	PABPC1	Polyadenylate-binding protein 1	0.660887	0.270091	-0.0667591	-1.04736	0.358257	0.273958	0.124859	1.0904	0.846168	0.785612	0.0580997	1.04109
Q86VZ5	SMS1_HUMAN	SGMS1	Phosphatidylcholine:ceramide cholinephosphotransferase 1	0.694308	0.350236	-0.241396	-1.18214	0.0393427	0.0160801	0.680412	1.6026	0.12835	0.0623768	0.439016	1.35568
Q9UPT5	EXOC7_HUMAN	EXOC7	Exocyst complex component 7	0.628602	0.117766	-0.0895004	-1.064	0.892244	0.861013	0.000900269	1.00062	0.333036	0.224161	-0.0886002	-1.06334
Q96CT7	CC124_HUMAN	CCDC124	Coiled-coil domain-containing protein 124	0.626496	0.0614539	-0.127054	-1.09206	0.0265658	0.0090959	0.0488358	1.03443	0.400613	0.286277	-0.0782185	-1.05571
Q00765	REEP5_HUMAN	REEP5	Receptor expression-enhancing protein 5	0.898801	0.760957	-0.0879231	-1.06284	0.0461644	0.0199092	0.308245	1.2382	0.200338	0.114317	0.220322	1.16499
Q9NTN9	SEM4G_HUMAN	SEMA4G	Semaphorin-4G	0.626496	0.0463393	-0.503108	-1.41726	0.652729	0.579198	-0.0224266	-1.01567	0.101376	0.0448584	-0.525535	-1.43947
Q6PCD5	RFWD3_HUMAN	RFWD3	E3 ubiquitin-protein ligase RFWD3	0.626496	0.0893356	-0.137445	-1.09996	0.584437	0.504317	-0.143074	-1.10426	0.19986	0.113987	-0.280519	-1.21463
Q92622	RUBIC_HUMAN	RUBCN	Run domain Beclin-1-interacting and cysteine-rich domain-containing protein	0.942001	0.85711	-0.195297	-1.14496	0.362513	0.278101	0.210957	1.15746	0.65103	0.55005	0.0156593	1.01091
Q9NZR1	TMOD2_HUMAN	TMOD2	Tropomodulin-2	0.777751	0.530012	-0.000457764	-1.00032	0.00251912	0.000161314	1.01066	2.01484	0.00471898	0.000205236	1.0102	2.0142
Q9HAZ2	PRD16_HUMAN	PRDM16	Histone-lysine N-methyltransferase PRDM16	0.68444	0.330922	-0.0504494	-1.03559	0.0520714	0.0236003	0.245028	1.18512	0.118373	0.0558417	0.194578	1.14439
Q9Y2H2	SAC2_HUMAN	INPP5F	Phosphatidylinositide phosphatase SAC2	0.653022	0.216693	-0.070013	-1.04973	0.00609128	0.00094675	0.687243	1.6102	0.00915852	0.000859036	0.617229	1.53393
Q96PQ6	ZN317_HUMAN	ZNF317	Zinc finger protein 317	0.827325	0.620318	0.0294456	1.02062	0.0125197	0.00307706	0.315922	1.24481	0.0126422	0.0016128	0.345367	1.27047
P40938	RFC3_HUMAN	RFC3	Replication factor C subunit 3	0.626496	0.0310808	-0.0998688	-1.07168	0.0470752	0.0205107	-0.34376	-1.26906	0.0331485	0.00828556	-0.443628	-1.36002
Q96LR5	UB2E2_HUMAN	UBE2E2	Ubiquitin-conjugating enzyme E2 E2	0.626496	0.0597422	0.359842	1.28329	0.222663	0.15088	-0.429449	-1.34672	0.730502	0.642902	-0.0696068	-1.04943
P63313	TYB10_HUMAN	TMSB10	Thymosin beta-10	0.947319	0.873001	0.113865	1.08212	0.291736	0.212272	-0.332005	-1.25876	0.434857	0.318902	-0.21814	-1.16323
Q9NXS2	QPCTL_HUMAN	QPCTL	Glutaminyl-peptide cyclotransferase-like protein	0.815016	0.59917	0.153521	1.11228	0.00180058	7.41942e-05	-0.841248	-1.7916	0.0188467	0.00330916	-0.687727	-1.61074
Q92826	HXB13_HUMAN	HOXB13	Homeobox protein Hox-B13	0.942543	0.859494	0.238728	1.17995	0.0556625	0.0258824	-0.70326	-1.62818	0.0542693	0.0177211	-0.464533	-1.37987
Q9Y2G9	SBNO2_HUMAN	SBNO2	Protein strawberry notch homolog 2	0.722555	0.419512	0.0713139	1.05067	0.88436	0.850318	0.00136566	1.00095	0.588689	0.479198	0.0726795	1.05167
Q96FW1	OTUB1_HUMAN	OTUB1	Ubiquitin thioesterase OTUB1	0.649363	0.18906	-0.254639	-1.19304	0.144834	0.0885977	0.1315	1.09543	0.458883	0.342853	-0.123138	-1.0891
O95185	UNC5C_HUMAN	UNC5C	Netrin receptor UNC5C	0.735649	0.444415	-0.436136	-1.35298	0.00222168	0.000125361	-1.88039	-3.68176	0.0113031	0.00131064	-2.31653	-4.98133
P50402	EMD_HUMAN	EMD	Emerin	0.881075	0.727288	-0.0298061	-1.02087	0.00701845	0.0012257	-0.190365	-1.14105	0.0326739	0.00807509	-0.220171	-1.16487
O94788	AL1A2_HUMAN	ALDH1A2	Retinal dehydrogenase 2	0.626496	0.0815946	-0.0999031	-1.0717	0.000404573	8.64322e-07	-2.30212	-4.93183	0.000601285	3.40382e-07	-2.40203	-5.28545
Q9UGP8	SEC63_HUMAN	SEC63	Translocation protein SEC63 homolog	0.626496	0.092526	0.076582	1.05452	0.00142847	4.09634e-05	-0.572142	-1.48673	0.00521757	0.000258442	-0.49556	-1.40987
Q9UPU5	UBP24_HUMAN	USP24	Ubiquitin carboxyl-terminal hydrolase 24	0.681278	0.321988	-0.0897636	-1.0642	0.00886007	0.00178639	0.380184	1.30151	0.0273451	0.00604229	0.290421	1.223
P28698	MZF1_HUMAN	MZF1	Myeloid zinc finger 1	0.985004	0.962072	-0.195212	-1.14489	0.466045	0.379965	0.251019	1.19005	0.671412	0.572085	0.0558071	1.03944
Q9Y6A1	POMT1_HUMAN	POMT1	Protein O-mannosyl-transferase 1	0.626496	0.0827948	0.447346	1.36353	0.286438	0.207795	0.0825424	1.05888	0.0794727	0.0315297	0.529888	1.44382
Q9NR50	EI2BG_HUMAN	EIF2B3	Translation initiation factor eIF2B subunit gamma	0.651976	0.206258	-0.11409	-1.08229	0.00874826	0.00175064	0.395	1.31494	0.0797035	0.0317791	0.28091	1.21496
Q14232	EI2BA_HUMAN	EIF2B1	Translation initiation factor eIF2B subunit alpha	0.634113	0.13727	-0.127783	-1.09261	0.00355615	0.000338669	0.376745	1.29841	0.206208	0.11897	0.248962	1.18835
P30825	CTR1_HUMAN	SLC7A1	High affinity cationic amino acid transporter 1	0.860607	0.687009	0.0130482	1.00909	0.00556752	0.000792134	-1.04334	-2.06099	0.00824819	0.000680151	-1.03029	-2.04244
Q9HDC9	APMAP_HUMAN	APMAP	Adipocyte plasma membrane-associated protein	0.927837	0.825522	0.0509815	1.03597	0.0154986	0.00420988	-0.185896	-1.13752	0.089892	0.0377758	-0.134914	-1.09803
P08473	NEP_HUMAN	MME	Neprilysin	0.727408	0.430564	0.983605	1.9774	0.002963	0.00022784	-4.73359	-26.6043	0.0697711	0.0256676	-3.74998	-13.4542
O95466	FMNL1_HUMAN	FMNL1	Formin-like protein 1	0.856761	0.678803	0.0875282	1.06255	0.0291955	0.0104563	2.8538	7.22901	0.0307957	0.0073568	2.94133	7.68117
Q9Y3T9	NOC2L_HUMAN	NOC2L	Nucleolar complex protein 2 homolog	0.626496	0.0270573	0.151899	1.11103	0.0212033	0.00659364	-0.165419	-1.12149	0.427049	0.311413	-0.0135193	-1.00941
P82909	KGD4_HUMAN	KGD4	Alpha-ketoglutarate dehydrogenase component 4	0.933599	0.835599	0.0275249	1.01926	0.0213571	0.00665156	-0.382217	-1.30334	0.0619261	0.0214388	-0.354692	-1.27871
Q5I0X4	PEX39_HUMAN	PEX39	Peroxisomal biogenesis factor 39	0.649363	0.18276	-0.317122	-1.24584	0.325869	0.243564	0.819212	1.76444	0.932923	0.904052	0.50209	1.41626
P00352	AL1A1_HUMAN	ALDH1A1	Aldehyde dehydrogenase 1A1	0.626496	0.101629	-0.668228	-1.58912	0.0729364	0.036883	-0.518488	-1.43245	0.0178585	0.00300254	-1.18672	-2.27634
Q9NZM1	MYOF_HUMAN	MYOF	Myoferlin	0.793491	0.559499	0.323744	1.25157	0.430254	0.343586	-0.451645	-1.3676	0.583534	0.472982	-0.127901	-1.0927
Q2V2M9	FHOD3_HUMAN	FHOD3	FH1/FH2 domain-containing protein 3	0.724032	0.422574	-0.0971241	-1.06964	0.0590797	0.0280042	0.275379	1.21031	0.146415	0.0751345	0.178255	1.13151
Q6PK04	CC137_HUMAN	CCDC137	Coiled-coil domain-containing protein 137	0.649363	0.192499	0.240866	1.1817	0.0638655	0.0308632	-0.31918	-1.24762	0.315963	0.209032	-0.0783138	-1.05578
O75489	NDUS3_HUMAN	NDUFS3	NADH dehydrogenase [ubiquinone] iron-sulfur protein 3, mitochondrial	0.653705	0.224373	0.0343075	1.02407	0.093387	0.0509095	-0.104969	-1.07547	0.216672	0.127112	-0.0706615	-1.0502
O43303	CP110_HUMAN	CCP110	Centriolar coiled-coil protein of 110 kDa	0.626496	0.011113	-0.140459	-1.10226	0.00698603	0.00120969	0.358994	1.28253	0.0360924	0.00954154	0.218534	1.16355
Q9UBV8	PEF1_HUMAN	PEF1	Peflin	0.657635	0.258343	-0.140976	-1.10265	0.00787468	0.0014785	0.508297	1.42237	0.0913027	0.0386781	0.367321	1.28996
Q8WVE7	T170A_HUMAN	TMEM170A	Transmembrane protein 170A	0.971007	0.927925	-0.715737	-1.64232	0.922549	0.89924	-0.00751972	-1.00523	0.994893	0.992077	-0.723257	-1.6509
O00767	SCD_HUMAN	SCD	Stearoyl-CoA desaturase	0.660205	0.262888	0.283638	1.21726	0.0124923	0.00306445	-0.509438	-1.4235	0.170508	0.0922386	-0.2258	-1.16943
Q99661	KIF2C_HUMAN	KIF2C	Kinesin-like protein KIF2C	0.626496	0.0513516	-0.127764	-1.0926	0.0248384	0.00827009	-0.238365	-1.17966	0.018303	0.00313943	-0.366129	-1.28889
O75815	BCAR3_HUMAN	BCAR3	Breast cancer anti-estrogen resistance protein 3	0.720653	0.416047	-0.235128	-1.17701	0.211454	0.141568	0.412231	1.33074	0.311943	0.205725	0.177103	1.13061
P36578	RL4_HUMAN	RPL4	Large ribosomal subunit protein uL4	0.807226	0.582095	0.842033	1.79257	0.0673306	0.0330713	-1.11984	-2.17322	0.343968	0.234472	-0.277803	-1.21235
Q96MU7	YTDC1_HUMAN	YTHDC1	YTH domain-containing protein 1	0.641428	0.150715	0.139648	1.10164	0.20728	0.138128	0.0154934	1.0108	0.14473	0.0738738	0.155142	1.11353
Q5VV41	ARHGG_HUMAN	ARHGEF16	Rho guanine nucleotide exchange factor 16	0.626496	0.0693577	-0.129087	-1.0936	0.00104646	1.89312e-05	1.33424	2.52143	0.00345199	8.71361e-05	1.20516	2.30562
Q9Y6N7	ROBO1_HUMAN	ROBO1	Roundabout homolog 1	0.922336	0.811926	-0.0334263	-1.02344	0.00147306	4.46649e-05	-0.550962	-1.46506	0.00985403	0.00101793	-0.584389	-1.4994
P50914	RL14_HUMAN	RPL14	Large ribosomal subunit protein eL14	0.869741	0.705086	0.523037	1.43698	0.0614324	0.029444	-0.643118	-1.5617	0.387144	0.27267	-0.120081	-1.0868
Q07817	B2CL1_HUMAN	BCL2L1	Bcl-2-like protein 1	0.712914	0.397882	-0.0519772	-1.03668	0.198886	0.131296	-0.207743	-1.15488	0.439829	0.323969	-0.25972	-1.19725
Q9BZD4	NUF2_HUMAN	NUF2	Kinetochore protein Nuf2	0.626496	0.00150335	-0.0476303	-1.03357	0.0378054	0.0151664	-0.147106	-1.10735	0.0254558	0.00538224	-0.194736	-1.14452
Q969X1	LFG3_HUMAN	TMBIM1	Protein lifeguard 3	0.657635	0.256559	-0.257391	-1.19532	0.246789	0.171698	0.261747	1.19893	0.586081	0.476208	0.00435638	1.00302
Q86XS8	GOLI_HUMAN	RNF130	E3 ubiquitin-protein ligase RNF130	0.661881	0.272812	0.139532	1.10155	0.119324	0.0690233	0.288092	1.22102	0.0819442	0.033005	0.427624	1.34502
Q9NX31	OSER1_HUMAN	OSER1	Oxidative stress-responsive serine-rich protein 1	0.776306	0.52325	0.0535183	1.03779	0.710409	0.643919	0.0567608	1.04013	0.542789	0.430431	0.110279	1.07944
A2RUB6	CCD66_HUMAN	CCDC66	Coiled-coil domain-containing protein 66	0.626496	0.0571372	0.233255	1.17548	0.648252	0.574185	-0.046751	-1.03294	0.129237	0.0629787	0.186504	1.138
O95199	RCBT2_HUMAN	RCBTB2	RCC1 and BTB domain-containing protein 2	0.626496	0.0797639	-1.21678	-2.32428	0.0445304	0.0189398	-1.0835	-2.11917	0.0242888	0.00496948	-2.30028	-4.92554
Q9NXR7	BABA2_HUMAN	BABAM2	BRISC and BRCA1-A complex member 2	0.908025	0.778919	-0.01717	-1.01197	0.574809	0.494219	0.0919056	1.06578	0.568351	0.456815	0.0747356	1.05317
P63027	VAMP2_HUMAN	VAMP2	Vesicle-associated membrane protein 2	0.646755	0.175897	0.166082	1.12201	0.0159696	0.00439537	-0.457872	-1.37351	0.0899199	0.0378208	-0.29179	-1.22416
P36894	BMR1A_HUMAN	BMPR1A	Bone morphogenetic protein receptor type-1A	0.635707	0.141548	0.104456	1.07509	0.195417	0.128361	0.233351	1.17556	0.112401	0.0518685	0.337807	1.26383
O43504	LTOR5_HUMAN	LAMTOR5	Ragulator complex protein LAMTOR5	0.936818	0.843554	0.0703087	1.04994	0.298837	0.219017	-0.157906	-1.11567	0.439474	0.3235	-0.0875969	-1.0626
Q9BVA6	FICD_HUMAN	FICD	Protein adenylyltransferase FICD	0.769614	0.511453	0.338759	1.26467	0.268299	0.190915	-2.11633	-4.3359	0.431919	0.316064	-1.77757	-3.42849
Q96E40	SACA9_HUMAN	SPACA9	Sperm acrosome-associated protein 9	0.819862	0.607619	-0.0389481	-1.02736	0.00539107	0.000748549	2.07216	4.20517	0.0123467	0.00154115	2.03321	4.09316
Q504Q3	PAN2_HUMAN	PAN2	PAN2-PAN3 deadenylation complex catalytic subunit PAN2	0.626496	0.0106683	-0.0951061	-1.06814	0.134444	0.0807929	-0.144329	-1.10522	0.0351595	0.00916302	-0.239435	-1.18053
Q53H80	AKIR2_HUMAN	AKIRIN2	Akirin-2	0.956524	0.894487	0.032877	1.02305	0.0499799	0.0223327	0.231939	1.17441	0.0687575	0.0250937	0.264816	1.20148
Q6UWB1	I27RA_HUMAN	IL27RA	Interleukin-27 receptor subunit alpha	0.953446	0.886615	0.102264	1.07346	0.137053	0.0827183	0.159672	1.11703	0.439523	0.323578	0.261936	1.19909
Q53GQ0	DHB12_HUMAN	HSD17B12	Very-long-chain 3-oxoacyl-CoA reductase	0.765783	0.503008	0.095602	1.06851	0.208172	0.138762	-0.142	-1.10343	0.612929	0.506235	-0.0463982	-1.03268
Q9Y4G8	RPGF2_HUMAN	RAPGEF2	Rap guanine nucleotide exchange factor 2	0.655407	0.235461	-0.0307808	-1.02156	0.0864153	0.0458533	0.164064	1.12044	0.30167	0.197043	0.133284	1.09679
P31749	AKT1_HUMAN	AKT1	RAC-alpha serine/threonine-protein kinase	0.628602	0.112607	-0.130713	-1.09483	0.368316	0.283665	0.140301	1.10213	0.521347	0.407821	0.00958824	1.00667
Q15149	PLEC_HUMAN	PLEC	Plectin	0.795355	0.563562	-0.00217247	-1.00151	0.000404573	6.35296e-07	-1.00174	-2.00241	0.000601285	2.83588e-07	-1.00391	-2.00543
Q9NTI5	PDS5B_HUMAN	PDS5B	Sister chromatid cohesion protein PDS5 homolog B	0.712058	0.395902	0.0686359	1.04872	0.00161925	5.59153e-05	-1.05629	-2.07958	0.00388505	0.000126459	-0.987658	-1.98296
P84101	SERF2_HUMAN	SERF2	Small EDRK-rich factor 2	0.657635	0.252914	0.550987	1.46509	0.968087	0.958679	-0.228956	-1.17199	0.373412	0.26018	0.322031	1.25009
Q5EBL4	RIPL1_HUMAN	RILPL1	RILP-like protein 1	0.626496	0.017026	-0.143042	-1.10423	0.0112098	0.00258908	0.243334	1.18372	0.11678	0.0548035	0.100292	1.07199
P04626	ERBB2_HUMAN	ERBB2	Receptor tyrosine-protein kinase erbB-2	0.87594	0.71703	0.0287685	1.02014	0.00265833	0.00018284	-0.80648	-1.74894	0.00495039	0.000228812	-0.777712	-1.71441
Q8N5Y2	MS3L1_HUMAN	MSL3	MSL complex subunit 3	0.767117	0.504942	0.103783	1.07459	0.126823	0.0746413	-0.257236	-1.19519	0.125724	0.0606143	-0.153454	-1.11223
Q9NVS2	RT18A_HUMAN	MRPS18A	Large ribosomal subunit protein mL66	0.769433	0.509954	0.170233	1.12524	0.0494789	0.0219875	-0.414719	-1.33304	0.19735	0.11185	-0.244486	-1.18467
Q0VDD7	BRME1_HUMAN	BRME1	Break repair meiotic recombinase recruitment factor 1	0.704201	0.37857	0.213549	1.15954	0.317497	0.235928	0.337566	1.26362	0.0497369	0.0155513	0.551115	1.46522
Q16576	RBBP7_HUMAN	RBBP7	Histone-binding protein RBBP7	0.633905	0.134899	-0.201365	-1.14979	0.0374505	0.0149821	0.195864	1.14541	0.770592	0.692289	-0.00550079	-1.00382
Q96DC7	TMCO6_HUMAN	TMCO6	Transmembrane and coiled-coil domain-containing protein 6	0.88784	0.741016	0.0608215	1.04306	0.975353	0.967991	-0.0800686	-1.05707	0.584178	0.473945	-0.0192471	-1.01343
Q9Y3C4	TPRKB_HUMAN	TPRKB	EKC/KEOPS complex subunit TPRKB	0.650267	0.193171	-0.0429878	-1.03025	0.00394728	0.00041243	-0.358934	-1.28248	0.0281391	0.00637172	-0.401922	-1.32127
Q8TBC5	ZSC18_HUMAN	ZSCAN18	Zinc finger and SCAN domain-containing protein 18	0.626496	0.0613445	-0.138996	-1.10114	0.0145384	0.00382011	2.07266	4.20662	0.0244024	0.00501914	1.93366	3.82024
Q07864	DPOE1_HUMAN	POLE	DNA polymerase epsilon catalytic subunit A	0.657635	0.255261	-0.0515747	-1.0364	0.359056	0.274805	0.105896	1.07616	0.988452	0.982856	0.0543213	1.03837
P39656	OST48_HUMAN	DDOST	Dolichyl-diphosphooligosaccharide--protein glycosyltransferase 48 kDa subunit	0.835304	0.635048	0.0218945	1.01529	0.132717	0.0793121	-0.224606	-1.16846	0.15697	0.0824168	-0.202711	-1.15086
O43815	STRN_HUMAN	STRN	Striatin	0.659826	0.262168	-0.0401859	-1.02825	0.0152892	0.00412271	-0.208	-1.15509	0.0219526	0.00421116	-0.248186	-1.18771
Q96Q15	SMG1_HUMAN	SMG1	Serine/threonine-protein kinase SMG1	0.708706	0.390427	-0.0146122	-1.01018	0.453397	0.366602	0.088295	1.06311	0.613058	0.506567	0.0736828	1.0524
P78356	PI42B_HUMAN	PIP4K2B	Phosphatidylinositol 5-phosphate 4-kinase type-2 beta	0.643504	0.163441	-0.202868	-1.15098	0.00257327	0.000169706	-0.467623	-1.38283	0.0264878	0.00574109	-0.67049	-1.59161
Q9BQL6	FERM1_HUMAN	FERMT1	Fermitin family homolog 1	0.713033	0.399744	0.0776253	1.05528	0.0045819	0.000560079	1.6965	3.24115	0.00589514	0.000340371	1.77413	3.42032
A6NCE7;Q9GZQ8	MLP3B_HUMAN;MP3B2_HUMAN	MAP1LC3B;MAP1LC3B2	Microtubule-associated protein 1 light chain 3 beta 2	0.92217	0.811325	-0.0263405	-1.01843	0.290528	0.211229	0.0789375	1.05624	0.432496	0.316609	0.052597	1.03713
Q4G0N4	NADK2_HUMAN	NADK2	NAD kinase 2, mitochondrial	0.789072	0.551252	-0.00237846	-1.00165	0.00697968	0.00120773	-0.279234	-1.21355	0.0116579	0.00137928	-0.281612	-1.21555
Q9UIL1	SCOC_HUMAN	SCOC	Short coiled-coil protein	0.995967	0.991111	-0.0181046	-1.01263	0.0766851	0.0393374	-0.248995	-1.18838	0.162887	0.0865535	-0.267099	-1.20339
Q5H9F3	BCORL_HUMAN	BCORL1	BCL-6 corepressor-like protein 1	0.626496	0.00249834	0.214773	1.16052	0.00454119	0.000545851	-0.325449	-1.25305	0.131429	0.0644432	-0.110676	-1.07973
O15527	OGG1_HUMAN	OGG1	N-glycosylase/DNA lyase	0.679535	0.315879	-0.19372	-1.14371	0.00625602	0.00100047	-0.981052	-1.9739	0.013752	0.00190211	-1.17477	-2.25757
Q9Y397	ZDHC9_HUMAN	ZDHHC9	Palmitoyltransferase ZDHHC9	0.98349	0.959381	0.0110054	1.00766	0.362146	0.277786	0.793341	1.73308	0.404515	0.289904	0.804346	1.74635
Q9BV73	CP250_HUMAN	CEP250	Centrosome-associated protein CEP250	0.708706	0.39058	-0.00187111	-1.0013	0.00190554	8.80565e-05	-0.502188	-1.41636	0.00365956	0.000111869	-0.504059	-1.4182
A6NFY4	NEMP2_HUMAN	NEMP2	Nuclear envelope integral membrane protein 2	0.832162	0.630226	0.172638	1.12712	0.930419	0.90947	0.0301991	1.02115	0.619596	0.514897	0.202837	1.15096
A6NNZ2	TBB8B_HUMAN	TUBB8B	Tubulin beta 8B	0.626496	0.0915089	2.04917	4.13869	0.558114	0.476811	-0.282345	-1.21617	0.193602	0.108939	1.76683	3.40305
Q8IVB5	LIX1L_HUMAN	LIX1L	LIX1-like protein	0.660887	0.270216	-0.0523663	-1.03696	0.495881	0.410451	-0.0256214	-1.01792	0.201963	0.115701	-0.0779877	-1.05554
Q6UX15	LAYN_HUMAN	LAYN	Layilin	0.769614	0.512701	0.362408	1.28557	0.607736	0.530213	-0.466289	-1.38155	0.910378	0.874561	-0.103881	-1.07466
O75962	TRIO_HUMAN	TRIO	Triple functional domain protein	0.686059	0.33605	-0.0134525	-1.00937	0.196578	0.129327	0.111347	1.08024	0.826212	0.76138	0.0978947	1.07021
Q16600	ZN239_HUMAN	ZNF239	Zinc finger protein 239	0.977285	0.942269	0.0820427	1.05852	0.0049399	0.000654868	1.13709	2.19937	0.0143835	0.00205594	1.21913	2.32807
P19447	ERCC3_HUMAN	ERCC3	General transcription and DNA repair factor IIH helicase/translocase subunit XPB	0.647406	0.178007	-0.0768204	-1.05469	0.0154924	0.00420235	0.266005	1.20247	0.0660973	0.0237162	0.189184	1.14012
Q9BTK6	PAGR1_HUMAN	PAGR1	PAXIP1-associated glutamate-rich protein 1	0.626496	0.0534715	0.275274	1.21022	0.283774	0.205159	0.164644	1.12089	0.0941737	0.0403653	0.439919	1.35653
Q96M89	CC138_HUMAN	CCDC138	Coiled-coil domain-containing protein 138	0.626496	0.0534264	0.101053	1.07256	0.0511414	0.0230303	0.54435	1.45836	0.0417607	0.011962	0.645403	1.56418
P0DMU9;P0DMV1;P0DMV2;Q5DJT8	CT452_HUMAN;CT458_HUMAN;CT459_HUMAN;CT45A_HUMAN	CT45A10;CT45A2;CT45A8;CT45A9	Cancer/testis antigen family 45 member A10	0.830935	0.628014	0.0804272	1.05733	0.0629182	0.0303164	0.340023	1.26578	0.0958853	0.0414427	0.42045	1.33835
P35611	ADDA_HUMAN	ADD1	Alpha-adducin	0.662414	0.276585	-0.0375195	-1.02635	0.0316892	0.0118308	0.268559	1.2046	0.0641662	0.0227403	0.231039	1.17368
Q14656	TM187_HUMAN	TMEM187	Transmembrane protein 187	0.641428	0.152163	4.49871	22.6072	0.987618	0.984078	-0.120019	-1.08675	0.185419	0.103162	4.37869	20.8026
Q9H3Y8	PPDPF_HUMAN	PPDPF	Pancreatic progenitor cell differentiation and proliferation factor	0.633905	0.133048	0.289148	1.22192	0.0919058	0.0497986	-1.32005	-2.49675	0.207592	0.120121	-1.0309	-2.04331
Q9BVA0	KTNB1_HUMAN	KATNB1	Katanin p80 WD40 repeat-containing subunit B1	0.8989	0.761474	-0.0074234	-1.00516	0.0161133	0.00446066	0.198055	1.14715	0.0227113	0.0044484	0.190632	1.14126
Q15172	2A5A_HUMAN	PPP2R5A	Serine/threonine-protein phosphatase 2A 56 kDa regulatory subunit alpha isoform	0.730958	0.43658	-0.0618801	-1.04383	0.00340806	0.00031415	0.482481	1.39714	0.0158825	0.00247701	0.420601	1.33848
Q9NYZ1	TV23B_HUMAN	TVP23B	Golgi apparatus membrane protein TVP23 homolog B	0.736703	0.446865	-0.000997543	-1.00069	0.58523	0.505444	0.0310135	1.02173	0.904584	0.865703	0.0300159	1.02102
P30085	KCY_HUMAN	CMPK1	UMP-CMP kinase	0.653557	0.222442	-0.13464	-1.09782	0.00197525	9.85856e-05	0.751423	1.68345	0.0104818	0.00113531	0.616783	1.53345
Q9P0K7	RAI14_HUMAN	RAI14	Ankycorbin	0.967565	0.921191	0.00123978	1.00086	0.00345139	0.000322377	-0.309748	-1.23949	0.0102815	0.00110059	-0.308508	-1.23843
Q9C0C2	TB182_HUMAN	TNKS1BP1	182 kDa tankyrase-1-binding protein	0.733712	0.440753	-0.11343	-1.0818	0.103946	0.0580875	-0.166473	-1.12231	0.0682359	0.0247861	-0.279903	-1.21411
Q12947	FOXF2_HUMAN	FOXF2	Forkhead box protein F2	0.626496	0.066866	0.520279	1.43423	0.0229766	0.00736404	-1.00923	-2.01284	0.0371293	0.0100291	-0.488953	-1.40343
P27348	1433T_HUMAN	YWHAQ	14-3-3 protein theta	0.694787	0.352211	-0.0241432	-1.01688	0.610132	0.532592	0.0546608	1.03861	0.636626	0.534456	0.0305176	1.02138
Q9UBQ6	EXTL2_HUMAN	EXTL2	Exostosin-like 2	0.956193	0.89214	-0.0325794	-1.02284	0.0281329	0.00989277	0.308943	1.2388	0.0208027	0.0038613	0.276363	1.21114
Q96RK4	BBS4_HUMAN	BBS4	BBSome complex member BBS4	0.807419	0.583308	-0.130295	-1.09452	0.639086	0.564219	0.0802593	1.05721	0.909623	0.87332	-0.0500355	-1.03529
Q3T906	GNPTA_HUMAN	GNPTAB	N-acetylglucosamine-1-phosphotransferase subunits alpha/beta	0.648337	0.178856	0.0812054	1.0579	0.0653429	0.0317374	-0.175554	-1.1294	0.301877	0.197264	-0.0943489	-1.06758
Q96AD5	PLPL2_HUMAN	PNPLA2	Patatin-like phospholipase domain-containing protein 2	0.87394	0.712477	-0.0424461	-1.02986	0.00689546	0.0011808	0.372639	1.29472	0.0277617	0.00620202	0.330193	1.25718
O00429	DNM1L_HUMAN	DNM1L	Dynamin-1-like protein	0.973471	0.934529	0.0147514	1.01028	0.00130128	3.10618e-05	-0.95023	-1.93218	0.00102007	2.12688e-06	-0.935478	-1.91252
Q8IU60	DCP2_HUMAN	DCP2	m7GpppN-mRNA hydrolase	0.777631	0.528322	-0.0180454	-1.01259	0.00359484	0.000345273	0.323505	1.25137	0.00720349	0.000506571	0.30546	1.23581
Q02153	GCYB1_HUMAN	GUCY1B1	Guanylate cyclase soluble subunit beta-1	0.660887	0.269979	-0.0417786	-1.02938	0.00333015	0.000294714	0.594162	1.5096	0.115293	0.0538228	0.552383	1.46651
Q68DC2	ANKS6_HUMAN	ANKS6	Ankyrin repeat and SAM domain-containing protein 6	0.653705	0.226906	-0.108665	-1.07823	0.00186028	8.0511e-05	0.831907	1.78004	0.0057764	0.000321096	0.723242	1.65089
P61106	RAB14_HUMAN	RAB14	Ras-related protein Rab-14	0.940395	0.853059	0.111834	1.0806	0.00394728	0.00041227	0.527044	1.44097	0.0215749	0.00410166	0.638878	1.55712
Q8WU58	F222B_HUMAN	FAM222B	Protein FAM222B	0.716541	0.409292	0.0606976	1.04297	0.277433	0.199153	-0.0956135	-1.06852	0.486052	0.370443	-0.0349159	-1.0245
Q5VST6	AB17B_HUMAN	ABHD17B	Alpha/beta hydrolase domain-containing protein 17B	0.949727	0.879387	0.16083	1.11793	0.683217	0.6136	0.0512371	1.03615	0.934658	0.906615	0.212067	1.15835
Q5JSJ4	INT6L_HUMAN	INTS6L	Integrator complex subunit 6-like	0.626496	0.0520587	0.0876846	1.06266	0.0419855	0.0175128	0.14587	1.1064	0.0179715	0.00302832	0.233555	1.17573
Q16626	MEA1_HUMAN	MEA1	Male-enhanced antigen 1	0.683698	0.329429	0.0100479	1.00699	0.217153	0.146223	-0.0700607	-1.04976	0.434069	0.317924	-0.0600128	-1.04248
Q8N954	GPT11_HUMAN	GPATCH11	G patch domain-containing protein 11	0.695853	0.356612	-0.0973587	-1.06981	0.805922	0.755053	0.069397	1.04928	0.533445	0.420656	-0.0279617	-1.01957
P14625	ENPL_HUMAN	HSP90B1	Endoplasmin	0.991552	0.978757	-0.000968933	-1.00067	0.0210715	0.00652284	-0.244205	-1.18444	0.029438	0.00685692	-0.245174	-1.18524
Q96HQ0	ZN419_HUMAN	ZNF419	Zinc finger protein 419	0.646317	0.171887	-0.179772	-1.13271	0.312993	0.231726	0.975458	1.96627	0.447699	0.331202	0.795686	1.7359
Q13772	NCOA4_HUMAN	NCOA4	Nuclear receptor coactivator 4	0.823185	0.611726	0.0265446	1.01857	0.0258164	0.00871265	0.94733	1.9283	0.0384996	0.010563	0.973875	1.96411
Q96RG2	PASK_HUMAN	PASK	PAS domain-containing serine/threonine-protein kinase	0.653022	0.217179	-0.12038	-1.08702	0.0710597	0.0356136	-0.156494	-1.11458	0.0509216	0.0160859	-0.276875	-1.21157
O75438	NDUB1_HUMAN	NDUFB1	NADH dehydrogenase [ubiquinone] 1 beta subcomplex subunit 1	0.99563	0.989411	-0.0461178	-1.03248	0.282823	0.204345	-0.126406	-1.09157	0.394372	0.279994	-0.172523	-1.12703
O75161	NPHP4_HUMAN	NPHP4	Nephrocystin-4	0.971007	0.927619	-0.0152702	-1.01064	0.00938791	0.0019558	0.488699	1.40318	0.0154784	0.00235889	0.473429	1.38841
Q9H4A5	GLP3L_HUMAN	GOLPH3L	Golgi phosphoprotein 3-like	0.98272	0.95645	-0.0528202	-1.03729	0.048774	0.0216052	0.173067	1.12745	0.228319	0.136358	0.120247	1.08692
Q9UNY4	TTF2_HUMAN	TTF2	Transcription termination factor 2	0.940543	0.8542	-0.00169945	-1.00118	0.321057	0.239227	0.0959454	1.06877	0.366064	0.253403	0.0942459	1.06751
Q9BZZ5	API5_HUMAN	API5	Apoptosis inhibitor 5	0.642577	0.156783	-0.0599461	-1.04243	0.0271357	0.00937125	-0.182272	-1.13467	0.0208827	0.00389518	-0.242218	-1.18281
P11277	SPTB1_HUMAN	SPTB	Spectrin beta chain, erythrocytic	0.70793	0.388997	-0.0348072	-1.02442	0.0106644	0.00239167	0.258335	1.1961	0.0184325	0.003186	0.223528	1.16759
Q9BRJ2	RM45_HUMAN	MRPL45	Large ribosomal subunit protein mL45	0.895733	0.755444	0.0792942	1.0565	0.0439578	0.0185511	-0.127764	-1.0926	0.40911	0.29445	-0.0484695	-1.03417
P53805	RCAN1_HUMAN	RCAN1	Calcipressin-1	0.663737	0.282235	0.137398	1.09992	0.112723	0.0643855	-0.148993	-1.10879	0.653669	0.552587	-0.0115948	-1.00807
Q9H840	GEMI7_HUMAN	GEMIN7	Gem-associated protein 7	0.646317	0.168193	-0.557848	-1.47207	0.40768	0.32129	0.120346	1.087	0.33589	0.226937	-0.437502	-1.35426
Q9BU02	THTPA_HUMAN	THTPA	Thiamine-triphosphatase	0.66347	0.278046	-0.0302277	-1.02117	0.00552326	0.000781146	0.75699	1.68996	0.0102161	0.00109014	0.726763	1.65492
P10321	HLAC_HUMAN	HLA-C	HLA class I histocompatibility antigen, C alpha chain	0.830349	0.626782	0.0298023	1.02087	0.257785	0.181488	0.119093	1.08605	0.256589	0.159148	0.148895	1.10872
Q9HCC0	MCCB_HUMAN	MCCC2	Methylcrotonoyl-CoA carboxylase beta chain, mitochondrial	0.677068	0.310161	0.0776978	1.05533	0.338016	0.254939	-0.0181503	-1.01266	0.736833	0.650401	0.0595474	1.04214
Q9BX70	BTBD2_HUMAN	BTBD2	BTB/POZ domain-containing protein 2	0.933599	0.835855	-0.0307465	-1.02154	0.691989	0.623604	-0.0585766	-1.04144	0.629608	0.526237	-0.089323	-1.06387
Q8WVF1	OSCP1_HUMAN	OSCP1	Protein OSCP1	0.626496	0.103914	-0.0967312	-1.06935	0.0115625	0.00271636	0.43248	1.34955	0.0700877	0.0259415	0.335749	1.26203
Q9BVV7	TIM21_HUMAN	TIMM21	Mitochondrial import inner membrane translocase subunit Tim21	0.626496	0.0302658	0.137024	1.09963	0.0278759	0.00973641	0.355129	1.2791	0.0094942	0.000947718	0.492153	1.40654
O00472	ELL2_HUMAN	ELL2	RNA polymerase II elongation factor ELL2	0.936479	0.842557	-0.000455856	-1.00032	0.669988	0.598482	0.0653591	1.04635	0.731519	0.644373	0.0649033	1.04601
Q5VIR6	VPS53_HUMAN	VPS53	Vacuolar protein sorting-associated protein 53 homolog	0.793067	0.558056	-0.0321827	-1.02256	0.00183357	7.6381e-05	0.227598	1.17088	0.269018	0.169167	0.195415	1.14505
Q15742	NAB2_HUMAN	NAB2	NGFI-A-binding protein 2	0.905906	0.774195	0.0568504	1.04019	0.00477024	0.000610406	-0.836802	-1.78609	0.0116654	0.00138127	-0.779951	-1.71707
Q7Z569	BRAP_HUMAN	BRAP	BRCA1-associated protein	0.626496	0.0714425	-0.10977	-1.07906	0.0160103	0.00441231	0.146076	1.10656	0.449128	0.332556	0.0363064	1.02548
P49789	FHIT_HUMAN	FHIT	Bis(5'-adenosyl)-triphosphatase	0.626496	0.0136731	-0.312881	-1.24219	0.0144741	0.00379804	0.30674	1.23691	0.664521	0.564391	-0.00614166	-1.00427
Q9UL46	PSME2_HUMAN	PSME2	Proteasome activator complex subunit 2	0.626496	0.0337911	-0.293142	-1.22531	0.253023	0.177013	0.140795	1.10251	0.302124	0.197454	-0.152348	-1.11138
Q9H6J7	CSTP1_HUMAN	CSTPP1	Centriolar satellite-associated tubulin polyglutamylase complex regulator 1	0.626496	0.0987434	0.270044	1.20584	0.00810326	0.00154894	0.611788	1.52815	0.00355083	9.78483e-05	0.881832	1.84271
P13667	PDIA4_HUMAN	PDIA4	Protein disulfide-isomerase A4	0.720302	0.415495	0.0143299	1.00998	0.0134544	0.00341342	-0.311201	-1.24074	0.0211346	0.00396093	-0.296871	-1.22848
Q96JW4	S41A2_HUMAN	SLC41A2	Solute carrier family 41 member 2	0.694787	0.352163	0.555142	1.46931	0.0365347	0.0144739	1.54997	2.92812	0.0756399	0.0291455	2.10512	4.30232
P17014	ZNF12_HUMAN	ZNF12	Zinc finger protein 12	0.663737	0.278824	-0.0285873	-1.02001	0.667601	0.595881	0.00627708	1.00436	0.703641	0.609836	-0.0223103	-1.01558
A0PK00	T120B_HUMAN	TMEM120B	Transmembrane protein 120B	0.93238	0.832729	-0.0303097	-1.02123	0.0199156	0.00601658	-0.777191	-1.71379	0.0339171	0.00860094	-0.807501	-1.75018
Q14554	PDIA5_HUMAN	PDIA5	Protein disulfide-isomerase A5	0.823185	0.612292	0.0271435	1.01899	0.00165602	5.78097e-05	-0.27891	-1.21328	0.00111236	2.61375e-06	-0.251766	-1.19066
Q9BV23	ABHD6_HUMAN	ABHD6	Monoacylglycerol lipase ABHD6	0.634113	0.138638	0.131128	1.09515	0.116169	0.0669023	-0.0853386	-1.06094	0.874483	0.822916	0.0457897	1.03225
P53370	NUDT6_HUMAN	NUDT6	Nucleoside diphosphate-linked moiety X motif 6	0.918672	0.804067	-0.0711975	-1.05059	0.617128	0.540038	0.010397	1.00723	0.592884	0.483246	-0.0608006	-1.04304
Q6P587	FAHD1_HUMAN	FAHD1	Oxaloacetate tautomerase FAHD1, mitochondrial	0.626496	0.0217325	0.250235	1.1894	0.0134476	0.00340917	-0.266991	-1.2033	0.419719	0.303969	-0.0167561	-1.01168
Q6ZN17	LN28B_HUMAN	LIN28B	Protein lin-28 homolog B	0.681278	0.322452	-0.0528259	-1.03729	0.892084	0.860774	-0.0243416	-1.01702	0.420938	0.305355	-0.0771675	-1.05494
Q96B42	TMM18_HUMAN	TMEM18	Transmembrane protein 18	0.626496	0.106886	0.347143	1.27204	0.343113	0.259722	0.382488	1.30359	0.0714484	0.0266743	0.729631	1.65822
Q03154	ACY1_HUMAN	ACY1	Aminoacylase-1	0.847996	0.660139	-0.0613594	-1.04345	0.0060751	0.000942172	0.598707	1.51436	0.0139495	0.00193732	0.537348	1.4513
Q9Y3B9	RRP15_HUMAN	RRP15	RRP15-like protein	0.965787	0.916028	0.0474167	1.03341	0.009152	0.00188037	-0.462004	-1.37745	0.0635901	0.0224566	-0.414587	-1.33292
P02545	LMNA_HUMAN	LMNA	Prelamin-A/C	0.728889	0.432148	0.0962029	1.06896	0.00348377	0.000326059	0.495852	1.41015	0.00684925	0.000453355	0.592054	1.50739
O75157	T22D2_HUMAN	TSC22D2	TSC22 domain family protein 2	0.922336	0.812105	0.0750256	1.05338	0.866955	0.827441	0.124519	1.09014	0.811031	0.743006	0.199545	1.14834
Q05707	COEA1_HUMAN	COL14A1	Collagen alpha-1(XIV) chain	0.725819	0.427212	-0.00701332	-1.00487	0.0779066	0.0401257	-0.347271	-1.27215	0.0402807	0.0113025	-0.354284	-1.27835
Q96LT7	CI072_HUMAN	C9orf72	Guanine nucleotide exchange factor C9orf72	0.649363	0.185862	-0.159931	-1.11723	0.501862	0.417248	-0.129383	-1.09383	0.160749	0.0849941	-0.289314	-1.22206
Q86UN3	R4RL2_HUMAN	RTN4RL2	Reticulon-4 receptor-like 2	0.966534	0.919175	-0.0301437	-1.02111	0.345151	0.261526	-0.223694	-1.16772	0.248272	0.15235	-0.253838	-1.19237
Q8N5P1	ZC3H8_HUMAN	ZC3H8	Zinc finger CCCH domain-containing protein 8	0.626496	0.061465	0.109198	1.07863	0.00502514	0.000669924	-0.587975	-1.50313	0.0259896	0.00555396	-0.478777	-1.39356
P13807	GYS1_HUMAN	GYS1	Glycogen [starch] synthase, muscle	0.660887	0.270319	-0.126451	-1.09161	0.0135527	0.00345883	0.628044	1.54547	0.0293504	0.00681491	0.501593	1.41578
Q9Y6G5	COMDA_HUMAN	COMMD10	COMM domain-containing protein 10	0.725819	0.427436	-0.116699	-1.08425	0.00640277	0.00104689	-0.266899	-1.20322	0.0362426	0.00959834	-0.383598	-1.30459
O43805	SSNA1_HUMAN	SSNA1	Microtubule nucleation factor SSNA1	0.782514	0.537476	0.104351	1.07501	0.0304801	0.0111579	0.367422	1.29005	0.0129213	0.00167018	0.471773	1.38681
Q8NG68	TTL_HUMAN	TTL	Tubulin--tyrosine ligase	0.633905	0.134257	-0.174284	-1.1284	0.444089	0.357399	0.0429916	1.03025	0.63205	0.529196	-0.131292	-1.09527
O75204	TM127_HUMAN	TMEM127	Transmembrane protein 127	0.7451	0.462749	0.494052	1.40839	0.293539	0.214276	-0.86859	-1.82588	0.523129	0.410202	-0.374538	-1.29642
Q96RU2	UBP28_HUMAN	USP28	Ubiquitin carboxyl-terminal hydrolase 28	0.626496	0.0934898	-0.102922	-1.07395	0.0496591	0.022115	-0.231335	-1.17392	0.0177446	0.00297166	-0.334257	-1.26073
Q9UHQ1	NARF_HUMAN	NARF	Nuclear prelamin A recognition factor	0.702209	0.375651	-0.0419216	-1.02948	0.0044399	0.000520144	-0.682261	-1.60465	0.0173169	0.00283958	-0.724182	-1.65196
Q14061	COX17_HUMAN	COX17	Cytochrome c oxidase copper chaperone	0.972557	0.932917	-0.182281	-1.13468	0.712863	0.646884	-0.462759	-1.37817	0.739792	0.654463	-0.645041	-1.56378
Q9BT22	ALG1_HUMAN	ALG1	Chitobiosyldiphosphodolichol beta-mannosyltransferase	0.626496	0.0482641	0.177307	1.13077	0.0300123	0.010913	0.384382	1.3053	0.0140253	0.00195976	0.561689	1.476
Q96QD9	UIF_HUMAN	FYTTD1	UAP56-interacting factor	0.653022	0.21167	0.281416	1.21539	0.285672	0.206969	0.139767	1.10173	0.189503	0.10606	0.421183	1.33902
P52758	RIDA_HUMAN	RIDA	2-iminobutanoate/2-iminopropanoate deaminase	0.668409	0.292657	0.0168495	1.01175	0.0435999	0.0183507	0.117832	1.0851	0.0589668	0.019906	0.134682	1.09785
Q5T1C6	THEM4_HUMAN	THEM4	Acyl-coenzyme A thioesterase THEM4	0.789433	0.553028	0.0257454	1.01801	0.0068431	0.00116731	0.394548	1.31453	0.429563	0.313692	0.420294	1.3382
Q9H329	E41LB_HUMAN	EPB41L4B	Band 4.1-like protein 4B	0.68444	0.330062	0.0151443	1.01055	0.00747611	0.00136032	1.10984	2.15821	0.00420215	0.000161759	1.12498	2.18099
O75608	LYPA1_HUMAN	LYPLA1	Acyl-protein thioesterase 1	0.659826	0.262174	-0.0408707	-1.02873	0.897383	0.86758	-0.0190449	-1.01329	0.331429	0.222722	-0.0599155	-1.0424
Q9BYN7	ZN341_HUMAN	ZNF341	Zinc finger protein 341	0.670701	0.29716	0.0407763	1.02867	0.783098	0.728428	-0.0669756	-1.04752	0.565295	0.453132	-0.0261993	-1.01833
Q8NHU3	SMS2_HUMAN	SGMS2	Phosphatidylcholine:ceramide cholinephosphotransferase 2	0.839086	0.643466	0.0169325	1.01181	0.347602	0.264169	0.426572	1.34404	0.273723	0.172927	0.443504	1.3599
Q05397	FAK1_HUMAN	PTK2	Focal adhesion kinase 1	0.911219	0.787677	-0.0324211	-1.02273	0.0232861	0.00750398	-0.211618	-1.15799	0.0849191	0.0346599	-0.24404	-1.1843
Q13084	RM28_HUMAN	MRPL28	Large ribosomal subunit protein bL28m	0.655407	0.240456	0.0454369	1.032	0.0372084	0.0148391	-0.0795288	-1.05667	0.136507	0.0680537	-0.0340919	-1.02391
Q9HB66	Q9HB66_HUMAN	MKKS	Alternative protein MKKS	0.668936	0.295054	0.0504608	1.0356	0.125776	0.0738588	-0.215513	-1.16112	0.420723	0.305068	-0.165052	-1.12121
Q96PM5	ZN363_HUMAN	RCHY1	RING finger and CHY zinc finger domain-containing protein 1	0.626496	0.102307	-0.156244	-1.11438	0.0482133	0.0212579	0.311201	1.24074	0.222685	0.131817	0.154957	1.11339
Q14203	DCTN1_HUMAN	DCTN1	Dynactin subunit 1	0.633905	0.134003	-0.129122	-1.09363	0.509961	0.425617	0.0821457	1.05859	0.469491	0.353746	-0.0469761	-1.0331
Q9H300	PARL_HUMAN	PARL	Presenilin-associated rhomboid-like protein, mitochondrial	0.646755	0.175442	0.461487	1.37696	0.0544361	0.0251547	0.259775	1.19729	0.0865246	0.0356172	0.721262	1.64862
Q9BUJ2	HNRL1_HUMAN	HNRNPUL1	Heterogeneous nuclear ribonucleoprotein U-like protein 1	0.932708	0.833442	-0.00848389	-1.0059	0.260315	0.183704	-0.0236664	-1.01654	0.401087	0.286805	-0.0321503	-1.02254
Q14738	2A5D_HUMAN	PPP2R5D	Serine/threonine-protein phosphatase 2A 56 kDa regulatory subunit delta isoform	0.626496	0.0466213	-0.126873	-1.09192	0.00886007	0.001786	0.305044	1.23546	0.00985403	0.00101573	0.178171	1.13145
Q15542	TAF5_HUMAN	TAF5	Transcription initiation factor TFIID subunit 5	0.626496	0.0957349	0.0876503	1.06264	0.0114696	0.00267918	-0.291075	-1.22355	0.0248767	0.0051847	-0.203424	-1.15143
Q9NYL5	CP39A_HUMAN	CYP39A1	24-hydroxycholesterol 7-alpha-hydroxylase	0.693254	0.348622	-0.139471	-1.1015	0.00785475	0.00147179	1.58887	3.00814	0.0289303	0.00666006	1.4494	2.73095
P26440	IVD_HUMAN	IVD	Isovaleryl-CoA dehydrogenase, mitochondrial	0.795205	0.562241	0.0105247	1.00732	0.385287	0.299461	-0.0221996	-1.01551	0.887254	0.840414	-0.0116749	-1.00813
Q6NUS6	TECT3_HUMAN	TCTN3	Tectonic-3	0.626496	0.0833518	0.208649	1.15561	0.0176187	0.00506501	-0.2246	-1.16845	0.541834	0.429316	-0.0159512	-1.01112
P12270	TPR_HUMAN	TPR	Nucleoprotein TPR	0.972106	0.930856	0.00914001	1.00636	0.0140678	0.00363806	-0.387886	-1.30847	0.02095	0.00391169	-0.378746	-1.30021
P31274	HXC9_HUMAN	HOXC9	Homeobox protein Hox-C9	0.646317	0.168528	0.217836	1.16299	0.0114872	0.00268891	-0.9464	-1.92706	0.0211346	0.00396212	-0.728563	-1.65699
P40429	RL13A_HUMAN	RPL13A	Large ribosomal subunit protein uL13	0.725819	0.427505	1.13651	2.19848	0.0624738	0.0300531	-0.890324	-1.85359	0.649477	0.548308	0.246183	1.18607
Q9P2Y5	UVRAG_HUMAN	UVRAG	UV radiation resistance-associated gene protein	0.68122	0.319777	-0.059679	-1.04223	0.102549	0.0571426	0.192158	1.14247	0.231206	0.138672	0.132479	1.09618
Q9H9E3	COG4_HUMAN	COG4	Conserved oligomeric Golgi complex subunit 4	0.626496	0.100071	-0.10181	-1.07312	0.00209429	0.000110257	-0.682405	-1.60481	0.00299543	5.10672e-05	-0.784216	-1.72216
Q9H871	RMD5A_HUMAN	RMND5A	E3 ubiquitin-protein transferase RMND5A	0.695669	0.353892	-0.0489502	-1.03451	0.141768	0.0861644	-0.0931625	-1.06671	0.222685	0.131809	-0.142113	-1.10352
Q96HA1	P121A_HUMAN	POM121	Nuclear envelope pore membrane protein POM 121	0.68131	0.325127	0.606609	1.52268	0.0437845	0.0184615	-0.536062	-1.45001	0.748824	0.665527	0.0705471	1.05011
Q9H9L4	KANL2_HUMAN	KANSL2	KAT8 regulatory NSL complex subunit 2	0.626496	0.105492	0.146849	1.10715	0.00696493	0.00120452	-0.391718	-1.31195	0.0356557	0.00938911	-0.244869	-1.18499
Q6ZSZ5	ARHGI_HUMAN	ARHGEF18	Rho guanine nucleotide exchange factor 18	0.694787	0.351975	0.0521183	1.03679	0.0526139	0.0239217	-0.194115	-1.14402	0.107471	0.0487925	-0.141996	-1.10343
Q9NPI6	DCP1A_HUMAN	DCP1A	mRNA-decapping enzyme 1A	0.626496	0.0308892	-0.103868	-1.07465	0.100776	0.0559168	0.114668	1.08273	0.703193	0.609248	0.0107994	1.00751
Q86XP1	DGKH_HUMAN	DGKH	Diacylglycerol kinase eta	0.626496	0.00573287	-0.317495	-1.24617	0.00570816	0.000836485	-0.656696	-1.57647	0.00494764	0.000224911	-0.974192	-1.96454
Q8NBF2	NHLC2_HUMAN	NHLRC2	NHL repeat-containing protein 2	0.863384	0.69301	-0.031332	-1.02196	0.820465	0.773013	0.0242596	1.01696	0.874504	0.823463	-0.00707245	-1.00491
Q96JG6	VPS50_HUMAN	VPS50	Syndetin	0.808027	0.585026	-0.0792637	-1.05648	0.0182301	0.00532508	0.375725	1.29749	0.0395502	0.0109856	0.296461	1.22813
Q5VWQ8	DAB2P_HUMAN	DAB2IP	Disabled homolog 2-interacting protein	0.664424	0.284543	-0.0968513	-1.06944	0.0176135	0.0050602	0.451616	1.36757	0.0154203	0.00234061	0.354765	1.27878
Q96A23	CPNE4_HUMAN	CPNE4	Copine-4	0.626496	0.0955896	-0.362567	-1.28571	0.015254	0.00410747	-0.884077	-1.84558	0.0116203	0.0013689	-1.24664	-2.37289
Q9BV20	MTNA_HUMAN	MRI1	Methylthioribose-1-phosphate isomerase	0.662279	0.274549	-0.144062	-1.10501	0.00454119	0.000545754	0.500345	1.41455	0.020746	0.00383447	0.356283	1.28012
Q9H3U1	UN45A_HUMAN	UNC45A	Protein unc-45 homolog A	0.655407	0.23355	-0.112825	-1.08134	0.97909	0.972889	-0.0133286	-1.00928	0.407527	0.29287	-0.126154	-1.09138
P49703	ARL4D_HUMAN	ARL4D	ADP-ribosylation factor-like protein 4D	0.782514	0.53738	0.16113	1.11816	0.0325709	0.0122829	-0.681449	-1.60375	0.105235	0.0473305	-0.520319	-1.43427
Q5JTH9	RRP12_HUMAN	RRP12	RRP12-like protein	0.665759	0.287204	0.267395	1.20363	0.459493	0.373351	-0.0279598	-1.01957	0.702001	0.607751	0.239435	1.18053
O60942	MCE1_HUMAN	RNGTT	mRNA-capping enzyme	0.677068	0.310029	-0.0883007	-1.06312	0.0150074	0.0040193	-0.271322	-1.20691	0.0966412	0.0418697	-0.359623	-1.28309
Q9NUN5	LMBD1_HUMAN	LMBRD1	Lysosomal cobalamin transport escort protein LMBD1	0.82277	0.611081	-0.028347	-1.01984	0.114879	0.0658448	0.209604	1.15637	0.135075	0.0670339	0.181257	1.13387
P32321	DCTD_HUMAN	DCTD	Deoxycytidylate deaminase	0.628602	0.111061	-0.167898	-1.12342	0.00332384	0.000293735	0.4627	1.37812	0.102714	0.0457217	0.294802	1.22672
Q9NYF5	FA13B_HUMAN	FAM13B	Protein FAM13B	0.631516	0.121901	0.294687	1.22662	0.247805	0.172615	0.132061	1.09586	0.133971	0.0661452	0.426748	1.3442
A6H8Y1	BDP1_HUMAN	BDP1	Transcription factor TFIIIB component B'' homolog	0.626496	0.0397868	0.18045	1.13324	0.759955	0.700852	0.0718479	1.05106	0.146317	0.0750292	0.252298	1.1911
Q16880	CGT_HUMAN	UGT8	2-hydroxyacylsphingosine 1-beta-galactosyltransferase	0.971153	0.928821	0.144213	1.10513	0.130485	0.0774661	0.155647	1.11392	0.396715	0.282144	0.29986	1.23102
P37840	SYUA_HUMAN	SNCA	Alpha-synuclein	0.867807	0.702499	0.226366	1.16988	0.421759	0.335051	0.159828	1.11715	0.513182	0.399448	0.386194	1.30694
Q9BQD7	ANKMT_HUMAN	ANTKMT	Adenine nucleotide translocase lysine N-methyltransferase	0.807419	0.583083	0.165917	1.12188	0.117631	0.0679106	-0.239141	-1.18029	0.376556	0.263117	-0.0732231	-1.05206
Q13439	GOGA4_HUMAN	GOLGA4	Golgin subfamily A member 4	0.851085	0.666719	0.00422859	1.00294	0.00482203	0.000623283	-0.513988	-1.42799	0.00837282	0.000705682	-0.50976	-1.42381
Q9UBX3	DIC_HUMAN	SLC25A10	Mitochondrial dicarboxylate carrier	0.626496	0.0979832	0.199654	1.14842	0.376493	0.291063	0.106438	1.07657	0.041101	0.0116335	0.306091	1.23635
Q5JTZ9	SYAM_HUMAN	AARS2	Alanine--tRNA ligase, mitochondrial	0.772876	0.517803	0.0385246	1.02706	0.264258	0.187192	-0.11982	-1.0866	0.421777	0.306374	-0.081295	-1.05797
Q9NNX1	TUFT1_HUMAN	TUFT1	Tuftelin	0.929742	0.828711	-0.0399666	-1.02809	0.0309028	0.0113914	0.416235	1.33444	0.0346933	0.00892946	0.376268	1.29798
Q2M296	MTHSD_HUMAN	MTHFSD	Methenyltetrahydrofolate synthase domain-containing protein	0.633659	0.131252	-0.184114	-1.13612	0.213907	0.143675	-0.267206	-1.20348	0.0487933	0.0150859	-0.451321	-1.36729
Q99683	M3K5_HUMAN	MAP3K5	Mitogen-activated protein kinase kinase kinase 5	0.902472	0.769108	0.0234737	1.0164	0.237723	0.163618	-0.0578098	-1.04088	0.513188	0.39955	-0.0343361	-1.02409
P60604	UB2G2_HUMAN	UBE2G2	Ubiquitin-conjugating enzyme E2 G2	0.663737	0.283225	0.0445442	1.03136	0.13529	0.0813985	-0.164801	-1.12101	0.389876	0.27522	-0.120256	-1.08693
O95180	CAC1H_HUMAN	CACNA1H	Voltage-dependent T-type calcium channel subunit alpha-1H	0.994887	0.986471	-0.726334	-1.65443	0.533461	0.450666	0.0697155	1.04951	0.659993	0.559552	-0.656618	-1.57638
Q9NX63	MIC19_HUMAN	CHCHD3	MICOS complex subunit MIC19	0.626496	0.0371497	0.104445	1.07508	0.0473579	0.0207009	-0.136667	-1.09936	0.375318	0.262039	-0.0322227	-1.02259
Q9NVP2	ASF1B_HUMAN	ASF1B	Histone chaperone ASF1B	0.649363	0.189159	-0.129211	-1.0937	0.00651182	0.00107701	-0.481346	-1.39605	0.0394327	0.0109306	-0.610558	-1.52685
Q6ZU80	CE128_HUMAN	CEP128	Centrosomal protein of 128 kDa	0.801048	0.571821	-0.0499802	-1.03525	0.516662	0.432429	-0.0756817	-1.05386	0.420481	0.304759	-0.125662	-1.09101
P49447	CY561_HUMAN	CYB561	Transmembrane ascorbate-dependent reductase CYB561	0.759519	0.491799	-0.085062	-1.06073	0.0575237	0.0269898	1.12307	2.1781	0.0973737	0.0423524	1.03801	2.05339
Q8NDX6	ZN740_HUMAN	ZNF740	Zinc finger protein 740	0.947319	0.87222	-0.0461864	-1.03253	0.742769	0.680469	-0.0395851	-1.02782	0.723716	0.633516	-0.0857716	-1.06126
Q8NCC5	SPX3_HUMAN	SLC37A3	Sugar phosphate exchanger 3	0.74025	0.455328	0.0362873	1.02547	0.0113391	0.00263605	0.405775	1.3248	0.847993	0.788148	0.442062	1.35855
Q9UQL6	HDAC5_HUMAN	HDAC5	Histone deacetylase 5	0.626496	0.0350755	-0.339733	-1.26552	0.0117053	0.00276426	-0.580566	-1.49544	0.0134796	0.00182218	-0.9203	-1.89251
Q8NBT0	POC1A_HUMAN	POC1A	POC1 centriolar protein homolog A	0.661881	0.273645	0.00951385	1.00662	0.741242	0.67872	0.0480595	1.03387	0.760084	0.679551	0.0575733	1.04071
O75208	COQ9_HUMAN	COQ9	Ubiquinone biosynthesis protein COQ9, mitochondrial	0.765783	0.50242	-0.00333977	-1.00232	0.0359605	0.014148	-0.172215	-1.12679	0.0227679	0.00446165	-0.175554	-1.1294
Q9NWH9	SLTM_HUMAN	SLTM	SAFB-like transcription modulator	0.786189	0.545397	0.140797	1.10251	0.00222168	0.000124993	0.359085	1.28261	0.0511565	0.0162365	0.499882	1.4141
Q15772	SPEG_HUMAN	SPEG	Striated muscle preferentially expressed protein kinase	0.999498	0.999215	-0.00865364	-1.00602	0.423996	0.337109	0.285324	1.21868	0.37496	0.261648	0.27667	1.2114
P52815	RM12_HUMAN	MRPL12	Large ribosomal subunit protein bL12m	0.655407	0.237129	0.109587	1.07892	0.0259666	0.00878564	-0.43054	-1.34774	0.082238	0.0331671	-0.320953	-1.24916
Q9Y6D9	MD1L1_HUMAN	MAD1L1	Mitotic spindle assembly checkpoint protein MAD1	0.626496	0.0324525	-0.089962	-1.06434	0.0105273	0.00234304	-0.342064	-1.26757	0.00559564	0.000295646	-0.432026	-1.34913
P51530	DNA2_HUMAN	DNA2	DNA replication ATP-dependent helicase/nuclease DNA2	0.980987	0.951627	-0.0304203	-1.02131	0.0548938	0.0254153	-0.172497	-1.12701	0.0519147	0.01664	-0.202917	-1.15102
Q8TBN0	R3GEF_HUMAN	RAB3IL1	Guanine nucleotide exchange factor for Rab-3A	0.700891	0.372532	-0.0803738	-1.05729	0.0221127	0.00699119	0.238911	1.1801	0.137371	0.068678	0.158537	1.11615
Q96KN1	LRAT2_HUMAN	LRATD2	Protein LRATD2	0.626496	0.0579542	-0.127768	-1.0926	0.00357888	0.000342389	-0.373898	-1.29585	0.0102054	0.00108665	-0.501665	-1.41585
Q8WYQ9	ZCH14_HUMAN	ZCCHC14	Zinc finger CCHC domain-containing protein 14	0.646755	0.176224	-0.111122	-1.08007	0.141768	0.0861925	0.213497	1.1595	0.705462	0.612146	0.102375	1.07354
P19823	ITIH2_HUMAN	ITIH2	Inter-alpha-trypsin inhibitor heavy chain H2	0.914974	0.795584	0.128891	1.09345	0.260414	0.183855	0.247314	1.187	0.275459	0.174517	0.376205	1.29792
Q9H2V7	SPNS1_HUMAN	SPNS1	Protein spinster homolog 1	0.719724	0.413745	0.110178	1.07936	0.00362905	0.000352434	0.378393	1.29989	0.042718	0.0123612	0.488571	1.40305
P45983	MK08_HUMAN	MAPK8	Mitogen-activated protein kinase 8	0.678233	0.313553	-0.0924244	-1.06616	0.223281	0.151496	0.0882587	1.06309	0.944986	0.920749	-0.00416565	-1.00289
Q9UK23	NAGPA_HUMAN	NAGPA	N-acetylglucosamine-1-phosphodiester alpha-N-acetylglucosaminidase	0.730958	0.436866	0.0830669	1.05927	0.014897	0.00396072	-0.510695	-1.42474	0.175331	0.0956965	-0.427628	-1.34502
Q96I25	SPF45_HUMAN	RBM17	Splicing factor 45	0.72173	0.417826	0.0214653	1.01499	0.457217	0.370899	-0.000297546	-1.00021	0.819333	0.752698	0.0211678	1.01478
Q8IXS8	HYCC2_HUMAN	HYCC2	Hyccin 2	0.632617	0.12553	0.0697956	1.04957	0.0129698	0.00323909	0.511795	1.42582	0.0043454	0.000171373	0.581591	1.4965
Q96DR7	ARHGQ_HUMAN	ARHGEF26	Rho guanine nucleotide exchange factor 26	0.841131	0.649002	0.10062	1.07223	0.419049	0.332543	-0.100796	-1.07236	0.758249	0.677052	-0.000175476	-1.00012
A0JLT2	MED19_HUMAN	MED19	Mediator of RNA polymerase II transcription subunit 19	0.740204	0.454547	0.0659237	1.04675	0.0197876	0.00595363	-0.695381	-1.61931	0.0498123	0.0155796	-0.629457	-1.54698
Q96PY5	FMNL2_HUMAN	FMNL2	Formin-like protein 2	0.934907	0.839291	0.0462017	1.03254	0.284667	0.206034	0.0558891	1.0395	0.279214	0.177908	0.102091	1.07333
Q5FWF4	ZRAB3_HUMAN	ZRANB3	DNA annealing helicase and endonuclease ZRANB3	0.846473	0.657147	0.0897961	1.06422	0.306296	0.225727	-0.0801907	-1.05716	0.731923	0.645051	0.00960541	1.00668
P29692	EF1D_HUMAN	EEF1D	Elongation factor 1-delta	0.681384	0.325944	-0.0777035	-1.05534	0.00323461	0.000274662	-0.513494	-1.4275	0.00553994	0.000289627	-0.591198	-1.5065
Q68CP9	ARID2_HUMAN	ARID2	AT-rich interactive domain-containing protein 2	0.631516	0.122081	0.101427	1.07283	0.0214011	0.00668007	0.181316	1.13392	0.0346163	0.00889985	0.282743	1.21651
Q9Y4X5	ARI1_HUMAN	ARIH1	E3 ubiquitin-protein ligase ARIH1	0.632617	0.127692	-0.164183	-1.12053	0.00513511	0.000698393	0.26873	1.20475	0.327661	0.21943	0.104548	1.07516
Q2PPJ7	RGPA2_HUMAN	RALGAPA2	Ral GTPase-activating protein subunit alpha-2	0.712382	0.396724	0.157314	1.11521	0.0184442	0.00540502	-0.565186	-1.47958	0.594731	0.485313	-0.407871	-1.32673
Q9HAT8	PELI2_HUMAN	PELI2	E3 ubiquitin-protein ligase pellino homolog 2	0.661881	0.273409	0.23905	1.18022	0.0738583	0.0374692	-0.669788	-1.59084	0.218875	0.128798	-0.430738	-1.34792
Q99538	LGMN_HUMAN	LGMN	Legumain	0.643139	0.160756	-0.208302	-1.15533	0.0097769	0.00207917	-0.451534	-1.36749	0.0397538	0.0110743	-0.659836	-1.5799
O43524	FOXO3_HUMAN	FOXO3	Forkhead box protein O3	0.657635	0.252373	-0.0286903	-1.02009	0.282462	0.204005	0.207367	1.15458	0.870121	0.818245	0.178677	1.13185
Q9NVA4	T184C_HUMAN	TMEM184C	Transmembrane protein 184C	0.85562	0.673788	-0.0564899	-1.03993	0.333235	0.250516	0.115786	1.08356	0.322102	0.214401	0.0592957	1.04196
O95302	FKBP9_HUMAN	FKBP9	Peptidyl-prolyl cis-trans isomerase FKBP9	0.663037	0.277376	-0.0411453	-1.02893	0.0183355	0.00536714	0.350126	1.27467	0.0163139	0.00257011	0.308981	1.23883
Q8TAM2	TTC8_HUMAN	TTC8	Tetratricopeptide repeat protein 8	0.911237	0.787929	-0.0201244	-1.01405	0.0496591	0.0221202	0.257309	1.19525	0.131525	0.064528	0.237185	1.17869
O15091	MRPP3_HUMAN	PRORP	Mitochondrial ribonuclease P catalytic subunit	0.657635	0.258673	-0.0716705	-1.05093	0.00455791	0.000550665	-0.563633	-1.47799	0.0182657	0.0031158	-0.635303	-1.55326
Q8IWK6	AGRA3_HUMAN	ADGRA3	Adhesion G protein-coupled receptor A3	0.961909	0.905187	0.20541	1.15301	0.267845	0.190516	-0.536963	-1.45091	0.559449	0.447179	-0.331553	-1.25837
O15062	ZBTB5_HUMAN	ZBTB5	Zinc finger and BTB domain-containing protein 5	0.855027	0.67247	0.0890217	1.06365	0.458889	0.372645	-0.0904865	-1.06473	0.461553	0.345632	-0.00146484	-1.00102
Q9Y6Q3	ZFP37_HUMAN	ZFP37	Zinc finger protein 37 homolog	0.722652	0.420482	0.0377197	1.02649	0.0643057	0.0311123	0.600029	1.51575	0.0717452	0.0268329	0.637749	1.5559
P51398	RT29_HUMAN	DAP3	Small ribosomal subunit protein mS29	0.855884	0.675535	0.0478897	1.03375	0.00273963	0.000191404	-0.385935	-1.30671	0.0215427	0.0040935	-0.338045	-1.26404
Q15147	PLCB4_HUMAN	PLCB4	1-phosphatidylinositol 4,5-bisphosphate phosphodiesterase beta-4	0.626496	0.10795	0.231089	1.17372	0.836361	0.790913	-0.0199909	-1.01395	0.210805	0.122597	0.211098	1.15757
P19474	RO52_HUMAN	TRIM21	E3 ubiquitin-protein ligase TRIM21	0.873865	0.712267	-0.0361347	-1.02536	0.000730771	8.24893e-06	1.8036	3.49089	0.00252758	3.21939e-05	1.76746	3.40454
Q9H6X2	ANTR1_HUMAN	ANTXR1	Anthrax toxin receptor 1	0.980987	0.951681	0.109392	1.07877	0.0542289	0.0250142	0.179321	1.13235	0.181645	0.100291	0.288713	1.22155
Q96AP4	ZUP1_HUMAN	ZUP1	Zinc finger-containing ubiquitin peptidase 1	0.766785	0.504462	0.0254612	1.01781	0.12904	0.0763841	0.168774	1.1241	0.293857	0.190082	0.194235	1.14412
P78524	DEN2B_HUMAN	DENND2B	DENN domain-containing protein 2B	0.95268	0.884767	-0.0200253	-1.01398	0.0785639	0.0405488	0.178432	1.13165	0.0951041	0.0409524	0.158407	1.11605
Q9UFG5	CS025_HUMAN	C19orf25	UPF0449 protein C19orf25	0.698566	0.364494	0.13508	1.09815	0.485488	0.400016	-0.113699	-1.082	0.878145	0.8286	0.0213814	1.01493
O14757	CHK1_HUMAN	CHEK1	Serine/threonine-protein kinase Chk1	0.653022	0.217124	-0.0689831	-1.04898	0.0330493	0.0125194	-0.183992	-1.13602	0.0677117	0.0245507	-0.252975	-1.19166
O95503	CBX6_HUMAN	CBX6	Chromobox protein homolog 6	0.632617	0.128032	0.245995	1.18591	0.00236932	0.000145422	1.24751	2.37431	0.00396945	0.00013659	1.4935	2.81572
O43924	PDE6D_HUMAN	PDE6D	Retinal rod rhodopsin-sensitive cGMP 3',5'-cyclic phosphodiesterase subunit delta	0.694787	0.352047	-0.088438	-1.06322	0.0506206	0.0227528	0.109695	1.079	0.611337	0.50446	0.0212574	1.01484
Q9H0H5	RGAP1_HUMAN	RACGAP1	Rac GTPase-activating protein 1	0.736703	0.447243	0.0290909	1.02037	0.782774	0.727901	4.00543e-05	1.00003	0.336623	0.227591	0.0291309	1.0204
Q9BRY0	S39A3_HUMAN	SLC39A3	Zinc transporter ZIP3	0.65409	0.228027	0.138039	1.10041	0.309717	0.228627	-0.211693	-1.15805	0.932727	0.90353	-0.0736542	-1.05238
P56278	MTCP1_HUMAN	MTCP1	Protein p13 MTCP-1	0.632617	0.12479	-0.0850124	-1.0607	0.0171464	0.00487748	1.34798	2.54555	0.028348	0.00644577	1.26297	2.39988
Q96M27	PRRC1_HUMAN	PRRC1	Protein PRRC1	0.626496	0.107278	-0.332951	-1.25959	0.0273591	0.00947849	0.48827	1.40276	0.253741	0.157047	0.155319	1.11367
Q9NR45	SIAS_HUMAN	NANS	N-acetylneuraminate-9-phosphate synthase	0.626496	0.0702621	-0.307199	-1.2373	0.107996	0.0609625	0.140194	1.10205	0.722998	0.63241	-0.167006	-1.12273
P13994	YJU2B_HUMAN	YJU2B	Probable splicing factor YJU2B	0.626496	0.0125746	0.183151	1.13536	0.00879306	0.00176376	-0.113503	-1.08185	0.449616	0.33314	0.0696487	1.04946
Q9H1C7	CYTM1_HUMAN	CYSTM1	Cysteine-rich and transmembrane domain-containing protein 1	0.670701	0.297161	-0.084938	-1.06064	0.0808026	0.0420213	0.265985	1.20246	0.168656	0.0908443	0.181047	1.13371
O15360	FANCA_HUMAN	FANCA	Fanconi anemia group A protein	0.626496	0.0307118	-0.224487	-1.16836	0.722396	0.657715	-0.0350857	-1.02462	0.465512	0.349738	-0.259573	-1.19712
O60678	ANM3_HUMAN	PRMT3	Protein arginine N-methyltransferase 3	0.633905	0.134924	-0.0565948	-1.04001	0.0221126	0.00698908	0.252962	1.19165	0.0456707	0.0136845	0.196367	1.14581
Q13574	DGKZ_HUMAN	DGKZ	Diacylglycerol kinase zeta	0.868163	0.703196	-0.0163975	-1.01143	0.00577817	0.000855904	0.274071	1.20921	0.0449651	0.013355	0.257673	1.19555
Q9H4B0	OSGL1_HUMAN	OSGEPL1	tRNA N6-adenosine threonylcarbamoyltransferase, mitochondrial	0.926859	0.823058	-0.02211	-1.01544	0.00455791	0.000554092	0.470819	1.3859	0.0143093	0.00203319	0.448709	1.36482
Q9NRF2	SH2B1_HUMAN	SH2B1	SH2B adapter protein 1	0.660388	0.263621	-0.0888538	-1.06352	0.0197319	0.00593316	-0.100885	-1.07243	0.063238	0.0221946	-0.189739	-1.14056
Q16825	PTN21_HUMAN	PTPN21	Tyrosine-protein phosphatase non-receptor type 21	0.768403	0.508078	0.340963	1.2666	0.13756	0.0831411	-0.628965	-1.54646	0.275909	0.174933	-0.288002	-1.22095
Q8IY63	AMOL1_HUMAN	AMOTL1	Angiomotin-like protein 1	0.879641	0.724693	-0.000322342	-1.00022	0.0017791	6.9422e-05	0.762506	1.69644	0.00368681	0.000114062	0.762184	1.69606
Q8N9N5	BANP_HUMAN	BANP	Protein BANP	0.677068	0.310395	0.0649376	1.04604	0.0574442	0.0269309	-0.244951	-1.18505	0.127684	0.0619649	-0.180014	-1.13289
Q2M3G4	SHRM1_HUMAN	SHROOM1	Protein Shroom1	0.985004	0.962384	-0.0235443	-1.01645	0.00964303	0.0020286	0.509842	1.42389	0.0119951	0.00145087	0.486298	1.40085
Q9H469	FXL15_HUMAN	FBXL15	F-box/LRR-repeat protein 15	0.650284	0.195998	-0.159456	-1.11687	0.000598765	4.06747e-06	1.15424	2.22567	0.00513851	0.000247739	0.994781	1.99278
O76094	SRP72_HUMAN	SRP72	Signal recognition particle subunit SRP72	0.995817	0.990325	0.0364342	1.02558	0.0680408	0.033632	0.133305	1.0968	0.135182	0.0671508	0.169739	1.12485
P46940	IQGA1_HUMAN	IQGAP1	Ras GTPase-activating-like protein IQGAP1	0.641558	0.155231	-0.0590019	-1.04174	0.0869767	0.0462507	-0.0739536	-1.0526	0.075446	0.028964	-0.132956	-1.09654
O75069	TMCC2_HUMAN	TMCC2	Transmembrane and coiled-coil domains protein 2	0.933841	0.836219	-0.0240898	-1.01684	0.035027	0.0136255	0.640507	1.55888	0.0196951	0.00351015	0.616417	1.53306
A6NGN9	IGLO5_HUMAN	IGLON5	IgLON family member 5	0.793491	0.559416	-0.261677	-1.19887	0.370015	0.285392	1.27213	2.41518	0.0166612	0.00268019	1.01045	2.01455
Q8WV41	SNX33_HUMAN	SNX33	Sorting nexin-33	0.650284	0.195809	-0.0558205	-1.03945	0.091286	0.0493077	-0.127213	-1.09218	0.061755	0.0213449	-0.183033	-1.13527
Q9H0C5	BTBD1_HUMAN	BTBD1	BTB/POZ domain-containing protein 1	0.953389	0.886198	0.0674667	1.04788	0.177748	0.113552	-0.33074	-1.25766	0.306908	0.201565	-0.263273	-1.2002
O60906	NSMA_HUMAN	SMPD2	Sphingomyelin phosphodiesterase 2	0.908024	0.778814	-0.139723	-1.10169	0.00613676	0.000962799	0.173063	1.12745	0.39967	0.285263	0.0333405	1.02338
Q8N3X6	LCORL_HUMAN	LCORL	Ligand-dependent nuclear receptor corepressor-like protein	0.811312	0.592536	-0.170691	-1.1256	0.090806	0.0489799	-0.294598	-1.22654	0.144011	0.0733302	-0.465288	-1.38059
Q9H9C1	SPE39_HUMAN	VIPAS39	Spermatogenesis-defective protein 39 homolog	0.651473	0.201029	-0.115868	-1.08363	0.00354544	0.00033618	-0.263395	-1.2003	0.0593591	0.0201392	-0.379263	-1.30068
Q9NT99	LRC4B_HUMAN	LRRC4B	Leucine-rich repeat-containing protein 4B	0.784878	0.542283	0.18099	1.13366	0.107689	0.060728	0.137234	1.09979	0.116364	0.0544893	0.318224	1.24679
Q9P2B7	CFA97_HUMAN	CFAP97	Cilia- and flagella-associated protein 97	0.65606	0.24602	-0.0879822	-1.06288	0.0128628	0.00320266	0.313379	1.24261	0.137487	0.0687533	0.225397	1.1691
Q12899	TRI26_HUMAN	TRIM26	Tripartite motif-containing protein 26	0.649363	0.188392	-0.120815	-1.08735	0.0124008	0.00302911	0.406664	1.32562	0.0430914	0.0125262	0.285849	1.21913
Q15424	SAFB1_HUMAN	SAFB	Scaffold attachment factor B1	0.683698	0.32942	0.116976	1.08446	0.254179	0.178014	-0.131172	-1.09518	0.665321	0.565263	-0.0141964	-1.00989
Q13098	CSN1_HUMAN	GPS1	COP9 signalosome complex subunit 1	0.640015	0.146904	-0.0498447	-1.03515	0.13581	0.0818013	0.0962029	1.06896	0.89807	0.856417	0.0463581	1.03265
P17040	ZSC20_HUMAN	ZSCAN20	Zinc finger and SCAN domain-containing protein 20	0.81108	0.591827	-0.105085	-1.07556	0.177688	0.11348	0.259029	1.19667	0.0755035	0.0290534	0.153944	1.11261
Q13206	DDX10_HUMAN	DDX10	Probable ATP-dependent RNA helicase DDX10	0.881636	0.728999	0.00122642	1.00085	0.847473	0.803816	0.0335197	1.02351	0.74801	0.664331	0.0347462	1.02438
P52848	NDST1_HUMAN	NDST1	Bifunctional heparan sulfate N-deacetylase/N-sulfotransferase 1	0.828888	0.624146	-0.0110779	-1.00771	0.498648	0.413823	-0.0351219	-1.02464	0.925218	0.892745	-0.0461998	-1.03254
Q9H4Z3	CAPAM_HUMAN	PCIF1	mRNA (2'-O-methyladenosine-N(6)-)-methyltransferase	0.626496	0.0516633	-0.361399	-1.28467	0.0164247	0.0045916	-0.270832	-1.2065	0.0243297	0.0049839	-0.632231	-1.54996
P61966	AP1S1_HUMAN	AP1S1	AP-1 complex subunit sigma-1A	0.649363	0.186777	0.0499573	1.03523	0.024628	0.00816285	-0.251698	-1.19061	0.0732976	0.0277866	-0.20174	-1.15008
Q5VUG0	SMBT2_HUMAN	SFMBT2	Scm-like with four MBT domains protein 2	0.840587	0.646857	-0.0103035	-1.00717	0.187419	0.121551	-0.209997	-1.15669	0.530948	0.417936	-0.220301	-1.16498
Q9H3H3	CK068_HUMAN	C11orf68	UPF0696 protein C11orf68	0.990479	0.976086	-0.00698662	-1.00485	0.0284532	0.0100669	0.233904	1.17601	0.0383816	0.010498	0.226917	1.17033
Q2NKX9	CB068_HUMAN	C2orf68	UPF0561 protein C2orf68	0.942272	0.858402	-0.262342	-1.19942	0.0795063	0.0412047	-1.41583	-2.66814	0.0164099	0.0026119	-1.67817	-3.20023
Q99592	ZBT18_HUMAN	ZBTB18	Zinc finger and BTB domain-containing protein 18	0.938948	0.848421	0.0955582	1.06848	0.0122691	0.00297958	-0.847071	-1.79884	0.0136581	0.00187416	-0.751513	-1.68356
Q9H0U4	RAB1B_HUMAN	RAB1B	Ras-related protein Rab-1B	0.626496	0.0745908	-0.193062	-1.14319	0.466947	0.380994	0.0743237	1.05287	0.409156	0.294543	-0.118738	-1.08578
Q70HW3	SAMC_HUMAN	SLC25A26	Mitochondrial S-adenosylmethionine carrier protein	0.777631	0.528736	0.087513	1.06254	0.15093	0.0930868	-0.254827	-1.19319	0.209523	0.121515	-0.167315	-1.12297
Q13237	KGP2_HUMAN	PRKG2	cGMP-dependent protein kinase 2	0.723261	0.421646	0.0270424	1.01892	0.428927	0.341934	-0.503866	-1.41801	0.438011	0.32201	-0.476824	-1.39168
P49643	PRI2_HUMAN	PRIM2	DNA primase large subunit	0.792746	0.557473	-0.00965118	-1.00671	0.0043464	0.000487171	-0.116856	-1.08437	0.0672533	0.024315	-0.126507	-1.09165
O75385	ULK1_HUMAN	ULK1	Serine/threonine-protein kinase ULK1	0.626496	0.0963397	-0.128019	-1.09279	0.047542	0.0208255	0.30584	1.23614	0.254251	0.157404	0.17782	1.13117
O60216	RAD21_HUMAN	RAD21	Double-strand-break repair protein rad21 homolog	0.890164	0.74722	-0.00364494	-1.00253	0.00389957	0.000401032	-0.568108	-1.48258	0.00906635	0.000840345	-0.571753	-1.48633
Q15126	PMVK_HUMAN	PMVK	Phosphomevalonate kinase	0.641627	0.155927	-0.103577	-1.07443	0.00606826	0.000940096	0.5205	1.43445	0.0836317	0.0339133	0.416924	1.33508
Q9ULK0	GRID1_HUMAN	GRID1	Glutamate receptor ionotropic, delta-1	0.845285	0.655585	0.0134506	1.00937	0.00186028	8.17534e-05	0.819302	1.76455	0.00435127	0.000172015	0.832752	1.78108
P18887	XRCC1_HUMAN	XRCC1	DNA repair protein XRCC1	0.712058	0.39585	-0.00538444	-1.00374	0.0339074	0.012982	-0.14933	-1.10905	0.0700106	0.0258747	-0.154715	-1.1132
O75056	SDC3_HUMAN	SDC3	Syndecan-3	0.92702	0.823464	0.102379	1.07354	0.690795	0.622296	-0.150337	-1.10983	0.865099	0.810658	-0.0479584	-1.0338
Q6TCH7	PAQR3_HUMAN	PAQR3	Progestin and adipoQ receptor family member 3	0.786202	0.546681	-0.116089	-1.08379	0.496713	0.411374	0.0175819	1.01226	0.988028	0.982248	-0.0985069	-1.07066
Q96E11	RRFM_HUMAN	MRRF	Ribosome-recycling factor, mitochondrial	0.626496	0.0056202	0.180033	1.13291	0.712583	0.646495	0.0672646	1.04773	0.567919	0.456146	0.247297	1.18698
Q9BR11	ZSWM1_HUMAN	ZSWIM1	Zinc finger SWIM domain-containing protein 1	0.877715	0.721451	0.142321	1.10368	0.462437	0.376093	-0.221569	-1.166	0.518048	0.404604	-0.0792484	-1.05647
P08243	ASNS_HUMAN	ASNS	Asparagine synthetase [glutamine-hydrolyzing]	0.626496	0.0467752	-0.128546	-1.09319	0.0071734	0.00127848	-0.333763	-1.2603	0.00684925	0.000456807	-0.462309	-1.37774
Q96I24	FUBP3_HUMAN	FUBP3	Far upstream element-binding protein 3	0.923694	0.815455	0.0310287	1.02174	0.980786	0.975012	-0.0653343	-1.04633	0.891415	0.846489	-0.0343056	-1.02406
P01111	RASN_HUMAN	NRAS	GTPase NRas	0.771709	0.516576	0.044632	1.03142	0.388172	0.30229	-0.101091	-1.07258	0.514097	0.400694	-0.0564594	-1.03991
O14613	BORG1_HUMAN	CDC42EP2	Cdc42 effector protein 2	0.971007	0.927525	-0.0139179	-1.00969	0.0293051	0.0105313	0.337141	1.26325	0.0573497	0.0190516	0.323223	1.25112
Q9UFC0	LRWD1_HUMAN	LRWD1	Leucine-rich repeat and WD repeat-containing protein 1	0.640015	0.1466	0.0986443	1.07077	0.015413	0.00417352	0.161474	1.11843	0.0201296	0.00364607	0.260118	1.19758
P13804	ETFA_HUMAN	ETFA	Electron transfer flavoprotein subunit alpha, mitochondrial	0.698317	0.363684	0.0749531	1.05333	0.0216015	0.00678066	0.323383	1.25126	0.0366277	0.00982822	0.398336	1.31799
Q9BXP2	S12A9_HUMAN	SLC12A9	Solute carrier family 12 member 9	0.965735	0.914892	-0.0107536	-1.00748	0.306532	0.22593	0.138474	1.10074	0.534515	0.421853	0.12772	1.09257
Q14587	ZN268_HUMAN	ZNF268	Zinc finger protein 268	0.928535	0.826741	-0.174992	-1.12896	0.0233123	0.0075166	-0.691349	-1.61479	0.0624388	0.0217419	-0.866341	-1.82303
O14497	ARI1A_HUMAN	ARID1A	AT-rich interactive domain-containing protein 1A	0.777631	0.528512	0.0290623	1.02035	0.00419559	0.000457895	-0.402113	-1.32144	0.0101565	0.00107036	-0.373051	-1.29509
Q9P2E9	RRBP1_HUMAN	RRBP1	Ribosome-binding protein 1	0.626496	0.0790667	0.286629	1.21979	0.0215359	0.00675398	-0.329298	-1.2564	0.321412	0.21385	-0.0426693	-1.03002
Q6Y7W6	GGYF2_HUMAN	GIGYF2	GRB10-interacting GYF protein 2	0.716078	0.406379	-0.0387039	-1.02719	0.00994273	0.00213103	0.167379	1.12302	0.0265002	0.00574808	0.128675	1.09329
P15374	UCHL3_HUMAN	UCHL3	Ubiquitin carboxyl-terminal hydrolase isozyme L3	0.626496	0.0504207	-0.172403	-1.12693	0.109269	0.0618977	-0.12369	-1.08952	0.0417908	0.0119802	-0.296093	-1.22781
P0C870	JMJD7_HUMAN	JMJD7	Bifunctional peptidase and (3S)-lysyl hydroxylase JMJD7	0.626496	0.0639355	-0.198097	-1.14718	0.0630274	0.0303928	0.190094	1.14084	0.998551	0.998269	-0.00800323	-1.00556
P14927	QCR7_HUMAN	UQCRB	Cytochrome b-c1 complex subunit 7	0.68206	0.326905	-0.0800896	-1.05708	0.0125396	0.00308793	-0.403252	-1.32249	0.0123719	0.00155341	-0.483341	-1.39798
Q9UI32	GLSL_HUMAN	GLS2	Glutaminase liver isoform, mitochondrial	0.965787	0.916635	0.132202	1.09597	0.00780307	0.00145327	1.19072	2.28267	0.00167243	7.18663e-06	1.32292	2.50173
Q14534	ERG1_HUMAN	SQLE	Squalene monooxygenase	0.628602	0.117172	0.209303	1.15613	0.0873165	0.0465118	0.245922	1.18585	0.0351547	0.00915104	0.455225	1.371
Q8N511	VMA12_HUMAN	VMA12	Vacuolar ATPase assembly protein VMA12	0.626496	0.0369707	0.0737686	1.05246	0.0119176	0.00285258	-0.437391	-1.35415	0.0289619	0.00667077	-0.363623	-1.28665
P52747	ZN143_HUMAN	ZNF143	Zinc finger protein 143	0.633905	0.133464	-0.136187	-1.099	0.104428	0.0584453	-0.101332	-1.07276	0.0740471	0.0282384	-0.237518	-1.17896
O75096	LRP4_HUMAN	LRP4	Low-density lipoprotein receptor-related protein 4	0.663737	0.281774	-0.00228882	-1.00159	0.927091	0.904959	-0.0551891	-1.039	0.465512	0.349707	-0.057478	-1.04064
Q5VSL9	STRP1_HUMAN	STRIP1	Striatin-interacting protein 1	0.626496	0.0551484	0.0952625	1.06826	0.00179864	7.19526e-05	-0.216764	-1.16212	0.0438541	0.0129175	-0.121502	-1.08787
A0A1W2PQ72	MSD7_HUMAN	MSANTD7	Myb/SANT-like DNA-binding domain-containing protein 7	0.626496	0.0606995	0.141926	1.10338	0.746762	0.684957	-0.00688553	-1.00478	0.191707	0.107486	0.13504	1.09812
Q9BV68	RN126_HUMAN	RNF126	E3 ubiquitin-protein ligase RNF126	0.655407	0.234547	0.0566788	1.04007	0.0278759	0.00973329	0.120388	1.08703	0.0105615	0.00115088	0.177067	1.13058
Q9Y252	RNF6_HUMAN	RNF6	E3 ubiquitin-protein ligase RNF6	0.85562	0.674444	0.0507812	1.03583	0.00222168	0.000126832	-2.03652	-4.10255	0.00417425	0.00016003	-1.98574	-3.96065
P22223	CADH3_HUMAN	CDH3	Cadherin-3	0.839576	0.644482	-0.0450039	-1.03169	0.00352232	0.000332389	1.63397	3.10365	0.0124723	0.00157683	1.58896	3.00833
P81274	GPSM2_HUMAN	GPSM2	G-protein-signaling modulator 2	0.87986	0.725027	-0.0146141	-1.01018	0.00211147	0.000112158	0.561419	1.47572	0.00773339	0.000582489	0.546804	1.46085
P14854	CX6B1_HUMAN	COX6B1	Cytochrome c oxidase subunit 6B1	0.730525	0.435026	0.0915833	1.06554	0.420301	0.333734	-0.236137	-1.17783	0.421563	0.30602	-0.144554	-1.10539
Q8TCG1	CIP2A_HUMAN	CIP2A	Protein CIP2A	0.742517	0.458662	-0.0713673	-1.05071	0.00280799	0.000202671	-0.878378	-1.83831	0.00396945	0.00013634	-0.949745	-1.93153
Q8IUL8	CILP2_HUMAN	CILP2	Cartilage intermediate layer protein 2	0.99911	0.997738	0.0215988	1.01508	0.0229766	0.0073631	0.991362	1.98806	0.0317381	0.00772867	1.01296	2.01805
P30084	ECHM_HUMAN	ECHS1	Enoyl-CoA hydratase, mitochondrial	0.677068	0.309985	-0.0773239	-1.05506	0.234746	0.160893	-0.0388718	-1.02731	0.283086	0.181139	-0.116196	-1.08387
O00746	NDKM_HUMAN	NME4	Nucleoside diphosphate kinase, mitochondrial	0.92988	0.829338	-0.0399189	-1.02806	0.000739679	9.43134e-06	-1.29105	-2.44706	0.00144973	4.68588e-06	-1.33097	-2.51572
Q6NWY9	PR40B_HUMAN	PRPF40B	Pre-mRNA-processing factor 40 homolog B	0.750555	0.473777	-0.0840511	-1.05999	0.285698	0.207016	-0.442604	-1.35906	0.191231	0.107172	-0.526655	-1.44059
O43172	PRP4_HUMAN	PRPF4	U4/U6 small nuclear ribonucleoprotein Prp4	0.746783	0.466775	-0.0123463	-1.00859	0.56819	0.487403	0.056015	1.03959	0.93641	0.909198	0.0436687	1.03073
Q5T2R2	DPS1_HUMAN	PDSS1	All trans-polyprenyl-diphosphate synthase PDSS1	0.655407	0.234959	0.161579	1.11851	0.885136	0.85123	-0.0285034	-1.01995	0.274878	0.173993	0.133076	1.09663
Q9NPF0	CD320_HUMAN	CD320	CD320 antigen	0.897423	0.75814	0.109673	1.07898	0.0921286	0.0499706	-0.312588	-1.24193	0.284109	0.181927	-0.202915	-1.15102
P28065	PSB9_HUMAN	PSMB9	Proteasome subunit beta type-9	0.626496	0.0974714	-0.166323	-1.12219	0.00383689	0.000388431	1.127	2.18405	0.00553994	0.000290153	0.960682	1.94623
Q8N9I0	SYT2_HUMAN	SYT2	Synaptotagmin-2	0.626496	0.0629382	0.138126	1.10048	0.336665	0.253687	0.125097	1.09058	0.0329641	0.00820758	0.263224	1.20016
Q9HC38	GLOD4_HUMAN	GLOD4	Glyoxalase domain-containing protein 4	0.651907	0.203164	-0.0592537	-1.04193	0.00285162	0.000208242	-0.535328	-1.44927	0.00345199	8.75557e-05	-0.594582	-1.51003
O60832	DKC1_HUMAN	DKC1	H/ACA ribonucleoprotein complex subunit DKC1	0.653022	0.210325	0.13146	1.0954	0.315728	0.234197	0.0231915	1.0162	0.193393	0.108803	0.154652	1.11315
Q8N157	AHI1_HUMAN	AHI1	Jouberin	0.649363	0.18605	0.0846043	1.0604	0.0106149	0.00236987	0.2705	1.20623	0.00674829	0.000439954	0.355104	1.27908
Q8TF40	FNIP1_HUMAN	FNIP1	Folliculin-interacting protein 1	0.628602	0.110912	-0.147001	-1.10727	0.445956	0.359348	-0.025053	-1.01752	0.618189	0.513029	-0.172054	-1.12666
Q9NV35	NUD15_HUMAN	NUDT15	Nucleotide triphosphate diphosphatase NUDT15	0.686059	0.335711	-0.1789	-1.13202	0.00416201	0.000449417	-1.11723	-2.16931	0.0119358	0.00143806	-1.29613	-2.4557
Q9UJA9	ENPP5_HUMAN	ENPP5	Ectonucleotide pyrophosphatase/phosphodiesterase family member 5	0.991995	0.979454	0.0754681	1.0537	0.699109	0.631632	0.321756	1.24985	0.630365	0.527155	0.397224	1.31697
P46060	RAGP1_HUMAN	RANGAP1	Ran GTPase-activating protein 1	0.685731	0.334746	0.00846291	1.00588	0.0601196	0.0286296	-0.144356	-1.10524	0.0874946	0.0362229	-0.135893	-1.09877
Q8NDB6	FA156_HUMAN	FAM156A	Protein FAM156A/FAM156B	0.626496	0.0848947	-1.59451	-3.01993	0.870195	0.831689	-2.91822	-7.55912	0.21044	0.122325	-4.51273	-22.828
Q5D0E6	DALD3_HUMAN	DALRD3	DALR anticodon-binding domain-containing protein 3	0.907434	0.776957	-0.0790806	-1.05634	0.0691965	0.0343582	-0.178669	-1.13184	0.326905	0.218615	-0.25775	-1.19561
Q9NUJ3	T11L1_HUMAN	TCP11L1	T-complex protein 11-like protein 1	0.646317	0.168248	-0.161448	-1.11841	0.00280799	0.000202853	-0.444304	-1.36066	0.0103342	0.00111542	-0.605751	-1.52177
O75122	CLAP2_HUMAN	CLASP2	CLIP-associating protein 2	0.83636	0.637034	-0.0429401	-1.03021	0.00202262	0.000102285	-1.15395	-2.22522	0.00309819	6.08005e-05	-1.19689	-2.29245
O95858	TSN15_HUMAN	TSPAN15	Tetraspanin-15	0.85097	0.665826	0.0598984	1.04239	0.0533314	0.0243637	0.470697	1.38578	0.278061	0.176822	0.530596	1.44453
Q9H867	MT21D_HUMAN	VCPKMT	Protein N-lysine methyltransferase METTL21D	0.809283	0.587627	-0.0269203	-1.01883	0.107183	0.0603315	0.191681	1.14209	0.344584	0.234957	0.164761	1.12098
P04920	B3A2_HUMAN	SLC4A2	Anion exchange protein 2	0.626496	0.00595279	0.143129	1.1043	0.00922947	0.00190093	-0.338217	-1.26419	0.0387023	0.0106588	-0.195087	-1.14479
Q96EP5	DAZP1_HUMAN	DAZAP1	DAZ-associated protein 1	0.83636	0.637494	-0.0869579	-1.06213	0.410287	0.323693	0.0844879	1.06031	0.744756	0.660787	-0.00247002	-1.00171
Q9Y651	SOX21_HUMAN	SOX21	Transcription factor SOX-21	0.833278	0.632231	0.122206	1.0884	0.254013	0.177874	0.467833	1.38303	0.238853	0.144733	0.590038	1.50529
Q9BS18	APC13_HUMAN	ANAPC13	Anaphase-promoting complex subunit 13	0.694616	0.350814	-0.279724	-1.21396	0.733582	0.670184	-0.106249	-1.07643	0.439625	0.323716	-0.385973	-1.30674
Q96GS4	BORC6_HUMAN	BORCS6	BLOC-1-related complex subunit 6	0.662414	0.275959	-0.0619965	-1.04391	0.213547	0.143372	-0.100544	-1.07218	0.140883	0.0710598	-0.16254	-1.11926
P10253	LYAG_HUMAN	GAA	Lysosomal alpha-glucosidase	0.653557	0.222611	-0.0629978	-1.04463	0.00868887	0.00173144	0.304232	1.23476	0.121643	0.0579809	0.241234	1.182
Q15366	PCBP2_HUMAN	PCBP2	Poly(rC)-binding protein 2	0.961241	0.902745	-0.0251846	-1.01761	0.167574	0.105787	-0.0841942	-1.0601	0.420723	0.305083	-0.109379	-1.07876
A3KMH1	VWA8_HUMAN	VWA8	von Willebrand factor A domain-containing protein 8	0.674501	0.30497	0.0835476	1.05962	0.000183859	3.46937e-08	-1.62663	-3.08792	0.00240409	2.54041e-05	-1.54309	-2.91417
Q9H2K8	TAOK3_HUMAN	TAOK3	Serine/threonine-protein kinase TAO3	0.659783	0.261566	-0.0468788	-1.03303	0.0872245	0.0464391	-0.0621738	-1.04404	0.134471	0.0665058	-0.109053	-1.07852
Q9GZX9	TWSG1_HUMAN	TWSG1	Twisted gastrulation protein homolog 1	0.695853	0.35503	0.0447063	1.03147	0.0745298	0.0379324	-0.449646	-1.36571	0.136619	0.0681356	-0.40494	-1.32403
O60513	B4GT4_HUMAN	B4GALT4	Beta-1,4-galactosyltransferase 4	0.705215	0.384849	-0.0815277	-1.05814	0.184287	0.118998	0.152765	1.1117	0.804581	0.735935	0.0712376	1.05062
Q8N4C8	MINK1_HUMAN	MINK1	Misshapen-like kinase 1	0.705215	0.384805	0.0134583	1.00937	0.00519432	0.000709631	-0.349617	-1.27422	0.0114258	0.0013281	-0.336159	-1.26239
Q9Y5U2	TSSC4_HUMAN	TSSC4	U5 small nuclear ribonucleoprotein TSSC4	0.919717	0.806907	-0.0205708	-1.01436	0.87895	0.843125	0.0830956	1.05929	0.967697	0.953728	0.0625248	1.04429
Q8NC06	ACBD4_HUMAN	ACBD4	Acyl-CoA-binding domain-containing protein 4	0.827687	0.620824	-0.0240707	-1.01682	0.447067	0.360656	0.643606	1.56223	0.252716	0.156127	0.619535	1.53638
Q99447	PCY2_HUMAN	PCYT2	Ethanolamine-phosphate cytidylyltransferase	0.626496	0.0522276	-0.113369	-1.08175	0.00566392	0.000827475	-0.375536	-1.29732	0.00923961	0.000886141	-0.488905	-1.40338
Q8TDM0	BCAS4_HUMAN	BCAS4	Breast carcinoma-amplified sequence 4	0.659051	0.26086	0.389996	1.31039	0.0437046	0.0184195	-0.693335	-1.61702	0.161534	0.0856059	-0.303339	-1.234
P49795	RGS19_HUMAN	RGS19	Regulator of G-protein signaling 19	0.856022	0.676725	0.192686	1.14289	0.0298107	0.0108144	-0.953531	-1.93661	0.0608589	0.0209294	-0.760845	-1.69448
Q99551	MTEF1_HUMAN	MTERF1	Transcription termination factor 1, mitochondrial	0.82409	0.614031	-0.0970669	-1.0696	0.0571825	0.0267542	-0.394573	-1.31455	0.10209	0.0453092	-0.49164	-1.40604
Q86V81	THOC4_HUMAN	ALYREF	THO complex subunit 4	0.710105	0.392289	0.109129	1.07858	0.0487309	0.0215794	-0.350809	-1.27528	0.086674	0.0357687	-0.24168	-1.18237
Q04864	REL_HUMAN	REL	Proto-oncogene c-Rel	0.807202	0.581925	-0.00553513	-1.00384	0.142818	0.0870192	0.124796	1.09035	0.228238	0.136224	0.119261	1.08618
Q15042	RB3GP_HUMAN	RAB3GAP1	Rab3 GTPase-activating protein catalytic subunit	0.626496	0.0370336	-0.115877	-1.08363	0.158192	0.0985357	-0.191067	-1.14161	0.0533054	0.0172897	-0.306944	-1.23708
O94842	TOX4_HUMAN	TOX4	TOX high mobility group box family member 4	0.642627	0.158921	0.116299	1.08395	0.20257	0.13413	-0.0930042	-1.06659	0.71595	0.624219	0.0232944	1.01628
P33993	MCM7_HUMAN	MCM7	DNA replication licensing factor MCM7	0.634113	0.136666	-0.103817	-1.07461	0.124344	0.0728232	0.0793591	1.05655	0.596709	0.48794	-0.0244579	-1.0171
Q9UII5	ZN107_HUMAN	ZNF107	Zinc finger protein 107	0.782252	0.53662	0.00158501	1.0011	0.264335	0.187272	0.190382	1.14107	0.280962	0.179276	0.191967	1.14232
Q9Y672	ALG6_HUMAN	ALG6	Dolichyl pyrophosphate Man9GlcNAc2 alpha-1,3-glucosyltransferase	0.866559	0.699465	0.181646	1.13418	0.873974	0.836786	0.141521	1.10307	0.700762	0.606093	0.323168	1.25107
Q9BX69	CARD6_HUMAN	CARD6	Caspase recruitment domain-containing protein 6	0.889576	0.745856	-0.0666142	-1.04726	0.456593	0.370306	0.153173	1.11201	0.397069	0.282545	0.0865593	1.06183
Q9UHY8	FEZ2_HUMAN	FEZ2	Fasciculation and elongation protein zeta-2	0.748631	0.470646	-0.0473232	-1.03335	0.330413	0.247926	-0.0939331	-1.06728	0.349315	0.238715	-0.141256	-1.10287
Q9Y265	RUVB1_HUMAN	RUVBL1	RuvB-like 1	0.646317	0.168361	-0.0536175	-1.03786	0.0528663	0.0240914	0.119255	1.08617	0.178744	0.0981863	0.0656376	1.04655
Q9Y5U8	MPC1_HUMAN	MPC1	Mitochondrial pyruvate carrier 1	0.653022	0.215263	0.0827389	1.05903	0.694703	0.626865	0.577999	1.49278	0.0702889	0.0260498	0.660738	1.58089
O14775	GNB5_HUMAN	GNB5	Guanine nucleotide-binding protein subunit beta-5	0.695463	0.353242	-0.105148	-1.0756	0.00646543	0.00106446	0.36133	1.28461	0.733151	0.64641	0.256182	1.19431
Q9ULH1	ASAP1_HUMAN	ASAP1	Arf-GAP with SH3 domain, ANK repeat and PH domain-containing protein 1	0.889414	0.744751	-0.0120335	-1.00838	0.00964336	0.00203035	-0.40729	-1.32619	0.00355083	0.000102114	-0.419323	-1.3373
Q96AY2	EME1_HUMAN	EME1	Structure-specific endonuclease subunit EME1	0.760329	0.493543	-0.017767	-1.01239	0.0393427	0.0160777	-0.195778	-1.14534	0.0738755	0.0281107	-0.213545	-1.15953
Q9BVG4	PBDC1_HUMAN	PBDC1	Protein PBDC1	0.655407	0.240737	-0.134533	-1.09774	0.0346715	0.0134267	0.218735	1.16371	0.181032	0.0998161	0.0842018	1.0601
P29597	TYK2_HUMAN	TYK2	Non-receptor tyrosine-protein kinase TYK2	0.626496	0.0990744	0.0799274	1.05696	0.0104556	0.0023111	0.256523	1.1946	0.0101548	0.00106922	0.336451	1.26265
Q0P5N6	ARL16_HUMAN	ARL16	ADP-ribosylation factor-like protein 16	0.814291	0.598245	0.037466	1.02631	0.35797	0.27367	0.119402	1.08628	0.948896	0.926425	0.156868	1.11486
Q96EY4	TMA16_HUMAN	TMA16	Translation machinery-associated protein 16	0.647431	0.178424	-0.153645	-1.11238	0.0135306	0.00344425	-0.385477	-1.30629	0.0510396	0.0161753	-0.539122	-1.45309
Q7Z3F1	LYCHS_HUMAN	GPR155	Lysosomal cholesterol signaling protein	0.730958	0.437179	0.166817	1.12258	0.0441227	0.018654	0.346931	1.27185	0.0490414	0.0152381	0.513748	1.42775
O15439	MRP4_HUMAN	ABCC4	ATP-binding cassette sub-family C member 4	0.626496	0.0128213	0.145039	1.10576	0.000485872	2.82926e-06	-1.10374	-2.14911	0.00168257	9.57813e-06	-0.958698	-1.94356
Q8N9W5	DAAF3_HUMAN	DNAAF3	Dynein axonemal assembly factor 3	0.949098	0.877947	-0.00863838	-1.00601	0.7742	0.717955	0.0926781	1.06635	0.605692	0.497243	0.0840397	1.05998
Q15382	RHEB_HUMAN	RHEB	GTP-binding protein Rheb	0.873002	0.710822	0.0070343	1.00489	0.00595693	0.000904302	0.372667	1.29474	0.00301282	5.42131e-05	0.379702	1.30107
Q15768	EFNB3_HUMAN	EFNB3	Ephrin-B3	0.642577	0.157372	-0.0643749	-1.04563	0.0120771	0.00291017	-0.941784	-1.9209	0.0135016	0.00183181	-1.00616	-2.00856
P10114	RAP2A_HUMAN	RAP2A	Ras-related protein Rap-2a	0.942272	0.858704	-0.0413971	-1.02911	0.00509807	0.000683975	-1.94221	-3.84294	0.0057764	0.000318461	-1.98361	-3.9548
Q9UI10	EI2BD_HUMAN	EIF2B4	Translation initiation factor eIF2B subunit delta	0.641602	0.155691	-0.0567112	-1.04009	0.022759	0.00726854	0.279085	1.21343	0.0696919	0.025624	0.222374	1.16665
Q96JG8	MAGD4_HUMAN	MAGED4	Melanoma-associated antigen D4	0.626496	0.0678404	-0.0811005	-1.05782	0.00147734	4.53e-05	0.565338	1.47973	0.00780586	0.000602434	0.484238	1.39885
P30307	MPIP3_HUMAN	CDC25C	M-phase inducer phosphatase 3	0.69929	0.369288	0.0454235	1.03199	0.0240611	0.00786828	0.0877018	1.06268	0.119126	0.0563422	0.133125	1.09667
Q96Q45	TM237_HUMAN	TMEM237	Transmembrane protein 237	0.646317	0.16812	0.179899	1.1328	0.199879	0.132046	0.13373	1.09713	0.0733039	0.0277993	0.313629	1.24283
Q6P444	MTFR2_HUMAN	MTFR2	Mitochondrial fission regulator 2	0.764838	0.500727	0.0580788	1.04108	0.0144385	0.00377992	-0.425344	-1.34289	0.0221515	0.00427606	-0.367266	-1.28991
Q9UQB8	BAIP2_HUMAN	BAIAP2	BAR/IMD domain-containing adapter protein 2	0.780069	0.533441	-0.0321617	-1.02254	0.0107547	0.00242003	-0.346724	-1.27167	0.00944568	0.000933734	-0.378885	-1.30034
Q86YA3	ZGRF1_HUMAN	ZGRF1	5'-3' DNA helicase ZGRF1	0.655407	0.232968	-0.150518	-1.10997	0.458235	0.37194	-0.132311	-1.09605	0.158833	0.0836243	-0.282829	-1.21658
P13929	ENOB_HUMAN	ENO3	Beta-enolase	0.98349	0.959509	0.0167809	1.0117	0.0998517	0.0552816	0.203424	1.15143	0.144961	0.0740602	0.220205	1.1649
O60447	EVI5_HUMAN	EVI5	Ecotropic viral integration site 5 protein homolog	0.657635	0.253956	-0.0291901	-1.02044	0.0466016	0.0202165	0.18037	1.13317	0.202386	0.116039	0.15118	1.11048
Q96C01	F136A_HUMAN	FAM136A	Protein FAM136A	0.966118	0.918081	0.00571823	1.00397	0.521868	0.437771	-0.0388966	-1.02733	0.520309	0.406861	-0.0331783	-1.02326
Q6PCB6	AB17C_HUMAN	ABHD17C	Alpha/beta hydrolase domain-containing protein 17C	0.792732	0.557076	0.122568	1.08867	0.186212	0.12054	0.462378	1.37781	0.103622	0.0462823	0.584946	1.49998
Q6ZRV2	FA83H_HUMAN	FAM83H	Protein FAM83H	0.792746	0.557592	0.0351505	1.02466	0.00334302	0.000297375	0.658228	1.57814	0.00942907	0.000927104	0.693378	1.61707
Q9HCE7	SMUF1_HUMAN	SMURF1	E3 ubiquitin-protein ligase SMURF1	0.71579	0.405878	-0.0739307	-1.05258	0.0765394	0.0392337	0.35055	1.27505	0.101304	0.0448073	0.276619	1.21135
Q9Y3A3	PHOCN_HUMAN	MOB4	MOB-like protein phocein	0.974027	0.935338	-0.125692	-1.09103	0.44017	0.353664	0.188261	1.13939	0.567403	0.455362	0.0625687	1.04432
Q7Z3B3	KANL1_HUMAN	KANSL1	KAT8 regulatory NSL complex subunit 1	0.626496	0.0541288	0.170546	1.12548	0.00874733	0.00174881	-0.407621	-1.3265	0.0647072	0.0230282	-0.237076	-1.1786
P36871	PGM1_HUMAN	PGM1	Phosphoglucomutase-1	0.626496	0.0395122	-0.153458	-1.11223	0.0922409	0.0500759	-0.0550137	-1.03887	0.0341263	0.00869369	-0.208471	-1.15546
Q9NY93	DDX56_HUMAN	DDX56	Probable ATP-dependent RNA helicase DDX56	0.651907	0.204886	0.157116	1.11506	0.0104767	0.0023209	0.152878	1.11178	0.074945	0.0287081	0.309994	1.2397
Q9H814	PHAX_HUMAN	PHAX	Phosphorylated adapter RNA export protein	0.630551	0.120648	-0.0635281	-1.04502	0.0264375	0.0090133	0.289822	1.22249	0.234291	0.141096	0.226294	1.16983
Q9GZP4	PITH1_HUMAN	PITHD1	PITH domain-containing protein 1	0.626496	0.0318965	-0.188969	-1.13995	0.00570816	0.000837456	0.404682	1.3238	0.201136	0.114945	0.215714	1.16128
P36542	ATPG_HUMAN	ATP5F1C	ATP synthase F(1) complex subunit gamma, mitochondrial	0.829609	0.625553	0.0188332	1.01314	0.85566	0.814364	0.0283546	1.01985	0.774856	0.697363	0.0471878	1.03325
Q8IX05	CD302_HUMAN	CD302	CD302 antigen	0.649363	0.184767	0.292618	1.22486	0.00457576	0.000557491	-1.04205	-2.05915	0.038147	0.0104146	-0.749428	-1.68113
Q8TC07	TBC15_HUMAN	TBC1D15	TBC1 domain family member 15	0.698837	0.366584	-0.058054	-1.04106	0.00595408	0.000902747	0.323517	1.25138	0.290665	0.187344	0.265463	1.20202
Q8TCJ2	STT3B_HUMAN	STT3B	Dolichyl-diphosphooligosaccharide--protein glycosyltransferase subunit STT3B	0.768122	0.507187	0.0207272	1.01447	0.547569	0.465271	0.0202923	1.01416	0.831282	0.768418	0.0410194	1.02884
Q8TAM1	BBS10_HUMAN	BBS10	BBSome complex assembly protein BBS10	0.843777	0.652317	0.146545	1.10692	0.71183	0.645744	0.0409126	1.02876	0.479651	0.364524	0.187458	1.13876
P15822	ZEP1_HUMAN	HIVEP1	Zinc finger protein 40	0.673073	0.29947	0.209759	1.15649	0.0230823	0.00741535	-0.334213	-1.26069	0.60417	0.49558	-0.124454	-1.0901
Q9P2E2	KIF17_HUMAN	KIF17	Kinesin-like protein KIF17	0.643504	0.162912	-0.188759	-1.13978	0.00475723	0.000607277	-0.567799	-1.48226	0.00836653	0.0006985	-0.756557	-1.68945
Q12904	AIMP1_HUMAN	AIMP1	Aminoacyl tRNA synthase complex-interacting multifunctional protein 1	0.655407	0.24074	-0.0453815	-1.03196	0.103441	0.0577666	0.0826015	1.05893	0.466022	0.350253	0.03722	1.02613
Q8IXZ3	SP8_HUMAN	SP8	Transcription factor Sp8	0.699217	0.368839	0.16753	1.12313	0.184072	0.118807	-0.446485	-1.36272	0.162592	0.0863505	-0.278955	-1.21332
Q9BUL8	PDC10_HUMAN	PDCD10	Programmed cell death protein 10	0.626496	0.0811853	-0.159962	-1.11726	0.011224	0.00259552	0.183535	1.13566	0.89603	0.852574	0.0235729	1.01647
Q8NFY9	KBTB8_HUMAN	KBTBD8	Kelch repeat and BTB domain-containing protein 8	0.969924	0.925725	-0.0423832	-1.02981	0.220937	0.149377	-0.225887	-1.1695	0.214765	0.125791	-0.26827	-1.20436
Q9BU61	NDUF3_HUMAN	NDUFAF3	NADH dehydrogenase [ubiquinone] 1 alpha subcomplex assembly factor 3	0.722652	0.420414	0.0309658	1.0217	0.894421	0.864211	0.0101013	1.00703	0.691138	0.594122	0.0410671	1.02887
Q9C029	TRIM7_HUMAN	TRIM7	E3 ubiquitin-protein ligase TRIM7	0.626496	0.0584513	-0.301935	-1.2328	0.507108	0.422566	0.175945	1.1297	0.902071	0.861814	-0.12599	-1.09126
Q8IVW6	ARI3B_HUMAN	ARID3B	AT-rich interactive domain-containing protein 3B	0.923064	0.814318	0.027401	1.01917	0.000651365	6.57572e-06	-0.681791	-1.60413	0.00904501	0.000833219	-0.65439	-1.57395
P78344	IF4G2_HUMAN	EIF4G2	Eukaryotic translation initiation factor 4 gamma 2	0.821491	0.609821	-0.000198364	-1.00014	0.484113	0.398381	0.0693321	1.04923	0.951944	0.931197	0.0691338	1.04909
Q9Y5H2	PCDGB_HUMAN	PCDHGA11	Protocadherin gamma-A11	0.775985	0.522524	-0.180296	-1.13312	0.0148925	0.00395812	1.00442	2.00613	0.0324649	0.00800649	0.824121	1.77046
P54687	BCAT1_HUMAN	BCAT1	Branched-chain-amino-acid aminotransferase, cytosolic	0.911702	0.788869	-0.025404	-1.01776	0.0285914	0.010159	0.348633	1.27335	0.0374429	0.0101565	0.323229	1.25113
Q10713	MPPA_HUMAN	PMPCA	Mitochondrial-processing peptidase subunit alpha	0.68471	0.333085	-0.0522861	-1.03691	0.522287	0.438417	0.0401649	1.02823	0.797891	0.727278	-0.0121212	-1.00844
P61129	ZC3H6_HUMAN	ZC3H6	Zinc finger CCCH domain-containing protein 6	0.777631	0.528985	-0.0973434	-1.0698	0.844442	0.800065	0.0031395	1.00218	0.904584	0.865772	-0.0942039	-1.06748
P17844	DDX5_HUMAN	DDX5	Probable ATP-dependent RNA helicase DDX5	0.769001	0.509306	-0.0211391	-1.01476	0.326241	0.243873	-0.0484142	-1.03413	0.376745	0.26332	-0.0695534	-1.04939
P51665	PSMD7_HUMAN	PSMD7	26S proteasome non-ATPase regulatory subunit 7	0.626496	0.0571594	-0.209099	-1.15597	0.40137	0.315068	0.144499	1.10535	0.367788	0.254975	-0.0646	-1.04579
Q8TEA1	NSUN6_HUMAN	NSUN6	tRNA (cytosine(72)-C(5))-methyltransferase NSUN6	0.633659	0.131555	-0.074707	-1.05315	0.00328221	0.000285462	0.559795	1.47406	0.00948701	0.00094389	0.485088	1.39967
Q96HV5	TM41A_HUMAN	TMEM41A	Transmembrane protein 41A	0.936818	0.843612	-0.0922546	-1.06603	0.87848	0.842414	0.271608	1.20715	0.786011	0.711778	0.179354	1.13238
P43034	LIS1_HUMAN	PAFAH1B1	Platelet-activating factor acetylhydrolase IB subunit beta	0.942886	0.860954	-0.0346012	-1.02427	0.108731	0.0614911	-0.0967731	-1.06938	0.0375212	0.0101919	-0.131374	-1.09534
O95502	NPTXR_HUMAN	NPTXR	Neuronal pentraxin receptor	0.735156	0.442522	0.468357	1.38353	0.0280778	0.00984934	1.12557	2.18188	0.00775588	0.000592152	1.59393	3.01871
Q14929	ZN169_HUMAN	ZNF169	Zinc finger protein 169	0.87764	0.721306	0.0547085	1.03865	0.518748	0.434664	-0.370352	-1.29267	0.613216	0.506846	-0.315643	-1.24457
Q8IWA4	MFN1_HUMAN	MFN1	Mitofusin-1	0.626496	0.0904257	0.150459	1.10992	0.0103663	0.00228079	-0.453745	-1.36959	0.0340209	0.00864925	-0.303286	-1.23395
Q49AN0	CRY2_HUMAN	CRY2	Cryptochrome-2	0.858061	0.680361	0.090332	1.06462	0.646216	0.571712	0.0353546	1.02481	0.573842	0.462744	0.125687	1.09103
P49841	GSK3B_HUMAN	GSK3B	Glycogen synthase kinase-3 beta	0.973161	0.933772	0.0141182	1.00983	0.975986	0.96901	-0.058918	-1.04168	0.948376	0.92529	-0.0447998	-1.03154
Q6MZQ0	PRR5L_HUMAN	PRR5L	Proline-rich protein 5-like	0.768122	0.507286	-0.122341	-1.0885	0.81439	0.764754	1.04912	2.06927	0.958439	0.940805	0.926783	1.90103
P84085	ARF5_HUMAN	ARF5	ADP-ribosylation factor 5	0.651088	0.199949	-0.101318	-1.07275	0.0484744	0.0214222	0.190968	1.14153	0.134706	0.0667237	0.0896492	1.06411
Q9BZF2	OSBL7_HUMAN	OSBPL7	Oxysterol-binding protein-related protein 7	0.649363	0.189404	-0.15653	-1.1146	0.390226	0.304405	0.0586567	1.0415	0.538365	0.425704	-0.0978737	-1.07019
Q9BYD1	RM13_HUMAN	MRPL13	Large ribosomal subunit protein uL13m	0.852827	0.669837	-0.0690289	-1.04901	0.0177542	0.00512407	-0.260885	-1.19821	0.0556717	0.0183103	-0.329914	-1.25694
Q5FBB7	SGO1_HUMAN	SGO1	Shugoshin 1	0.626496	0.0962345	0.12608	1.09132	0.00104646	1.9154e-05	-1.00518	-2.0072	0.00360219	0.00010821	-0.879105	-1.83923
Q8N5Y8	PAR16_HUMAN	PARP16	Protein mono-ADP-ribosyltransferase PARP16	0.769614	0.512176	0.0339088	1.02378	0.00264428	0.000178332	0.801945	1.74345	0.0120536	0.00147032	0.835854	1.78491
Q8IXQ6	PARP9_HUMAN	PARP9	Protein mono-ADP-ribosyltransferase PARP9	0.704201	0.380219	-0.231907	-1.17439	0.00532093	0.000730442	2.13735	4.39953	0.0265458	0.00576549	1.90544	3.74623
Q8NFZ8	CADM4_HUMAN	CADM4	Cell adhesion molecule 4	0.626496	0.035718	0.183146	1.13536	0.248233	0.17303	-0.163834	-1.12026	0.94374	0.918987	0.0193119	1.01348
Q13433	S39A6_HUMAN	SLC39A6	Zinc transporter ZIP6	0.914706	0.794589	-0.0270748	-1.01894	0.109358	0.0619685	-0.119699	-1.08651	0.183205	0.101516	-0.146774	-1.10709
P53539	FOSB_HUMAN	FOSB	Protein FosB	0.729744	0.433343	0.290182	1.22279	0.0347563	0.0134825	0.90189	1.86851	0.0270861	0.00595951	1.19207	2.28481
P30154	2AAB_HUMAN	PPP2R1B	Serine/threonine-protein phosphatase 2A 65 kDa regulatory subunit A beta isoform	0.653022	0.215065	-0.0843678	-1.06022	0.00693892	0.00119937	-0.356833	-1.28061	0.00408536	0.000146668	-0.4412	-1.35773
Q9BYK8	HELZ2_HUMAN	HELZ2	3'-5' exoribonuclease HELZ2	0.626496	0.0448232	0.201311	1.14974	0.0202037	0.00614364	-0.409826	-1.32853	0.0367304	0.00986021	-0.208515	-1.1555
Q7Z628	ARHG8_HUMAN	NET1	Neuroepithelial cell-transforming gene 1 protein	0.674501	0.304575	0.1292	1.09369	0.00887146	0.00179202	-0.607105	-1.5232	0.0192042	0.00339548	-0.477905	-1.39272
P20618	PSB1_HUMAN	PSMB1	Proteasome subunit beta type-1	0.630972	0.120965	-0.0568161	-1.04017	0.00385176	0.000391026	-0.402441	-1.32174	0.00345199	8.62134e-05	-0.459257	-1.37483
P19086	GNAZ_HUMAN	GNAZ	Guanine nucleotide-binding protein G(z) subunit alpha	0.626496	0.0711338	-0.111332	-1.08023	0.115281	0.0661841	0.117329	1.08472	0.518229	0.404794	0.0059967	1.00417
Q9UHL9	GT2D1_HUMAN	GTF2IRD1	General transcription factor II-I repeat domain-containing protein 1	0.626496	0.0102618	0.241135	1.18192	0.076839	0.0394381	-0.240009	-1.181	0.998551	0.998101	0.00112534	1.00078
Q9NZN4	EHD2_HUMAN	EHD2	EH domain-containing protein 2	0.653022	0.217441	-0.321716	-1.24982	0.918549	0.894327	0.0400085	1.02812	0.323784	0.215948	-0.281708	-1.21563
Q13395	TARB1_HUMAN	TARBP1	tRNA (guanosine(18)-2'-O)-methyltransferase TARBP1	0.632617	0.126379	0.0529976	1.03742	0.039015	0.0158799	-0.437834	-1.35457	0.0754775	0.029026	-0.384836	-1.30571
P24522	GA45A_HUMAN	GADD45A	Growth arrest and DNA damage-inducible protein GADD45 alpha	0.652711	0.209168	-0.928877	-1.90379	0.0297471	0.0107661	1.47597	2.78171	0.627084	0.523073	0.547096	1.46114
Q99536	VAT1_HUMAN	VAT1	Synaptic vesicle membrane protein VAT-1 homolog	0.981758	0.953136	-0.0970211	-1.06956	0.00290463	0.000215127	-0.736818	-1.6665	0.0277011	0.00617583	-0.833839	-1.78242
Q9BVK8	TM147_HUMAN	TMEM147	BOS complex subunit TMEM147	0.626496	0.0382251	0.163136	1.11972	0.00709086	0.00124987	0.289122	1.2219	0.0124444	0.0015686	0.452257	1.36818
Q92567	F168A_HUMAN	FAM168A	Protein FAM168A	0.626496	0.0370708	-0.0750694	-1.05341	0.0472503	0.0206227	0.276615	1.21135	0.117133	0.0550136	0.201546	1.14993
Q7L5Y1	ENOF1_HUMAN	ENOSF1	Mitochondrial enolase superfamily member 1	0.789072	0.551535	-0.0677071	-1.04805	0.123872	0.0724368	-0.0794735	-1.05663	0.129661	0.0632705	-0.147181	-1.1074
Q13796	SHRM2_HUMAN	SHROOM2	Protein Shroom2	0.626496	0.0367282	-0.128504	-1.09316	0.00342337	0.000317085	1.09552	2.1369	0.00633814	0.000395274	0.967014	1.95479
Q9BXI3	5NT1A_HUMAN	NT5C1A	Cytosolic 5'-nucleotidase 1A	0.655407	0.231047	-0.13242	-1.09613	0.120251	0.0697975	0.398623	1.31825	0.294689	0.190899	0.266203	1.20264
Q9UIM3	FKBPL_HUMAN	FKBPL	FK506-binding protein-like	0.698317	0.362219	-0.066679	-1.0473	0.330428	0.247969	0.090868	1.06501	0.631356	0.528304	0.024189	1.01691
Q6P1M9	ARMX5_HUMAN	ARMCX5	Armadillo repeat-containing X-linked protein 5	0.730958	0.436318	-0.102835	-1.07388	0.307299	0.226524	-0.0619678	-1.04389	0.259841	0.161705	-0.164803	-1.12101
P28676	GRAN_HUMAN	GCA	Grancalcin	0.706174	0.386975	-0.173744	-1.12798	0.890522	0.858007	0.0482521	1.03401	0.509145	0.395057	-0.125492	-1.09088
O43808	PM34_HUMAN	SLC25A17	Peroxisomal membrane protein PMP34	0.74579	0.46441	0.19241	1.14267	0.132546	0.0791851	0.269686	1.20555	0.111702	0.0514299	0.462095	1.37754
P13010	XRCC5_HUMAN	XRCC5	X-ray repair cross-complementing protein 5	0.626496	0.0163978	-0.109354	-1.07875	0.61391	0.536527	-0.0357494	-1.02509	0.0312586	0.00754111	-0.145103	-1.10581
O43390	HNRPR_HUMAN	HNRNPR	Heterogeneous nuclear ribonucleoprotein R	0.729941	0.433599	0.00189591	1.00132	0.255924	0.179708	0.0516129	1.03642	0.811805	0.744021	0.0535088	1.03779
A1A4S6	RHG10_HUMAN	ARHGAP10	Rho GTPase-activating protein 10	0.673857	0.302944	-0.046114	-1.03248	0.183207	0.118024	0.121101	1.08756	0.791337	0.719065	0.0749874	1.05335
P02771	FETA_HUMAN	AFP	Alpha-fetoprotein	0.626496	0.0271192	-0.337246	-1.26334	0.0408473	0.0168839	0.379478	1.30087	0.579512	0.468465	0.0422325	1.02971
A1L020	MEX3A_HUMAN	MEX3A	RNA-binding protein MEX3A	0.626496	0.0308653	0.136644	1.09935	0.391647	0.305661	0.0619755	1.04389	0.0493547	0.0153899	0.19862	1.1476
O00142	KITM_HUMAN	TK2	Thymidine kinase 2, mitochondrial	0.993567	0.98213	0.319366	1.24778	0.48475	0.399162	0.306414	1.23663	0.613952	0.508167	0.62578	1.54304
P06858	LIPL_HUMAN	LPL	Lipoprotein lipase	0.786202	0.546687	0.279027	1.21338	0.310695	0.229614	-1.50037	-2.82916	0.45037	0.334005	-1.22135	-2.33164
Q6NZ67	MZT2B_HUMAN	MZT2B	Mitotic-spindle organizing protein 2B	0.79905	0.569827	-0.0149384	-1.01041	0.143089	0.0872518	-0.129734	-1.09409	0.0944283	0.0405189	-0.144672	-1.10548
Q14197	ICT1_HUMAN	MRPL58	Large ribosomal subunit protein mL62	0.95629	0.892764	0.0458088	1.03226	0.0245093	0.0081027	-0.124886	-1.09042	0.335233	0.226304	-0.0790768	-1.05634
Q9UH36	SRR1L_HUMAN	SRRD	SRR1-like protein	0.626496	0.0935122	-0.0525093	-1.03707	0.495916	0.41062	-0.157234	-1.11515	0.376869	0.263442	-0.209743	-1.15648
Q04323	UBXN1_HUMAN	UBXN1	UBX domain-containing protein 1	0.809283	0.58816	0.0701389	1.04982	0.866034	0.825833	-0.0567055	-1.04009	0.466623	0.350881	0.0134335	1.00935
P52564	MP2K6_HUMAN	MAP2K6	Dual specificity mitogen-activated protein kinase kinase 6	0.943086	0.861581	-0.0352173	-1.02471	0.00625036	0.000997794	-0.49494	-1.40926	0.0106331	0.00116778	-0.530157	-1.44409
P36021	MOT8_HUMAN	SLC16A2	Monocarboxylate transporter 8	0.758167	0.489493	0.0789413	1.05624	0.00273963	0.000192567	-0.801228	-1.74258	0.0060218	0.000356918	-0.722286	-1.64979
Q6ZN18	AEBP2_HUMAN	AEBP2	Zinc finger protein AEBP2	0.867807	0.702474	-0.0113029	-1.00787	0.0016359	5.69534e-05	-0.352135	-1.27645	0.0578239	0.019291	-0.363438	-1.28649
Q8NFW8	NEUA_HUMAN	CMAS	N-acylneuraminate cytidylyltransferase	0.673073	0.299564	-0.0768013	-1.05468	0.0144497	0.00378592	-0.211752	-1.15809	0.167973	0.0903178	-0.288553	-1.22141
Q6P3W2	DJC24_HUMAN	DNAJC24	DnaJ homolog subfamily C member 24	0.730692	0.435423	-0.0859909	-1.06142	0.823902	0.777011	0.0121021	1.00842	0.89713	0.854385	-0.0738888	-1.05255
Q8IVH4	MMAA_HUMAN	MMAA	Methylmalonic aciduria type A protein, mitochondrial	0.650284	0.193961	0.120886	1.0874	0.608939	0.531435	0.124147	1.08986	0.212027	0.123527	0.245033	1.18512
P53804	TTC3_HUMAN	TTC3	E3 ubiquitin-protein ligase TTC3	0.626496	0.0810829	-0.172274	-1.12683	0.00226264	0.000131715	-1.22216	-2.33295	0.00288653	4.65945e-05	-1.39443	-2.62885
Q8NEV4	MYO3A_HUMAN	MYO3A	Myosin-IIIa	0.657635	0.255643	0.452862	1.36875	0.600085	0.521727	0.118533	1.08563	0.438774	0.322861	0.571395	1.48596
Q13164	MK07_HUMAN	MAPK7	Mitogen-activated protein kinase 7	0.714343	0.402071	-0.0101299	-1.00705	0.000634039	5.52735e-06	-0.862684	-1.81842	0.00148199	5.3133e-06	-0.872814	-1.83123
Q8IYY4	DZI1L_HUMAN	DZIP1L	Cilium assembly protein DZIP1L	0.626496	0.00239074	0.121107	1.08757	0.00117689	2.46504e-05	0.876307	1.83567	0.00171712	1.08545e-05	0.997414	1.99642
Q14653	IRF3_HUMAN	IRF3	Interferon regulatory factor 3	0.665839	0.28747	-0.128178	-1.09291	0.0388255	0.0157515	-0.168369	-1.12379	0.042016	0.0120827	-0.296547	-1.2282
A6NJ78	MET15_HUMAN	METTL15	12S rRNA N(4)-cytidine methyltransferase METTL15	0.652711	0.209357	0.0142975	1.00996	0.0468307	0.020368	-0.214066	-1.15995	0.084541	0.0343957	-0.199768	-1.14851
Q86U44	MTA70_HUMAN	METTL3	N(6)-adenosine-methyltransferase catalytic subunit METTL3	0.626496	0.0615998	-0.156359	-1.11447	0.0497756	0.0222039	0.0770016	1.05482	0.57292	0.461623	-0.0793571	-1.05655
Q15788	NCOA1_HUMAN	NCOA1	Nuclear receptor coactivator 1	0.626496	0.036352	-0.137287	-1.09984	0.179609	0.114977	-0.0625744	-1.04433	0.0329423	0.00818042	-0.199862	-1.14859
O60293	ZC3H1_HUMAN	ZFC3H1	Zinc finger C3H1 domain-containing protein	0.65606	0.24731	-0.00466919	-1.00324	0.00305943	0.000244141	-0.644312	-1.56299	0.00516579	0.000254379	-0.648981	-1.56806
P98194	AT2C1_HUMAN	ATP2C1	Calcium-transporting ATPase type 2C member 1	0.626496	0.0327679	0.174963	1.12894	0.0411338	0.0170643	0.294596	1.22654	0.0131471	0.00174424	0.469559	1.38469
Q502X0	MORN2_HUMAN	MORN2	MORN repeat-containing protein 2	0.716292	0.407723	0.149755	1.10938	0.0446384	0.0190068	-0.216492	-1.1619	0.778647	0.70173	-0.0667362	-1.04734
Q9UBB4	ATX10_HUMAN	ATXN10	Ataxin-10	0.940101	0.850783	-0.00682831	-1.00474	0.0502205	0.0225089	-0.106529	-1.07664	0.0397538	0.0110796	-0.113358	-1.08174
Q9Y5L0	TNPO3_HUMAN	TNPO3	Transportin-3	0.650412	0.199131	-0.181961	-1.13442	0.0322919	0.0121502	0.325104	1.25275	0.170149	0.0919667	0.143143	1.10431
P14635	CCNB1_HUMAN	CCNB1	G2/mitotic-specific cyclin-B1	0.924233	0.817675	-0.0450077	-1.03169	0.250648	0.174902	-0.0308609	-1.02162	0.175174	0.0955118	-0.0758686	-1.054
Q8IWS0	PHF6_HUMAN	PHF6	PHD finger protein 6	0.638016	0.144514	-0.10696	-1.07696	0.131202	0.0780747	0.065033	1.04611	0.43788	0.321872	-0.0419273	-1.02949
Q9H270	VPS11_HUMAN	VPS11	Vacuolar protein sorting-associated protein 11 homolog	0.626496	0.0245206	-0.0593491	-1.042	0.0122174	0.00296011	0.21607	1.16157	0.0283803	0.00646607	0.156721	1.11475
O94983	CMTA2_HUMAN	CAMTA2	Calmodulin-binding transcription activator 2	0.694308	0.350462	-0.153764	-1.11247	0.153368	0.09499	0.747335	1.67869	0.44557	0.329332	0.593572	1.50898
O75167	PHAR2_HUMAN	PHACTR2	Phosphatase and actin regulator 2	0.655407	0.240578	-0.133635	-1.09705	0.494794	0.409224	-0.0485783	-1.03425	0.24005	0.145788	-0.182213	-1.13462
O94829	IPO13_HUMAN	IPO13	Importin-13	0.769614	0.5124	-0.0833263	-1.05946	0.00470682	0.000590337	0.7764	1.71285	0.0130445	0.00172056	0.693073	1.61672
Q9H5J8	TAF1D_HUMAN	TAF1D	TATA box-binding protein-associated factor RNA polymerase I subunit D	0.942655	0.859784	0.0352917	1.02476	0.0590484	0.0279782	-0.267633	-1.20383	0.221	0.130486	-0.232342	-1.17474
Q96SB8	SMC6_HUMAN	SMC6	Structural maintenance of chromosomes protein 6	0.914706	0.794962	0.0367851	1.02583	0.0321372	0.012074	-0.144676	-1.10548	0.100325	0.044119	-0.107891	-1.07765
Q9BUH6	PAXX_HUMAN	PAXX	Protein PAXX	0.953446	0.886946	-0.0573997	-1.04059	0.0245208	0.00810883	0.351128	1.27556	0.0351595	0.00916577	0.293728	1.2258
Q96M94	KLH15_HUMAN	KLHL15	Kelch-like protein 15	0.94782	0.874299	0.149849	1.10945	0.024274	0.00798522	0.627254	1.54462	0.176482	0.096443	0.777103	1.71369
Q5T4B2	GT253_HUMAN	CERCAM	Inactive glycosyltransferase 25 family member 3	0.641558	0.155506	0.181265	1.13388	0.0284675	0.0100758	0.442564	1.35902	0.0282909	0.0064221	0.623829	1.54096
Q8NG08	HELB_HUMAN	HELB	DNA helicase B	0.663737	0.283981	0.00577545	1.00401	0.0161653	0.00449068	0.327169	1.25455	0.0150238	0.00224103	0.332945	1.25958
O15522	NKX28_HUMAN	NKX2-8	Homeobox protein Nkx-2.8	0.771709	0.516389	0.253441	1.19205	0.196637	0.129385	-0.646267	-1.56511	0.223217	0.132321	-0.392826	-1.31296
P32519	ELF1_HUMAN	ELF1	ETS-related transcription factor Elf-1	0.767422	0.505315	-0.0581779	-1.04115	0.00264428	0.000178062	-0.77379	-1.70976	0.0318154	0.00776778	-0.831968	-1.78011
Q96LU5	IMP1L_HUMAN	IMMP1L	Mitochondrial inner membrane protease subunit 1	0.628602	0.11498	0.707443	1.63291	0.340124	0.256838	-0.205072	-1.15274	0.327544	0.219166	0.502371	1.41654
O14867	BACH1_HUMAN	BACH1	Transcription regulator protein BACH1	0.626496	0.0874908	-0.0509987	-1.03598	0.0419282	0.0174651	0.114607	1.08268	0.119264	0.0565014	0.0636082	1.04508
O95198	KLHL2_HUMAN	KLHL2	Kelch-like protein 2	0.839576	0.644912	-0.106871	-1.07689	0.744282	0.682136	-0.0819912	-1.05848	0.601595	0.493014	-0.188862	-1.13986
Q9C0I1	MTMRC_HUMAN	MTMR12	Myotubularin-related protein 12	0.626496	0.067522	-0.130301	-1.09452	0.0430815	0.0180797	0.223921	1.1679	0.142589	0.0721894	0.0936203	1.06704
Q9ULR0	ISY1_HUMAN	ISY1	Pre-mRNA-splicing factor ISY1 homolog	0.864405	0.695422	0.0101471	1.00706	0.076346	0.039113	-0.310825	-1.24042	0.131631	0.0647039	-0.300678	-1.23172
Q8NC54	KCT2_HUMAN	KCT2	Keratinocyte-associated transmembrane protein 2	0.655407	0.244394	0.057188	1.04044	0.0321372	0.0120652	0.52429	1.43823	0.0302539	0.0071606	0.581478	1.49638
Q96RL7	VP13A_HUMAN	VPS13A	Intermembrane lipid transfer protein VPS13A	0.626496	0.023779	0.132908	1.0965	0.00838513	0.00164	0.393204	1.31331	0.000771743	9.43598e-07	0.526112	1.44004
P62306	RUXF_HUMAN	SNRPF	Small nuclear ribonucleoprotein F	0.979053	0.946168	-0.00131416	-1.00091	0.0465906	0.0202029	-0.249964	-1.18918	0.134706	0.0666707	-0.251278	-1.19026
Q12840	KIF5A_HUMAN	KIF5A	Kinesin heavy chain isoform 5A	0.626496	0.068244	-0.170813	-1.12569	0.00553362	0.000783916	-0.471636	-1.38668	0.0082338	0.000676834	-0.642448	-1.56098
Q8N0Y2	ZN444_HUMAN	ZNF444	Zinc finger protein 444	0.660388	0.265761	0.105169	1.07562	0.0571836	0.0267601	0.40448	1.32361	0.0349409	0.00903275	0.509649	1.4237
O60828	PQBP1_HUMAN	PQBP1	Polyglutamine-binding protein 1	0.746783	0.466493	0.0328465	1.02303	0.0769318	0.0394929	-0.240717	-1.18158	0.134398	0.0664532	-0.20787	-1.15498
Q15735	PI5PA_HUMAN	INPP5J	Phosphatidylinositol 4,5-bisphosphate 5-phosphatase A	0.754186	0.480336	0.0637932	1.04521	0.0410016	0.0169828	0.53352	1.44746	0.0490414	0.0152378	0.597313	1.5129
Q96FX8	PERP_HUMAN	PERP	p53 apoptosis effector related to PMP-22	0.759519	0.491717	-0.193775	-1.14375	0.0103505	0.00227048	0.9114	1.88087	0.00906635	0.000840989	0.717625	1.64447
Q969F9	HPS3_HUMAN	HPS3	BLOC-2 complex member HPS3	0.660388	0.263519	-0.0614338	-1.0435	0.0482133	0.021254	0.230541	1.17328	0.349315	0.238707	0.169107	1.12436
Q9H9B4	SFXN1_HUMAN	SFXN1	Sideroflexin-1	0.626496	0.0756936	0.143829	1.10483	0.0209814	0.00646346	0.235565	1.17737	0.020321	0.00370069	0.379395	1.3008
Q9C0D4	Z518B_HUMAN	ZNF518B	Zinc finger protein 518B	0.628602	0.113473	0.249197	1.18855	0.0579199	0.0272413	0.310493	1.24013	0.0533054	0.0172907	0.55969	1.47395
Q9Y4I5	MTL5_HUMAN	TESMIN	Tesmin	0.655407	0.242045	-0.356096	-1.27996	0.0212033	0.00659286	0.710011	1.63582	0.792682	0.720806	0.353914	1.27802
P05026	AT1B1_HUMAN	ATP1B1	Sodium/potassium-transporting ATPase subunit beta-1	0.857517	0.67979	-0.041729	-1.02935	0.00380039	0.000381868	-0.878872	-1.83894	0.00303235	5.7962e-05	-0.920601	-1.8929
Q96S59	RANB9_HUMAN	RANBP9	Ran-binding protein 9	0.981406	0.952586	0.00401306	1.00279	0.0078274	0.00146228	-0.312613	-1.24195	0.00872018	0.000775795	-0.308599	-1.2385
Q9H1C3	GL8D2_HUMAN	GLT8D2	Glycosyltransferase 8 domain-containing protein 2	0.795355	0.563069	-0.188202	-1.13934	0.0313847	0.0116549	0.635386	1.55335	0.0685796	0.0249498	0.447184	1.36338
Q6P3X3	TTC27_HUMAN	TTC27	Tetratricopeptide repeat protein 27	0.932708	0.833294	-0.0124378	-1.00866	0.302479	0.222229	-0.0153999	-1.01073	0.572248	0.460973	-0.0278378	-1.01948
P47914	RL29_HUMAN	RPL29	Large ribosomal subunit protein eL29	0.751353	0.474957	1.1685	2.24779	0.0401474	0.0165188	-1.40284	-2.64422	0.449128	0.332598	-0.234339	-1.17637
Q96GX9	MTNB_HUMAN	APIP	Methylthioribulose-1-phosphate dehydratase	0.698837	0.367835	-0.0257797	-1.01803	0.463514	0.377188	0.0812263	1.05792	0.739045	0.653349	0.0554466	1.03918
Q96AE4	FUBP1_HUMAN	FUBP1	Far upstream element-binding protein 1	0.673229	0.300266	-0.0414886	-1.02918	0.558106	0.476743	0.0214119	1.01495	0.392278	0.278073	-0.0200768	-1.01401
P28360	MSX1_HUMAN	MSX1	Homeobox protein MSX-1	0.698837	0.367728	0.0740318	1.05265	0.0657477	0.032021	-0.470531	-1.38562	0.180326	0.099291	-0.3965	-1.31631
O00167	EYA2_HUMAN	EYA2	Protein phosphatase EYA2	0.749681	0.472202	0.346485	1.27146	0.061958	0.0297543	-0.546751	-1.46079	0.462334	0.346478	-0.200266	-1.14891
Q8NHM5	KDM2B_HUMAN	KDM2B	Lysine-specific demethylase 2B	0.626496	0.0245263	0.141493	1.10305	0.735694	0.672252	-0.0318279	-1.02231	0.0371618	0.0100416	0.109665	1.07898
Q9NX09	DDIT4_HUMAN	DDIT4	DNA damage-inducible transcript 4 protein	0.626496	0.0487877	0.43458	1.35152	0.0234514	0.00759808	-0.834126	-1.78278	0.124064	0.0595448	-0.399546	-1.31909
O00635	TRI38_HUMAN	TRIM38	E3 ubiquitin-protein ligase TRIM38	0.85562	0.673635	0.0188198	1.01313	0.639143	0.564369	0.270618	1.20632	0.340286	0.231154	0.289438	1.22216
P23470	PTPRG_HUMAN	PTPRG	Receptor-type tyrosine-protein phosphatase gamma	0.861343	0.688898	0.0746517	1.05311	0.0425811	0.0178169	-0.25836	-1.19612	0.135182	0.0671505	-0.183708	-1.1358
Q9UNI6	DUS12_HUMAN	DUSP12	Dual specificity protein phosphatase 12	0.626496	0.065506	-0.128624	-1.09325	0.00312745	0.000255727	0.32719	1.25457	0.0940709	0.0403123	0.198566	1.14756
P04424	ARLY_HUMAN	ASL	Argininosuccinate lyase	0.653022	0.217076	-0.136427	-1.09918	0.0378313	0.0151804	-0.390894	-1.31121	0.0367987	0.00988799	-0.527321	-1.44125
O75390	CISY_HUMAN	CS	Citrate synthase, mitochondrial	0.626496	0.0370558	0.0871258	1.06225	0.106781	0.0600648	-0.0893097	-1.06386	0.752486	0.669989	-0.00218391	-1.00151
P51970	NDUA8_HUMAN	NDUFA8	NADH dehydrogenase [ubiquinone] 1 alpha subcomplex subunit 8	0.870723	0.706995	0.0221291	1.01546	0.0402758	0.016583	-0.156639	-1.11469	0.0738755	0.0281194	-0.13451	-1.09772
P07384	CAN1_HUMAN	CAPN1	Calpain-1 catalytic subunit	0.628602	0.113044	-0.191994	-1.14234	0.0276366	0.00960854	0.258091	1.1959	0.940398	0.91449	0.0660973	1.04688
Q14469	HES1_HUMAN	HES1	Transcription factor HES-1	0.626496	0.0087678	0.283186	1.21688	0.807648	0.757204	0.0464973	1.03275	0.074091	0.0282935	0.329683	1.25674
P14174	MIF_HUMAN	MIF	Macrophage migration inhibitory factor	0.626496	0.0573075	-0.238144	-1.17947	0.230994	0.157919	-0.228451	-1.17158	0.0824919	0.0332974	-0.466595	-1.38184
P22415	USF1_HUMAN	USF1	Upstream stimulatory factor 1	0.676841	0.309478	0.15423	1.11283	0.294168	0.215093	-0.241911	-1.18256	0.459925	0.343891	-0.0876808	-1.06266
Q9NZJ0	DTL_HUMAN	DTL	Denticleless protein homolog	0.628602	0.111257	0.0910873	1.06517	0.00862765	0.00171023	-0.595875	-1.51139	0.0221763	0.00428921	-0.504787	-1.41891
Q05469	LIPS_HUMAN	LIPE	Hormone-sensitive lipase	0.987129	0.967676	-0.0715675	-1.05086	0.00180058	7.41996e-05	0.948606	1.93001	0.00872018	0.000773222	0.877039	1.8366
O14776	TCRG1_HUMAN	TCERG1	Transcription elongation regulator 1	0.634113	0.138045	-0.058897	-1.04167	0.132858	0.0794714	0.0698681	1.04962	0.737946	0.652067	0.0109711	1.00763
Q9C0C7	AMRA1_HUMAN	AMBRA1	Activating molecule in BECN1-regulated autophagy protein 1	0.712914	0.398143	-0.0051136	-1.00355	0.00629747	0.00102096	0.378632	1.30011	0.0163784	0.00260226	0.373518	1.29551
Q5T7W7	TSTD2_HUMAN	TSTD2	Thiosulfate sulfurtransferase/rhodanese-like domain-containing protein 2	0.726911	0.428945	-0.041481	-1.02917	0.0432666	0.0181737	0.504765	1.41889	0.0756523	0.0291574	0.463284	1.37868
Q56A73	SPIN4_HUMAN	SPIN4	Spindlin-4	0.976839	0.941593	-0.222218	-1.16653	0.0278759	0.00972945	-0.429197	-1.34648	0.159546	0.0841007	-0.651415	-1.57071
Q5T5U3	RHG21_HUMAN	ARHGAP21	Rho GTPase-activating protein 21	0.673857	0.301556	0.0174427	1.01216	0.0164948	0.00461899	0.12002	1.08675	0.0718321	0.0268989	0.137463	1.09997
Q6PI77	GASP3_HUMAN	GPRASP3	G protein-coupled receptor associated sorting protein 3	0.663737	0.281862	-0.136724	-1.09941	0.101004	0.0560532	0.515566	1.42955	0.140927	0.071135	0.378841	1.3003
Q2M2Z5	KIZ_HUMAN	KIZ	Centrosomal protein kizuna	0.649363	0.191664	0.125565	1.09093	0.241336	0.16697	0.191885	1.14226	0.15687	0.0823199	0.31745	1.24613
P02792	FRIL_HUMAN	FTL	Ferritin light chain	0.626496	0.0341202	-0.337969	-1.26398	0.00768806	0.00142319	-0.830603	-1.77843	0.0107979	0.00121131	-1.16857	-2.24789
O76074	PDE5A_HUMAN	PDE5A	cGMP-specific 3',5'-cyclic phosphodiesterase	0.907818	0.778057	-0.0245228	-1.01714	0.0393427	0.0160838	0.303066	1.23376	0.072559	0.0273354	0.278543	1.21297
Q9GZR1	SENP6_HUMAN	SENP6	Sentrin-specific protease 6	0.929335	0.82815	-0.0325718	-1.02283	0.09112	0.0491922	0.227108	1.17049	0.0999818	0.043862	0.194536	1.14436
Q16851	UGPA_HUMAN	UGP2	UTP--glucose-1-phosphate uridylyltransferase	0.646415	0.174065	-0.0405216	-1.02849	0.0023181	0.000138224	0.288446	1.22132	0.0365459	0.00979246	0.247925	1.1875
P49450	CENPA_HUMAN	CENPA	Histone H3-like centromeric protein A	0.743955	0.460804	0.225489	1.16917	0.134444	0.0807932	-0.766037	-1.70059	0.822818	0.757064	-0.540548	-1.45453
Q5MCW4	ZN569_HUMAN	ZNF569	Zinc finger protein 569	0.839071	0.643138	0.0965309	1.0692	0.239616	0.165517	0.315296	1.24427	0.966295	0.952164	0.411827	1.33037
Q9BT78	CSN4_HUMAN	COPS4	COP9 signalosome complex subunit 4	0.78259	0.537823	-0.00751686	-1.00522	0.00759464	0.00139321	0.21965	1.16445	0.0141433	0.00199123	0.212133	1.1584
P53814	SMTN_HUMAN	SMTN	Smoothelin	0.722983	0.421089	-0.0834045	-1.05952	0.00439422	0.000501237	-0.479767	-1.39452	0.0229798	0.00455898	-0.563171	-1.47751
Q5SNV9	CA167_HUMAN	C1orf167	Uncharacterized protein C1orf167	0.695669	0.353926	0.0443115	1.03119	0.272173	0.194596	0.488489	1.40297	0.197657	0.112116	0.532801	1.44673
Q9UKN5	PRDM4_HUMAN	PRDM4	PR domain zinc finger protein 4	0.657635	0.257928	-0.21876	-1.16373	0.986378	0.982469	-0.0387115	-1.0272	0.00906635	0.000847503	-0.257471	-1.19538
Q9Y2K9	STB5L_HUMAN	STXBP5L	Syntaxin-binding protein 5-like	0.661841	0.272201	-0.423049	-1.34076	0.0103555	0.00227426	0.488682	1.40316	0.647294	0.545977	0.0656328	1.04654
O43169	CYB5B_HUMAN	CYB5B	Cytochrome b5 type B	0.704201	0.382298	0.0764408	1.05441	0.387003	0.301124	-0.0160713	-1.0112	0.790424	0.717822	0.0603695	1.04273
Q3SY77	UD3A2_HUMAN	UGT3A2	UDP-glucuronosyltransferase 3A2	0.831585	0.629005	-0.158506	-1.11613	0.00481924	0.000622468	1.13245	2.19231	0.00906345	0.000837206	0.973948	1.96421
Q3LXA3	TKFC_HUMAN	TKFC	Triokinase/FMN cyclase	0.787587	0.548911	-0.0647507	-1.0459	0.00435673	0.000494882	0.568901	1.48339	0.0136951	0.00188791	0.50415	1.41829
Q13976	KGP1_HUMAN	PRKG1	cGMP-dependent protein kinase 1	0.626496	0.020085	-0.171268	-1.12605	0.000739679	9.34764e-06	1.09425	2.13502	0.00301376	5.50238e-05	0.922979	1.89603
P17017	ZNF14_HUMAN	ZNF14	Zinc finger protein 14	0.978582	0.945621	-0.0358925	-1.02519	0.0328007	0.0123912	0.422277	1.34004	0.0957405	0.0413439	0.386385	1.30711
P56589	PEX3_HUMAN	PEX3	Peroxisomal biogenesis factor 3	0.65606	0.246994	0.0733414	1.05215	0.143737	0.0877284	0.148733	1.1086	0.113069	0.0522835	0.222075	1.16641
Q8WVS4	DC2I1_HUMAN	DYNC2I1	Cytoplasmic dynein 2 intermediate chain 1	0.692188	0.347046	-0.0613613	-1.04345	0.0985714	0.0543961	0.0446186	1.03141	0.786949	0.712912	-0.0167427	-1.01167
Q8TBR7	TLC3A_HUMAN	TLCD3A	TLC domain-containing protein 3A	0.642577	0.158009	0.212336	1.15856	0.621585	0.545052	0.0843563	1.06021	0.223941	0.132898	0.296692	1.22832
P04921	GLPC_HUMAN	GYPC	Glycophorin-C	0.632617	0.128522	0.338427	1.26438	0.0600821	0.028604	-0.678968	-1.60099	0.20639	0.119159	-0.340542	-1.26623
O94966	UBP19_HUMAN	USP19	Ubiquitin carboxyl-terminal hydrolase 19	0.99911	0.997086	0.00691605	1.00481	0.00435673	0.000489002	0.231884	1.17437	0.0692723	0.0254109	0.2388	1.18001
Q9NVM6	DJC17_HUMAN	DNAJC17	DnaJ homolog subfamily C member 17	0.748337	0.468913	-0.019371	-1.01352	0.162093	0.101455	0.108885	1.07839	0.971311	0.958572	0.0895138	1.06401
Q9P0W2	HM20B_HUMAN	HMG20B	SWI/SNF-related matrix-associated actin-dependent regulator of chromatin subfamily E member 1-related	0.646317	0.166049	-0.0637302	-1.04516	0.411173	0.324469	0.125429	1.09083	0.787269	0.713437	0.0616989	1.04369
Q99611	SPS2_HUMAN	SEPHS2	Selenide, water dikinase 2	0.657635	0.253671	-0.131805	-1.09566	0.0281724	0.00992507	0.328749	1.25592	0.0994394	0.0435229	0.196943	1.14627
Q69YN4	VIR_HUMAN	VIRMA	Protein virilizer homolog	0.769433	0.509877	0.0222034	1.01551	0.727259	0.662966	0.0389729	1.02738	0.68958	0.592314	0.0611763	1.04332
Q9BT23	LIMD2_HUMAN	LIMD2	LIM domain-containing protein 2	0.927222	0.82408	-0.071373	-1.05072	0.0122968	0.00298865	-0.579041	-1.49386	0.0167831	0.0027214	-0.650414	-1.56962
Q00973	B4GN1_HUMAN	B4GALNT1	Beta-1,4 N-acetylgalactosaminyltransferase 1	0.626496	0.064516	0.342354	1.26782	0.00490473	0.00064548	0.85862	1.8133	0.00489949	0.000217262	1.20097	2.29895
P06280	AGAL_HUMAN	GLA	Alpha-galactosidase A	0.68471	0.332656	-0.0347557	-1.02438	0.000739679	8.77141e-06	1.13795	2.20068	0.00495039	0.000226628	1.1032	2.1483
Q2TB18	ASTE1_HUMAN	ASTE1	Single-strand DNA endonuclease ASTE1	0.82409	0.613868	-0.104893	-1.07541	0.0758383	0.0388171	0.505423	1.41954	0.102765	0.0457568	0.40053	1.31999
Q9HBE1	PATZ1_HUMAN	PATZ1	POZ-, AT hook-, and zinc finger-containing protein 1	0.947386	0.873733	0.0310059	1.02172	0.00445202	0.000525052	-0.424356	-1.34197	0.00720349	0.000509049	-0.393351	-1.31344
Q9H944	MED20_HUMAN	MED20	Mediator of RNA polymerase II transcription subunit 20	0.626496	0.0446384	-0.0848694	-1.06059	0.96961	0.960736	-0.0581856	-1.04116	0.176502	0.0966317	-0.143055	-1.10424
Q9H7B4	SMYD3_HUMAN	SMYD3	Histone-lysine N-methyltransferase SMYD3	0.714594	0.403312	-0.00393105	-1.00273	0.219553	0.148191	-0.156319	-1.11444	0.16608	0.0888832	-0.16025	-1.11748
Q96C11	FGGY_HUMAN	FGGY	FGGY carbohydrate kinase domain-containing protein	0.781791	0.535577	-0.0243149	-1.017	0.0241512	0.00791419	1.06259	2.08868	0.0680221	0.0246892	1.03827	2.05377
Q8NB46	ANR52_HUMAN	ANKRD52	Serine/threonine-protein phosphatase 6 regulatory ankyrin repeat subunit C	0.674501	0.30394	-0.0695724	-1.04941	0.00881952	0.0017714	0.826015	1.77278	0.0144739	0.00208873	0.756443	1.68932
Q9NUP1	BL1S4_HUMAN	BLOC1S4	Biogenesis of lysosome-related organelles complex 1 subunit 4	0.78913	0.551963	-0.111984	-1.08071	0.0180563	0.00525076	0.462719	1.37814	0.0613293	0.021149	0.350735	1.27521
Q14671	PUM1_HUMAN	PUM1	Pumilio homolog 1	0.638016	0.144997	-0.0430622	-1.0303	0.409435	0.32275	0.0435848	1.03067	0.423005	0.307625	0.000522614	1.00036
P49790	NU153_HUMAN	NUP153	Nuclear pore complex protein Nup153	0.657107	0.251685	0.284031	1.21759	0.00468011	0.000579878	-0.496756	-1.41104	0.161543	0.085626	-0.212725	-1.15887
Q9NS69	TOM22_HUMAN	TOMM22	Mitochondrial import receptor subunit TOM22 homolog	0.846997	0.658482	0.020895	1.01459	0.332498	0.249836	-0.0654583	-1.04642	0.334743	0.225878	-0.0445633	-1.03137
Q86X55	CARM1_HUMAN	CARM1	Histone-arginine methyltransferase CARM1	0.767763	0.505892	-0.093544	-1.06699	0.00986527	0.00210693	0.514629	1.42863	0.00807695	0.000643261	0.421085	1.33893
Q96EY9	ADAT3_HUMAN	ADAT3	Probable inactive tRNA-specific adenosine deaminase-like protein 3	0.640015	0.146606	0.0899334	1.06432	0.00145622	4.31067e-05	0.583099	1.49806	0.00755239	0.000558645	0.673033	1.59442
Q14204	DYHC1_HUMAN	DYNC1H1	Cytoplasmic dynein 1 heavy chain 1	0.650284	0.196008	-0.0447426	-1.0315	0.0110581	0.00253214	0.278118	1.21261	0.0496642	0.0155192	0.233376	1.17558
Q14689	DIP2A_HUMAN	DIP2A	Disco-interacting protein 2 homolog A	0.651604	0.201414	0.0722656	1.05137	0.000404573	1.69208e-06	-0.322441	-1.25044	0.0136461	0.00187073	-0.250175	-1.18935
Q9Y6N1	COX11_HUMAN	COX11	Cytochrome c oxidase assembly protein COX11, mitochondrial	0.856022	0.67664	-0.290949	-1.22344	0.0284856	0.0100965	-0.461683	-1.37715	0.0803852	0.032195	-0.752632	-1.68486
Q08174	PCDH1_HUMAN	PCDH1	Protocadherin-1	0.642627	0.160462	-0.543893	-1.4579	0.0415564	0.0172868	0.624503	1.54168	0.486865	0.371476	0.0806103	1.05747
Q15119	PDK2_HUMAN	PDK2	[Pyruvate dehydrogenase (acetyl-transferring)] kinase isozyme 2, mitochondrial	0.626496	0.0199586	0.0826302	1.05895	0.00190659	8.98738e-05	-0.758358	-1.69156	0.00355083	9.84597e-05	-0.675728	-1.5974
O75179	ANR17_HUMAN	ANKRD17	Ankyrin repeat domain-containing protein 17	0.927837	0.825536	-0.0147343	-1.01027	0.414423	0.327829	0.08321	1.05937	0.317015	0.210057	0.0684757	1.04861
Q96NG3	ODAD4_HUMAN	ODAD4	Outer dynein arm-docking complex subunit 4	0.626496	0.0590586	-0.111401	-1.08028	0.0294653	0.0106335	0.859764	1.81474	0.0722476	0.0271159	0.748363	1.67989
P52737	ZN136_HUMAN	ZNF136	Zinc finger protein 136	0.985004	0.961959	0.0340176	1.02386	0.372249	0.287432	0.0830231	1.05924	0.271859	0.171518	0.117041	1.08451
Q8IYL2	TRM44_HUMAN	TRMT44	Probable tRNA (uracil-O(2)-)-methyltransferase	0.626496	0.10579	-0.089386	-1.06392	0.0162735	0.00453859	0.59787	1.51348	0.0876197	0.0363511	0.508484	1.42255
Q9BUY5	ZN426_HUMAN	ZNF426	Zinc finger protein 426	0.632617	0.128624	-5.8577	-57.9885	0.591232	0.511778	-0.0809917	-1.05774	0.437575	0.321565	-5.93869	-61.3371
P26639	SYTC_HUMAN	TARS1	Threonine--tRNA ligase 1, cytoplasmic	0.650284	0.195745	-0.0960255	-1.06882	0.00380092	0.000383258	0.318872	1.24736	0.0627212	0.0218894	0.222847	1.16703
P61421	VA0D1_HUMAN	ATP6V0D1	V-type proton ATPase subunit d 1	0.646755	0.176582	0.0848961	1.06061	0.233526	0.159959	0.0408936	1.02875	0.0754482	0.0289921	0.12579	1.0911
P36508	ZNF76_HUMAN	ZNF76	Zinc finger protein 76	0.744731	0.462058	0.263783	1.20062	0.231842	0.158586	-0.616377	-1.53302	0.20205	0.115789	-0.352594	-1.27685
Q92540	SMG7_HUMAN	SMG7	Nonsense-mediated mRNA decay factor SMG7	0.653022	0.218756	0.0267696	1.01873	0.715399	0.649657	-0.0694485	-1.04932	0.8779	0.828285	-0.0426788	-1.03002
P49639	HXA1_HUMAN	HOXA1	Homeobox protein Hox-A1	0.626496	0.0998201	3.36084	10.2734	0.368695	0.284061	-0.795636	-1.73584	0.386983	0.272484	2.5652	5.91839
Q9Y2L5	TPPC8_HUMAN	TRAPPC8	Trafficking protein particle complex subunit 8	0.626496	0.0903352	-0.084919	-1.06063	0.0338877	0.0129673	0.163107	1.1197	0.166025	0.0888316	0.0781879	1.05569
Q9NR12	PDLI7_HUMAN	PDLIM7	PDZ and LIM domain protein 7	0.885939	0.73623	0.0183506	1.0128	0.0171663	0.00488477	0.150087	1.10964	0.0229798	0.00455954	0.168438	1.12384
Q6QNY0	BL1S3_HUMAN	BLOC1S3	Biogenesis of lysosome-related organelles complex 1 subunit 3	0.961428	0.904082	-0.045948	-1.03236	0.586667	0.506851	0.0956516	1.06855	0.638773	0.537119	0.0497036	1.03505
Q9UHI6	DDX20_HUMAN	DDX20	Probable ATP-dependent RNA helicase DDX20	0.626496	0.0171683	-0.0604134	-1.04276	0.266411	0.189069	0.0991879	1.07117	0.659133	0.55845	0.0387745	1.02724
Q9ULE6	PALD_HUMAN	PALD1	Paladin	0.626496	0.0100461	-0.116653	-1.08422	0.272173	0.194574	0.0402985	1.02833	0.182202	0.100736	-0.076355	-1.05435
Q15834	CC85B_HUMAN	CCDC85B	Coiled-coil domain-containing protein 85B	0.97487	0.938079	-0.0964966	-1.06917	0.648069	0.573962	0.0281563	1.01971	0.634125	0.531698	-0.0683403	-1.04851
Q9P2W9	STX18_HUMAN	STX18	Syntaxin-18	0.999439	0.998944	0.0353222	1.02479	0.0691815	0.034325	0.297466	1.22898	0.0788734	0.0310988	0.332788	1.25945
P59190	RAB15_HUMAN	RAB15	Ras-related protein Rab-15	0.686059	0.336063	0.237282	1.17877	0.424265	0.337363	0.0181847	1.01268	0.125155	0.0602777	0.255466	1.19372
Q9UJW8	ZN180_HUMAN	ZNF180	Zinc finger protein 180	0.660833	0.26702	0.938097	1.916	0.444547	0.357936	-0.511053	-1.42509	0.427088	0.311522	0.427044	1.34448
P55072	TERA_HUMAN	VCP	Transitional endoplasmic reticulum ATPase	0.632617	0.126118	-0.0937996	-1.06718	0.459141	0.372955	-0.0274105	-1.01918	0.146947	0.0754767	-0.12121	-1.08765
Q8IY57	YAF2_HUMAN	YAF2	YY1-associated factor 2	0.835628	0.635556	-0.055645	-1.03932	0.824895	0.778043	-0.00884056	-1.00615	0.781965	0.706712	-0.0644856	-1.04571
P48357	LEPR_HUMAN	LEPR	Leptin receptor	0.662414	0.276603	0.165344	1.12143	0.261989	0.185214	0.317499	1.24617	0.125086	0.0601766	0.482843	1.3975
Q96Q04	LMTK3_HUMAN	LMTK3	Serine/threonine-protein kinase LMTK3	0.631516	0.122042	-0.692688	-1.61629	0.354993	0.270925	-0.248896	-1.1883	0.154446	0.080713	-0.941584	-1.92064
Q15038	DAZP2_HUMAN	DAZAP2	DAZ-associated protein 2	0.712914	0.398946	-0.232859	-1.17516	0.319785	0.23793	-0.318752	-1.24725	0.162728	0.0864515	-0.551611	-1.46572
Q9H7B2	RPF2_HUMAN	RPF2	Ribosome production factor 2 homolog	0.947319	0.87146	0.0672207	1.0477	0.723361	0.65873	-0.024313	-1.017	0.721821	0.631108	0.0429077	1.03019
P53618	COPB_HUMAN	COPB1	Coatomer subunit beta	0.807226	0.582028	0.0115414	1.00803	0.0578691	0.0271956	0.170645	1.12556	0.0891552	0.0373057	0.182186	1.1346
P42345	MTOR_HUMAN	MTOR	Serine/threonine-protein kinase mTOR	0.956542	0.894945	0.0130234	1.00907	0.0267254	0.00916817	0.295572	1.22737	0.0349279	0.00902279	0.308596	1.2385
Q9NSP4	CENPM_HUMAN	CENPM	Centromere protein M	0.725651	0.426287	0.00483894	1.00336	0.212909	0.142884	-0.223501	-1.16756	0.510435	0.396352	-0.218662	-1.16365
P14314	GLU2B_HUMAN	PRKCSH	Glucosidase 2 subunit beta	0.900993	0.765409	0.00914192	1.00636	0.294168	0.215096	-0.164141	-1.1205	0.309009	0.203382	-0.154999	-1.11342
Q96S82	UBL7_HUMAN	UBL7	Ubiquitin-like protein 7	0.731777	0.438417	-0.00788307	-1.00548	0.0202037	0.00614266	0.193485	1.14352	0.367845	0.255113	0.185602	1.13729
Q9UHB7	AFF4_HUMAN	AFF4	AF4/FMR2 family member 4	0.797084	0.566585	0.109331	1.07873	0.960057	0.948281	0.0267754	1.01873	0.699061	0.603953	0.136106	1.09894
Q8IVB4	SL9A9_HUMAN	SLC9A9	Sodium/hydrogen exchanger 9	0.628602	0.113132	-0.624517	-1.5417	0.880676	0.845528	0.311674	1.24115	0.368399	0.255627	-0.312843	-1.24215
Q9UJM3	ERRFI_HUMAN	ERRFI1	ERBB receptor feedback inhibitor 1	0.653022	0.215931	-0.504958	-1.41908	0.619719	0.542948	0.244999	1.18509	0.772102	0.693937	-0.259959	-1.19744
P24752	THIL_HUMAN	ACAT1	Acetyl-CoA acetyltransferase, mitochondrial	0.646317	0.166423	0.117414	1.08479	0.00292535	0.000220827	-0.297777	-1.22925	0.0507013	0.0159676	-0.180363	-1.13317
P11177	ODPB_HUMAN	PDHB	Pyruvate dehydrogenase E1 component subunit beta, mitochondrial	0.978489	0.945439	0.0263996	1.01847	0.0159696	0.0043875	-0.314501	-1.24358	0.0402596	0.0112928	-0.288101	-1.22103
P49759	CLK1_HUMAN	CLK1	Dual specificity protein kinase CLK1	0.626496	0.0562584	0.0828857	1.05913	0.0472305	0.0206007	0.558807	1.47305	0.0362446	0.00961899	0.641693	1.56016
P21580	TNAP3_HUMAN	TNFAIP3	Tumor necrosis factor alpha-induced protein 3	0.676398	0.30779	0.137419	1.09994	0.91828	0.893934	-0.154652	-1.11315	0.573357	0.462099	-0.0172329	-1.01202
Q9H7N4	SFR19_HUMAN	SCAF1	Splicing factor, arginine/serine-rich 19	0.736724	0.447498	0.0035553	1.00247	0.00114573	2.25144e-05	-0.499346	-1.41357	0.00853408	0.000731087	-0.49579	-1.41009
Q15075	EEA1_HUMAN	EEA1	Early endosome antigen 1	0.966534	0.919479	-0.00706101	-1.00491	0.167198	0.105502	0.240301	1.18124	0.206014	0.118761	0.23324	1.17547
O75290	Z780A_HUMAN	ZNF780A	Zinc finger protein 780A	0.994904	0.987231	-0.195606	-1.14521	0.550281	0.468458	0.182894	1.13516	0.486483	0.371139	-0.0127125	-1.00885
Q14296	FASTK_HUMAN	FASTK	Fas-activated serine/threonine kinase	0.626496	0.0143525	-0.15449	-1.11303	0.0306331	0.0112428	0.584038	1.49904	0.0765956	0.0296655	0.429548	1.34681
Q9H3K2	GHITM_HUMAN	GHITM	Growth hormone-inducible transmembrane protein	0.641428	0.152617	0.35195	1.27628	0.00701003	0.00122172	0.438581	1.35527	0.0329641	0.00820097	0.790531	1.72971
Q8IWU5	SULF2_HUMAN	SULF2	Extracellular sulfatase Sulf-2	0.771175	0.515572	0.0182686	1.01274	0.325437	0.243191	-0.117393	-1.08477	0.199063	0.113232	-0.0991249	-1.07112
Q9UPA5	BSN_HUMAN	BSN	Protein bassoon	0.642627	0.159725	0.43524	1.35214	0.128102	0.0755752	0.297684	1.22917	0.102663	0.0456799	0.732924	1.662
O60936	NOL3_HUMAN	NOL3	Nucleolar protein 3	0.831987	0.629691	-0.153711	-1.11243	0.0501284	0.0224228	0.501944	1.41612	0.183878	0.102096	0.348232	1.273
Q13310	PABP4_HUMAN	PABPC4	Polyadenylate-binding protein 4	0.649363	0.184796	-0.0783386	-1.0558	0.760879	0.702013	-0.0239925	-1.01677	0.427088	0.311487	-0.102331	-1.07351
Q92581	SL9A6_HUMAN	SLC9A6	Sodium/hydrogen exchanger 6	0.818968	0.605426	0.102566	1.07368	0.0265225	0.00907354	-0.229391	-1.17234	0.1713	0.0928499	-0.126825	-1.09189
Q92870	APBB2_HUMAN	APBB2	Amyloid beta precursor protein binding family B member 2	0.634328	0.140436	0.171024	1.12586	0.0109814	0.00250419	0.378895	1.30035	0.00252994	3.30609e-05	0.549919	1.464
Q02078	MEF2A_HUMAN	MEF2A	Myocyte-specific enhancer factor 2A	0.889576	0.746183	-0.00154495	-1.00107	0.216669	0.145846	-0.244926	-1.18503	0.189994	0.106407	-0.246471	-1.1863
Q16875	F263_HUMAN	PFKFB3	6-phosphofructo-2-kinase/fructose-2,6-bisphosphatase 3	0.626496	0.0396402	-0.055315	-1.03909	0.532313	0.449237	-0.0318604	-1.02233	0.180326	0.099284	-0.0871754	-1.06229
Q9Y242	TCF19_HUMAN	TCF19	Transcription factor 19	0.681433	0.326347	0.212978	1.15908	0.032798	0.012387	-0.419397	-1.33737	0.246295	0.150928	-0.206419	-1.15382
Q3B820	F161A_HUMAN	FAM161A	Protein FAM161A	0.645417	0.164304	0.143848	1.10485	0.658213	0.584995	0.116982	1.08446	0.29732	0.19308	0.26083	1.19817
P50454	SERPH_HUMAN	SERPINH1	Serpin H1	0.663737	0.282354	-0.0229912	-1.01606	0.00538254	0.000743978	-0.253912	-1.19244	0.0360632	0.00952703	-0.276903	-1.21159
Q14894	CRYM_HUMAN	CRYM	Ketimine reductase mu-crystallin	0.634113	0.13735	-0.253313	-1.19194	0.00270386	0.000187502	1.11647	2.16816	0.0491075	0.0152665	0.863157	1.81901
O75379	VAMP4_HUMAN	VAMP4	Vesicle-associated membrane protein 4	0.860215	0.685341	0.0137749	1.00959	0.0843475	0.044437	-0.413168	-1.33161	0.0548794	0.0179773	-0.399393	-1.31895
Q9HCE6	ARGAL_HUMAN	ARHGEF10L	Rho guanine nucleotide exchange factor 10-like protein	0.703553	0.377251	-8.7738e-05	-1.00006	0.0665413	0.0325643	0.670512	1.59164	0.0277617	0.00620768	0.670424	1.59154
Q9Y4C8	RBM19_HUMAN	RBM19	Probable RNA-binding protein 19	0.626496	0.061977	0.0689278	1.04894	0.00470682	0.000590917	0.39781	1.31751	0.0047822	0.00021042	0.466738	1.38198
P29353	SHC1_HUMAN	SHC1	SHC-transforming protein 1	0.85562	0.673583	-0.00118828	-1.00082	0.024274	0.0079849	0.12126	1.08768	0.112459	0.051927	0.120071	1.08679
P10589	COT1_HUMAN	NR2F1	COUP transcription factor 1	0.731713	0.43831	0.0139675	1.00973	0.0132598	0.00333778	-0.0964355	-1.06913	0.389879	0.275343	-0.082468	-1.05883
Q9UKC9	FBXL2_HUMAN	FBXL2	F-box/LRR-repeat protein 2	0.8328	0.631181	-0.019289	-1.01346	0.0444608	0.0188948	-0.656933	-1.57673	0.0594593	0.0201964	-0.676222	-1.59795
Q9Y285	SYFA_HUMAN	FARSA	Phenylalanine--tRNA ligase alpha subunit	0.626496	0.0848341	-0.163555	-1.12004	0.0363315	0.0143592	0.244406	1.1846	0.238861	0.144773	0.0808506	1.05764
P58107	EPIPL_HUMAN	EPPK1	Epiplakin	0.640015	0.146365	-0.13838	-1.10067	0.21059	0.14087	0.0907135	1.0649	0.861485	0.805608	-0.0476666	-1.03359
Q9P2N5	RBM27_HUMAN	RBM27	RNA-binding protein 27	0.92654	0.821901	0.0308094	1.02159	0.00123047	2.67015e-05	-1.36806	-2.58124	0.00199959	1.58473e-05	-1.33726	-2.5267
Q9HBL7	PLRKT_HUMAN	PLGRKT	Plasminogen receptor (KT)	0.716078	0.406595	-0.0411663	-1.02895	0.870424	0.83199	-0.00275803	-1.00191	0.515509	0.402038	-0.0439243	-1.03091
Q8N371	KDM8_HUMAN	KDM8	Bifunctional peptidase and arginyl-hydroxylase JMJD5	0.828888	0.624081	-0.0177593	-1.01239	0.0476063	0.0208784	-0.180801	-1.13351	0.0400281	0.0111863	-0.198561	-1.14755
O14732	IMPA2_HUMAN	IMPA2	Inositol monophosphatase 2	0.647133	0.177734	-0.0597286	-1.04227	0.248315	0.17311	0.0833302	1.05946	0.835685	0.773476	0.0236015	1.01649
Q14376	GALE_HUMAN	GALE	UDP-glucose 4-epimerase	0.626496	0.0529102	-0.116835	-1.08435	0.0021983	0.000120022	-0.598349	-1.51398	0.00345199	8.43486e-05	-0.715183	-1.64169
P24593	IBP5_HUMAN	IGFBP5	Insulin-like growth factor-binding protein 5	0.933849	0.8364	0.242182	1.18278	0.815028	0.766122	0.0773659	1.05509	0.705548	0.612354	0.319548	1.24794
Q5M8T2	S35D3_HUMAN	SLC35D3	Solute carrier family 35 member D3	0.843977	0.652696	-0.0320835	-1.02249	0.390668	0.304786	-2.12664	-4.367	0.399649	0.285211	-2.15873	-4.46521
P30837	AL1B1_HUMAN	ALDH1B1	Aldehyde dehydrogenase X, mitochondrial	0.911497	0.788522	-0.0161247	-1.01124	0.0378393	0.0151913	-0.125349	-1.09077	0.0790464	0.0312188	-0.141474	-1.10303
Q96CG3	TIFA_HUMAN	TIFA	TRAF-interacting protein with FHA domain-containing protein A	0.673857	0.302811	-0.135391	-1.09839	0.00471886	0.00059481	0.674189	1.5957	0.328742	0.22033	0.538797	1.45276
Q8NHG7	SVIP_HUMAN	SVIP	Small VCP/p97-interacting protein	0.626496	0.0742286	0.135458	1.09844	0.489403	0.403518	-0.0482998	-1.03405	0.61119	0.503876	0.0871582	1.06228
P82930	RT34_HUMAN	MRPS34	Small ribosomal subunit protein mS34	0.795205	0.562202	0.231583	1.17412	0.00761266	0.00140111	-0.507078	-1.42117	0.104701	0.0469657	-0.275496	-1.21041
Q96MA6	KAD8_HUMAN	AK8	Adenylate kinase 8	0.642627	0.159629	3.79656	13.8956	0.102572	0.0571846	-2.34323	-5.07437	0.78963	0.716843	1.45333	2.7384
Q96GA7	SDSL_HUMAN	SDSL	Serine dehydratase-like	0.747812	0.468344	-0.0937977	-1.06718	0.00636981	0.0010391	1.2156	2.32237	0.00993239	0.00103457	1.1218	2.17618
Q9GZU7	CTDS1_HUMAN	CTDSP1	Carboxy-terminal domain RNA polymerase II polypeptide A small phosphatase 1	0.819628	0.606814	-0.0788193	-1.05615	0.227252	0.154846	0.261457	1.19869	0.21248	0.123972	0.182638	1.13496
Q9Y4R8	TELO2_HUMAN	TELO2	Telomere length regulation protein TEL2 homolog	0.626496	0.0975631	-0.116606	-1.08418	0.694245	0.62632	0.0518589	1.0366	0.631109	0.527979	-0.0647469	-1.0459
Q8NC67	NETO2_HUMAN	NETO2	Neuropilin and tolloid-like protein 2	0.626496	0.0998517	0.259588	1.19714	0.0244947	0.00809327	0.491119	1.40554	0.00862903	0.000745749	0.750708	1.68262
Q9NUL3	STAU2_HUMAN	STAU2	Double-stranded RNA-binding protein Staufen homolog 2	0.626496	0.0530658	-0.0533829	-1.0377	0.0211812	0.00658279	-0.198271	-1.14732	0.0134595	0.00181086	-0.251654	-1.19057
Q12765	SCRN1_HUMAN	SCRN1	Secernin-1	0.656795	0.248728	-0.162998	-1.11961	0.10378	0.0579851	0.118673	1.08574	0.69673	0.601348	-0.0443249	-1.0312
P11926	DCOR_HUMAN	ODC1	Ornithine decarboxylase	0.740204	0.454537	0.0420284	1.02956	0.0381166	0.0153596	0.669348	1.59035	0.0854219	0.0349317	0.711376	1.63737
Q70YC5	ZN365_HUMAN	ZNF365	Protein ZNF365	0.674501	0.305127	0.368519	1.29103	0.920382	0.896502	0.0443344	1.03121	0.465512	0.349708	0.412853	1.33132
Q7L0Y3	TM10C_HUMAN	TRMT10C	tRNA methyltransferase 10 homolog C	0.689509	0.341753	-0.0326862	-1.02291	0.0048022	0.000618908	-0.391001	-1.3113	0.00516462	0.000252895	-0.423687	-1.34135
Q6RI45	BRWD3_HUMAN	BRWD3	Bromodomain and WD repeat-containing protein 3	0.662414	0.276819	0.213724	1.15968	0.292584	0.213082	-0.08951	-1.06401	0.916776	0.882783	0.124214	1.08991
Q96EP0	RNF31_HUMAN	RNF31	E3 ubiquitin-protein ligase RNF31	0.626496	0.00946267	-0.110506	-1.07961	0.00453888	0.000543803	0.443066	1.35949	0.0149236	0.00220486	0.33256	1.25925
Q674X7	KAZRN_HUMAN	KAZN	Kazrin	0.710105	0.392483	0.0745754	1.05305	0.0561805	0.0261741	0.582516	1.49746	0.043812	0.0128927	0.657091	1.5769
Q9Y679	AUP1_HUMAN	AUP1	Lipid droplet-regulating VLDL assembly factor AUP1	0.626496	0.0903452	0.322512	1.25051	0.258231	0.181924	-0.078577	-1.05598	0.501361	0.386889	0.243935	1.18422
P14672	GLUT4_HUMAN	SLC2A4	Solute carrier family 2, facilitated glucose transporter member 4	0.938773	0.847773	-0.140844	-1.10255	0.128304	0.0757911	-0.215746	-1.1613	0.041657	0.0118908	-0.35659	-1.2804
P09067	HXB5_HUMAN	HOXB5	Homeobox protein Hox-B5	0.748557	0.470407	1.09077	2.12987	0.00923134	0.00190363	-2.3806	-5.20755	0.0953705	0.0411212	-1.28984	-2.445
Q9UHB6	LIMA1_HUMAN	LIMA1	LIM domain and actin-binding protein 1	0.787528	0.548705	-0.0741234	-1.05272	0.000818703	1.18783e-05	0.417816	1.3359	0.0134693	0.00181599	0.343693	1.269
Q01970	PLCB3_HUMAN	PLCB3	1-phosphatidylinositol 4,5-bisphosphate phosphodiesterase beta-3	0.663737	0.282984	-0.0642834	-1.04557	0.151872	0.093817	-0.135519	-1.09849	0.0843847	0.0342984	-0.199802	-1.14854
Q96GE4	CEP95_HUMAN	CEP95	Centrosomal protein of 95 kDa	0.641428	0.153201	0.0811405	1.05785	0.069882	0.0348055	-0.0779819	-1.05554	0.489306	0.374124	0.00315857	1.00219
P62424	RL7A_HUMAN	RPL7A	Large ribosomal subunit protein eL8	0.847566	0.659398	0.605043	1.52102	0.115508	0.0663254	-0.565819	-1.48023	0.596186	0.487175	0.0392246	1.02756
P60602	ROMO1_HUMAN	ROMO1	Reactive oxygen species modulator 1	0.650267	0.193442	0.303505	1.23414	0.222269	0.150549	0.1576	1.11543	0.164875	0.0879435	0.461105	1.3766
P36954	RPB9_HUMAN	POLR2I	DNA-directed RNA polymerase II subunit RPB9	0.655407	0.236491	0.0710945	1.05051	0.0820739	0.042892	-0.300728	-1.23177	0.144166	0.0734662	-0.229633	-1.17254
A6NGB9	WIPF3_HUMAN	WIPF3	WAS/WASL-interacting protein family member 3	0.626496	0.041271	-0.154797	-1.11326	0.00152945	4.82109e-05	1.12337	2.17855	0.00461209	0.000192602	0.968575	1.95691
O76080	ZFAN5_HUMAN	ZFAND5	AN1-type zinc finger protein 5	0.70681	0.387883	-0.052309	-1.03692	0.00580911	0.000865005	0.844738	1.79594	0.00906635	0.000844561	0.792429	1.73199
Q6P4Q7	CNNM4_HUMAN	CNNM4	Metal transporter CNNM4	0.74579	0.464305	0.112476	1.08108	0.570145	0.489349	0.0629787	1.04462	0.434565	0.318616	0.175455	1.12932
O43747	AP1G1_HUMAN	AP1G1	AP-1 complex subunit gamma-1	0.663737	0.282168	-0.00821686	-1.00571	0.452645	0.365695	0.0206661	1.01443	0.653929	0.552931	0.0124493	1.00867
P11233	RALA_HUMAN	RALA	Ras-related protein Ral-A	0.750008	0.472863	0.0900707	1.06442	0.0544048	0.0251261	-0.158905	-1.11644	0.552895	0.440636	-0.0688343	-1.04887
Q9BV44	THUM3_HUMAN	THUMPD3	tRNA (guanine(6)-N(2))-methyltransferase THUMP3	0.759062	0.490794	-0.0243969	-1.01705	0.00651363	0.00107792	-0.321806	-1.24989	0.00816012	0.000655884	-0.346203	-1.27121
Q9UNW9	NOVA2_HUMAN	NOVA2	RNA-binding protein Nova-2	0.698317	0.361084	-0.121157	-1.08761	0.000832879	1.25278e-05	1.71515	3.28331	0.00242097	2.74294e-05	1.59399	3.01884
P51809	VAMP7_HUMAN	VAMP7	Vesicle-associated membrane protein 7	0.740586	0.456202	0.0622883	1.04412	0.814801	0.765831	0.0349102	1.02449	0.475362	0.360143	0.0971985	1.06969
O95758	PTBP3_HUMAN	PTBP3	Polypyrimidine tract-binding protein 3	0.730239	0.434435	0.0367374	1.02579	0.0542247	0.0250039	0.176363	1.13003	0.0815407	0.0327734	0.2131	1.15918
P16220	CREB1_HUMAN	CREB1	Cyclic AMP-responsive element-binding protein 1	0.695849	0.354796	0.0936756	1.06709	0.100649	0.0558085	-0.3986	-1.31823	0.447565	0.33106	-0.304924	-1.23535
P41223	BUD31_HUMAN	BUD31	Protein BUD31 homolog	0.952025	0.883491	0.0477867	1.03368	0.0839025	0.0441401	-0.14127	-1.10288	0.361894	0.249491	-0.093483	-1.06694
Q96EW2	HBAP1_HUMAN	HSPBAP1	HSPB1-associated protein 1	0.78526	0.543634	-0.0789452	-1.05625	0.00956463	0.00200244	0.690243	1.61356	0.02498	0.00522038	0.611298	1.52763
Q92522	H1X_HUMAN	H1-10	Histone H1.10	0.753951	0.479693	0.227461	1.17077	0.0922139	0.0500516	0.13913	1.10124	0.226729	0.135023	0.36659	1.2893
Q9BYP7	WNK3_HUMAN	WNK3	Serine/threonine-protein kinase WNK3	0.681433	0.326341	-0.0394459	-1.02772	0.0484221	0.02139	-0.155798	-1.11404	0.0384914	0.0105513	-0.195244	-1.14492
Q86UU1	PHLB1_HUMAN	PHLDB1	Pleckstrin homology-like domain family B member 1	0.966534	0.91934	0.0329494	1.0231	0.011127	0.00256094	0.288742	1.22157	0.0250279	0.00523302	0.321692	1.2498
Q9UKY7	CDV3_HUMAN	CDV3	Protein CDV3 homolog	0.626496	0.0635393	-0.0532894	-1.03763	0.0540535	0.0248822	0.143593	1.10465	0.164814	0.0878884	0.0903034	1.06459
Q9H9A7	RMI1_HUMAN	RMI1	RecQ-mediated genome instability protein 1	0.985978	0.964311	0.0541096	1.03822	0.072797	0.036781	-0.28195	-1.21584	0.201286	0.115162	-0.22784	-1.17108
Q8TAP6	CEP76_HUMAN	CEP76	Centrosomal protein of 76 kDa	0.882406	0.730884	0.0727768	1.05174	0.0519307	0.0235033	0.258924	1.19659	0.0580442	0.0194083	0.331701	1.2585
Q9Y6V7	DDX49_HUMAN	DDX49	Probable ATP-dependent RNA helicase DDX49	0.694308	0.349796	0.0286427	1.02005	0.348197	0.264813	0.0685768	1.04868	0.20367	0.117083	0.0972195	1.06971
P17275	JUNB_HUMAN	JUNB	Transcription factor JunB	0.626496	0.0278271	0.172564	1.12706	0.0563868	0.0263075	-0.215124	-1.1608	0.709015	0.6165	-0.0425606	-1.02994
P55060	XPO2_HUMAN	CSE1L	Exportin-2	0.657635	0.257313	-0.062706	-1.04442	0.0784492	0.0404496	-0.279043	-1.21339	0.069795	0.0256995	-0.341749	-1.26729
Q86U86	PB1_HUMAN	PBRM1	Protein polybromo-1	0.644146	0.163875	0.0415363	1.02921	0.00296027	0.000226358	-0.381908	-1.30306	0.0176937	0.00295812	-0.340372	-1.26608
P19793	RXRA_HUMAN	RXRA	Retinoic acid receptor RXR-alpha	0.627005	0.10844	-0.485226	-1.3998	0.351402	0.267787	0.235716	1.17749	0.344861	0.235179	-0.24951	-1.1888
Q92759	TF2H4_HUMAN	GTF2H4	General transcription factor IIH subunit 4	0.999524	0.99943	-0.010437	-1.00726	0.0110578	0.00252894	0.277605	1.21218	0.0123719	0.00155588	0.267168	1.20344
Q9Y287	ITM2B_HUMAN	ITM2B	Integral membrane protein 2B	0.626496	0.0457571	-0.174213	-1.12835	0.00233643	0.000140181	-0.780159	-1.71732	0.00720349	0.000505564	-0.954372	-1.93774
Q7KZI7	MARK2_HUMAN	MARK2	Serine/threonine-protein kinase MARK2	0.910762	0.784704	0.0125046	1.00871	0.459139	0.372891	0.0333271	1.02337	0.551673	0.439558	0.0458317	1.03228
Q9C0F0	ASXL3_HUMAN	ASXL3	Putative Polycomb group protein ASXL3	0.798394	0.568495	-0.185535	-1.13724	0.519328	0.435248	0.602026	1.51785	0.926466	0.894675	0.416491	1.33468
Q9Y5V3	MAGD1_HUMAN	MAGED1	Melanoma-associated antigen D1	0.683512	0.328237	-0.0686455	-1.04873	0.0315344	0.0117373	0.253239	1.19188	0.0635856	0.022449	0.184593	1.1365
Q13569	TDG_HUMAN	TDG	G/T mismatch-specific thymine DNA glycosylase	0.626496	0.00374664	-0.240879	-1.18171	0.0678368	0.03348	0.340933	1.26658	0.351114	0.240238	0.100054	1.07181
P62070	RRAS2_HUMAN	RRAS2	Ras-related protein R-Ras2	0.989684	0.974651	0.0053463	1.00371	0.847473	0.803788	-0.0213089	-1.01488	0.798151	0.727591	-0.0159626	-1.01113
Q8IX18	DHX40_HUMAN	DHX40	Probable ATP-dependent RNA helicase DHX40	0.660833	0.267039	0.0541763	1.03827	0.00577235	0.000854497	-0.437149	-1.35393	0.00667091	0.000426028	-0.382973	-1.30403
O43734	CIKS_HUMAN	TRAF3IP2	E3 ubiquitin ligase TRAF3IP2	0.921969	0.810803	0.156075	1.11425	0.151541	0.0935669	0.343636	1.26895	0.397069	0.282508	0.49971	1.41393
Q8NDN9	RCBT1_HUMAN	RCBTB1	RCC1 and BTB domain-containing protein 1	0.971153	0.928644	-0.0494499	-1.03487	0.0169844	0.00481376	-0.934233	-1.91087	0.010062	0.00105091	-0.983683	-1.97751
O15212	PFD6_HUMAN	PFDN6	Prefoldin subunit 6	0.792746	0.557471	0.0113354	1.00789	0.258403	0.182118	0.0963764	1.06908	0.229512	0.137394	0.107712	1.07752
Q7L523	RRAGA_HUMAN	RRAGA	Ras-related GTP-binding protein A	0.882511	0.731137	0.00628281	1.00436	0.0241512	0.0079177	0.293665	1.22575	0.0997792	0.0437093	0.299948	1.2311
A8MW92	P20L1_HUMAN	PHF20L1	PHD finger protein 20-like protein 1	0.653705	0.225603	0.17487	1.12886	0.00862163	0.00170561	-0.453817	-1.36966	0.16608	0.0888924	-0.278948	-1.21331
Q5VYK3	ECM29_HUMAN	ECPAS	Proteasome adapter and scaffold protein ECM29	0.655407	0.236912	-0.0967674	-1.06937	0.00426334	0.000472631	0.778517	1.71537	0.00922237	0.000877455	0.681749	1.60408
Q9NVG8	TBC13_HUMAN	TBC1D13	TBC1 domain family member 13	0.653557	0.21979	-0.0815601	-1.05816	0.00370149	0.000365644	0.33123	1.25809	0.210275	0.12213	0.24967	1.18894
P55055	NR1H2_HUMAN	NR1H2	Oxysterols receptor LXR-beta	0.974454	0.936887	-0.00947761	-1.00659	0.0917713	0.0496824	0.500929	1.41512	0.114994	0.0535447	0.491451	1.40586
P53041	PPP5_HUMAN	PPP5C	Serine/threonine-protein phosphatase 5	0.655407	0.237764	-0.132803	-1.09642	0.0177436	0.00511934	0.240965	1.18178	0.891034	0.845385	0.108162	1.07785
O95081	AGFG2_HUMAN	AGFG2	Arf-GAP domain and FG repeat-containing protein 2	0.922336	0.812167	-0.0583744	-1.04129	0.0539576	0.0247821	0.448093	1.36424	0.0459169	0.013824	0.389719	1.31014
Q9NUM4	T106B_HUMAN	TMEM106B	Transmembrane protein 106B	0.66347	0.27842	0.0428333	1.03013	0.649068	0.575352	0.217693	1.16287	0.0879306	0.0365693	0.260527	1.19792
P84103	SRSF3_HUMAN	SRSF3	Serine/arginine-rich splicing factor 3	0.681278	0.322722	0.187447	1.13875	0.0126525	0.00312768	-0.199163	-1.14803	0.581235	0.470296	-0.0117168	-1.00815
P30793	GCH1_HUMAN	GCH1	GTP cyclohydrolase 1	0.779929	0.532977	-0.514334	-1.42833	0.274052	0.196328	-0.117607	-1.08493	0.207733	0.120222	-0.631941	-1.54965
Q7Z4G4	TRM11_HUMAN	TRMT11	tRNA (guanine(10)-N(2))-methyltransferase TRMT11	0.673073	0.299433	-0.156038	-1.11422	0.129461	0.0767313	-0.18816	-1.13931	0.263589	0.164619	-0.344198	-1.26945
Q12802	AKP13_HUMAN	AKAP13	A-kinase anchor protein 13	0.931608	0.831583	-0.028656	-1.02006	0.035125	0.0136787	0.093771	1.06716	0.120504	0.0572074	0.065115	1.04617
Q9BXP5	SRRT_HUMAN	SRRT	Serrate RNA effector molecule homolog	0.716541	0.408796	-0.0225754	-1.01577	0.00378497	0.000379962	-0.237818	-1.17921	0.0266992	0.00580636	-0.260393	-1.19781
O43772	MCAT_HUMAN	SLC25A20	Mitochondrial carnitine/acylcarnitine carrier protein	0.695849	0.354841	0.0196781	1.01373	0.0707415	0.0353889	0.265303	1.20189	0.0561853	0.0185217	0.284981	1.21839
O00425	IF2B3_HUMAN	IGF2BP3	Insulin-like growth factor 2 mRNA-binding protein 3	0.998154	0.994952	-0.016077	-1.01121	0.0121686	0.00294256	0.143764	1.10478	0.0338054	0.0085287	0.127687	1.09254
O95258	UCP5_HUMAN	SLC25A14	Brain mitochondrial carrier protein 1	0.657107	0.251609	0.196325	1.14578	0.807933	0.757623	-0.0359879	-1.02526	0.465045	0.349075	0.160337	1.11755
P29373	RABP2_HUMAN	CRABP2	Cellular retinoic acid-binding protein 2	0.626496	0.0179263	-0.160168	-1.11742	0.00321348	0.000271174	0.606867	1.52295	0.0172289	0.00281726	0.446699	1.36292
Q8NEC7	GSTCD_HUMAN	GSTCD	Glutathione S-transferase C-terminal domain-containing protein	0.704201	0.378854	-0.085022	-1.0607	0.00630265	0.00102379	0.384495	1.3054	0.0378376	0.0103064	0.299473	1.23069
Q6ZMZ3	SYNE3_HUMAN	SYNE3	Nesprin-3	0.78506	0.542705	-0.0735989	-1.05234	0.00236932	0.000145902	0.616516	1.53317	0.0103075	0.00110768	0.542917	1.45692
O75386	TULP3_HUMAN	TULP3	Tubby-related protein 3	0.768122	0.507156	-0.0343895	-1.02412	0.435464	0.348793	0.338665	1.26459	0.888687	0.842575	0.304276	1.2348
Q96FA3	PELI1_HUMAN	PELI1	E3 ubiquitin-protein ligase pellino homolog 1	0.860908	0.687817	-0.126928	-1.09197	0.0790874	0.0408906	1.19228	2.28514	0.161605	0.085674	1.06535	2.09268
Q6SPF0	SAMD1_HUMAN	SAMD1	Sterile alpha motif domain-containing protein 1	0.626496	0.0821755	0.0923042	1.06607	0.345921	0.262207	-0.0590096	-1.04175	0.28943	0.186291	0.0332947	1.02335
Q3SXM5	HSDL1_HUMAN	HSDL1	Inactive hydroxysteroid dehydrogenase-like protein 1	0.692188	0.347237	0.0435658	1.03066	0.542978	0.460755	0.226816	1.17025	0.121962	0.058179	0.270382	1.20613
Q9BRA0	NAA38_HUMAN	NAA38	N-alpha-acetyltransferase 38, NatC auxiliary subunit	0.649363	0.190316	-0.351734	-1.27609	0.122487	0.0713725	0.11829	1.08545	0.560018	0.447845	-0.233444	-1.17564
Q6P597	KLC3_HUMAN	KLC3	Kinesin light chain 3	0.626496	0.0287974	-0.06563	-1.04654	0.00264428	0.000178238	0.768814	1.70387	0.00572899	0.000312962	0.703184	1.62809
Q9NVT9	ARMC1_HUMAN	ARMC1	Armadillo repeat-containing protein 1	0.653022	0.218204	-0.0420628	-1.02958	0.0357123	0.0140033	0.0776291	1.05528	0.467002	0.351492	0.0355663	1.02496
Q9HCK5	AGO4_HUMAN	AGO4	Protein argonaute-4	0.805989	0.580139	0.224913	1.16871	0.639086	0.564258	-0.0558205	-1.03945	0.850908	0.79166	0.169092	1.12435
Q8WW01	SEN15_HUMAN	TSEN15	tRNA-splicing endonuclease subunit Sen15	0.655407	0.236624	-0.253576	-1.19216	0.00566219	0.000825903	-0.359039	-1.28257	0.0275289	0.00610367	-0.612616	-1.52903
Q8NG06	TRI58_HUMAN	TRIM58	E3 ubiquitin-protein ligase TRIM58	0.69929	0.369484	0.15398	1.11263	0.0017791	6.92565e-05	6.9795	126.194	0.00192823	1.49179e-05	7.13348	140.408
P32322	P5CR1_HUMAN	PYCR1	Pyrroline-5-carboxylate reductase 1, mitochondrial	0.803095	0.575401	-0.0318298	-1.02231	0.169147	0.107068	-0.116856	-1.08437	0.197012	0.111545	-0.148685	-1.10856
Q8TB45	DPTOR_HUMAN	DEPTOR	DEP domain-containing mTOR-interacting protein	0.626496	0.0658621	-0.331034	-1.25791	0.309979	0.22888	-0.244154	-1.1844	0.0995865	0.0436061	-0.575188	-1.48987
Q9NXW9	ALKB4_HUMAN	ALKBH4	Alpha-ketoglutarate-dependent dioxygenase alkB homolog 4	0.683144	0.327897	-0.0580044	-1.04102	0.0733601	0.037168	0.180134	1.13299	0.240825	0.146438	0.122129	1.08834
O95980	RECK_HUMAN	RECK	Reversion-inducing cysteine-rich protein with Kazal motifs	0.874433	0.714435	-0.173237	-1.12759	0.072228	0.0364036	0.26329	1.20021	0.575039	0.46409	0.0900536	1.06441
Q9H8K7	PAAT_HUMAN	PAAT	ATPase PAAT	0.962697	0.907148	-0.0109615	-1.00763	0.220937	0.149397	0.133896	1.09725	0.139416	0.0700565	0.122934	1.08895
P41250	GARS_HUMAN	GARS1	Glycine--tRNA ligase	0.634113	0.136155	-0.109636	-1.07896	0.0866491	0.0460101	0.178181	1.13146	0.736037	0.649441	0.0685444	1.04866
Q8NG27	PJA1_HUMAN	PJA1	E3 ubiquitin-protein ligase Praja-1	0.653022	0.212464	-0.0594864	-1.04209	0.0124926	0.00306686	0.28203	1.2159	0.00586777	0.000335491	0.222544	1.16679
O43291	SPIT2_HUMAN	SPINT2	Kunitz-type protease inhibitor 2	0.694308	0.350404	-0.183275	-1.13546	0.00317675	0.000265254	-1.86558	-3.64415	0.0116579	0.00137913	-2.04886	-4.13778
Q13636	RAB31_HUMAN	RAB31	Ras-related protein Rab-31	0.926859	0.822845	0.0334873	1.02348	0.0758383	0.0388152	0.0914803	1.06546	0.600147	0.491601	0.124968	1.09048
P00750	TPA_HUMAN	PLAT	Tissue-type plasminogen activator	0.649363	0.184937	0.223137	1.16727	0.0229037	0.00732555	-0.655991	-1.5757	0.0151798	0.00227618	-0.432854	-1.3499
Q93034	CUL5_HUMAN	CUL5	Cullin-5	0.657107	0.251531	-0.0371799	-1.02611	0.040992	0.0169669	0.178854	1.13198	0.339631	0.230426	0.141674	1.10318
P49917	DNLI4_HUMAN	LIG4	DNA ligase 4	0.629356	0.118841	0.066946	1.0475	0.0272284	0.00941382	0.310675	1.24029	0.0241165	0.00492311	0.377621	1.2992
P25786	PSA1_HUMAN	PSMA1	Proteasome subunit alpha type-1	0.626496	0.023259	-0.189972	-1.14074	0.0286651	0.0101933	-0.253269	-1.1919	0.0123719	0.00154732	-0.443241	-1.35966
Q3ZCQ3	F174B_HUMAN	FAM174B	Membrane protein FAM174B	0.626496	0.062662	0.317911	1.24652	0.740118	0.677482	-1.23649	-2.35625	0.910412	0.87468	-0.918582	-1.89026
Q9NX36	DJC28_HUMAN	DNAJC28	DnaJ homolog subfamily C member 28	0.93277	0.83394	0.521324	1.43527	0.758546	0.699106	-1.52615	-2.88016	0.96405	0.948883	-1.00482	-2.0067
O76021	RL1D1_HUMAN	RSL1D1	Ribosomal L1 domain-containing protein 1	0.948191	0.87528	0.0740738	1.05268	0.40677	0.320227	0.18465	1.13654	0.503576	0.389358	0.258724	1.19642
Q9Y546	LRC42_HUMAN	LRRC42	Leucine-rich repeat-containing protein 42	0.649363	0.185273	-0.186493	-1.13799	0.159757	0.099752	0.391111	1.3114	0.84529	0.784439	0.204618	1.15238
O95905	ECD_HUMAN	ECD	Protein ecdysoneless homolog	0.681278	0.322983	0.110413	1.07954	0.047481	0.0207726	0.263962	1.20077	0.0699756	0.0258352	0.374374	1.29628
Q9GZZ9	UBA5_HUMAN	UBA5	Ubiquitin-like modifier-activating enzyme 5	0.653022	0.211046	-0.0833206	-1.05945	0.897334	0.867448	-0.0285873	-1.02001	0.352376	0.241152	-0.111908	-1.08066
Q86TS9	RM52_HUMAN	MRPL52	Large ribosomal subunit protein mL52	0.649363	0.187777	0.0914669	1.06545	0.075227	0.0384403	-0.222635	-1.16686	0.417421	0.301871	-0.131168	-1.09518
Q14774	HLX_HUMAN	HLX	H2.0-like homeobox protein	0.646317	0.172287	-0.488316	-1.40281	0.277433	0.199168	0.723639	1.65134	0.823835	0.758512	0.235323	1.17717
Q96CN4	EVI5L_HUMAN	EVI5L	EVI5-like protein	0.668409	0.294114	-0.171577	-1.12629	0.00750218	0.00136751	0.666878	1.58763	0.0397064	0.0110451	0.4953	1.40961
P17041	ZNF32_HUMAN	ZNF32	Zinc finger protein 32	0.85562	0.67423	0.0428944	1.03018	0.00632558	0.00103009	0.804066	1.74601	0.00495039	0.000230175	0.84696	1.79871
Q96BM1	ANKR9_HUMAN	ANKRD9	Ankyrin repeat domain-containing protein 9	0.83636	0.637982	0.0194225	1.01355	0.393458	0.307483	-0.0672417	-1.04771	0.455912	0.339973	-0.0478191	-1.0337
Q8NA03	FSIP1_HUMAN	FSIP1	Fibrous sheath-interacting protein 1	0.748631	0.470693	0.0980244	1.07031	0.655554	0.582023	0.00507927	1.00353	0.907782	0.870611	0.103104	1.07408
Q17RS7	GEN_HUMAN	GEN1	Flap endonuclease GEN homolog 1	0.926793	0.822388	-0.0853577	-1.06095	0.814489	0.765001	0.143888	1.10488	0.664153	0.563706	0.0585308	1.0414
P21953	ODBB_HUMAN	BCKDHB	2-oxoisovalerate dehydrogenase subunit beta, mitochondrial	0.715032	0.404034	0.123224	1.08917	0.62699	0.550797	-0.0223217	-1.01559	0.432496	0.316608	0.100903	1.07244
Q96JM2	ZN462_HUMAN	ZNF462	Zinc finger protein 462	0.637878	0.143897	0.118122	1.08532	0.00239061	0.000147961	0.928297	1.90303	0.0060218	0.000355082	1.04642	2.0654
Q13126	MTAP_HUMAN	MTAP	S-methyl-5'-thioadenosine phosphorylase	0.643504	0.16324	-0.0672989	-1.04775	0.0161653	0.00449163	0.235027	1.17693	0.0795463	0.0316051	0.167728	1.12329
Q86UT8	CATAC_HUMAN	CENATAC	Centrosomal AT-AC splicing factor	0.95268	0.884818	-0.00477982	-1.00332	0.329796	0.247246	-0.210775	-1.15731	0.548735	0.436441	-0.215555	-1.16115
P17483	HXB4_HUMAN	HOXB4	Homeobox protein Hox-B4	0.803979	0.57728	0.111412	1.08029	0.00986527	0.00210625	0.902969	1.86991	0.0105606	0.00114883	1.01438	2.02004
P53671	LIMK2_HUMAN	LIMK2	LIM domain kinase 2	0.632617	0.126687	-0.216833	-1.16218	0.56818	0.487341	0.203438	1.15144	0.45335	0.337179	-0.0133953	-1.00933
Q9NWT6	HIF1N_HUMAN	HIF1AN	Hypoxia-inducible factor 1-alpha inhibitor	0.852364	0.668445	-0.050148	-1.03537	0.332699	0.250019	-0.00833702	-1.0058	0.422213	0.306851	-0.058485	-1.04137
Q9H2M9	RBGPR_HUMAN	RAB3GAP2	Rab3 GTPase-activating protein non-catalytic subunit	0.702109	0.374967	-0.0715694	-1.05086	0.0356958	0.01399	-0.197866	-1.147	0.0363526	0.00967892	-0.269436	-1.20534
Q8WWZ3	EDAD_HUMAN	EDARADD	Ectodysplasin-A receptor-associated adapter protein	0.683109	0.327794	-0.073452	-1.05223	0.19745	0.13005	-0.161055	-1.1181	0.181846	0.100454	-0.234507	-1.1765
P55011	S12A2_HUMAN	SLC12A2	Solute carrier family 12 member 2	0.626496	0.00389223	0.171082	1.1259	0.0108734	0.00246522	0.089262	1.06383	0.00658687	0.000417622	0.260344	1.19776
Q08334	I10R2_HUMAN	IL10RB	Interleukin-10 receptor subunit beta	0.700218	0.371217	-0.0918522	-1.06574	0.0922139	0.0500525	-0.17592	-1.12968	0.170665	0.0924153	-0.267773	-1.20395
Q8TEQ6	GEMI5_HUMAN	GEMIN5	Gem-associated protein 5	0.660388	0.26469	-0.0586185	-1.04147	0.00807426	0.00153578	-0.363735	-1.28675	0.0120536	0.00147248	-0.422354	-1.34011
O14787	TNPO2_HUMAN	TNPO2	Transportin-2	0.954195	0.888926	-0.0968933	-1.06947	0.00835032	0.00163046	0.632345	1.55008	0.0295303	0.00689013	0.535452	1.4494
Q5TH69	BIG3_HUMAN	ARFGEF3	Brefeldin A-inhibited guanine nucleotide-exchange protein 3	0.810449	0.590231	-0.0546379	-1.0386	0.00760137	0.00139563	0.570808	1.48536	0.0176726	0.00295238	0.516171	1.43015
Q96BZ9	TBC20_HUMAN	TBC1D20	TBC1 domain family member 20	0.752322	0.477521	-0.0322018	-1.02257	0.0394463	0.0161522	-0.344742	-1.26992	0.0364891	0.00976669	-0.376944	-1.29859
Q9Y5J3	HEY1_HUMAN	HEY1	Hairy/enhancer-of-split related with YRPW motif protein 1	0.655407	0.230015	-0.0942307	-1.0675	0.00218529	0.000117829	0.563082	1.47742	0.00572899	0.000312869	0.468851	1.38401
Q70EL4	UBP43_HUMAN	USP43	Ubiquitin carboxyl-terminal hydrolase 43	0.76502	0.50106	-0.0493488	-1.0348	0.17739	0.113273	-0.38835	-1.3089	0.158681	0.0835072	-0.437698	-1.35444
Q9UNP9	PPIE_HUMAN	PPIE	Peptidyl-prolyl cis-trans isomerase E	0.626496	0.101743	-0.157122	-1.11506	0.00665893	0.00112333	0.170935	1.12579	0.975652	0.964525	0.013813	1.00962
O60934	NBN_HUMAN	NBN	Nibrin	0.626496	0.055292	0.0973759	1.06983	0.00305943	0.000244654	0.381672	1.30285	0.00360219	0.0001062	0.479048	1.39382
P19532	TFE3_HUMAN	TFE3	Transcription factor E3	0.626496	0.0723943	0.14171	1.10321	0.104285	0.0583243	0.103642	1.07448	0.0102059	0.00108809	0.245352	1.18538
Q9NNW5	WDR6_HUMAN	WDR6	tRNA (34-2'-O)-methyltransferase regulator WDR6	0.643504	0.161789	0.0680428	1.04829	0.626699	0.550483	-0.00639343	-1.00444	0.211239	0.122949	0.0616493	1.04366
P35606	COPB2_HUMAN	COPB2	Coatomer subunit beta'	0.902336	0.768675	-0.0807076	-1.05754	0.00834606	0.0016244	0.252747	1.19147	0.0375698	0.0102086	0.172039	1.12665
Q9HC21	TPC_HUMAN	SLC25A19	Mitochondrial thiamine pyrophosphate carrier	0.657107	0.251325	0.212948	1.15905	0.142845	0.0870557	0.241989	1.18262	0.0990982	0.0433014	0.454937	1.37072
Q9BZK3	NACP4_HUMAN	NACA4P	Putative nascent polypeptide-associated complex subunit alpha-like protein	0.675738	0.3066	0.0181751	1.01268	0.152275	0.0941894	-0.121042	-1.08752	0.22296	0.132106	-0.102867	-1.07391
O15525	MAFG_HUMAN	MAFG	Transcription factor MafG	0.652289	0.208226	0.335115	1.26148	0.0258339	0.00872822	-0.442554	-1.35901	0.211705	0.12328	-0.107439	-1.07731
Q7L590	MCM10_HUMAN	MCM10	Protein MCM10 homolog	0.626496	0.0278272	0.109829	1.0791	0.000510794	3.03614e-06	-0.514488	-1.42849	0.00490457	0.000218559	-0.404659	-1.32378
Q14168	MPP2_HUMAN	MPP2	MAGUK p55 subfamily member 2	0.704201	0.381199	-0.085619	-1.06114	0.00117689	2.44565e-05	-0.906298	-1.87423	0.00412582	0.000151501	-0.991917	-1.98883
Q9NP72	RAB18_HUMAN	RAB18	Ras-related protein Rab-18	0.626496	0.0304336	0.0840473	1.05999	0.00223931	0.00012909	0.434837	1.35176	0.00299543	5.20564e-05	0.518885	1.43285
Q8NF64	ZMIZ2_HUMAN	ZMIZ2	Zinc finger MIZ domain-containing protein 2	0.626496	0.0363389	-0.254541	-1.19296	0.389223	0.303475	0.123934	1.0897	0.357717	0.246173	-0.130608	-1.09475
Q9UM47	NOTC3_HUMAN	NOTCH3	Neurogenic locus notch homolog protein 3	0.981406	0.952609	-0.0226135	-1.0158	0.499239	0.414408	0.0562286	1.03974	0.333493	0.224563	0.0336151	1.02357
Q8N111	CEND_HUMAN	CEND1	Cell cycle exit and neuronal differentiation protein 1	0.99911	0.996261	0.303377	1.23403	0.0314741	0.0117118	1.97371	3.92777	0.049332	0.0153735	2.27709	4.84698
Q9NUL5	SHFL_HUMAN	SHFL	Shiftless antiviral inhibitor of ribosomal frameshifting protein	0.897423	0.757952	0.0722809	1.05138	0.557014	0.475661	-0.499268	-1.4135	0.449393	0.332879	-0.426987	-1.34442
Q9UFB7	ZBT47_HUMAN	ZBTB47	Zinc finger and BTB domain-containing protein 47	0.641428	0.151526	-1.63151	-3.09836	0.266761	0.189519	0.211468	1.15787	0.477749	0.362628	-1.42004	-2.67593
P54252	ATX3_HUMAN	ATXN3	Ataxin-3	0.626496	0.0722745	-0.142033	-1.10346	0.0581824	0.0274142	0.234627	1.1766	0.292787	0.189335	0.0925941	1.06629
Q9UKJ3	GPTC8_HUMAN	GPATCH8	G patch domain-containing protein 8	0.724587	0.423275	-0.0479565	-1.0338	0.000554228	3.57206e-06	-0.56712	-1.48156	0.00581858	0.000329933	-0.615076	-1.53164
P49674	KC1E_HUMAN	CSNK1E	Casein kinase I isoform epsilon	0.807419	0.584181	-0.0359573	-1.02524	0.0946444	0.0518004	0.258577	1.1963	0.107257	0.0486345	0.22262	1.16685
Q96J01	THOC3_HUMAN	THOC3	THO complex subunit 3	0.68122	0.32067	-0.0289021	-1.02024	0.0441325	0.0186623	0.141449	1.10301	0.952318	0.931652	0.112547	1.08114
P25788	PSA3_HUMAN	PSMA3	Proteasome subunit alpha type-3	0.626496	0.0420787	-0.155989	-1.11418	0.0107869	0.00243128	-0.343462	-1.2688	0.00585377	0.000334043	-0.499451	-1.41368
P00846	ATP6_HUMAN	MT-ATP6	ATP synthase F(0) complex subunit a	0.626496	0.0824571	0.225758	1.16939	0.459141	0.372979	0.000915527	1.00063	0.3554	0.244009	0.226673	1.17013
Q52LJ0	FA98B_HUMAN	FAM98B	Protein FAM98B	0.626496	0.0111753	-0.160206	-1.11745	0.0847448	0.0447351	0.211445	1.15785	0.578627	0.467476	0.051239	1.03615
Q5T9A4	ATD3B_HUMAN	ATAD3B	ATPase family AAA domain-containing protein 3B	0.852827	0.66969	0.0015068	1.00104	0.0164284	0.00459574	0.28051	1.21462	0.0353724	0.00924775	0.282017	1.21589
Q7L0Q8	RHOU_HUMAN	RHOU	Rho-related GTP-binding protein RhoU	0.626496	0.0135454	0.463512	1.37889	0.789911	0.736194	-0.00275421	-1.00191	0.0205487	0.0037631	0.460758	1.37626
Q9UK76	JUPI1_HUMAN	JPT1	Jupiter microtubule associated homolog 1	0.626496	0.0736568	-0.118099	-1.0853	0.131133	0.0780069	0.0593071	1.04197	0.748501	0.665028	-0.0587921	-1.04159
P84157	MXRA7_HUMAN	MXRA7	Matrix-remodeling-associated protein 7	0.649363	0.184247	0.186054	1.13765	0.199053	0.131425	0.417097	1.33524	0.112877	0.0521731	0.603151	1.51903
Q9H4Y5	GSTO2_HUMAN	GSTO2	Glutathione S-transferase omega-2	0.963232	0.90924	0.285854	1.21913	0.658695	0.585676	-0.26856	-1.20461	0.693689	0.597819	0.0172939	1.01206
Q03188	CENPC_HUMAN	CENPC	Centromere protein C	0.736703	0.446867	0.105291	1.07571	0.0130736	0.0032798	-0.201435	-1.14984	0.206839	0.119529	-0.0961437	-1.06891
Q969H6	POP5_HUMAN	POP5	Ribonuclease P/MRP protein subunit POP5	0.934907	0.839159	0.110544	1.07964	0.987636	0.984188	0.78318	1.72092	0.83903	0.77725	0.893724	1.85797
P34896	GLYC_HUMAN	SHMT1	Serine hydroxymethyltransferase, cytosolic	0.626496	0.10089	-0.125008	-1.09051	0.0024775	0.000156378	-0.828588	-1.77595	0.00360476	0.000109173	-0.953596	-1.93669
O75529	TAF5L_HUMAN	TAF5L	TAF5-like RNA polymerase II p300/CBP-associated factor-associated factor 65 kDa subunit 5L	0.83962	0.645435	-0.0061245	-1.00425	0.00486785	0.000635705	-0.395714	-1.31559	0.00822496	0.000670801	-0.401838	-1.32119
Q9NP50	SHCAF_HUMAN	SINHCAF	SIN3-HDAC complex-associated factor	0.944263	0.863725	0.172161	1.12675	0.665306	0.59337	0.00869751	1.00605	0.318067	0.210964	0.180859	1.13356
O14972	VP26C_HUMAN	VPS26C	Vacuolar protein sorting-associated protein 26C	0.758997	0.490611	-0.124138	-1.08986	0.872474	0.834559	0.0154667	1.01078	0.515763	0.402382	-0.108671	-1.07823
Q92556	ELMO1_HUMAN	ELMO1	Engulfment and cell motility protein 1	0.626496	0.00221837	0.149603	1.10926	0.00603664	0.000934059	0.702604	1.62744	0.00633619	0.000394555	0.852207	1.80526
Q86W50	MET16_HUMAN	METTL16	RNA N(6)-adenosine-methyltransferase METTL16	0.626496	0.0706049	-0.134459	-1.09768	0.0917248	0.049614	-0.148806	-1.10865	0.0502068	0.0157503	-0.283264	-1.21695
Q76I76	SSH2_HUMAN	SSH2	Protein phosphatase Slingshot homolog 2	0.69929	0.368995	-0.127937	-1.09273	0.00335142	0.00030182	-0.569212	-1.48371	0.010591	0.00115813	-0.697149	-1.6213
Q16595	FRDA_HUMAN	FXN	Frataxin, mitochondrial	0.780069	0.533297	0.025383	1.01775	0.87848	0.842426	0.0281124	1.01968	0.955167	0.935699	0.0534954	1.03778
Q9NXN4	GDAP2_HUMAN	GDAP2	Ganglioside-induced differentiation-associated protein 2	0.949498	0.878817	0.0136204	1.00949	0.943301	0.92559	0.00557518	1.00387	0.89968	0.858681	0.0191956	1.01339
P62314	SMD1_HUMAN	SNRPD1	Small nuclear ribonucleoprotein Sm D1	0.885508	0.735626	-0.0198421	-1.01385	0.78168	0.726293	0.223074	1.16722	0.390371	0.275974	0.203232	1.15127
Q8N5C6	SRBD1_HUMAN	SRBD1	S1 RNA-binding domain-containing protein 1	0.633905	0.135824	0.103758	1.07457	0.00471206	0.000593309	-0.255114	-1.19343	0.0223739	0.00434433	-0.151356	-1.11061
Q6ZVH7	ESPNL_HUMAN	ESPNL	Espin-like protein	0.660887	0.267463	-0.0348701	-1.02446	0.00460505	0.000564388	1.36607	2.57768	0.00922237	0.000873839	1.3312	2.51612
P67775	PP2AA_HUMAN	PPP2CA	Serine/threonine-protein phosphatase 2A catalytic subunit alpha isoform	0.677903	0.313096	-0.161005	-1.11807	0.00495774	0.000659535	0.287613	1.22062	0.687082	0.589156	0.126608	1.09172
O95620	DUS4L_HUMAN	DUS4L	tRNA-dihydrouridine(20a/20b) synthase [NAD(P)+]-like	0.865532	0.698044	0.0950165	1.06808	0.058494	0.0276272	-0.501688	-1.41587	0.0409939	0.0115853	-0.406672	-1.32562
P31270	HXA11_HUMAN	HOXA11	Homeobox protein Hox-A11	0.830665	0.62729	0.117903	1.08516	0.00638822	0.0010427	1.00082	2.00113	0.0202943	0.00368883	1.11872	2.17154
Q8WVT3	TPC12_HUMAN	TRAPPC12	Trafficking protein particle complex subunit 12	0.650284	0.19667	-0.0561695	-1.0397	0.202282	0.13392	0.0886116	1.06335	0.955268	0.93598	0.0324421	1.02274
P52294	IMA5_HUMAN	KPNA1	Importin subunit alpha-5	0.679273	0.314866	0.0344639	1.02418	0.0230791	0.00741214	0.201553	1.14994	0.0338613	0.00855558	0.236017	1.17774
Q9BXB1	LGR4_HUMAN	LGR4	Leucine-rich repeat-containing G-protein coupled receptor 4	0.862555	0.691981	0.408432	1.32724	0.0654349	0.0318049	-0.778269	-1.71507	0.366993	0.254149	-0.369837	-1.29221
Q96FI4	NEIL1_HUMAN	NEIL1	Endonuclease 8-like 1	0.696287	0.357505	0.101221	1.07268	0.185006	0.119654	0.290062	1.22269	0.0907179	0.0382915	0.391283	1.31156
Q96ST8	CEP89_HUMAN	CEP89	Centrosomal protein of 89 kDa	0.630551	0.120344	0.190784	1.14138	0.141627	0.0860132	0.195444	1.14508	0.0904962	0.0381571	0.386229	1.30697
Q8TF39	ZN483_HUMAN	ZNF483	Zinc finger protein 483	0.650412	0.199077	-0.0867081	-1.06194	0.262695	0.185812	0.133913	1.09727	0.835012	0.772774	0.047205	1.03326
Q5THJ4	VP13D_HUMAN	VPS13D	Intermembrane lipid transfer protein VPS13D	0.68471	0.332891	0.0290394	1.02033	0.0438409	0.0184935	0.126272	1.09147	0.0245107	0.00505522	0.155312	1.11366
Q9Y467	SALL2_HUMAN	SALL2	Sal-like protein 2	0.660833	0.266809	-0.0513706	-1.03625	0.246986	0.171928	-0.0891438	-1.06374	0.142408	0.0720574	-0.140514	-1.1023
Q6TDP4	KLH17_HUMAN	KLHL17	Kelch-like protein 17	0.626496	0.0372014	-0.388046	-1.30862	0.0792327	0.0409881	0.493629	1.40798	0.8987	0.857492	0.105583	1.07593
P46782	RS5_HUMAN	RPS5	Small ribosomal subunit protein uS7	0.626496	0.0833509	-0.119263	-1.08618	0.165015	0.103798	-0.248074	-1.18762	0.027673	0.00616435	-0.367336	-1.28997
Q14690	RRP5_HUMAN	PDCD11	Protein RRP5 homolog	0.626496	0.0827284	0.0891075	1.06371	0.371485	0.286737	-0.0133362	-1.00929	0.369825	0.256878	0.0757713	1.05392
Q96QD8	S38A2_HUMAN	SLC38A2	Sodium-coupled neutral amino acid symporter 2	0.923979	0.816447	0.0886936	1.06341	0.0200407	0.00606951	-0.411861	-1.3304	0.175268	0.0955961	-0.323168	-1.25107
P78357	CNTP1_HUMAN	CNTNAP1	Contactin-associated protein 1	0.864659	0.695961	-0.0709534	-1.05041	0.00629399	0.00101842	0.647387	1.56633	0.0144186	0.00206893	0.576433	1.49116
Q9Y2G0	EFR3B_HUMAN	EFR3B	Protein EFR3 homolog B	0.88784	0.741165	0.00424004	1.00294	0.00197525	9.7063e-05	0.616665	1.53333	0.0161944	0.00254092	0.620905	1.53784
Q9NYA1	SPHK1_HUMAN	SPHK1	Sphingosine kinase 1	0.657635	0.257762	0.294689	1.22662	0.155237	0.0964316	0.494604	1.40893	0.0515386	0.0164473	0.789293	1.72823
P36402	TCF7_HUMAN	TCF7	Transcription factor 7	0.653705	0.226777	0.140789	1.10251	0.995168	0.993571	0.0483685	1.03409	0.582483	0.471691	0.189157	1.1401
Q99719	SEPT5_HUMAN	SEPTIN5	Septin-5	0.882511	0.731108	-0.0658932	-1.04673	0.057413	0.0269	-0.198444	-1.14746	0.102824	0.0458075	-0.264338	-1.20108
Q9NWV8	BABA1_HUMAN	BABAM1	BRISC and BRCA1-A complex member 1	0.880146	0.726104	-0.259789	-1.1973	0.4549	0.368289	0.155794	1.11403	0.70039	0.605564	-0.103994	-1.07474
Q16587	ZNF74_HUMAN	ZNF74	Zinc finger protein 74	0.917906	0.801165	-0.243958	-1.18424	0.586878	0.507144	-0.167437	-1.12306	0.523623	0.410638	-0.411394	-1.32997
O60870	KIN17_HUMAN	KIN	DNA/RNA-binding protein KIN17	0.642577	0.15721	-0.0452175	-1.03184	0.0897666	0.0482668	-0.131672	-1.09556	0.0397906	0.0110974	-0.176889	-1.13044
Q99704	DOK1_HUMAN	DOK1	Docking protein 1	0.627593	0.109957	-0.125731	-1.09106	0.00510549	0.000688212	0.563499	1.47785	0.0345734	0.0088823	0.437769	1.35451
O94762	RECQ5_HUMAN	RECQL5	ATP-dependent DNA helicase Q5	0.636109	0.141776	-0.0899658	-1.06434	0.00810326	0.00154865	-0.45569	-1.37144	0.00993694	0.00103598	-0.545656	-1.45968
O00763	ACACB_HUMAN	ACACB	Acetyl-CoA carboxylase 2	0.797136	0.566697	0.0604153	1.04277	0.255121	0.178963	0.337507	1.26357	0.12411	0.0595783	0.397923	1.31761
Q96AY4	TTC28_HUMAN	TTC28	Tetratricopeptide repeat protein 28	0.652289	0.207941	-0.104004	-1.07475	0.011224	0.00259517	-0.371405	-1.29361	0.0163642	0.00259536	-0.475409	-1.39031
Q16134	ETFD_HUMAN	ETFDH	Electron transfer flavoprotein-ubiquinone oxidoreductase, mitochondrial	0.652711	0.209354	0.0886917	1.06341	0.0188586	0.00556382	-0.231239	-1.17384	0.11667	0.054664	-0.142548	-1.10385
Q14674	ESPL1_HUMAN	ESPL1	Separin	0.976135	0.940494	0.0104752	1.00729	0.535037	0.452549	0.189232	1.14016	0.574316	0.463337	0.199707	1.14847
Q9UPR3	SMG5_HUMAN	SMG5	Nonsense-mediated mRNA decay factor SMG5	0.777495	0.526326	0.0508308	1.03586	0.720828	0.655675	0.0494022	1.03484	0.500539	0.386065	0.100233	1.07195
Q9NY64	SL2A8_HUMAN	SLC2A8	Solute carrier family 2, facilitated glucose transporter member 8	0.657107	0.250414	0.0859566	1.06139	0.257409	0.181199	0.114075	1.08228	0.179748	0.0988707	0.200031	1.14872
Q9C0H9	SRCN1_HUMAN	SRCIN1	SRC kinase signaling inhibitor 1	0.748094	0.468662	0.0796165	1.05674	0.0183	0.00535043	-0.591871	-1.5072	0.0591724	0.0200479	-0.512255	-1.42628
Q96KP1	EXOC2_HUMAN	EXOC2	Exocyst complex component 2	0.673073	0.299081	-0.0595932	-1.04217	0.342883	0.259451	0.0323849	1.0227	0.94852	0.92561	-0.0272083	-1.01904
P18206	VINC_HUMAN	VCL	Vinculin	0.655407	0.232605	-0.0755501	-1.05376	0.941217	0.923012	0.025795	1.01804	0.428703	0.312902	-0.0497551	-1.03509
Q14696	MESD_HUMAN	MESD	LRP chaperone MESD	0.653022	0.212452	-0.0850163	-1.0607	0.00397263	0.000415895	-0.390053	-1.31044	0.0374413	0.0101506	-0.475069	-1.38998
Q9H1A7;P52435	RPB11_HUMAN;RPB1C_HUMAN	POLR2J;POLR2J3	DNA-directed RNA polymerase II subunit RPB11-a	0.768761	0.508808	-0.181118	-1.13376	0.0707415	0.0353941	-0.192926	-1.14308	0.0776957	0.0303628	-0.374044	-1.29598
P63220	RS21_HUMAN	RPS21	Small ribosomal subunit protein eS21	0.626496	0.095314	-0.0812187	-1.05791	0.205938	0.136826	-0.102777	-1.07384	0.0397538	0.0110767	-0.183996	-1.13603
Q8TC12	RDH11_HUMAN	RDH11	Retinol dehydrogenase 11	0.649363	0.192002	0.0997047	1.07155	0.0187244	0.0054995	-0.256145	-1.19428	0.169411	0.0913946	-0.156441	-1.11453
Q9NXG2	THUM1_HUMAN	THUMPD1	THUMP domain-containing protein 1	0.780671	0.534	0.0190639	1.0133	0.165995	0.104505	0.144447	1.10531	0.723716	0.633467	0.163511	1.12001
Q96JK9	MAML3_HUMAN	MAML3	Mastermind-like protein 3	0.685508	0.334379	-0.296926	-1.22852	0.585111	0.505286	-0.27271	-1.20807	0.111882	0.051534	-0.569636	-1.48415
O95248	MTMR5_HUMAN	SBF1	Myotubularin-related protein 5	0.632617	0.125787	-0.0670319	-1.04756	0.0123235	0.00299979	0.442549	1.359	0.0214559	0.00406891	0.375517	1.2973
Q8NBI6	XXLT1_HUMAN	XXYLT1	Xyloside xylosyltransferase 1	0.794075	0.560876	0.0673027	1.04776	0.183239	0.118079	-0.245804	-1.18575	0.42941	0.313539	-0.178501	-1.13171
Q14185	DOCK1_HUMAN	DOCK1	Dedicator of cytokinesis protein 1	0.626496	0.0651085	-0.111692	-1.0805	0.823728	0.776554	-0.0336246	-1.02358	0.207363	0.119949	-0.145317	-1.10597
Q9P2E5	CHPF2_HUMAN	CHPF2	Chondroitin sulfate glucuronyltransferase	0.626496	0.0541299	0.0833149	1.05945	0.0614026	0.0294239	0.415144	1.33343	0.0435526	0.0127177	0.498459	1.4127
Q7Z412	PEX26_HUMAN	PEX26	Peroxisome assembly protein 26	0.83636	0.637814	0.049881	1.03518	0.189918	0.123691	-0.230726	-1.17343	0.504545	0.390345	-0.180845	-1.13355
Q96CD2	COAC_HUMAN	PPCDC	Phosphopantothenoylcysteine decarboxylase	0.698317	0.361632	-0.201729	-1.15008	0.306158	0.225596	-0.00986481	-1.00686	0.292503	0.189041	-0.211594	-1.15797
Q8N5H7	SH2D3_HUMAN	SH2D3C	SH2 domain-containing protein 3C	0.859311	0.682457	0.0845203	1.06034	0.147205	0.0903461	0.766655	1.70132	0.115067	0.0536522	0.851176	1.80397
O43609	SPY1_HUMAN	SPRY1	Protein sprouty homolog 1	0.814038	0.59753	0.0349922	1.02455	0.00944903	0.00197111	0.345451	1.27055	0.0228472	0.00449658	0.380444	1.30174
P46527	CDN1B_HUMAN	CDKN1B	Cyclin-dependent kinase inhibitor 1B	0.655407	0.232629	0.162106	1.11892	0.0292232	0.0104717	1.35904	2.56515	0.0289619	0.00667278	1.52115	2.87019
Q13405	RM49_HUMAN	MRPL49	Large ribosomal subunit protein mL49	0.655407	0.229813	0.092535	1.06624	0.0463004	0.0199989	-0.242348	-1.18292	0.218168	0.128289	-0.149813	-1.10943
Q8WV99	ZFN2B_HUMAN	ZFAND2B	AN1-type zinc finger protein 2B	0.626496	0.0234669	0.229052	1.17206	0.496029	0.41076	0.173283	1.12762	0.0208027	0.00386215	0.402334	1.32164
P54136	SYRC_HUMAN	RARS1	Arginine--tRNA ligase, cytoplasmic	0.662279	0.274247	-0.083374	-1.05949	0.212622	0.14263	0.0733967	1.05219	0.98996	0.984944	-0.00997734	-1.00694
Q9Y365	STA10_HUMAN	STARD10	START domain-containing protein 10	0.626496	0.0621958	-0.132484	-1.09618	0.0283274	0.00999837	0.368034	1.29059	0.0739298	0.0281727	0.23555	1.17736
Q9Y2G1	MYRF_HUMAN	MYRF	Myelin regulatory factor	0.646317	0.168039	0.502153	1.41633	0.327325	0.244961	-0.47632	-1.39119	0.563188	0.451124	0.0258331	1.01807
P55345	ANM2_HUMAN	PRMT2	Protein arginine N-methyltransferase 2	0.938415	0.847138	-0.0435658	-1.03066	0.321061	0.239274	-0.32612	-1.25364	0.239791	0.145607	-0.369686	-1.29207
Q9HBR0	S38AA_HUMAN	SLC38A10	Solute carrier family 38 member 10	0.641428	0.152423	0.219454	1.16429	0.00806598	0.00153197	-0.657423	-1.57726	0.0296363	0.00693164	-0.437969	-1.3547
Q9H2D1	S2532_HUMAN	SLC25A32	Solute carrier family 25 member 32	0.714343	0.402686	0.177166	1.13066	0.677195	0.606722	0.0507183	1.03578	0.991403	0.987007	0.227884	1.17112
Q969W8	ZN566_HUMAN	ZNF566	Zinc finger protein 566	0.719065	0.413025	0.0226479	1.01582	0.275602	0.197568	0.0843925	1.06024	0.581701	0.470893	0.10704	1.07702
Q9HAR2	AGRL3_HUMAN	ADGRL3	Adhesion G protein-coupled receptor L3	0.994904	0.987391	0.0367222	1.02578	0.410489	0.323891	-0.0927448	-1.0664	0.542259	0.429764	-0.0560226	-1.0396
Q92574	TSC1_HUMAN	TSC1	Hamartin	0.626496	0.0403618	-0.064537	-1.04575	0.0079714	0.00150418	0.306595	1.23679	0.0177446	0.00297105	0.242058	1.18268
O14579	COPE_HUMAN	COPE	Coatomer subunit epsilon	0.660887	0.268875	-0.135843	-1.09873	0.00173083	6.59736e-05	0.263462	1.20036	0.98569	0.979627	0.127619	1.09249
Q969M1	TM40L_HUMAN	TOMM40L	Mitochondrial import receptor subunit TOM40B	0.902267	0.768446	0.0334873	1.02348	0.00992143	0.00212488	0.65053	1.56974	0.0174651	0.00287707	0.684017	1.60661
O60313	OPA1_HUMAN	OPA1	Dynamin-like GTPase OPA1, mitochondrial	0.941431	0.856316	0.0437908	1.03082	0.0346347	0.0133846	0.132095	1.09588	0.327898	0.219681	0.175886	1.12966
O75494	SRS10_HUMAN	SRSF10	Serine/arginine-rich splicing factor 10	0.74579	0.464408	-0.027113	-1.01897	0.998474	0.998003	-0.025135	-1.01757	0.614512	0.509085	-0.052248	-1.03688
Q5VVW2	GARL3_HUMAN	GARNL3	GTPase-activating Rap/Ran-GAP domain-like protein 3	0.840587	0.647587	0.159187	1.11666	0.883233	0.848984	-0.208746	-1.15568	0.870868	0.819186	-0.0495586	-1.03495
Q9P2K3	RCOR3_HUMAN	RCOR3	REST corepressor 3	0.626496	0.0292995	0.0719624	1.05115	0.011163	0.00257302	-0.48419	-1.3988	0.0263005	0.005675	-0.412228	-1.33074
Q504T8	MIDN_HUMAN	MIDN	Midnolin	0.83962	0.645697	-0.141235	-1.10285	0.0397435	0.0163189	1.04384	2.06171	0.0859016	0.0352392	0.902603	1.86944
Q9P2F5	STOX2_HUMAN	STOX2	Storkhead-box protein 2	0.719812	0.414946	0.029686	1.02079	0.552454	0.470569	-0.0068531	-1.00476	0.957667	0.939416	0.0228329	1.01595
Q9UPV0	CE164_HUMAN	CEP164	Centrosomal protein of 164 kDa	0.961241	0.90269	-0.135258	-1.09829	0.0342269	0.0131689	-0.259869	-1.19737	0.068632	0.0249903	-0.395126	-1.31506
O60268	K0513_HUMAN	KIAA0513	Uncharacterized protein KIAA0513	0.626496	0.00610104	0.130482	1.09466	0.602808	0.524606	0.106228	1.07641	0.405368	0.290707	0.23671	1.1783
Q15041	AR6P1_HUMAN	ARL6IP1	ADP-ribosylation factor-like protein 6-interacting protein 1	0.839576	0.644942	-0.0686874	-1.04876	0.848486	0.805105	-0.426672	-1.34413	0.697928	0.602514	-0.495359	-1.40967
P56524	HDAC4_HUMAN	HDAC4	Histone deacetylase 4	0.660388	0.26607	-0.0766582	-1.05457	0.566588	0.485708	0.0948811	1.06798	0.611042	0.503638	0.0182228	1.01271
Q96A54	PAQR1_HUMAN	ADIPOR1	Adiponectin receptor protein 1	0.73849	0.451118	-0.0469761	-1.0331	0.0161133	0.0044648	-0.836697	-1.78596	0.032438	0.00799091	-0.883673	-1.84507
P22735	TGM1_HUMAN	TGM1	Protein-glutamine gamma-glutamyltransferase K	0.626496	0.00945968	4.54236	23.3016	0.212238	0.14224	-3.81206	-14.0457	0.573472	0.462392	0.730299	1.65898
P61353	RL27_HUMAN	RPL27	Large ribosomal subunit protein eL27	0.761551	0.49527	0.827358	1.77443	0.110727	0.0629825	-0.690702	-1.61407	0.672459	0.573611	0.136656	1.09935
O94874	UFL1_HUMAN	UFL1	E3 UFM1-protein ligase 1	0.789072	0.551463	-0.00738335	-1.00513	0.00581105	0.000867353	0.370672	1.29296	0.0107979	0.00120834	0.363289	1.28636
Q5T200	ZC3HD_HUMAN	ZC3H13	Zinc finger CCCH domain-containing protein 13	0.758997	0.490539	0.118591	1.08567	0.00383926	0.000389034	-0.620342	-1.53724	0.0327648	0.00811929	-0.501751	-1.41593
Q9HCE0	EPG5_HUMAN	EPG5	Ectopic P granules protein 5 homolog	0.956684	0.895577	0.00965309	1.00671	0.0128575	0.00319882	0.515064	1.42906	0.00985403	0.00101826	0.524717	1.43865
O60925	PFD1_HUMAN	PFDN1	Prefoldin subunit 1	0.634113	0.136135	-0.0920048	-1.06585	0.028143	0.00990938	0.244736	1.18488	0.0271701	0.00598568	0.152731	1.11167
Q9UK97	FBX9_HUMAN	FBXO9	F-box only protein 9	0.722652	0.420346	-0.00952721	-1.00663	0.00435673	0.000492964	0.74781	1.67924	0.00652272	0.000409863	0.738283	1.66819
Q8TAP8	PPR35_HUMAN	PPP1R35	Protein phosphatase 1 regulatory subunit 35	0.698317	0.361869	-0.0632648	-1.04483	0.00430593	0.000480224	0.455023	1.3708	0.0450107	0.0133771	0.391758	1.31199
Q8NEY8	PPHLN_HUMAN	PPHLN1	Periphilin-1	0.785597	0.544557	0.163868	1.12029	0.0415995	0.0173086	-0.357948	-1.2816	0.154065	0.0804409	-0.19408	-1.14399
Q49A88	CCD14_HUMAN	CCDC14	Coiled-coil domain-containing protein 14	0.829246	0.625201	0.0321617	1.02254	0.0150074	0.00401959	0.522863	1.4368	0.0413115	0.011725	0.555025	1.46919
A6NGC4	TLCD2_HUMAN	TLCD2	TLC domain-containing protein 2	0.676841	0.308793	-0.341206	-1.26681	0.0909566	0.0490713	-0.278036	-1.21254	0.182202	0.100724	-0.619242	-1.53607
Q495W5	OFUT4_HUMAN	FUT11	GDP-fucose protein O-fucosyltransferase 4	0.655407	0.236818	-0.0702782	-1.04992	0.146687	0.0899855	-0.288071	-1.22101	0.0795187	0.0315629	-0.358349	-1.28196
Q7Z3C6	ATG9A_HUMAN	ATG9A	Autophagy-related protein 9A	0.956524	0.894293	0.0960255	1.06882	0.00325334	0.000277788	0.4256	1.34313	0.0894038	0.0374519	0.521626	1.43557
Q00653	NFKB2_HUMAN	NFKB2	Nuclear factor NF-kappa-B p100 subunit	0.628602	0.11176	-0.203516	-1.1515	0.00691739	0.00119143	0.883261	1.84454	0.0200387	0.00361109	0.679745	1.60186
Q5VUM1	SDHF4_HUMAN	SDHAF4	Succinate dehydrogenase assembly factor 4, mitochondrial	0.76994	0.513511	0.0667744	1.04737	0.94001	0.921208	-0.000883102	-1.00061	0.815984	0.749006	0.0658913	1.04673
Q9Y262	EIF3L_HUMAN	EIF3L	Eukaryotic translation initiation factor 3 subunit L	0.700216	0.370357	-0.0955143	-1.06845	0.143358	0.0874565	0.166048	1.12198	0.804562	0.735713	0.0705338	1.05011
Q9NRH1	YAE1_HUMAN	YAE1	Protein YAE1 homolog	0.82299	0.611322	-0.012167	-1.00847	0.216187	0.145471	0.0874462	1.06249	0.339405	0.230048	0.0752792	1.05356
Q16706	MA2A1_HUMAN	MAN2A1	Alpha-mannosidase 2	0.807419	0.582618	0.0862083	1.06158	0.0180807	0.00526778	0.457117	1.3728	0.0247891	0.00515242	0.543325	1.45733
Q13352	CENPR_HUMAN	ITGB3BP	Centromere protein R	0.760324	0.492868	0.147232	1.10744	0.0291284	0.010424	-0.424831	-1.34242	0.102421	0.0455142	-0.277599	-1.21218
Q8N1A0	KT222_HUMAN	KRT222	Keratin-like protein KRT222	0.674501	0.304493	-0.266472	-1.20286	0.829993	0.783634	0.224783	1.1686	0.558714	0.446381	-0.0416889	-1.02932
Q6NSZ9	ZSC25_HUMAN	ZSCAN25	Zinc finger and SCAN domain-containing protein 25	0.949004	0.877629	0.00833702	1.0058	0.130063	0.0771494	-0.167633	-1.12321	0.155411	0.0814374	-0.159296	-1.11674
Q16774	KGUA_HUMAN	GUK1	Guanylate kinase	0.626496	0.081355	-0.126907	-1.09195	0.280311	0.201713	-0.0735912	-1.05233	0.122511	0.0586044	-0.200499	-1.1491
P08574	CY1_HUMAN	CYC1	Cytochrome c1, heme protein, mitochondrial	0.68122	0.319726	0.128204	1.09293	0.00301083	0.000234924	-0.52602	-1.43995	0.0318154	0.00775871	-0.397816	-1.31751
Q9UKG1	DP13A_HUMAN	APPL1	DCC-interacting protein 13-alpha	0.626496	0.0384442	-0.105145	-1.0756	0.0020227	0.00010248	-0.47212	-1.38715	0.00345199	8.71016e-05	-0.577265	-1.49202
Q8TD55	PKHO2_HUMAN	PLEKHO2	Pleckstrin homology domain-containing family O member 2	0.957095	0.89618	-0.0496349	-1.035	0.0854435	0.0451765	0.169022	1.1243	0.193862	0.109213	0.119387	1.08627
O15254	ACOX3_HUMAN	ACOX3	Peroxisomal acyl-coenzyme A oxidase 3	0.689667	0.342719	0.0828476	1.05911	0.0078274	0.00146196	0.486019	1.40057	0.00516462	0.000251301	0.568867	1.48336
Q9Y448	SKAP_HUMAN	KNSTRN	Small kinetochore-associated protein	0.901984	0.767199	-0.00908661	-1.00632	0.887132	0.854046	-0.0144558	-1.01007	0.922733	0.88965	-0.0235424	-1.01645
P51149	RAB7A_HUMAN	RAB7A	Ras-related protein Rab-7a	0.940183	0.851119	0.0180511	1.01259	0.0302904	0.011057	0.101515	1.0729	0.0931552	0.0396386	0.119566	1.08641
Q96QP1	ALPK1_HUMAN	ALPK1	Alpha-protein kinase 1	0.954577	0.889642	-0.0634117	-1.04493	0.059825	0.0284365	0.452746	1.36864	0.253196	0.156518	0.389335	1.30979
Q9UKW4	VAV3_HUMAN	VAV3	Guanine nucleotide exchange factor VAV3	0.841722	0.649855	0.0616398	1.04365	0.484028	0.398265	-0.372711	-1.29478	0.491255	0.376197	-0.311071	-1.24063
P55291	CAD15_HUMAN	CDH15	Cadherin-15	0.626496	0.0464674	-0.377544	-1.29913	0.00366976	0.000359454	5.33274	40.301	0.00671304	0.00043237	4.9552	31.0216
Q9Y3D9	RT23_HUMAN	MRPS23	Small ribosomal subunit protein mS23	0.736956	0.448334	0.0387878	1.02725	0.00553362	0.000785418	-0.306629	-1.23681	0.0183968	0.00317568	-0.267841	-1.204
O95793	STAU1_HUMAN	STAU1	Double-stranded RNA-binding protein Staufen homolog 1	0.668409	0.293528	0.0356884	1.02505	0.00452483	0.000539189	-0.448547	-1.36467	0.00701081	0.000482204	-0.412859	-1.33132
Q9NYF3	FA53C_HUMAN	FAM53C	Protein FAM53C	0.648988	0.180087	0.0847435	1.0605	0.0671721	0.0329681	0.460072	1.37561	0.0463182	0.0139836	0.544815	1.45883
P48444	COPD_HUMAN	ARCN1	Coatomer subunit delta	0.754925	0.481344	-0.0575771	-1.04072	0.0268553	0.00923555	0.210222	1.15687	0.164367	0.0875572	0.152645	1.11161
Q5THK1	PR14L_HUMAN	PRR14L	Protein PRR14L	0.663737	0.282588	-0.0886402	-1.06337	0.00442579	0.000515297	-0.423021	-1.34073	0.00715371	0.000500807	-0.511662	-1.42569
O00213	APBB1_HUMAN	APBB1	Amyloid beta precursor protein binding family B member 1	0.657635	0.253426	0.023592	1.01649	0.0649788	0.0314981	0.179283	1.13232	0.0700877	0.0259408	0.202875	1.15099
Q9H3C7	GGNB2_HUMAN	GGNBP2	Gametogenetin-binding protein 2	0.890557	0.747754	-0.154278	-1.11286	0.796088	0.743135	0.119827	1.0866	0.945203	0.921303	-0.0344505	-1.02417
Q8NFF5	FAD1_HUMAN	FLAD1	FAD synthase	0.655407	0.244559	-0.0102158	-1.00711	0.000634039	4.84704e-06	0.581591	1.4965	0.00627408	0.000387135	0.571375	1.48594
Q7Z736	PKHH3_HUMAN	PLEKHH3	Pleckstrin homology domain-containing family H member 3	0.676841	0.309298	0.0474701	1.03345	0.002543	0.000165248	-0.414503	-1.33284	0.0106506	0.00117351	-0.367033	-1.2897
Q96M32	KAD7_HUMAN	AK7	Adenylate kinase 7	0.626496	0.0251943	-0.324224	-1.25199	0.924672	0.901728	0.0210476	1.0147	0.0786601	0.0309772	-0.303177	-1.23386
Q9NRM7	LATS2_HUMAN	LATS2	Serine/threonine-protein kinase LATS2	0.653705	0.224631	-0.366863	-1.28955	0.936692	0.917249	0.142296	1.10366	0.427049	0.311366	-0.224567	-1.16843
Q96JN8	NEUL4_HUMAN	NEURL4	Neuralized-like protein 4	0.999439	0.999055	0.123909	1.08968	0.429947	0.343148	0.0466728	1.03288	0.807351	0.738644	0.170582	1.12551
P19838	NFKB1_HUMAN	NFKB1	Nuclear factor NF-kappa-B p105 subunit	0.649363	0.186047	-0.0778809	-1.05547	0.00815424	0.0015685	0.443317	1.35973	0.121918	0.0581466	0.365437	1.28827
Q8NFT2	STEA2_HUMAN	STEAP2	Metalloreductase STEAP2	0.631516	0.121792	0.389305	1.30976	0.0166344	0.0046793	0.41114	1.32974	0.013104	0.00173211	0.800446	1.74164
Q4G0A6	MINY4_HUMAN	MINDY4	Probable ubiquitin carboxyl-terminal hydrolase MINDY-4	0.839128	0.643656	-0.00149345	-1.00104	0.00614627	0.000967413	0.63324	1.55104	0.0320306	0.00785729	0.631746	1.54944
Q96F24	NRBF2_HUMAN	NRBF2	Nuclear receptor-binding factor 2	0.646317	0.172022	-0.162357	-1.11911	0.00589924	0.000888309	0.428699	1.34602	0.0217203	0.00414387	0.266342	1.20275
Q8IU81	I2BP1_HUMAN	IRF2BP1	Interferon regulatory factor 2-binding protein 1	0.626496	0.0561788	-0.0733509	-1.05216	0.00160173	5.40446e-05	-0.523907	-1.43784	0.00239531	2.33136e-05	-0.597258	-1.51284
P47755	CAZA2_HUMAN	CAPZA2	F-actin-capping protein subunit alpha-2	0.626496	0.0708325	-0.127979	-1.09276	0.00914901	0.00187687	0.34861	1.27333	0.0185592	0.00322541	0.220631	1.16524
Q6P9F7	LRC8B_HUMAN	LRRC8B	Volume-regulated anion channel subunit LRRC8B	0.942136	0.857424	-0.040699	-1.02861	0.676105	0.605235	-0.0187168	-1.01306	0.97093	0.95783	-0.0594158	-1.04204
Q0JRZ9	FCHO2_HUMAN	FCHO2	F-BAR domain only protein 2	0.626496	0.0644645	-0.0952549	-1.06825	0.00404807	0.000431199	0.351971	1.2763	0.0155818	0.00239188	0.256716	1.19476
P07947	YES_HUMAN	YES1	Tyrosine-protein kinase Yes	0.795355	0.563778	-0.134655	-1.09783	0.281888	0.203457	0.255159	1.19347	0.643523	0.541886	0.120504	1.08711
Q6UXP7	F151B_HUMAN	FAM151B	Protein FAM151B	0.719065	0.413027	0.116423	1.08404	0.0151958	0.00408462	0.986235	1.98101	0.0275875	0.00612187	1.10266	2.1475
Q00403	TF2B_HUMAN	GTF2B	Transcription initiation factor IIB	0.781168	0.534952	-0.0435429	-1.03064	0.476253	0.39016	0.0876141	1.06261	0.797394	0.726639	0.0440712	1.03102
Q9NVD7	PARVA_HUMAN	PARVA	Alpha-parvin	0.626496	0.0405031	-0.108547	-1.07814	0.059523	0.0282649	0.12501	1.09051	0.953431	0.933192	0.0164623	1.01148
Q9NZ09	UBAP1_HUMAN	UBAP1	Ubiquitin-associated protein 1	0.703553	0.376882	-0.158789	-1.11635	0.599082	0.520629	0.0950737	1.06812	0.823696	0.758105	-0.063715	-1.04515
Q8WZ74	CTTB2_HUMAN	CTTNBP2	Cortactin-binding protein 2	0.661881	0.272929	-0.213833	-1.15977	0.069882	0.0348058	0.279301	1.21361	0.301416	0.196821	0.0654678	1.04642
Q13257	MD2L1_HUMAN	MAD2L1	Mitotic spindle assembly checkpoint protein MAD2A	0.746783	0.466777	-0.0142326	-1.00991	0.010823	0.00244664	-0.188108	-1.13927	0.0643458	0.0228533	-0.202341	-1.15056
Q13416	ORC2_HUMAN	ORC2	Origin recognition complex subunit 2	0.653022	0.213101	-0.124699	-1.09028	0.0265225	0.00907011	0.302341	1.23314	0.735405	0.648813	0.177643	1.13103
Q6PJ69	TRI65_HUMAN	TRIM65	E3 ubiquitin-protein ligase TRIM65	0.626496	0.0292195	-0.108175	-1.07786	0.422281	0.335586	0.0426292	1.02999	0.506513	0.392537	-0.065546	-1.04648
Q9BZ29	DOCK9_HUMAN	DOCK9	Dedicator of cytokinesis protein 9	0.995817	0.990391	-0.0697212	-1.04951	0.00218529	0.000118118	-1.26594	-2.40484	0.00299543	5.15776e-05	-1.33566	-2.52391
Q8TC92	ENOX1_HUMAN	ENOX1	Ecto-NOX disulfide-thiol exchanger 1	0.664424	0.284787	0.464664	1.38	0.184385	0.119096	-1.62892	-3.09282	0.0183639	0.003162	-1.16426	-2.24118
Q14106	TOB2_HUMAN	TOB2	Protein Tob2	0.68131	0.324884	-0.110548	-1.07964	0.738777	0.675836	0.116083	1.08379	0.759278	0.678615	0.00553513	1.00384
P0C7T5	ATX1L_HUMAN	ATXN1L	Ataxin-1-like	0.748621	0.470545	-0.0256081	-1.01791	0.0247985	0.00825448	0.310825	1.24042	0.0650786	0.0232403	0.285217	1.21859
P49247	RPIA_HUMAN	RPIA	Ribose-5-phosphate isomerase	0.763695	0.498754	0.0117588	1.00818	0.0414018	0.0172146	-0.145218	-1.1059	0.113236	0.0524352	-0.133459	-1.09692
Q8NE35	CPEB3_HUMAN	CPEB3	Cytoplasmic polyadenylation element-binding protein 3	0.655407	0.244538	-0.13541	-1.09841	0.0079714	0.00150295	0.70052	1.62509	0.0145095	0.00210545	0.565109	1.4795
Q15020	SART3_HUMAN	SART3	Spliceosome associated factor 3, U4/U6 recycling protein	0.626496	0.0368313	-0.138851	-1.10103	0.270844	0.193325	0.0708332	1.05032	0.389879	0.275267	-0.068018	-1.04828
Q16829	DUS7_HUMAN	DUSP7	Dual specificity protein phosphatase 7	0.626496	0.00680314	-0.171892	-1.12654	0.497493	0.412254	-0.018713	-1.01306	0.970483	0.957114	-0.190605	-1.14124
P19367	HXK1_HUMAN	HK1	Hexokinase-1	0.786202	0.545666	-0.00539589	-1.00375	0.010932	0.00247952	0.240545	1.18144	0.0532652	0.0172575	0.235149	1.17703
P60983	GMFB_HUMAN	GMFB	Glia maturation factor beta	0.689509	0.342462	-0.0272694	-1.01908	0.256141	0.17992	0.112019	1.08074	0.708143	0.615474	0.0847492	1.0605
Q9BTC0	DIDO1_HUMAN	DIDO1	Death-inducer obliterator 1	0.653022	0.214639	0.135572	1.09853	0.00142847	4.12222e-05	-0.64385	-1.56249	0.0125506	0.00159384	-0.508278	-1.42235
Q9HAV0	GBB4_HUMAN	GNB4	Guanine nucleotide-binding protein subunit beta-4	0.898801	0.760833	0.0578346	1.0409	0.00895461	0.00181813	-0.0814095	-1.05805	0.465512	0.349648	-0.0235748	-1.01648
P10155	RO60_HUMAN	RO60	RNA-binding protein RO60	0.626496	0.10238	-0.282471	-1.21628	0.0026471	0.00017957	0.607716	1.52384	0.0499425	0.0156438	0.325245	1.25288
Q9NZB8	MOCS1_HUMAN	MOCS1	Molybdenum cofactor biosynthesis protein 1	0.6323	0.122717	0.126595	1.09171	0.0993002	0.054873	-0.113894	-1.08214	0.613876	0.507828	0.012701	1.00884
Q8IZC7	ZN101_HUMAN	ZNF101	Zinc finger protein 101	0.868478	0.703615	-0.0166492	-1.01161	0.226298	0.154068	0.213461	1.15947	0.553011	0.440781	0.196812	1.14616
Q8N4J0	CARME_HUMAN	CARNMT1	Carnosine N-methyltransferase	0.649363	0.187906	-0.124578	-1.09019	0.0576835	0.0270866	0.282816	1.21657	0.228755	0.136748	0.158237	1.11592
Q5TC12	ATPF1_HUMAN	ATPAF1	ATP synthase mitochondrial F1 complex assembly factor 1	0.979664	0.947272	-0.0117435	-1.00817	0.0105668	0.00235294	-0.476982	-1.39183	0.0190529	0.00336153	-0.488726	-1.4032
Q16799	RTN1_HUMAN	RTN1	Reticulon-1	0.626496	0.0822392	0.165522	1.12157	0.526146	0.44245	0.0673542	1.04779	0.110364	0.050564	0.232876	1.17518
Q9NPD7	NRN1_HUMAN	NRN1	Neuritin	0.856022	0.676323	-0.0390854	-1.02746	0.847821	0.804226	0.152081	1.11117	0.977665	0.967795	0.112995	1.08147
Q99732	LITAF_HUMAN	LITAF	Lipopolysaccharide-induced tumor necrosis factor-alpha factor	0.815495	0.599907	-0.0123997	-1.00863	0.187987	0.122061	0.285349	1.2187	0.206867	0.119565	0.272949	1.20828
Q01813	PFKAP_HUMAN	PFKP	ATP-dependent 6-phosphofructokinase, platelet type	0.626496	0.0522863	-0.189556	-1.14041	0.00142847	4.07813e-05	0.557392	1.47161	0.0146105	0.00212436	0.367836	1.29042
Q93045	STMN2_HUMAN	STMN2	Stathmin-2	0.626496	0.0429691	1.41268	2.66232	0.518683	0.434561	-0.792634	-1.73223	0.582403	0.471571	0.620048	1.53693
Q7Z340	ZN551_HUMAN	ZNF551	Zinc finger protein 551	0.834795	0.634311	-0.0263157	-1.01841	0.0873975	0.0465807	0.948658	1.93008	0.119216	0.0564125	0.922343	1.89519
P57055	DSCR6_HUMAN	RIPPLY3	Protein ripply3	0.727408	0.430655	-0.0400887	-1.02818	0.914699	0.888809	0.271136	1.20676	0.737946	0.6521	0.231048	1.17369
O60331	PI51C_HUMAN	PIP5K1C	Phosphatidylinositol 4-phosphate 5-kinase type-1 gamma	0.626496	0.107529	-0.0701103	-1.0498	0.70417	0.636869	0.12812	1.09287	0.999128	0.999034	0.0580101	1.04103
Q9UJ83	HACL1_HUMAN	HACL1	2-hydroxyacyl-CoA lyase 1	0.698317	0.363804	0.0495415	1.03494	0.00106722	2.01381e-05	-0.701347	-1.62602	0.00868789	0.00076641	-0.651806	-1.57113
P21291	CSRP1_HUMAN	CSRP1	Cysteine and glycine-rich protein 1	0.74126	0.456757	-0.148567	-1.10847	0.471506	0.385603	-1.08311	-2.1186	0.432835	0.316898	-1.23168	-2.3484
P86397	HTD2_HUMAN	HTD2	Hydroxyacyl-thioester dehydratase type 2, mitochondrial	0.626496	0.0513563	0.389801	1.31021	0.14925	0.0917832	-0.350397	-1.27491	0.907359	0.869488	0.0394039	1.02769
P22087	FBRL_HUMAN	FBL	rRNA 2'-O-methyltransferase fibrillarin	0.65606	0.246713	0.278269	1.21274	0.0160298	0.00441919	-0.41123	-1.32982	0.251975	0.155597	-0.132961	-1.09654
P35580	MYH10_HUMAN	MYH10	Myosin-10	0.627593	0.10899	-0.0850353	-1.06071	0.00923134	0.00190393	-0.257994	-1.19581	0.0146105	0.00212389	-0.343029	-1.26842
Q8NF50	DOCK8_HUMAN	DOCK8	Dedicator of cytokinesis protein 8	0.65606	0.247372	0.0909653	1.06508	0.00452352	0.000538606	1.29484	2.4535	0.00465558	0.000195575	1.38581	2.61318
P10092	CALCB_HUMAN	CALCB	Calcitonin gene-related peptide 2	0.641627	0.156134	-0.287657	-1.22066	0.00580911	0.000865969	1.4415	2.71602	0.0321797	0.00791209	1.15384	2.22505
Q8N4X5	AF1L2_HUMAN	AFAP1L2	Actin filament-associated protein 1-like 2	0.89951	0.762935	-0.010004	-1.00696	0.442082	0.355576	0.0725346	1.05156	0.70572	0.612636	0.0625305	1.0443
Q96JN0	LCOR_HUMAN	LCOR	Ligand-dependent corepressor	0.626496	0.0227914	0.169846	1.12494	0.0111007	0.00255341	-0.280067	-1.21425	0.401627	0.28738	-0.110222	-1.07939
Q5VUE5	CA053_HUMAN	C1orf53	Uncharacterized protein C1orf53	0.753548	0.4789	0.0336218	1.02358	0.800277	0.74843	0.141432	1.103	0.687243	0.589658	0.175054	1.12901
Q9UIF8	BAZ2B_HUMAN	BAZ2B	Bromodomain adjacent to zinc finger domain protein 2B	0.649137	0.180245	0.360209	1.28361	0.501721	0.416943	-0.127256	-1.09221	0.380606	0.2667	0.232952	1.17524
P46108	CRK_HUMAN	CRK	Adapter molecule crk	0.632617	0.124251	-0.0988998	-1.07096	0.00160173	5.36864e-05	-0.419971	-1.3379	0.0156984	0.00242015	-0.518871	-1.43283
Q96HS1	PGAM5_HUMAN	PGAM5	Serine/threonine-protein phosphatase PGAM5, mitochondrial	0.633905	0.135432	0.0359364	1.02522	0.325437	0.24321	0.0560055	1.03958	0.0895247	0.037511	0.0919418	1.0658
O60231	DHX16_HUMAN	DHX16	Pre-mRNA-splicing factor ATP-dependent RNA helicase DHX16	0.640015	0.146849	-0.127064	-1.09207	0.177176	0.113102	0.0890789	1.06369	0.632071	0.529439	-0.0379848	-1.02668
O15061	SYNEM_HUMAN	SYNM	Synemin	0.653705	0.223864	-0.310053	-1.23975	0.00380092	0.000383355	0.808939	1.75192	0.0718666	0.0269186	0.498886	1.41312
A0A075B6V3	A0A075B6V3_HUMAN	TRAJ48	T cell receptor alpha joining 48 (Fragment)	0.626496	0.0938996	1.13557	2.19706	0.0477702	0.0209938	1.14925	2.21799	0.0101037	0.00105622	2.28483	4.87306
Q9HD45	TM9S3_HUMAN	TM9SF3	Transmembrane 9 superfamily member 3	0.712382	0.396736	0.0112934	1.00786	0.16833	0.106328	0.155544	1.11384	0.859817	0.803226	0.166838	1.1226
Q9UNH7	SNX6_HUMAN	SNX6	Sorting nexin-6	0.650284	0.197563	-0.163792	-1.12023	0.0262247	0.00890241	0.296528	1.22818	0.671368	0.571857	0.132736	1.09637
Q9H7E2	TDRD3_HUMAN	TDRD3	Tudor domain-containing protein 3	0.947319	0.872899	0.0089283	1.00621	0.00228616	0.000133731	-0.825994	-1.77276	0.00493679	0.000223168	-0.817066	-1.76182
O14576	DC1I1_HUMAN	DYNC1I1	Cytoplasmic dynein 1 intermediate chain 1	0.839071	0.642909	-0.135099	-1.09817	0.00543114	0.00076264	0.761507	1.69526	0.011059	0.00125312	0.626408	1.54372
Q96RD7	PANX1_HUMAN	PANX1	Pannexin-1	0.900029	0.764163	-0.0446892	-1.03146	0.117508	0.0678282	0.47135	1.38641	0.125264	0.0603569	0.426661	1.34412
Q7Z2W9	RM21_HUMAN	MRPL21	Large ribosomal subunit protein bL21m	0.628602	0.115287	0.0474987	1.03347	0.781007	0.725447	-0.00548363	-1.00381	0.244167	0.149255	0.0420151	1.02955
Q9H0F7	ARL6_HUMAN	ARL6	ADP-ribosylation factor-like protein 6	0.641428	0.150964	-0.173447	-1.12775	0.0629684	0.0303584	0.146063	1.10655	0.934435	0.906181	-0.0273838	-1.01916
Q9UL25	RAB21_HUMAN	RAB21	Ras-related protein Rab-21	0.633659	0.131171	0.0317249	1.02223	0.0281329	0.00989315	0.243919	1.18421	0.0111637	0.00128395	0.275644	1.21053
Q14573	ITPR3_HUMAN	ITPR3	Inositol 1,4,5-trisphosphate-gated calcium channel ITPR3	0.651303	0.20051	0.0957527	1.06862	0.623284	0.546753	-0.0691414	-1.04909	0.769646	0.691004	0.0266113	1.01862
Q9HCK4	ROBO2_HUMAN	ROBO2	Roundabout homolog 2	0.640533	0.148385	0.454708	1.37051	0.00625422	0.000999059	-1.30282	-2.4671	0.0595827	0.0202989	-0.84811	-1.80014
Q9UP38	FZD1_HUMAN	FZD1	Frizzled-1	0.922336	0.811764	0.215927	1.16145	0.457303	0.371011	0.426863	1.34431	0.405897	0.291201	0.64279	1.56135
P24941	CDK2_HUMAN	CDK2	Cyclin-dependent kinase 2	0.923338	0.814966	0.0230713	1.01612	0.631004	0.555084	-0.00711822	-1.00495	0.84027	0.778671	0.0159531	1.01112
O75380	NDUS6_HUMAN	NDUFS6	NADH dehydrogenase [ubiquinone] iron-sulfur protein 6, mitochondrial	0.841016	0.648834	0.0288887	1.02023	0.00414694	0.000445251	-0.920744	-1.89309	0.00299543	5.06725e-05	-0.891855	-1.85556
Q14596	NBR1_HUMAN	NBR1	Next to BRCA1 gene 1 protein	0.790337	0.554332	0.063755	1.04518	0.215541	0.144914	-0.144852	-1.10562	0.386486	0.272097	-0.0810966	-1.05782
P55735	SEC13_HUMAN	SEC13	Protein SEC13 homolog	0.650284	0.19544	-0.076458	-1.05443	0.27558	0.197526	0.0708714	1.05035	0.71679	0.625628	-0.00558662	-1.00388
Q6UWE0	LRSM1_HUMAN	LRSAM1	E3 ubiquitin-protein ligase LRSAM1	0.626496	0.0681446	-0.0636139	-1.04508	0.0026002	0.00017369	0.404665	1.32378	0.00410187	0.00014861	0.341051	1.26668
Q8IYU8	MICU2_HUMAN	MICU2	Calcium uptake protein 2, mitochondrial	0.812299	0.594439	0.0072937	1.00507	0.0804631	0.0418144	0.200998	1.14949	0.0765872	0.0296493	0.208292	1.15532
P52945	PDX1_HUMAN	PDX1	Pancreas/duodenum homeobox protein 1	0.704201	0.381023	-0.236065	-1.17778	0.0180837	0.00527037	0.415834	1.33407	0.559449	0.447133	0.17977	1.1327
Q96MX0	CKLF3_HUMAN	CMTM3	CKLF-like MARVEL transmembrane domain-containing protein 3	0.628602	0.117739	0.111914	1.08066	0.00959624	0.00201372	0.668377	1.58928	0.0057764	0.000323243	0.780291	1.71748
P82932	RT06_HUMAN	MRPS6	Small ribosomal subunit protein bS6m	0.666294	0.288861	-0.0928993	-1.06651	0.00691739	0.00119199	-0.511457	-1.42549	0.0387783	0.0106834	-0.604357	-1.5203
A6NFQ2	TCAF2_HUMAN	TCAF2	TRPM8 channel-associated factor 2	0.626496	0.0900866	-0.126451	-1.09161	0.00165711	5.82754e-05	1.49564	2.8199	0.00303235	5.77569e-05	1.36919	2.58326
Q9Y466	NR2E1_HUMAN	NR2E1	Nuclear receptor subfamily 2 group E member 1	0.939254	0.849042	0.604283	1.52022	0.0613466	0.0293797	0.972314	1.96198	0.0947101	0.0406845	1.5766	2.98266
P61088	UBE2N_HUMAN	UBE2N	Ubiquitin-conjugating enzyme E2 N	0.626496	0.0112626	-0.166487	-1.12232	0.141768	0.0861757	0.084671	1.06045	0.38775	0.27328	-0.0818157	-1.05835
Q14527	HLTF_HUMAN	HLTF	Helicase-like transcription factor	0.650284	0.19768	-0.0324516	-1.02275	0.00536018	0.000739371	-0.35721	-1.28095	0.0274392	0.00607344	-0.389662	-1.31009
A1A5C7	S22AN_HUMAN	SLC22A23	Solute carrier family 22 member 23	0.783227	0.539074	0.185459	1.13718	0.134927	0.0811419	-0.37995	-1.3013	0.414469	0.299306	-0.19449	-1.14432
A2RUB1	MEIOC_HUMAN	MEIOC	Meiosis-specific coiled-coil domain-containing protein MEIOC	0.902267	0.768362	-0.326857	-1.25428	0.185702	0.120139	1.29061	2.44631	0.22296	0.132084	0.963753	1.95038
Q01415	GALK2_HUMAN	GALK2	N-acetylgalactosamine kinase	0.771709	0.516646	0.0667114	1.04733	0.00387049	0.00039585	0.651508	1.57081	0.00410187	0.000147895	0.71822	1.64515
Q9NRX6	KISHB_HUMAN	TMEM167B	Protein kish-B	0.660887	0.269395	0.143715	1.10475	0.0381428	0.0153772	0.676353	1.5981	0.0130394	0.00171591	0.820068	1.76549
P40925	MDHC_HUMAN	MDH1	Malate dehydrogenase, cytoplasmic	0.638016	0.145041	-0.0450134	-1.03169	0.172877	0.109852	0.078455	1.05589	0.92401	0.891405	0.0334415	1.02345
Q6ZW49	PAXI1_HUMAN	PAXIP1	PAX-interacting protein 1	0.775985	0.522796	0.00756073	1.00525	0.0333288	0.0126893	0.178925	1.13204	0.0584624	0.0196364	0.186485	1.13799
O14907	TX1B3_HUMAN	TAX1BP3	Tax1-binding protein 3	0.932708	0.833713	-0.0415211	-1.0292	0.00445039	0.000524019	-0.396315	-1.31614	0.0365044	0.00977772	-0.437836	-1.35457
Q9NRI5	DISC1_HUMAN	DISC1	Disrupted in schizophrenia 1 protein	0.626496	0.0137372	-0.14703	-1.10729	0.0104662	0.0023176	-0.645294	-1.56406	0.0107979	0.0012109	-0.792324	-1.73186
Q13415	ORC1_HUMAN	ORC1	Origin recognition complex subunit 1	0.637618	0.143177	0.19982	1.14855	0.00397719	0.000417463	0.742527	1.6731	0.0101176	0.0010615	0.942347	1.92165
O60488	ACSL4_HUMAN	ACSL4	Long-chain-fatty-acid--CoA ligase 4	0.698566	0.365055	-0.0484943	-1.03419	0.0937769	0.0511929	-0.0839005	-1.05988	0.246295	0.1509	-0.132395	-1.09611
O00567	NOP56_HUMAN	NOP56	Nucleolar protein 56	0.657635	0.257203	0.101038	1.07254	0.00163204	5.66648e-05	-0.412369	-1.33087	0.0232197	0.00462466	-0.311331	-1.24085
Q9H1E3	NUCKS_HUMAN	NUCKS1	Nuclear ubiquitous casein and cyclin-dependent kinase substrate 1	0.827325	0.620264	-0.00189591	-1.00132	0.0234256	0.0075777	-0.379572	-1.30096	0.0346915	0.00892572	-0.381468	-1.30267
P57740	NU107_HUMAN	NUP107	Nuclear pore complex protein Nup107	0.818002	0.603141	0.0804272	1.05733	0.270914	0.193441	0.0222874	1.01557	0.389946	0.275502	0.102715	1.07379
P49591	SYSC_HUMAN	SARS1	Serine--tRNA ligase, cytoplasmic	0.653022	0.214494	-0.106747	-1.0768	0.351402	0.267774	0.0807533	1.05757	0.706689	0.613819	-0.0259933	-1.01818
Q9BWL3	CA043_HUMAN	C1orf43	Protein C1orf43	0.97739	0.942533	-0.0250282	-1.0175	0.186332	0.120653	0.276791	1.2115	0.204087	0.117361	0.251762	1.19066
Q9P0N9	TBCD7_HUMAN	TBC1D7	TBC1 domain family member 7	0.704201	0.381606	-0.0616989	-1.04369	0.819425	0.771569	-0.129799	-1.09414	0.513632	0.399944	-0.191498	-1.14195
Q01538	MYT1_HUMAN	MYT1	Myelin transcription factor 1	0.820818	0.609089	0.127895	1.0927	0.863222	0.822825	-0.0486145	-1.03427	0.965439	0.951047	0.0792809	1.05649
Q99543	DNJC2_HUMAN	DNAJC2	DnaJ homolog subfamily C member 2	0.626496	0.0923811	-0.135363	-1.09837	0.017581	0.0050459	0.225641	1.1693	0.12946	0.0631359	0.0902786	1.06458
P03897	NU3M_HUMAN	MT-ND3	NADH-ubiquinone oxidoreductase chain 3	0.751071	0.474566	-0.316437	-1.24525	0.464543	0.378375	-0.447777	-1.36394	0.108227	0.049258	-0.764214	-1.69844
Q9UM13	APC10_HUMAN	ANAPC10	Anaphase-promoting complex subunit 10	0.952282	0.884178	0.0253735	1.01774	0.59499	0.516118	-0.0981922	-1.07043	0.430175	0.314341	-0.0728188	-1.05177
P60981	DEST_HUMAN	DSTN	Destrin	0.626496	0.0906216	-0.359251	-1.28276	0.0342331	0.0131774	-0.343157	-1.26853	0.0107876	0.00120388	-0.702408	-1.62722
Q8WUF8	ARB2A_HUMAN	ARB2A	Cotranscriptional regulator ARB2A	0.653557	0.2205	-0.0524044	-1.03699	0.527105	0.443755	0.0275974	1.01931	0.611317	0.504212	-0.024807	-1.01734
O94892	ZN432_HUMAN	ZNF432	Zinc finger protein 432	0.663737	0.278968	0.320439	1.24871	0.782174	0.727064	0.0642948	1.04557	0.865623	0.811475	0.384734	1.30562
P42702	LIFR_HUMAN	LIFR	Leukemia inhibitory factor receptor	0.657635	0.256723	0.296501	1.22816	0.00362905	0.000351769	-0.656082	-1.5758	0.160933	0.0851355	-0.359581	-1.28305
O95822	DCMC_HUMAN	MLYCD	Malonyl-CoA decarboxylase, mitochondrial	0.783274	0.539544	-0.0132198	-1.00921	0.0719458	0.0362084	-0.121761	-1.08806	0.571062	0.45964	-0.134981	-1.09808
Q9UDY8	MALT1_HUMAN	MALT1	Mucosa-associated lymphoid tissue lymphoma translocation protein 1	0.651907	0.204422	0.0697899	1.04956	0.0374605	0.0149927	0.177767	1.13113	0.0291376	0.00671877	0.247557	1.18719
Q6UWP2	DHR11_HUMAN	DHRS11	Dehydrogenase/reductase SDR family member 11	0.677068	0.310384	-0.0249748	-1.01746	0.0183355	0.00536596	-0.660643	-1.58079	0.0121994	0.00151125	-0.685617	-1.60839
O75496	GEMI_HUMAN	GMNN	Geminin	0.863384	0.693057	0.0128975	1.00898	0.00291415	0.000216382	-0.755346	-1.68804	0.00436565	0.000173407	-0.742449	-1.67301
Q01844	EWS_HUMAN	EWSR1	RNA-binding protein EWS	0.659046	0.259984	0.0323143	1.02265	0.0169858	0.00481576	-0.272547	-1.20794	0.0844715	0.0343576	-0.240232	-1.18118
P30048	PRDX3_HUMAN	PRDX3	Thioredoxin-dependent peroxide reductase, mitochondrial	0.649363	0.181755	0.0279961	1.01959	0.00259705	0.0001725	-0.258633	-1.19634	0.0431427	0.0125533	-0.230637	-1.17335
P54253	ATX1_HUMAN	ATXN1	Ataxin-1	0.649363	0.185497	0.389347	1.3098	0.0842132	0.0443433	-0.483686	-1.39831	0.300792	0.196149	-0.0943394	-1.06758
Q92485	ASM3B_HUMAN	SMPDL3B	Acid sphingomyelinase-like phosphodiesterase 3b	0.995588	0.989107	-0.0261974	-1.01832	0.00155086	5.01882e-05	0.747892	1.67934	0.00299543	5.22825e-05	0.721695	1.64912
Q96KN3	PKNX2_HUMAN	PKNOX2	Homeobox protein PKNOX2	0.704775	0.383873	0.111408	1.08028	0.0847286	0.0447106	-0.307348	-1.23743	0.272976	0.172377	-0.19594	-1.14547
Q6PIW4	FIGL1_HUMAN	FIGNL1	Fidgetin-like protein 1	0.808876	0.586207	0.0687332	1.0488	0.642084	0.56745	-0.0105896	-1.00737	0.954703	0.935028	0.0581436	1.04113
O43252	PAPS1_HUMAN	PAPSS1	Bifunctional 3'-phosphoadenosine 5'-phosphosulfate synthase 1	0.626496	0.045926	-0.165968	-1.12192	0.48475	0.399215	-0.0104904	-1.0073	0.0887669	0.0371014	-0.176458	-1.13011
Q8TBE0	BAHD1_HUMAN	BAHD1	Bromo adjacent homology domain-containing 1 protein	0.666903	0.290359	0.139725	1.10169	0.0353143	0.0137847	0.539524	1.45349	0.0291667	0.00673304	0.679249	1.60131
Q969N2	PIGT_HUMAN	PIGT	GPI-anchor transamidase component PIGT	0.663737	0.28385	0.0296707	1.02078	0.042303	0.0176891	-0.232759	-1.17508	0.260332	0.162083	-0.203089	-1.15116
Q9NZ52	GGA3_HUMAN	GGA3	ADP-ribosylation factor-binding protein GGA3	0.940183	0.851075	0.0235004	1.01642	0.0159696	0.0043941	-0.324156	-1.25193	0.00590703	0.000342593	-0.300655	-1.2317
Q05D32	CTSL2_HUMAN	CTDSPL2	CTD small phosphatase-like protein 2	0.657635	0.25779	0.106157	1.07636	0.104874	0.0587546	-0.0837326	-1.05976	0.770466	0.692104	0.0224247	1.01567
Q9H611	PIF1_HUMAN	PIF1	ATP-dependent DNA helicase PIF1	0.668409	0.294506	2.40106	5.28191	0.14943	0.0919244	0.852047	1.80506	0.183014	0.10135	3.25311	9.53416
Q9H0R4	HDHD2_HUMAN	HDHD2	Haloacid dehalogenase-like hydrolase domain-containing protein 2	0.626496	0.0305827	-0.123886	-1.08967	0.427523	0.340407	-0.0918961	-1.06577	0.111022	0.0510635	-0.215782	-1.16133
Q7Z4G1	COMD6_HUMAN	COMMD6	COMM domain-containing protein 6	0.714343	0.402617	-0.0331268	-1.02323	0.0060054	0.000925825	-0.266602	-1.20297	0.0738755	0.0280933	-0.299728	-1.23091
P21796	VDAC1_HUMAN	VDAC1	Non-selective voltage-gated ion channel VDAC1	0.859517	0.683624	0.00766182	1.00532	0.00626027	0.0010041	0.572651	1.48725	0.0156409	0.00240686	0.580313	1.49517
Q92564	DCNL4_HUMAN	DCUN1D4	DCN1-like protein 4	0.860929	0.687948	-0.065836	-1.04669	0.048125	0.0211951	0.110714	1.07976	0.326316	0.218067	0.044878	1.0316
Q0GE19	NTCP7_HUMAN	SLC10A7	Sodium/bile acid cotransporter 7	0.965787	0.916545	-0.236284	-1.17795	0.444721	0.358118	0.159252	1.11671	0.721386	0.630591	-0.0770321	-1.05485
Q3MIX3	ADCK5_HUMAN	ADCK5	Uncharacterized aarF domain-containing protein kinase 5	0.695104	0.352591	0.336002	1.26225	0.363229	0.278753	-0.0841484	-1.06006	0.907762	0.870421	0.251854	1.19074
Q6V0I7	FAT4_HUMAN	FAT4	Protocadherin Fat 4	0.735743	0.444611	0.0901718	1.0645	0.0123637	0.00301307	-0.738565	-1.66852	0.0255586	0.00541122	-0.648394	-1.56742
Q8IWZ6	BBS7_HUMAN	BBS7	BBSome complex member BBS7	0.651907	0.204186	-0.0586624	-1.0415	0.00806598	0.00153344	0.1712	1.12599	0.086674	0.0357443	0.112537	1.08113
Q5XG99	LYSM4_HUMAN	LYSMD4	LysM and putative peptidoglycan-binding domain-containing protein 4	0.969517	0.92497	-0.120955	-1.08745	0.457791	0.371493	0.0064106	1.00445	0.362422	0.249958	-0.114544	-1.08263
Q92597	NDRG1_HUMAN	NDRG1	Protein NDRG1	0.626496	0.00134919	-0.201454	-1.14986	0.0268075	0.00920898	-0.155935	-1.11414	0.0101176	0.0010602	-0.357389	-1.28111
P46779	RL28_HUMAN	RPL28	Large ribosomal subunit protein eL28	0.754925	0.481422	0.307219	1.23732	0.521978	0.437961	-0.157179	-1.1151	0.865612	0.811384	0.15004	1.1096
Q9P0J0	NDUAD_HUMAN	NDUFA13	NADH dehydrogenase [ubiquinone] 1 alpha subcomplex subunit 13	0.910208	0.783731	0.0296001	1.02073	0.0170041	0.00482418	-0.358532	-1.28212	0.136194	0.0677949	-0.328932	-1.25608
Q9UKV5	AMFR_HUMAN	AMFR	E3 ubiquitin-protein ligase AMFR	0.649363	0.191895	0.177202	1.13069	0.0364513	0.0144237	0.28303	1.21675	0.0388296	0.0107158	0.460232	1.37576
Q14493	SLBP_HUMAN	SLBP	Histone RNA hairpin-binding protein	0.626496	0.0611457	-0.387011	-1.30768	0.862407	0.821968	-0.0382462	-1.02686	0.12154	0.0579076	-0.425257	-1.34281
Q9Y5S2	MRCKB_HUMAN	CDC42BPB	Serine/threonine-protein kinase MRCK beta	0.628602	0.113801	-0.086153	-1.06154	0.0998875	0.0553108	-0.0958462	-1.06869	0.0670477	0.0242154	-0.181999	-1.13445
Q9UPQ8	DOLK_HUMAN	DOLK	Dolichol kinase	0.945316	0.865776	-0.224504	-1.16838	0.0188596	0.0055659	1.46503	2.76069	0.0423125	0.0122039	1.24053	2.36285
Q7L8A9	VASH1_HUMAN	VASH1	Tubulinyl-Tyr carboxypeptidase 1	0.803924	0.576919	-0.208101	-1.15517	0.495913	0.410541	0.0215092	1.01502	0.230185	0.137972	-0.186592	-1.13807
Q5R3F8	PPR29_HUMAN	ELFN2	Protein phosphatase 1 regulatory subunit 29	0.701591	0.374129	0.236933	1.17848	0.575512	0.494932	0.771644	1.70721	0.218168	0.128288	1.00858	2.01192
Q99766	ATP5S_HUMAN	DMAC2L	ATP synthase subunit s, mitochondrial	0.936818	0.843674	-0.0259705	-1.01816	0.00640305	0.00105011	-0.480867	-1.39558	0.0344471	0.0088336	-0.506838	-1.42093
A2RUS2	DEND3_HUMAN	DENND3	DENN domain-containing protein 3	0.969517	0.924713	-0.0358067	-1.02513	0.051942	0.0235133	-0.210764	-1.1573	0.301055	0.196494	-0.246571	-1.18638
Q9Y3B8	ORN_HUMAN	REXO2	Oligoribonuclease, mitochondrial	0.727487	0.431042	-0.0822239	-1.05865	0.0379758	0.0152777	0.249292	1.18862	0.0384914	0.0105571	0.167068	1.12277
Q99729	ROAA_HUMAN	HNRNPAB	Heterogeneous nuclear ribonucleoprotein A/B	0.81422	0.597817	0.0126362	1.0088	0.368108	0.28347	0.260637	1.19801	0.908939	0.872387	0.273273	1.20855
P43365	MAGAC_HUMAN	MAGEA12	Melanoma-associated antigen 12	0.839071	0.643106	0.248661	1.1881	0.00451523	0.000537193	1.17001	2.25013	0.178222	0.0978203	1.41867	2.67339
Q9NYM9	BET1L_HUMAN	BET1L	BET1-like protein	0.676398	0.307817	0.0293179	1.02053	0.327828	0.245523	-0.0464706	-1.03274	0.698927	0.603706	-0.0171528	-1.01196
Q9NVX2	NLE1_HUMAN	NLE1	Notchless protein homolog 1	0.888176	0.742033	-0.0603294	-1.0427	0.0156883	0.00427873	-0.447559	-1.36373	0.00303235	5.8442e-05	-0.507889	-1.42197
Q13322	GRB10_HUMAN	GRB10	Growth factor receptor-bound protein 10	0.650412	0.199087	-0.0639381	-1.04532	0.032277	0.0121385	-0.196068	-1.14557	0.0285588	0.00653286	-0.260006	-1.19748
P62249	RS16_HUMAN	RPS16	Small ribosomal subunit protein uS9	0.819297	0.606415	-0.0539474	-1.0381	0.274365	0.196578	-0.0330868	-1.0232	0.309036	0.203429	-0.0870342	-1.06218
O95900	TRUB2_HUMAN	TRUB2	Pseudouridylate synthase TRUB2, mitochondrial	0.677903	0.313033	-0.0515976	-1.03641	0.103774	0.0579721	-0.140768	-1.10249	0.0632722	0.0222309	-0.192366	-1.14264
P12830	CADH1_HUMAN	CDH1	Cadherin-1	0.74716	0.467232	0.122984	1.08898	0.16882	0.106778	0.483696	1.39832	0.1316	0.064602	0.60668	1.52275
Q9P0I2	EMC3_HUMAN	EMC3	ER membrane protein complex subunit 3	0.626496	0.0551475	0.177872	1.13121	0.0197286	0.00592477	-0.290003	-1.22264	0.206319	0.119054	-0.112131	-1.08082
O75376	NCOR1_HUMAN	NCOR1	Nuclear receptor corepressor 1	0.974681	0.937529	-0.024498	-1.01713	0.0176727	0.0050939	-0.262545	-1.19959	0.0519606	0.0166682	-0.287043	-1.22014
Q15006	EMC2_HUMAN	EMC2	ER membrane protein complex subunit 2	0.834795	0.634413	0.0060997	1.00424	0.0124517	0.00305094	-0.192959	-1.14311	0.181298	0.100048	-0.186859	-1.13828
O95864	FADS2_HUMAN	FADS2	Acyl-CoA 6-desaturase	0.655407	0.235827	0.0538578	1.03804	0.548732	0.466673	0.21014	1.1568	0.205887	0.118649	0.263998	1.2008
Q9NWW5	CLN6_HUMAN	CLN6	Ceroid-lipofuscinosis neuronal protein 6	0.797712	0.567451	0.0711765	1.05057	0.263934	0.186938	0.149988	1.10956	0.935388	0.907853	0.221165	1.16567
Q9NZ56	FMN2_HUMAN	FMN2	Formin-2	0.626496	0.0635701	0.155718	1.11398	0.0290466	0.0103812	-0.284815	-1.21825	0.29145	0.188113	-0.129097	-1.09361
P21912	SDHB_HUMAN	SDHB	Succinate dehydrogenase [ubiquinone] iron-sulfur subunit, mitochondrial	0.748343	0.469289	-0.00533295	-1.0037	0.0879519	0.0469674	-0.0961342	-1.06891	0.384823	0.270563	-0.101467	-1.07286
O95125	ZN202_HUMAN	ZNF202	Zinc finger protein 202	0.803939	0.577146	0.121311	1.08772	0.179043	0.114515	-0.259258	-1.19686	0.426695	0.310873	-0.137947	-1.10034
Q96IY1	NSL1_HUMAN	NSL1	Kinetochore-associated protein NSL1 homolog	0.963232	0.909442	-0.147263	-1.10747	0.0308384	0.0113618	-0.21854	-1.16356	0.13509	0.0670547	-0.365803	-1.2886
A1L0T0	HACL2_HUMAN	ILVBL	2-hydroxyacyl-CoA lyase 2	0.878047	0.72214	-0.00514603	-1.00357	0.00470081	0.000585882	0.397646	1.31736	0.0120536	0.00147927	0.3925	1.31267
Q27J81	INF2_HUMAN	INF2	Inverted formin-2	0.626496	0.0636008	-0.100023	-1.07179	0.00348815	0.000327127	0.575256	1.48994	0.00588279	0.000337755	0.475233	1.39014
Q7Z406	MYH14_HUMAN	MYH14	Myosin-14	0.626496	0.066591	-0.104986	-1.07548	0.0123626	0.00301056	0.377018	1.29865	0.0312623	0.00755642	0.272032	1.20751
P13693	TCTP_HUMAN	TPT1	Translationally-controlled tumor protein	0.641428	0.154727	-0.262606	-1.19964	0.0111007	0.00255324	-1.22059	-2.33042	0.0120536	0.00147785	-1.48319	-2.79567
P78552	I13R1_HUMAN	IL13RA1	Interleukin-13 receptor subunit alpha-1	0.735649	0.444296	0.0465374	1.03278	0.545018	0.462795	-0.0828476	-1.05911	0.726782	0.63716	-0.0363102	-1.02549
P35555	FBN1_HUMAN	FBN1	Fibrillin-1	0.724587	0.423298	0.0133171	1.00927	0.0372004	0.0148254	0.316109	1.24497	0.726782	0.637228	0.329426	1.25651
Q9UPN9	TRI33_HUMAN	TRIM33	E3 ubiquitin-protein ligase TRIM33	0.628602	0.116182	-0.0508595	-1.03588	0.623536	0.547058	-0.012373	-1.00861	0.377409	0.263927	-0.0632324	-1.0448
Q9UMW8	UBP18_HUMAN	USP18	Ubl carboxyl-terminal hydrolase 18	0.800416	0.570992	-0.223261	-1.16737	0.929001	0.907615	0.216043	1.16154	0.734968	0.648289	-0.00721741	-1.00502
P53990	IST1_HUMAN	IST1	IST1 homolog	0.775985	0.522117	-0.0750675	-1.05341	0.022914	0.00733099	0.223206	1.16732	0.0375024	0.0101832	0.148138	1.10814
Q9NS91	RAD18_HUMAN	RAD18	E3 ubiquitin-protein ligase RAD18	0.803754	0.57656	0.11743	1.0848	0.0101585	0.00220258	-0.253996	-1.19251	0.199297	0.113441	-0.136566	-1.09929
Q7Z7K6	CENPV_HUMAN	CENPV	Centromere protein V	0.79763	0.567198	-0.11344	-1.0818	0.00333912	0.000296138	-1.16787	-2.2468	0.0348843	0.00899964	-1.28131	-2.4306
Q4G0S4	C27C1_HUMAN	CYP27C1	Cytochrome P450 27C1	0.626496	0.102821	0.253593	1.19217	0.112443	0.0642046	-0.302603	-1.23337	0.579379	0.468238	-0.0490093	-1.03455
Q2YD98	UVSSA_HUMAN	UVSSA	UV-stimulated scaffold protein A	0.718138	0.411164	-0.10137	-1.07279	0.298276	0.218578	0.146698	1.10703	0.493328	0.378641	0.0453281	1.03192
P01034	CYTC_HUMAN	CST3	Cystatin-C	0.690655	0.344541	-0.0543518	-1.03839	0.0420166	0.0175376	-0.414135	-1.3325	0.0397064	0.0110477	-0.468487	-1.38366
O60568	PLOD3_HUMAN	PLOD3	Multifunctional procollagen lysine hydroxylase and glycosyltransferase LH3	0.806412	0.580976	-0.0244808	-1.01711	0.0249457	0.00831287	0.23251	1.17488	0.0266469	0.00578996	0.208029	1.15511
Q15651	HMGN3_HUMAN	HMGN3	High mobility group nucleosome-binding domain-containing protein 3	0.994587	0.985663	-1.12799	-2.18554	0.0993002	0.0548732	-1.21962	-2.32885	0.494742	0.380178	-2.34761	-5.08981
Q9C030	TRIM6_HUMAN	TRIM6	Tripartite motif-containing protein 6	0.710434	0.393297	-0.0851421	-1.06079	0.00062818	4.48599e-06	1.37724	2.59771	0.00798736	0.000631513	1.2921	2.44884
Q9Y2A7	NCKP1_HUMAN	NCKAP1	Nck-associated protein 1	0.679124	0.314724	-0.00793266	-1.00551	0.00335142	0.000302402	0.35059	1.27508	0.0232868	0.00465121	0.342657	1.26809
Q96B49	TOM6_HUMAN	TOMM6	Mitochondrial import receptor subunit TOM6 homolog	0.626496	0.106993	0.28311	1.21681	0.494824	0.409295	-0.182489	-1.13484	0.872572	0.820871	0.10062	1.07223
A6NFI3	ZN316_HUMAN	ZNF316	Zinc finger protein 316	0.719812	0.41457	-0.0537205	-1.03794	0.151102	0.0932216	0.0757294	1.05389	0.510435	0.396443	0.0220089	1.01537
Q8WVD5	RN141_HUMAN	RNF141	RING finger protein 141	0.663737	0.280159	-0.338991	-1.26487	0.891787	0.860193	-0.109207	-1.07864	0.392838	0.278534	-0.448198	-1.36434
P01116	RASK_HUMAN	KRAS	GTPase KRas	0.626496	0.0950603	0.0493031	1.03476	0.922022	0.898447	-0.0152702	-1.01064	0.496354	0.381947	0.0340328	1.02387
O60347	TBC12_HUMAN	TBC1D12	TBC1 domain family member 12	0.633905	0.134552	-0.0865498	-1.06183	0.16882	0.106781	0.108141	1.07784	0.964006	0.948573	0.0215912	1.01508
Q8NEY4	VATC2_HUMAN	ATP6V1C2	V-type proton ATPase subunit C 2	0.641428	0.152863	0.264086	1.20087	0.0464136	0.0201042	0.671217	1.59242	0.0463819	0.0140428	0.935303	1.91229
P31271	HXA13_HUMAN	HOXA13	Homeobox protein Hox-A13	0.637618	0.142891	0.318247	1.24681	0.00352232	0.000332797	0.696016	1.62003	0.00984912	0.00101148	1.01426	2.01987
P09234	RU1C_HUMAN	SNRPC	U1 small nuclear ribonucleoprotein C	0.729228	0.43268	0.0870476	1.06219	0.292933	0.21353	-0.0767975	-1.05467	0.692942	0.596574	0.0102501	1.00713
Q9H9H5	MA6D1_HUMAN	MAP6D1	MAP6 domain-containing protein 1	0.962045	0.906177	0.183199	1.1354	0.147185	0.0903189	-0.385469	-1.30628	0.176773	0.0968674	-0.202271	-1.15051
Q8IXY8	PPIL6_HUMAN	PPIL6	Probable inactive peptidyl-prolyl cis-trans isomerase-like 6	0.673857	0.302828	-0.780891	-1.71819	0.477561	0.391501	0.700306	1.62485	0.50139	0.387059	-0.0805855	-1.05745
Q7Z5H3	RHG22_HUMAN	ARHGAP22	Rho GTPase-activating protein 22	0.823185	0.61262	0.0179405	1.01251	0.00334831	0.000300429	0.530474	1.4444	0.00866042	0.000754264	0.548414	1.46248
P78536	ADA17_HUMAN	ADAM17	Disintegrin and metalloproteinase domain-containing protein 17	0.649363	0.186052	0.0439758	1.03095	0.0235199	0.00763358	-0.2728	-1.20815	0.0255793	0.00542525	-0.228825	-1.17188
Q6UX53	TMT1B_HUMAN	TMT1B	Thiol S-methyltransferase TMT1B	0.653977	0.227374	0.184757	1.13663	0.00165711	5.81806e-05	0.928896	1.90382	0.00743575	0.000548613	1.11365	2.16393
Q5VU97	CAHD1_HUMAN	CACHD1	VWFA and cache domain-containing protein 1	0.695669	0.353967	0.0499325	1.03522	0.432697	0.345986	0.133453	1.09692	0.189148	0.105826	0.183386	1.13555
Q8IXK0	PHC2_HUMAN	PHC2	Polyhomeotic-like protein 2	0.626496	0.0481794	0.0651588	1.0462	0.0517924	0.0234358	0.0655956	1.04652	0.0269946	0.00591067	0.130754	1.09487
Q9NRC1	ST7_HUMAN	ST7	Suppressor of tumorigenicity 7 protein	0.626496	0.0411511	0.126957	1.09199	0.108652	0.0614349	0.152325	1.11136	0.0236144	0.0047612	0.279282	1.21359
Q9NW64	RBM22_HUMAN	RBM22	Pre-mRNA-splicing factor RBM22	0.626496	0.0616001	0.0635014	1.045	0.187411	0.121528	-0.101995	-1.07326	0.633899	0.531389	-0.0384941	-1.02704
Q6AI12	ANR40_HUMAN	ANKRD40	Ankyrin repeat domain-containing protein 40	0.722555	0.419599	0.0171585	1.01196	0.0022102	0.000121726	-0.888784	-1.85162	0.00358919	0.000104977	-0.871626	-1.82972
P48681	NEST_HUMAN	NES	Nestin	0.704201	0.38106	0.0454941	1.03204	0.0070676	0.00124295	-0.678225	-1.60017	0.0107772	0.00119926	-0.63273	-1.5505
Q9H237	PORCN_HUMAN	PORCN	Protein-serine O-palmitoleoyltransferase porcupine	0.626496	0.0487391	0.588884	1.50408	0.713338	0.647449	-0.151659	-1.11085	0.1381	0.0691492	0.437225	1.354
Q7Z7E8	UB2Q1_HUMAN	UBE2Q1	Ubiquitin-conjugating enzyme E2 Q1	0.73792	0.449625	-0.00802422	-1.00558	0.0800963	0.0415784	0.102203	1.07341	0.0317162	0.00772034	0.0941792	1.06746
Q9H7Z7	PGES2_HUMAN	PTGES2	Prostaglandin E synthase 2	0.886147	0.738227	-0.0358562	-1.02517	0.00155443	5.05067e-05	0.558334	1.47257	0.0489906	0.01517	0.522478	1.43642
Q8WWM7	ATX2L_HUMAN	ATXN2L	Ataxin-2-like protein	0.626496	0.0893157	-0.0333805	-1.02341	0.0919249	0.0498349	0.0426369	1.02999	0.975652	0.964776	0.00925636	1.00644
Q8N2A8	PLD6_HUMAN	PLD6	Mitochondrial cardiolipin hydrolase	0.880146	0.72586	-0.154425	-1.11298	0.193366	0.126503	-0.153664	-1.11239	0.0864636	0.0355663	-0.308088	-1.23807
O43708	MAAI_HUMAN	GSTZ1	Maleylacetoacetate isomerase	0.795355	0.563505	-0.0442963	-1.03118	0.0359865	0.0141617	0.140488	1.10228	0.764881	0.685066	0.0961914	1.06895
P19105;O14950	ML12A_HUMAN;ML12B_HUMAN	MYL12A;MYL12B	Myosin regulatory light chain 12B	0.655407	0.240452	-0.108803	-1.07833	0.934251	0.913801	-0.0241547	-1.01688	0.350217	0.239558	-0.132957	-1.09654
Q9BTA9	WAC_HUMAN	WAC	WW domain-containing adapter protein with coiled-coil	0.782201	0.536232	-0.0250912	-1.01754	0.851146	0.80815	0.0175381	1.01223	0.730502	0.642852	-0.0075531	-1.00525
P53004	BIEA_HUMAN	BLVRA	Biliverdin reductase A	0.651907	0.205176	-0.113064	-1.08152	0.00815424	0.00156452	0.346973	1.27189	0.0796086	0.0317187	0.23391	1.17602
Q6UW02	CP20A_HUMAN	CYP20A1	Cytochrome P450 20A1	0.626496	0.0115517	0.130917	1.09499	0.164648	0.10352	0.154371	1.11294	0.0622074	0.021622	0.285288	1.21865
P30260	CDC27_HUMAN	CDC27	Cell division cycle protein 27 homolog	0.712019	0.395678	2.86102e-05	1.00002	0.119554	0.0691785	-0.134508	-1.09772	0.131314	0.0643376	-0.13448	-1.0977
Q9Y266	NUDC_HUMAN	NUDC	Nuclear migration protein nudC	0.628602	0.117518	-0.0731049	-1.05198	0.347594	0.264098	-0.100519	-1.07216	0.0524068	0.0168657	-0.173624	-1.12789
Q9Y4L5	RN115_HUMAN	RNF115	E3 ubiquitin-protein ligase RNF115	0.660388	0.264813	0.126764	1.09184	0.247389	0.172255	0.283911	1.21749	0.0875348	0.0362808	0.410675	1.32931
P02462	CO4A1_HUMAN	COL4A1	Collagen alpha-1(IV) chain	0.698566	0.365074	-0.18475	-1.13662	0.683336	0.613836	-0.420948	-1.33881	0.374003	0.260733	-0.605698	-1.52171
Q13425	SNTB2_HUMAN	SNTB2	Beta-2-syntrophin	0.981821	0.953623	0.0624542	1.04424	0.962179	0.951104	0.0155907	1.01087	0.977271	0.96722	0.0780449	1.05559
Q9H6K1	ILRUN_HUMAN	ILRUN	Protein ILRUN	0.626496	0.0876835	-0.175619	-1.12945	0.266623	0.18932	0.202011	1.1503	0.723549	0.633165	0.026392	1.01846
P15408	FOSL2_HUMAN	FOSL2	Fos-related antigen 2	0.718342	0.411866	-0.0727482	-1.05172	0.494794	0.409168	-0.0958748	-1.06871	0.918261	0.884559	-0.168623	-1.12399
Q9BPX5	ARP5L_HUMAN	ARPC5L	Actin-related protein 2/3 complex subunit 5-like protein	0.988523	0.971318	0.0138359	1.00964	0.0370912	0.0147539	0.21018	1.15683	0.0505559	0.015898	0.224016	1.16798
Q96NL8	CF418_HUMAN	CFAP418	Cilia- and flagella-associated protein 418	0.689509	0.34225	-0.176651	-1.13026	0.197405	0.129983	0.252825	1.19154	0.367162	0.254301	0.0761738	1.05422
P34741	SDC2_HUMAN	SDC2	Syndecan-2	0.702209	0.375638	-0.0470238	-1.03313	0.996038	0.994911	-0.0681095	-1.04834	0.618221	0.513114	-0.115133	-1.08308
Q5VW36	FOCAD_HUMAN	FOCAD	Focadhesin	0.663737	0.281212	0.0184975	1.0129	0.131133	0.0780191	0.296947	1.22854	0.100176	0.0439872	0.315445	1.2444
Q8IYD8	FANCM_HUMAN	FANCM	Fanconi anemia group M protein	0.729973	0.433893	0.00239372	1.00166	0.10859	0.06139	0.249102	1.18847	0.100738	0.044361	0.251495	1.19044
Q9UIY3	RWD2A_HUMAN	RWDD2A	RWD domain-containing protein 2A	0.995856	0.990782	-0.0384655	-1.02702	0.763258	0.705288	-0.0708523	-1.05034	0.77254	0.69455	-0.109318	-1.07872
Q9NYB0	TE2IP_HUMAN	TERF2IP	Telomeric repeat-binding factor 2-interacting protein 1	0.653172	0.218998	0.045826	1.03227	0.171715	0.109001	-0.167311	-1.12296	0.296131	0.191973	-0.121485	-1.08785
Q8TB22	SPT20_HUMAN	SPATA20	Spermatogenesis-associated protein 20	0.82201	0.610284	0.083416	1.05952	0.00137322	3.62488e-05	1.21458	2.32074	0.00290524	4.79684e-05	1.298	2.45888
Q9HD47	MOG1_HUMAN	RANGRF	Ran guanine nucleotide release factor	0.737188	0.448684	-0.0498695	-1.03517	0.00209989	0.00011075	-0.480753	-1.39547	0.0151569	0.00226803	-0.530622	-1.44455
Q96D70	R3HD4_HUMAN	R3HDM4	R3H domain-containing protein 4	0.700216	0.370993	-0.59977	-1.51547	0.94163	0.923773	0.128666	1.09328	0.473337	0.357984	-0.471104	-1.38617
Q96QU6	1A1L1_HUMAN	ACCS	1-aminocyclopropane-1-carboxylate synthase-like protein 1	0.626496	0.00521911	-0.351704	-1.27607	0.26389	0.186857	0.868322	1.82554	0.624675	0.520297	0.516619	1.4306
P60903	S10AA_HUMAN	S100A10	Protein S100-A10	0.973648	0.93479	-0.00966072	-1.00672	0.247613	0.172434	0.143288	1.10442	0.398427	0.283888	0.133627	1.09705
Q86WA6	BPHL_HUMAN	BPHL	Serine hydrolase BPHL	0.947358	0.873618	-0.10457	-1.07517	0.35092	0.26732	-0.0234356	-1.01638	0.23294	0.139931	-0.128006	-1.09278
P00505	AATM_HUMAN	GOT2	Aspartate aminotransferase, mitochondrial	0.698837	0.367264	0.131796	1.09566	0.104727	0.0586626	-0.103771	-1.07458	0.932474	0.902914	0.0280247	1.01962
P54646	AAPK2_HUMAN	PRKAA2	5'-AMP-activated protein kinase catalytic subunit alpha-2	0.626496	0.0674719	-0.0527306	-1.03723	0.0101043	0.00218601	0.373873	1.29583	0.0224407	0.00436737	0.321142	1.24932
Q53EU6	GPAT3_HUMAN	GPAT3	Glycerol-3-phosphate acyltransferase 3	0.626496	0.0201401	0.316793	1.24556	0.00486192	0.000633027	0.669634	1.59067	0.0031156	6.28663e-05	0.986427	1.98127
O75348	VATG1_HUMAN	ATP6V1G1	V-type proton ATPase subunit G 1	0.641428	0.152523	-0.0672493	-1.04772	0.303828	0.223592	0.178059	1.13136	0.742783	0.658336	0.110809	1.07983
P51589	CP2J2_HUMAN	CYP2J2	Cytochrome P450 2J2	0.659826	0.262398	0.0398388	1.028	0.00186028	8.02512e-05	0.668964	1.58993	0.00167243	6.36664e-06	0.708803	1.63445
Q7KZF4	SND1_HUMAN	SND1	Staphylococcal nuclease domain-containing protein 1	0.890557	0.747873	0.0181484	1.01266	0.00864604	0.0017155	-0.196232	-1.1457	0.0417318	0.0119419	-0.178083	-1.13138
P06737	PYGL_HUMAN	PYGL	Glycogen phosphorylase, liver form	0.630551	0.120232	-0.143335	-1.10446	0.0103587	0.00227719	-0.369453	-1.29186	0.0299668	0.00704569	-0.512789	-1.42681
Q6DCA0	AMERL_HUMAN	AMMECR1L	AMMECR1-like protein	0.655407	0.237552	0.0478325	1.03371	0.0340941	0.0130823	0.298109	1.22953	0.0174928	0.00289153	0.345942	1.27098
Q9UBC3	DNM3B_HUMAN	DNMT3B	DNA (cytosine-5)-methyltransferase 3B	0.824389	0.614633	0.035038	1.02458	0.0013074	3.16615e-05	-0.848505	-1.80063	0.00417425	0.000160068	-0.813467	-1.75743
Q13216	ERCC8_HUMAN	ERCC8	DNA excision repair protein ERCC-8	0.68131	0.325115	-0.105715	-1.07603	0.854698	0.813145	0.0703487	1.04997	0.449616	0.333105	-0.0353661	-1.02482
P52298	NCBP2_HUMAN	NCBP2	Nuclear cap-binding protein subunit 2	0.721564	0.417195	-0.0878506	-1.06279	0.141768	0.086158	0.190035	1.14079	0.745985	0.662148	0.102184	1.0734
Q96CX2	KCD12_HUMAN	KCTD12	BTB/POZ domain-containing protein KCTD12	0.74579	0.464685	-0.000171661	-1.00012	0.00609128	0.0009494	-0.332632	-1.25931	0.0720972	0.0270458	-0.332804	-1.25946
Q96K76	UBP47_HUMAN	USP47	Ubiquitin carboxyl-terminal hydrolase 47	0.660887	0.26912	-0.0792885	-1.0565	0.0695651	0.0345751	0.113169	1.0816	0.474056	0.358826	0.0338802	1.02376
O00399	DCTN6_HUMAN	DCTN6	Dynactin subunit 6	0.762829	0.496969	-0.0435429	-1.03064	0.516188	0.431885	-0.0588245	-1.04162	0.401285	0.287021	-0.102367	-1.07353
Q5W0V3	FHI2A_HUMAN	FHIP2A	FHF complex subunit HOOK interacting protein 2A	0.632617	0.124547	-0.0989132	-1.07097	0.00152945	4.83409e-05	0.880381	1.84086	0.00512546	0.000246625	0.781467	1.71888
P08651	NFIC_HUMAN	NFIC	Nuclear factor 1 C-type	0.655407	0.231827	0.109827	1.0791	0.0030173	0.000237136	1.14564	2.21244	0.00242097	2.60652e-05	1.25547	2.38745
A7E2V4	ZSWM8_HUMAN	ZSWIM8	Zinc finger SWIM domain-containing protein 8	0.848699	0.662003	-0.0209332	-1.01462	0.000651365	6.38419e-06	1.35884	2.56478	0.00167243	7.54662e-06	1.3379	2.52784
Q5T0N5	FBP1L_HUMAN	FNBP1L	Formin-binding protein 1-like	0.867543	0.702039	0.0404701	1.02845	0.0869094	0.0461893	0.116171	1.08385	0.624748	0.520529	0.156641	1.11469
Q8N1E6	FXL14_HUMAN	FBXL14	F-box/LRR-repeat protein 14	0.650284	0.197145	0.493149	1.40751	0.218051	0.146992	-0.725346	-1.6533	0.674302	0.575501	-0.232197	-1.17462
P47736	RPGP1_HUMAN	RAP1GAP	Rap1 GTPase-activating protein 1	0.861447	0.689674	0.0337868	1.0237	0.00798071	0.00150753	0.531847	1.44578	0.0143093	0.00203136	0.565634	1.48004
Q6P1X6	CH082_HUMAN	C8orf82	UPF0598 protein C8orf82	0.647133	0.177327	0.137632	1.1001	0.00701845	0.00122566	-0.554508	-1.46867	0.0272544	0.00600682	-0.416876	-1.33503
Q02363	ID2_HUMAN	ID2	DNA-binding protein inhibitor ID-2	0.652143	0.207207	0.0872135	1.06232	0.0101043	0.00218692	0.716297	1.64296	0.0088031	0.00078851	0.803511	1.74534
P51959	CCNG1_HUMAN	CCNG1	Cyclin-G1	0.730525	0.435166	-0.0983124	-1.07052	0.414423	0.327855	0.614151	1.53066	0.982288	0.975152	0.515839	1.42983
O14772	FPGT_HUMAN	FPGT	Fucose-1-phosphate guanylyltransferase	0.695463	0.353255	-0.182877	-1.13514	0.00629071	0.00101729	0.484604	1.3992	0.340034	0.230888	0.301727	1.23262
Q9NWV4	CZIB_HUMAN	CZIB	CXXC motif containing zinc binding protein	0.626496	0.00318306	-0.178473	-1.13169	0.00764138	0.00141163	-0.180708	-1.13344	0.00516462	0.000252651	-0.35918	-1.2827
Q8IY21	DDX60_HUMAN	DDX60	Probable ATP-dependent RNA helicase DDX60	0.890557	0.748112	-0.0287857	-1.02015	0.0579249	0.0272491	0.576015	1.49073	0.112654	0.0520279	0.54723	1.46128
Q9H6R3	ACSS3_HUMAN	ACSS3	Acyl-CoA synthetase short-chain family member 3, mitochondrial	0.980987	0.951597	-0.0696659	-1.04947	0.000651365	6.25473e-06	0.648335	1.56736	0.0148737	0.00219197	0.578669	1.49347
Q6Y288	B3GLT_HUMAN	B3GLCT	Beta-1,3-glucosyltransferase	0.626496	0.00980042	-0.0902977	-1.06459	0.0018866	8.63581e-05	-0.966986	-1.95475	0.00335873	7.39107e-05	-1.05728	-2.08101
Q92963	RIT1_HUMAN	RIT1	GTP-binding protein Rit1	0.665415	0.28672	-0.647376	-1.56632	0.379714	0.294374	0.74855	1.6801	0.969036	0.95523	0.101174	1.07265
O95295	SNAPN_HUMAN	SNAPIN	SNARE-associated protein Snapin	0.633659	0.13194	0.0964432	1.06913	0.556281	0.474825	0.0368309	1.02586	0.185645	0.103323	0.133274	1.09678
P62253	UB2G1_HUMAN	UBE2G1	Ubiquitin-conjugating enzyme E2 G1	0.663737	0.281169	-0.103325	-1.07425	0.0300803	0.0109463	-0.449413	-1.36548	0.0397538	0.0110769	-0.552738	-1.46687
P49773	HINT1_HUMAN	HINT1	Adenosine 5'-monophosphoramidase HINT1	0.626496	0.0438571	-0.401974	-1.32131	0.00440162	0.000504727	0.786369	1.72473	0.0699756	0.0258406	0.384396	1.30531
P41134	ID1_HUMAN	ID1	DNA-binding protein inhibitor ID-1	0.889414	0.744425	0.270781	1.20646	0.615504	0.538384	-0.2612	-1.19848	0.620009	0.515299	0.00958061	1.00666
Q9Y3L3	3BP1_HUMAN	SH3BP1	SH3 domain-binding protein 1	0.626496	0.0928726	-0.128916	-1.09347	0.00470682	0.000590559	0.409363	1.3281	0.0741292	0.0283256	0.280447	1.21457
P25942	TNR5_HUMAN	CD40	Tumor necrosis factor receptor superfamily member 5	0.914782	0.795301	0.270863	1.20653	0.126925	0.0747249	0.352716	1.27696	0.0754862	0.0290364	0.623579	1.54069
Q8TEX9	IPO4_HUMAN	IPO4	Importin-4	0.764838	0.500705	-0.0645409	-1.04575	0.0801355	0.0416064	0.227852	1.17109	0.161497	0.0855555	0.163311	1.11985
O43719	HTSF1_HUMAN	HTATSF1	17S U2 SnRNP complex component HTATSF1	0.626496	0.0596651	-0.130629	-1.09477	0.0170001	0.00482142	-0.338676	-1.2646	0.0213984	0.00405195	-0.469305	-1.38444
Q8TB37	NUBPL_HUMAN	NUBPL	Iron-sulfur cluster transfer protein NUBPL	0.688387	0.339722	0.104218	1.07491	0.577601	0.497056	-0.0481205	-1.03392	0.795561	0.724274	0.056097	1.03965
P61165	TM258_HUMAN	TMEM258	Dolichyl-diphosphooligosaccharide--protein glycosyltransferase subunit TMEM258	0.990479	0.976068	0.11932	1.08622	0.0459488	0.0197902	-0.636858	-1.55494	0.128469	0.0624586	-0.517538	-1.43151
Q8NCD3	HJURP_HUMAN	HJURP	Holliday junction recognition protein	0.953446	0.88706	-0.0171013	-1.01192	0.0450295	0.0192328	-0.405157	-1.32423	0.031123	0.00748694	-0.422258	-1.34002
Q15059	BRD3_HUMAN	BRD3	Bromodomain-containing protein 3	0.786202	0.545993	-0.0425701	-1.02995	0.0368766	0.0146477	-0.335604	-1.26191	0.0416449	0.011866	-0.378174	-1.2997
Q9NPF2	CHSTB_HUMAN	CHST11	Carbohydrate sulfotransferase 11	0.789115	0.551837	0.248919	1.18832	0.927367	0.905578	-0.219128	-1.16403	0.491255	0.376216	0.0297909	1.02086
Q9NYT6	ZN226_HUMAN	ZNF226	Zinc finger protein 226	0.947319	0.86999	0.11347	1.08183	0.0813565	0.0423708	1.64803	3.13406	0.0762727	0.0294901	1.7615	3.39051
Q8IYI8	ZN440_HUMAN	ZNF440	Zinc finger protein 440	0.8604	0.686249	-0.176397	-1.13006	0.402779	0.316402	0.374788	1.29665	0.218168	0.128292	0.198391	1.14742
Q14997	PSME4_HUMAN	PSME4	Proteasome activator complex subunit 4	0.643504	0.16184	-0.0648708	-1.04599	0.011224	0.00259421	0.311409	1.24092	0.0595591	0.0202617	0.246538	1.18636
Q96RP9	EFGM_HUMAN	GFM1	Elongation factor G, mitochondrial	0.626496	0.0164921	0.169811	1.12491	0.00591408	0.000892125	-0.258574	-1.1963	0.0978477	0.0426047	-0.0887623	-1.06346
Q01995	TAGL_HUMAN	TAGLN	Transgelin	0.626496	0.0293839	0.449155	1.36524	0.423906	0.336997	-1.0926	-2.13258	0.631356	0.528303	-0.643442	-1.56205
P35658	NU214_HUMAN	NUP214	Nuclear pore complex protein Nup214	0.744494	0.461741	0.0339279	1.0238	0.0353695	0.0138316	0.190437	1.14111	0.0639728	0.0226642	0.224365	1.16826
O00308	WWP2_HUMAN	WWP2	NEDD4-like E3 ubiquitin-protein ligase WWP2	0.626496	0.0329069	0.100256	1.07196	0.234967	0.1611	0.114035	1.08225	0.0793415	0.0314678	0.214291	1.16013
Q6ZRQ5	MMS22_HUMAN	MMS22L	Protein MMS22-like	0.918114	0.801723	-0.0235596	-1.01646	0.0285635	0.0101464	-0.302809	-1.23354	0.0719813	0.0269819	-0.326368	-1.25385
P0DTL5	TM276_HUMAN	TMEM276	Transmembrane protein 276	0.666294	0.288562	0.755758	1.68852	0.914458	0.888488	1.21625	2.32342	0.391751	0.277389	1.97201	3.92314
Q8N680	ZBTB2_HUMAN	ZBTB2	Zinc finger and BTB domain-containing protein 2	0.626496	0.0964783	0.235849	1.1776	0.0241512	0.0079215	-0.254442	-1.19287	0.624675	0.520271	-0.0185928	-1.01297
Q5U5Q3	MEX3C_HUMAN	MEX3C	RNA-binding E3 ubiquitin-protein ligase MEX3C	0.626496	0.0355605	0.233858	1.17598	0.00884369	0.00177975	-0.629637	-1.54718	0.033663	0.00847371	-0.395779	-1.31565
Q16881	TRXR1_HUMAN	TXNRD1	Thioredoxin reductase 1, cytoplasmic	0.626496	0.0832491	-0.125257	-1.0907	0.00265833	0.000182676	0.414204	1.33256	0.00714724	0.000498331	0.288946	1.22175
Q9UEG4	ZN629_HUMAN	ZNF629	Zinc finger protein 629	0.651907	0.205183	-0.0545559	-1.03854	0.0710186	0.0355864	-0.141653	-1.10317	0.0417461	0.0119517	-0.196209	-1.14568
Q15836	VAMP3_HUMAN	VAMP3	Vesicle-associated membrane protein 3	0.657635	0.254002	0.0701904	1.04986	0.0691965	0.0343577	-0.238281	-1.17959	0.449392	0.332836	-0.168091	-1.12357
Q9H0K1	SIK2_HUMAN	SIK2	Serine/threonine-protein kinase SIK2	0.95629	0.892866	-0.003685	-1.00256	0.0328278	0.0124107	0.146826	1.10713	0.341038	0.231799	0.143141	1.10431
Q2TAL5	SMTL2_HUMAN	SMTNL2	Smoothelin-like protein 2	0.71295	0.399626	-2.46646	-5.52686	0.206642	0.137488	-1.21603	-2.32306	0.198149	0.112451	-3.68249	-12.8392
O60462	NRP2_HUMAN	NRP2	Neuropilin-2	0.859311	0.682707	-0.107401	-1.07729	0.0017202	6.47729e-05	1.09952	2.14284	0.00167243	8.25102e-06	0.992123	1.98911
Q9NUT2	MITOS_HUMAN	ABCB8	Mitochondrial potassium channel ATP-binding subunit	0.626496	0.0548089	0.220827	1.1654	0.0352151	0.0137186	-0.315107	-1.2441	0.227218	0.135401	-0.0942802	-1.06753
Q14155	ARHG7_HUMAN	ARHGEF7	Rho guanine nucleotide exchange factor 7	0.653022	0.215831	-0.0621777	-1.04404	0.00190554	8.80945e-05	-0.808603	-1.75151	0.00345199	8.65542e-05	-0.870781	-1.82865
P58753	TIRAP_HUMAN	TIRAP	Toll/interleukin-1 receptor domain-containing adapter protein	0.832914	0.631424	0.139173	1.10127	0.249599	0.174076	0.700181	1.62471	0.329669	0.221148	0.839354	1.78925
Q14201	BTG3_HUMAN	BTG3	Protein BTG3	0.627005	0.108523	-0.53372	-1.44766	0.0827566	0.043388	0.780046	1.71719	0.94883	0.926023	0.246326	1.18618
Q14353	GAMT_HUMAN	GAMT	Guanidinoacetate N-methyltransferase	0.626496	0.00228858	-0.267334	-1.20358	0.918549	0.89437	0.00933266	1.00649	0.136887	0.0683335	-0.258001	-1.19582
O43913	ORC5_HUMAN	ORC5	Origin recognition complex subunit 5	0.875405	0.716413	0.0397186	1.02791	0.0391541	0.015966	0.253332	1.19196	0.191149	0.107108	0.293051	1.22523
Q16363	LAMA4_HUMAN	LAMA4	Laminin subunit alpha-4	0.769614	0.510643	-0.000501633	-1.00035	0.022459	0.00714519	-0.454767	-1.37056	0.0252262	0.00531229	-0.455269	-1.37104
P15954	COX7C_HUMAN	COX7C	Cytochrome c oxidase subunit 7C, mitochondrial	0.649363	0.191495	-0.0585098	-1.04139	0.956025	0.942946	-0.0765209	-1.05447	0.638611	0.536906	-0.135031	-1.09812
Q9P0K9	FRS1L_HUMAN	FRRS1L	DOMON domain-containing protein FRRS1L	0.653022	0.216405	0.401499	1.32088	0.0201844	0.00613206	0.690543	1.61389	0.0130394	0.00171399	1.09204	2.13176
Q96GY0	ZC21A_HUMAN	ZC2HC1A	Zinc finger C2HC domain-containing protein 1A	0.674501	0.304429	-0.0334053	-1.02342	0.0604741	0.0288534	0.298309	1.2297	0.0918796	0.0389745	0.264904	1.20156
O15455	TLR3_HUMAN	TLR3	Toll-like receptor 3	0.650284	0.196524	-0.387302	-1.30795	0.0128761	0.00320752	1.13917	2.20254	0.39212	0.277839	0.751869	1.68397
Q9UEU0	VTI1B_HUMAN	VTI1B	Vesicle transport through interaction with t-SNAREs homolog 1B	0.698317	0.361716	0.0280075	1.0196	0.039015	0.0158781	-0.244473	-1.18466	0.0802188	0.0320603	-0.216465	-1.16188
P78314	3BP2_HUMAN	SH3BP2	SH3 domain-binding protein 2	0.940357	0.852385	0.0766735	1.05458	0.383221	0.297494	0.054842	1.03875	0.825632	0.760666	0.131516	1.09544
Q99933	BAG1_HUMAN	BAG1	BAG family molecular chaperone regulator 1	0.911088	0.785342	-0.0635395	-1.04503	0.206755	0.137626	-0.18598	-1.13759	0.22494	0.133746	-0.249519	-1.18881
P43307	SSRA_HUMAN	SSR1	Translocon-associated protein subunit alpha	0.750008	0.473026	-0.0407085	-1.02862	0.0163993	0.00457987	-0.390457	-1.31081	0.105195	0.0472729	-0.431166	-1.34832
Q96LD8	SENP8_HUMAN	SENP8	Sentrin-specific protease 8	0.652156	0.207399	-0.15848	-1.11611	0.968724	0.959584	0.0281391	1.0197	0.121581	0.0579398	-0.130341	-1.09455
Q9UHG2	PCS1N_HUMAN	PCSK1N	ProSAAS	0.962697	0.90714	-0.056633	-1.04004	0.316207	0.234761	0.168201	1.12366	0.0651033	0.0232674	0.111568	1.0804
Q8IX90	SKA3_HUMAN	SKA3	Spindle and kinetochore-associated protein 3	0.68059	0.318739	0.0835114	1.05959	0.00665956	0.00112608	-0.729923	-1.65855	0.0153142	0.00231179	-0.646412	-1.56527
Q14966	ZN638_HUMAN	ZNF638	Zinc finger protein 638	0.626496	0.0748008	0.176714	1.13031	0.00553362	0.000784876	-0.300121	-1.23125	0.131001	0.0640974	-0.123407	-1.0893
Q15019	SEPT2_HUMAN	SEPTIN2	Septin-2	0.632617	0.126946	-0.0903206	-1.06461	0.0159696	0.00439127	0.184877	1.13672	0.745985	0.66216	0.0945568	1.06774
Q14153	FA53B_HUMAN	FAM53B	Protein FAM53B	0.719812	0.414659	-4.75981	-27.0923	0.486759	0.401155	4.2502	19.0299	0.976449	0.965947	-0.509616	-1.42367
Q8TB03	CX038_HUMAN	CXorf38	Uncharacterized protein CXorf38	0.856022	0.676664	0.00641823	1.00446	0.0195369	0.00584884	0.0938358	1.0672	0.231601	0.138995	0.100254	1.07196
P61978	HNRPK_HUMAN	HNRNPK	Heterogeneous nuclear ribonucleoprotein K	0.626496	0.0403911	-0.070034	-1.04974	0.163599	0.10266	-0.084919	-1.06063	0.0482161	0.0147949	-0.154953	-1.11339
Q8TEY5	CR3L4_HUMAN	CREB3L4	Cyclic AMP-responsive element-binding protein 3-like protein 4	0.668409	0.294383	0.680486	1.60268	0.94617	0.929298	0.327206	1.25458	0.482137	0.367005	1.00769	2.01069
P17980	PRS6A_HUMAN	PSMC3	26S proteasome regulatory subunit 6A	0.801105	0.571937	-0.0347672	-1.02439	0.123832	0.072402	-0.077116	-1.05491	0.268647	0.168782	-0.111883	-1.08064
Q9UPQ4	TRI35_HUMAN	TRIM35	E3 ubiquitin-protein ligase TRIM35	0.90679	0.77577	0.0381527	1.0268	0.797256	0.744827	-0.0164318	-1.01145	0.955167	0.935791	0.0217209	1.01517
P61764	STXB1_HUMAN	STXBP1	Syntaxin-binding protein 1	0.626496	0.0208679	-0.0625896	-1.04434	0.00830608	0.00161043	0.346205	1.27121	0.0166813	0.00269758	0.283615	1.21724
Q9Y4C2	TCAF1_HUMAN	TCAF1	TRPM8 channel-associated factor 1	0.648988	0.180142	-0.038126	-1.02678	0.254241	0.178082	-0.08144	-1.05807	0.18301	0.101321	-0.119566	-1.08641
Q02224	CENPE_HUMAN	CENPE	Centromere-associated protein E	0.798692	0.568858	0.0231075	1.01615	0.0228735	0.00731374	0.308979	1.23883	0.0355397	0.00931495	0.332087	1.25883
Q569K4	Z385B_HUMAN	ZNF385B	Zinc finger protein 385B	0.994904	0.987483	0.0223618	1.01562	0.00985835	0.00210117	1.51705	2.86206	0.0341596	0.00871152	1.53942	2.90677
Q66GS9	CP135_HUMAN	CEP135	Centrosomal protein of 135 kDa	0.642627	0.158604	-0.12155	-1.0879	0.851653	0.808905	0.0191994	1.0134	0.26551	0.166235	-0.10235	-1.07352
Q9UM00	TMCO1_HUMAN	TMCO1	Calcium load-activated calcium channel	0.994419	0.984387	-0.0950298	-1.06809	0.648866	0.574912	-0.0588837	-1.04166	0.730937	0.643354	-0.153913	-1.11258
Q8NEW0	ZNT7_HUMAN	SLC30A7	Zinc transporter 7	0.643504	0.162132	0.197851	1.14699	0.255561	0.179398	0.773443	1.70934	0.0279266	0.00628427	0.971294	1.9606
Q8N766	EMC1_HUMAN	EMC1	ER membrane protein complex subunit 1	0.642627	0.160144	0.110834	1.07985	0.0938463	0.0512484	-0.0771332	-1.05492	0.994197	0.990886	0.0337009	1.02363
Q8TB73	NDNF_HUMAN	NDNF	Protein NDNF	0.713129	0.400063	0.670193	1.59129	0.296021	0.216618	-0.90258	-1.86941	0.561041	0.449018	-0.232388	-1.17478
Q13283	G3BP1_HUMAN	G3BP1	Ras GTPase-activating protein-binding protein 1	0.699463	0.369694	-0.0493031	-1.03476	0.361856	0.277529	-0.075573	-1.05378	0.208414	0.120759	-0.124876	-1.09041
Q6P1L8	RM14_HUMAN	MRPL14	Large ribosomal subunit protein uL14m	0.679956	0.317411	0.131262	1.09525	0.0264088	0.00899802	-0.154995	-1.11342	0.700432	0.605666	-0.0237331	-1.01659
P26583	HMGB2_HUMAN	HMGB2	High mobility group protein B2	0.655407	0.243734	-0.28775	-1.22074	0.128992	0.0763436	-0.193472	-1.14351	0.101111	0.0446648	-0.481222	-1.39593
Q9H0Q3	FXYD6_HUMAN	FXYD6	FXYD domain-containing ion transport regulator 6	0.937396	0.844733	-0.0383625	-1.02695	0.0150074	0.00401875	-0.618025	-1.53477	0.0219928	0.00422882	-0.656387	-1.57613
Q96S21	RB40C_HUMAN	RAB40C	Ras-related protein Rab-40C	0.660887	0.268376	0.0493927	1.03483	0.236815	0.162841	0.24719	1.18689	0.00301376	5.53258e-05	0.296583	1.22823
Q96BP2	CHCH1_HUMAN	CHCHD1	Small ribosomal subunit protein mS37	0.655407	0.243605	0.139997	1.1019	0.00470682	0.000589466	-0.747437	-1.67881	0.0361382	0.00956282	-0.607439	-1.52355
P49184	DNSL1_HUMAN	DNASE1L1	Deoxyribonuclease-1-like 1	0.725439	0.424393	0.0143929	1.01003	0.505984	0.42139	-0.368874	-1.29134	0.388476	0.273938	-0.354481	-1.27853
P53367	ARFP1_HUMAN	ARFIP1	Arfaptin-1	0.647133	0.177637	-0.160536	-1.1177	0.283847	0.205271	-0.0434151	-1.03055	0.201136	0.114962	-0.203951	-1.15185
Q9H8V3	ECT2_HUMAN	ECT2	Protein ECT2	0.739538	0.452765	-0.0153732	-1.01071	0.0265558	0.00908996	-0.209017	-1.1559	0.044117	0.0130108	-0.22439	-1.16828
Q8NBR6	MINY2_HUMAN	MINDY2	Ubiquitin carboxyl-terminal hydrolase MINDY-2	0.813951	0.597052	0.0744972	1.05299	0.0666639	0.0326708	0.655619	1.57529	0.0436939	0.0128085	0.730116	1.65877
Q92610	ZN592_HUMAN	ZNF592	Zinc finger protein 592	0.626496	0.0994428	0.0820465	1.05852	0.455102	0.368537	-0.0274296	-1.01919	0.209307	0.12135	0.0546169	1.03858
O14713	ITBP1_HUMAN	ITGB1BP1	Integrin beta-1-binding protein 1	0.965828	0.916894	0.0990257	1.07105	0.128922	0.0762726	-0.504324	-1.41846	0.0120536	0.00147372	-0.405298	-1.32436
O75347	TBCA_HUMAN	TBCA	Tubulin-specific chaperone A	0.663737	0.283966	-0.00949669	-1.0066	0.0143038	0.00372851	0.376713	1.29838	0.201721	0.115525	0.367216	1.28986
Q8WV19	SFT2A_HUMAN	SFT2D1	Vesicle transport protein SFT2A	0.643504	0.162764	0.502008	1.41618	0.0442648	0.0187725	-1.18069	-2.26686	0.162323	0.0861313	-0.678684	-1.60068
Q9Y5M8	SRPRB_HUMAN	SRPRB	Signal recognition particle receptor subunit beta	0.626496	0.0569369	0.150078	1.10963	0.00812527	0.00155545	-0.327915	-1.2552	0.0901033	0.0379205	-0.177837	-1.13119
Q15831	STK11_HUMAN	STK11	Serine/threonine-protein kinase STK11	0.694787	0.351473	-0.077198	-1.05497	0.115846	0.0666066	0.17671	1.1303	0.629488	0.526014	0.0995121	1.07141
P05023	AT1A1_HUMAN	ATP1A1	Sodium/potassium-transporting ATPase subunit alpha-1	0.626496	0.00129877	0.149258	1.109	0.00165711	5.87716e-05	-0.242699	-1.1832	0.0459169	0.0138144	-0.093441	-1.06691
P52434	RPAB3_HUMAN	POLR2H	DNA-directed RNA polymerases I, II, and III subunit RPABC3	0.720954	0.416356	-0.0262814	-1.01838	0.0348964	0.0135549	0.162518	1.11924	0.967065	0.953014	0.136236	1.09903
O43181	NDUS4_HUMAN	NDUFS4	NADH dehydrogenase [ubiquinone] iron-sulfur protein 4, mitochondrial	0.672168	0.298116	0.108873	1.07839	0.00616061	0.000975909	-0.800217	-1.74136	0.0155457	0.00238341	-0.691343	-1.61479
Q96L14	C170L_HUMAN	CEP170P1	Cep170-like protein	0.982556	0.955613	-0.277096	-1.21175	0.758345	0.698673	0.0872211	1.06232	0.693689	0.597999	-0.189875	-1.14066
Q9Y680	FKBP7_HUMAN	FKBP7	Peptidyl-prolyl cis-trans isomerase FKBP7	0.76502	0.501015	-0.0711536	-1.05056	0.983369	0.978637	-0.0317707	-1.02227	0.692326	0.595783	-0.102924	-1.07395
Q7Z6M2	FBX33_HUMAN	FBXO33	F-box only protein 33	0.969979	0.925868	0.0364552	1.02559	0.446827	0.360235	0.0338573	1.02375	0.782608	0.707736	0.0703125	1.04994
Q7Z6V5	ADAT2_HUMAN	ADAT2	tRNA-specific adenosine deaminase 2	0.629356	0.119296	-0.0786419	-1.05602	0.247854	0.172672	0.0841885	1.06009	0.544351	0.432156	0.00554657	1.00385
O00483	NDUA4_HUMAN	NDUFA4	Cytochrome c oxidase subunit NDUFA4	0.762829	0.496955	0.0126572	1.00881	0.0643658	0.0311718	-0.215883	-1.16141	0.224875	0.133644	-0.203226	-1.15127
P10909	CLUS_HUMAN	CLU	Clusterin	0.769614	0.510847	0.116205	1.08388	0.0200428	0.00607203	1.06511	2.09232	0.0302539	0.00716456	1.18131	2.26783
Q86YR5	GPSM1_HUMAN	GPSM1	G-protein-signaling modulator 1	0.65606	0.247146	-0.113451	-1.08181	0.00104646	1.80345e-05	1.26923	2.41033	0.00412582	0.000153371	1.15578	2.22804
P30519	HMOX2_HUMAN	HMOX2	Heme oxygenase 2	0.649363	0.184074	-0.0590935	-1.04181	0.214312	0.144007	-0.0460281	-1.03242	0.0719689	0.0269705	-0.105122	-1.07559
P54709	AT1B3_HUMAN	ATP1B3	Sodium/potassium-transporting ATPase subunit beta-3	0.898436	0.760013	0.0327282	1.02294	0.0254363	0.00853875	-0.275139	-1.21011	0.0515497	0.0164585	-0.242411	-1.18297
O14628	ZN195_HUMAN	ZNF195	Zinc finger protein 195	0.651473	0.200834	-0.0776672	-1.05531	0.0290466	0.0103838	0.411654	1.33021	0.198482	0.11279	0.333986	1.26049
P23763	VAMP1_HUMAN	VAMP1	Vesicle-associated membrane protein 1	0.649363	0.182413	0.182186	1.1346	0.417382	0.330878	-0.232498	-1.17487	0.730502	0.642829	-0.050312	-1.03549
Q06323	PSME1_HUMAN	PSME1	Proteasome activator complex subunit 1	0.651473	0.201074	-0.125896	-1.09119	0.441168	0.354633	-0.0790157	-1.0563	0.224896	0.133677	-0.204912	-1.15262
Q9UBT6	POLK_HUMAN	POLK	DNA polymerase kappa	0.704775	0.383939	-0.00149345	-1.00104	0.00918749	0.00188972	0.529909	1.44384	0.0305596	0.00725139	0.528416	1.44234
O60783	RT14_HUMAN	MRPS14	Small ribosomal subunit protein uS14m	0.764838	0.50058	0.45088	1.36687	0.00938791	0.00195264	-1.00482	-2.00669	0.105504	0.0474911	-0.553936	-1.46809
Q9ULJ3	ZBT21_HUMAN	ZBTB21	Zinc finger and BTB domain-containing protein 21	0.700891	0.372427	0.00877571	1.0061	0.709248	0.642646	0.0489693	1.03453	0.45037	0.333985	0.057745	1.04084
Q5VTQ0	TT39B_HUMAN	TTC39B	Tetratricopeptide repeat protein 39B	0.626496	0.0403417	-0.159288	-1.11674	0.0398621	0.0163789	0.289869	1.22253	0.352912	0.241668	0.130581	1.09473
Q9UJC3	HOOK1_HUMAN	HOOK1	Protein Hook homolog 1	0.856761	0.67879	-0.0665684	-1.04722	0.0131338	0.00329863	0.214247	1.1601	0.0371995	0.0100554	0.147678	1.10779
Q9P2S5	WRP73_HUMAN	WRAP73	WD repeat-containing protein WRAP73	0.871405	0.707945	0.0575294	1.04068	0.150881	0.0929999	0.19536	1.14501	0.175174	0.0955057	0.25289	1.19159
Q96B36	AKTS1_HUMAN	AKT1S1	Proline-rich AKT1 substrate 1	0.628602	0.117571	0.0942535	1.06751	0.428927	0.34193	-0.047823	-1.0337	0.921114	0.887655	0.0464306	1.03271
Q96K58	ZN668_HUMAN	ZNF668	Zinc finger protein 668	0.909581	0.782941	-0.0719452	-1.05113	0.474495	0.388316	0.0593262	1.04198	0.7709	0.692766	-0.012619	-1.00879
Q5T5M9	CCNJ_HUMAN	CCNJ	Cyclin-J	0.6617	0.271947	-0.10355	-1.07441	0.0331331	0.0125699	0.641972	1.56046	0.102549	0.0455903	0.538422	1.45238
P17707	DCAM_HUMAN	AMD1	S-adenosylmethionine decarboxylase proenzyme	0.626496	0.045838	-0.122269	-1.08845	0.00881952	0.00177322	-0.41806	-1.33613	0.0129697	0.00168132	-0.540329	-1.4543
P57088	TMM33_HUMAN	TMEM33	Transmembrane protein 33	0.649363	0.188973	0.349642	1.27424	0.0669457	0.0328493	0.291967	1.22431	0.0962094	0.04161	0.641609	1.56007
Q9H4A4	AMPB_HUMAN	RNPEP	Aminopeptidase B	0.626496	0.0283829	-0.109711	-1.07901	0.680373	0.610276	-0.00427246	-1.00297	0.0591226	0.0200255	-0.113983	-1.08221
Q9H336	CRLD1_HUMAN	CRISPLD1	Cysteine-rich secretory protein LCCL domain-containing 1	0.907946	0.778509	0.268394	1.20447	0.250933	0.17522	0.480152	1.39489	0.290792	0.187524	0.748547	1.6801
P35221	CTNA1_HUMAN	CTNNA1	Catenin alpha-1	0.723639	0.422072	-0.0145607	-1.01014	0.359885	0.275779	-0.0879669	-1.06287	0.27827	0.177007	-0.102528	-1.07365
P52849	NDST2_HUMAN	NDST2	Bifunctional heparan sulfate N-deacetylase/N-sulfotransferase 2	0.880146	0.725945	0.0395203	1.02777	0.278203	0.199958	-0.173456	-1.12776	0.476844	0.361626	-0.133936	-1.09728
A0A994J3T1	A0A994J3T1_HUMAN	RHOXF1P3	Rhox homeobox family member 1 pseudogene 3	0.692477	0.347643	-0.0892296	-1.0638	0.0382155	0.0154166	-0.60482	-1.52079	0.00860389	0.000742764	-0.69405	-1.61782
P60174	TPIS_HUMAN	TPI1	Triosephosphate isomerase	0.626496	0.105256	-0.131296	-1.09528	0.782174	0.727063	-0.042532	-1.02992	0.109238	0.0498834	-0.173828	-1.12805
Q9NRX5	SERC1_HUMAN	SERINC1	Serine incorporator 1	0.626496	0.0364795	0.184233	1.13621	0.00300386	0.000233561	-0.410078	-1.32876	0.0480895	0.0147413	-0.225845	-1.16946
Q9P2H3	IFT80_HUMAN	IFT80	Intraflagellar transport protein 80 homolog	0.775985	0.521849	-0.0839539	-1.05992	0.189117	0.123009	0.224136	1.16808	0.99686	0.995073	0.140182	1.10204
Q8NCB2	CAMKV_HUMAN	CAMKV	CaM kinase-like vesicle-associated protein	0.679956	0.317549	-0.0804386	-1.05734	0.0347563	0.0134757	-0.094059	-1.06737	0.0444798	0.0131459	-0.174498	-1.12857
Q96DB9	FXYD5_HUMAN	FXYD5	FXYD domain-containing ion transport regulator 5	0.626496	0.046707	0.38624	1.30698	0.327529	0.245261	0.845543	1.79694	0.170735	0.0924792	1.23178	2.34857
O14786	NRP1_HUMAN	NRP1	Neuropilin-1	0.907446	0.777138	0.0511189	1.03607	0.007011	0.00122307	-0.649551	-1.56868	0.013	0.00169525	-0.598433	-1.51407
Q8IUF8	RIOX2_HUMAN	RIOX2	Ribosomal oxygenase 2	0.626496	0.0249036	-0.0597801	-1.04231	0.00108069	2.04942e-05	-0.627632	-1.54503	0.000964991	1.63882e-06	-0.687412	-1.61039
Q15155	NOMO1_HUMAN	NOMO1	BOS complex subunit NOMO1	0.641428	0.151475	0.105165	1.07562	0.42055	0.333972	0.191835	1.14222	0.0401167	0.01123	0.297001	1.22859
Q86YS6	RAB43_HUMAN	RAB43	Ras-related protein Rab-43	0.734493	0.441707	-0.022768	-1.01591	0.930599	0.909791	-0.0668201	-1.04741	0.507117	0.393053	-0.0895882	-1.06407
Q9P0U1	TOM7_HUMAN	TOMM7	Mitochondrial import receptor subunit TOM7 homolog	0.743776	0.460483	0.117859	1.08512	0.705915	0.63898	0.0013504	1.00094	0.493764	0.379163	0.119209	1.08614
O43692	PI15_HUMAN	PI15	Peptidase inhibitor 15	0.641428	0.154745	0.335522	1.26183	0.00455791	0.000551424	-1.06722	-2.0954	0.0846772	0.0345052	-0.731703	-1.6606
Q9UJX6	ANC2_HUMAN	ANAPC2	Anaphase-promoting complex subunit 2	0.698566	0.364552	-0.0572701	-1.0405	0.00905663	0.00185337	-0.117479	-1.08484	0.0638051	0.0225747	-0.174749	-1.12877
Q7Z3D4	LYSM3_HUMAN	LYSMD3	LysM and putative peptidoglycan-binding domain-containing protein 3	0.851085	0.666684	-0.114035	-1.08225	0.285753	0.207082	0.2213	1.16578	0.611042	0.503632	0.107265	1.07718
Q8N3J2	METL4_HUMAN	METTL4	N(6)-adenine-specific methyltransferase METTL4	0.626496	0.029635	1.64866	3.13543	0.871722	0.833478	-0.256112	-1.19426	0.143586	0.072885	1.39255	2.62542
Q9UKF7	PITC1_HUMAN	PITPNC1	Cytoplasmic phosphatidylinositol transfer protein 1	0.750008	0.472635	-0.0704536	-1.05005	0.466134	0.380111	0.071785	1.05102	0.942655	0.917396	0.00133133	1.00092
Q9Y315	DEOC_HUMAN	DERA	Deoxyribose-phosphate aldolase	0.649363	0.183998	-0.147963	-1.108	0.0713384	0.035787	-0.168118	-1.12359	0.0962066	0.0415997	-0.31608	-1.24494
Q9Y2Q3	GSTK1_HUMAN	GSTK1	Glutathione S-transferase kappa 1	0.754925	0.482609	-0.00474358	-1.00329	0.15793	0.0982981	0.128279	1.09299	0.231414	0.138862	0.123535	1.0894
Q9BT81	SOX7_HUMAN	SOX7	Transcription factor SOX-7	0.994507	0.985405	-0.0593376	-1.04199	0.0126525	0.0031288	0.858788	1.81351	0.0126519	0.00161626	0.79945	1.74044
Q8N5W9	RFLB_HUMAN	RFLNB	Refilin-B	0.722585	0.420147	0.123072	1.08905	0.00273963	0.000192393	-1.26355	-2.40086	0.0106973	0.0011825	-1.14048	-2.20454
Q9Y576	ASB1_HUMAN	ASB1	Ankyrin repeat and SOCS box protein 1	0.626496	0.0782963	-0.16955	-1.12471	0.0272921	0.00944499	0.744669	1.67559	0.0637495	0.0225249	0.575119	1.4898
Q8WTX7	CAST1_HUMAN	CASTOR1	Cytosolic arginine sensor for mTORC1 subunit 1	0.811507	0.592901	-0.0034523	-1.0024	0.406808	0.320296	-0.203098	-1.15117	0.41454	0.299397	-0.206551	-1.15393
Q6NT76	HMBX1_HUMAN	HMBOX1	Homeobox-containing protein 1	0.698566	0.365088	0.175037	1.12899	0.244883	0.170048	-0.0692368	-1.04916	0.870482	0.818741	0.105801	1.07609
Q16204	CCDC6_HUMAN	CCDC6	Coiled-coil domain-containing protein 6	0.675493	0.306167	-0.0754948	-1.05372	0.130957	0.0778652	0.217937	1.16307	0.776675	0.699513	0.142443	1.10377
P36959	GMPR1_HUMAN	GMPR	GMP reductase 1	0.888176	0.7422	-0.0264053	-1.01847	0.0661484	0.032291	0.34124	1.26684	0.114994	0.0535443	0.314835	1.24387
P30038	AL4A1_HUMAN	ALDH4A1	Delta-1-pyrroline-5-carboxylate dehydrogenase, mitochondrial	0.716541	0.409804	0.0149097	1.01039	0.153049	0.0947552	-0.172075	-1.12668	0.435981	0.319942	-0.157166	-1.11509
P20933	ASPG_HUMAN	AGA	N(4)-(beta-N-acetylglucosaminyl)-L-asparaginase	0.871841	0.709256	0.0353127	1.02478	0.0106544	0.00238841	-0.337313	-1.2634	0.0705141	0.0262045	-0.302	-1.23285
O94889	KLH18_HUMAN	KLHL18	Kelch-like protein 18	0.770845	0.514915	-0.123741	-1.08956	0.0864504	0.0458919	-0.37742	-1.29902	0.193393	0.108764	-0.501162	-1.41535
Q03519	TAP2_HUMAN	TAP2	Antigen peptide transporter 2	0.689795	0.342977	0.209749	1.15649	0.014367	0.00374934	0.9848	1.97904	0.0140253	0.00195893	1.19455	2.28873
Q16563	SYPL1_HUMAN	SYPL1	Synaptophysin-like protein 1	0.657635	0.256283	0.0556202	1.03931	0.0264865	0.00903625	0.291409	1.22383	0.0201681	0.00365534	0.347029	1.27194
O60890	OPHN1_HUMAN	OPHN1	Oligophrenin-1	0.905976	0.774512	0.13286	1.09647	0.763143	0.705094	0.0107269	1.00746	0.775929	0.69862	0.143587	1.10465
P62851	RS25_HUMAN	RPS25	Small ribosomal subunit protein eS25	0.691468	0.345817	-0.0901814	-1.0645	0.00203017	0.000103314	-0.24609	-1.18599	0.126579	0.0611815	-0.336271	-1.26249
Q9UK33	ZN580_HUMAN	ZNF580	Zinc finger protein 580	0.977956	0.943909	0.0590076	1.04175	0.00186028	8.10141e-05	0.625126	1.54235	0.00690417	0.00046515	0.684134	1.60674
Q15046	SYK_HUMAN	KARS1	Lysine--tRNA ligase	0.661881	0.272564	-0.157293	-1.11519	0.238139	0.163972	0.0711288	1.05054	0.555946	0.443802	-0.0861645	-1.06154
P27487	DPP4_HUMAN	DPP4	Dipeptidyl peptidase 4	0.891746	0.749978	-0.314714	-1.24377	0.187245	0.12135	0.941976	1.92116	0.477537	0.362332	0.627261	1.54463
Q96F25	ALG14_HUMAN	ALG14	UDP-N-acetylglucosamine transferase subunit ALG14	0.626496	0.0831153	0.0560894	1.03964	0.829326	0.782927	0.0482903	1.03404	0.2593	0.161271	0.10438	1.07503
P41227	NAA10_HUMAN	NAA10	N-alpha-acetyltransferase 10	0.626496	0.0744069	-0.145584	-1.10618	0.507108	0.422557	0.0164051	1.01144	0.256808	0.159382	-0.129179	-1.09367
O00267	SPT5H_HUMAN	SUPT5H	Transcription elongation factor SPT5	0.646415	0.174434	0.0428085	1.03012	0.00342337	0.000317176	-0.213848	-1.15978	0.0031156	6.29471e-05	-0.17104	-1.12587
P67812	SC11A_HUMAN	SEC11A	Signal peptidase complex catalytic subunit SEC11A	0.874245	0.713396	0.0925312	1.06624	0.881088	0.84609	0.0416374	1.02928	0.757059	0.67556	0.134169	1.09746
P42765	THIM_HUMAN	ACAA2	3-ketoacyl-CoA thiolase, mitochondrial	0.663737	0.281359	0.0886803	1.0634	0.0264088	0.00899512	-0.332874	-1.25952	0.100883	0.0444973	-0.244194	-1.18443
P28072	PSB6_HUMAN	PSMB6	Proteasome subunit beta type-6	0.861447	0.689549	-0.00189781	-1.00132	0.0048509	0.000630676	-0.366325	-1.28907	0.0151798	0.0022768	-0.368223	-1.29076
P24588	AKAP5_HUMAN	AKAP5	A-kinase anchor protein 5	0.922654	0.812882	-0.167038	-1.12275	0.0472515	0.0206294	-0.635897	-1.5539	0.131611	0.0646518	-0.802935	-1.74465
Q8IYJ2	CJ067_HUMAN	C10orf67	Uncharacterized protein C10orf67, mitochondrial	0.695669	0.354027	-0.0209389	-1.01462	0.0349508	0.0135799	0.19099	1.14155	0.531183	0.418171	0.170052	1.1251
O43570	CAH12_HUMAN	CA12	Carbonic anhydrase 12	0.708706	0.390494	-0.237692	-1.1791	0.0448997	0.0191562	0.813444	1.7574	0.116049	0.0542417	0.575752	1.49045
Q96MB7	HARB1_HUMAN	HARBI1	Putative nuclease HARBI1	0.910208	0.783797	-0.1444	-1.10527	0.240393	0.166128	-0.729301	-1.65784	0.0657851	0.0235421	-0.873701	-1.83236
Q8TES7	FBF1_HUMAN	FBF1	Fas-binding factor 1	0.81532	0.599579	0.19993	1.14864	0.140164	0.0849662	-0.366112	-1.28887	0.124526	0.0598442	-0.166182	-1.12208
Q13347	EIF3I_HUMAN	EIF3I	Eukaryotic translation initiation factor 3 subunit I	0.652289	0.207723	-0.11384	-1.0821	0.0620099	0.029791	0.156675	1.11472	0.740079	0.655032	0.0428352	1.03014
Q3ZCQ8	TIM50_HUMAN	TIMM50	Mitochondrial import inner membrane translocase subunit TIM50	0.81108	0.591154	0.062418	1.04421	0.605265	0.527601	-0.0524502	-1.03702	0.791073	0.718606	0.0099678	1.00693
Q8WUP2	FBLI1_HUMAN	FBLIM1	Filamin-binding LIM protein 1	0.673857	0.302992	-0.0596333	-1.0422	0.00426314	0.000471402	0.484459	1.39906	0.0164099	0.00261052	0.424826	1.34241
Q5CZA5	ZN805_HUMAN	ZNF805	Zinc finger protein 805	0.727399	0.430424	-0.347893	-1.2727	0.628673	0.552573	0.194949	1.14468	0.537614	0.424857	-0.152944	-1.11184
Q32NC0	CR021_HUMAN	C18orf21	UPF0711 protein C18orf21	0.777631	0.528069	0.220026	1.16475	0.0318735	0.0119296	-0.343069	-1.26845	0.176502	0.0965468	-0.123043	-1.08903
Q08J23	NSUN2_HUMAN	NSUN2	RNA cytosine C(5)-methyltransferase NSUN2	0.655407	0.230764	-0.069397	-1.04928	0.395412	0.309489	0.00451088	1.00313	0.0437819	0.0128508	-0.0648861	-1.046
Q6N043	Z280D_HUMAN	ZNF280D	Zinc finger protein 280D	0.626496	0.0286495	0.208603	1.15557	0.0104556	0.00231129	0.605541	1.52155	0.0102815	0.00110204	0.814144	1.75825
Q99502	EYA1_HUMAN	EYA1	Protein phosphatase EYA1	0.999439	0.998806	-0.0672131	-1.04769	0.0676757	0.033343	0.614361	1.53088	0.043563	0.0127412	0.547148	1.46119
O14782	KIF3C_HUMAN	KIF3C	Kinesin-like protein KIF3C	0.632617	0.126908	-0.0565987	-1.04001	0.497621	0.412501	0.107683	1.0775	0.799513	0.729501	0.0510845	1.03604
Q96BN6	F149B_HUMAN	FAM149B1	Primary cilium assembly protein FAM149B1	0.824424	0.614799	-0.0421438	-1.02964	0.945244	0.928211	-0.17369	-1.12794	0.767752	0.688507	-0.215834	-1.16137
Q9P2K5	MYEF2_HUMAN	MYEF2	Myelin expression factor 2	0.689509	0.342107	0.071619	1.0509	0.00203597	0.000104497	1.10223	2.14686	0.00438338	0.000176674	1.17385	2.25612
Q149N8	SHPRH_HUMAN	SHPRH	E3 ubiquitin-protein ligase SHPRH	0.927092	0.823648	-0.0240135	-1.01678	0.0051283	0.000693771	-0.659859	-1.57993	0.0276257	0.00614599	-0.683872	-1.60645
Q99614	TTC1_HUMAN	TTC1	Tetratricopeptide repeat protein 1	0.673016	0.298632	-0.0729904	-1.05189	0.44579	0.359147	-0.00559807	-1.00389	0.243189	0.148474	-0.0785885	-1.05598
Q13572	ITPK1_HUMAN	ITPK1	Inositol-tetrakisphosphate 1-kinase	0.679535	0.316164	-0.094141	-1.06743	0.00290693	0.000215572	0.651762	1.57109	0.0120536	0.00147005	0.557621	1.47184
Q6P4A7	SFXN4_HUMAN	SFXN4	Sideroflexin-4	0.655407	0.241961	0.179834	1.13275	0.0119278	0.00285844	0.596628	1.51218	0.0165196	0.00264562	0.776463	1.71293
O95163	ELP1_HUMAN	ELP1	Elongator complex protein 1	0.91953	0.8064	0.0207977	1.01452	0.00814355	0.00156048	0.285238	1.21861	0.0152173	0.00229143	0.306036	1.23631
P61586	RHOA_HUMAN	RHOA	Transforming protein RhoA	0.640533	0.148447	-0.22278	-1.16698	0.069694	0.0346793	-0.337973	-1.26398	0.0211438	0.0039689	-0.560753	-1.47504
Q9H9V9	JMJD4_HUMAN	JMJD4	2-oxoglutarate and iron-dependent oxygenase JMJD4	0.647406	0.178295	-0.171041	-1.12587	0.00652763	0.00108455	-0.575689	-1.49039	0.0167831	0.00272037	-0.746731	-1.67799
P0CJ85;P0CJ86;P0CJ87;P0CJ88;P0CJ89;P0CJ90;Q6RFH8;Q9UBX2	DU4L2_HUMAN;DU4L3_HUMAN;DU4L4_HUMAN;DU4L5_HUMAN;DU4L6_HUMAN;DU4L7_HUMAN;DUX4C_HUMAN;DUX4_HUMAN	DUX4;DUX4L2;DUX4L3;DUX4L4;DUX4L5;DUX4L6;DUX4L7;DUX4L9	Double homeobox protein 4-like protein 2	0.838969	0.642267	-3.8418	-14.3383	0.315343	0.233643	-1.53369	-2.89524	0.166682	0.0893719	-5.37549	-41.5129
Q08289	CACB2_HUMAN	CACNB2	Voltage-dependent L-type calcium channel subunit beta-2	0.650412	0.198414	-0.135683	-1.09861	0.0165417	0.00463984	0.497751	1.41201	0.0396762	0.0110318	0.362068	1.28527
Q8NDT2	RB15B_HUMAN	RBM15B	Putative RNA-binding protein 15B	0.886595	0.738871	0.0269413	1.01885	0.2405	0.166233	0.0641422	1.04546	0.300792	0.196158	0.0910835	1.06517
Q96A00	PP14A_HUMAN	PPP1R14A	Protein phosphatase 1 regulatory subunit 14A	0.885939	0.737016	0.103617	1.07446	0.187863	0.121928	0.275499	1.21041	0.846052	0.785226	0.379116	1.30054
Q8TER5	ARH40_HUMAN	ARHGEF40	Rho guanine nucleotide exchange factor 40	0.83636	0.637756	-0.0399628	-1.02809	0.0713384	0.0357937	-0.18005	-1.13292	0.0744426	0.0284594	-0.220013	-1.16474
Q07890	SOS2_HUMAN	SOS2	Son of sevenless homolog 2	0.626496	0.062118	-0.164564	-1.12083	0.176526	0.112621	-0.227516	-1.17082	0.0444798	0.013148	-0.39208	-1.31228
Q9H6K5	PRR36_HUMAN	PRR36	Proline-rich protein 36	0.660833	0.26689	-0.0977783	-1.07012	0.0059615	0.000909224	0.392076	1.31228	0.0584668	0.0196434	0.294298	1.22629
Q8NEB9	PK3C3_HUMAN	PIK3C3	Phosphatidylinositol 3-kinase catalytic subunit type 3	0.869741	0.705131	0.0015049	1.00104	0.0556203	0.0258554	0.189331	1.14023	0.0658564	0.0235925	0.190836	1.14142
Q6QNY1	BL1S2_HUMAN	BLOC1S2	Biogenesis of lysosome-related organelles complex 1 subunit 2	0.830007	0.625941	0.0495319	1.03493	0.0549887	0.0254684	0.181879	1.13436	0.0589814	0.0199329	0.231411	1.17398
Q9Y676	RT18B_HUMAN	MRPS18B	Small ribosomal subunit protein mS40	0.69779	0.359659	0.0352173	1.02471	0.00144638	4.20307e-05	-0.546263	-1.4603	0.00543518	0.000277425	-0.511045	-1.42508
O14810	CPLX1_HUMAN	CPLX1	Complexin-1	0.808876	0.586261	-0.0958652	-1.06871	0.0923202	0.0501448	0.273447	1.20869	0.214765	0.125782	0.177582	1.13099
Q6IA17	SIGIR_HUMAN	SIGIRR	Single Ig IL-1-related receptor	0.633905	0.135214	0.181376	1.13396	0.152006	0.0939536	-0.381321	-1.30253	0.719383	0.62823	-0.199945	-1.14865
Q5BKZ1	ZN326_HUMAN	ZNF326	DBIRD complex subunit ZNF326	0.760979	0.494396	0.0400238	1.02813	0.0288934	0.0103072	-0.125008	-1.09051	0.125773	0.0606497	-0.0849838	-1.06068
Q8TF64	GIPC3_HUMAN	GIPC3	PDZ domain-containing protein GIPC3	0.974767	0.937796	-0.139696	-1.10167	0.0342908	0.0132161	-0.376263	-1.29798	0.0630508	0.0220818	-0.515959	-1.42994
Q9H8Y5	ANKZ1_HUMAN	ANKZF1	tRNA endonuclease ANKZF1	0.673857	0.302671	-0.0556965	-1.03936	0.00627793	0.00101404	0.466005	1.38128	0.0312623	0.00754819	0.410309	1.32897
Q15398	DLGP5_HUMAN	DLGAP5	Disks large-associated protein 5	0.952544	0.884511	-0.0147953	-1.01031	0.0875148	0.046668	0.0902843	1.06458	0.118774	0.0561204	0.075489	1.05372
Q9UK99	FBX3_HUMAN	FBXO3	F-box only protein 3	0.704722	0.383271	0.0311337	1.02181	0.0149604	0.00399593	0.537373	1.45133	0.106921	0.0483612	0.568506	1.48299
Q2M389	WASC4_HUMAN	WASHC4	WASH complex subunit 4	0.690154	0.343739	-0.0168724	-1.01176	0.120444	0.0699326	0.145809	1.10635	0.877005	0.827088	0.128937	1.09349
Q86T90	K1328_HUMAN	KIAA1328	Protein hinderin	0.777631	0.527998	0.193512	1.14354	0.6332	0.558225	0.0433941	1.03054	0.470717	0.355158	0.236906	1.17846
E9PAV3	NACAM_HUMAN	NACA	Nascent polypeptide-associated complex subunit alpha, muscle-specific form	0.881922	0.730151	-0.0118408	-1.00824	0.697637	0.629973	0.0434723	1.03059	0.964605	0.949931	0.0316315	1.02217
Q9NY12	GAR1_HUMAN	GAR1	H/ACA ribonucleoprotein complex subunit 1	0.700891	0.372421	0.0721493	1.05128	0.175955	0.112207	-0.146181	-1.10664	0.30051	0.195889	-0.0740318	-1.05265
Q9H5X1	CIA2A_HUMAN	CIAO2A	Cytosolic iron-sulfur assembly component 2A	0.9712	0.928958	0.0548306	1.03874	0.00394408	0.000410074	0.500362	1.41457	0.00280331	4.11956e-05	0.555193	1.46937
F2Z333	FND10_HUMAN	FNDC10	Fibronectin type III domain-containing protein 10	0.736207	0.445447	-0.104553	-1.07516	0.116361	0.0670235	-0.540409	-1.45438	0.231375	0.138815	-0.644962	-1.5637
Q96DM3	RMC1_HUMAN	RMC1	Regulator of MON1-CCZ1 complex	0.626496	0.0490861	0.105555	1.07591	0.00660816	0.00110978	0.409105	1.32786	0.00533558	0.000268314	0.51466	1.42866
P83731	RL24_HUMAN	RPL24	Large ribosomal subunit protein eL24	0.767627	0.505656	0.120077	1.08679	0.0153569	0.00414966	-0.37361	-1.29559	0.102929	0.0458839	-0.253532	-1.19212
Q13190	STX5_HUMAN	STX5	Syntaxin-5	0.974807	0.937926	0.0482426	1.034	0.0857124	0.0453833	0.0342522	1.02403	0.510435	0.396424	0.0824947	1.05885
Q8NFZ0	FBH1_HUMAN	FBH1	F-box DNA helicase 1	0.65606	0.247897	0.0950851	1.06813	0.877487	0.841142	-0.0312023	-1.02186	0.347813	0.237421	0.0638828	1.04528
Q14995	NR1D2_HUMAN	NR1D2	Nuclear receptor subfamily 1 group D member 2	0.733305	0.440276	-0.26062	-1.19799	0.456119	0.369793	-0.142324	-1.10368	0.332054	0.223249	-0.402945	-1.3222
O00161	SNP23_HUMAN	SNAP23	Synaptosomal-associated protein 23	0.649176	0.180338	0.0277958	1.01945	0.902838	0.873535	0.0259075	1.01812	0.848527	0.789028	0.0537033	1.03793
Q9Y4H2	IRS2_HUMAN	IRS2	Insulin receptor substrate 2	0.926113	0.820534	-0.0569839	-1.04029	0.00707939	0.00124636	-1.04771	-2.06725	0.00275773	3.82476e-05	-1.10469	-2.15053
O95140	MFN2_HUMAN	MFN2	Mitofusin-2	0.957183	0.896406	0.0266418	1.01864	0.0485874	0.0214905	-0.183708	-1.1358	0.199342	0.113504	-0.157066	-1.11502
Q14165	MLEC_HUMAN	MLEC	Malectin	0.856701	0.678311	0.0309525	1.02169	0.263661	0.18667	0.162886	1.11952	0.311999	0.205792	0.193838	1.1438
O14994	SYN3_HUMAN	SYN3	Synapsin-3	0.936479	0.842533	-0.117313	-1.08471	0.0267635	0.00918696	0.742552	1.67313	0.0589814	0.0199487	0.625238	1.54247
Q8N8A6	DDX51_HUMAN	DDX51	ATP-dependent RNA helicase DDX51	0.626496	0.093487	0.193363	1.14343	0.0637842	0.0307938	-0.148981	-1.10879	0.963855	0.948123	0.0443821	1.03124
O75352	MPU1_HUMAN	MPDU1	Mannose-P-dolichol utilization defect 1 protein	0.649363	0.18971	0.306683	1.23686	0.00835032	0.00163083	-0.58807	-1.50323	0.225018	0.133856	-0.281387	-1.21536
P62633	CNBP_HUMAN	CNBP	CCHC-type zinc finger nucleic acid binding protein	0.940357	0.852709	0.0986481	1.07077	0.379542	0.294172	0.503292	1.41744	0.440512	0.324721	0.60194	1.51776
Q8WXW3	PIBF1_HUMAN	PIBF1	Progesterone-induced-blocking factor 1	0.735156	0.442477	0.0755348	1.05375	0.986378	0.982374	-0.00647163	-1.0045	0.672136	0.572955	0.0690632	1.04904
Q9Y592	CEP83_HUMAN	CEP83	Centrosomal protein of 83 kDa	0.765783	0.502805	-0.0285892	-1.02001	0.428078	0.34096	-0.0269337	-1.01884	0.434547	0.318561	-0.0555229	-1.03924
Q659A1	ICE2_HUMAN	ICE2	Little elongation complex subunit 2	0.626496	0.0471542	-0.0336819	-1.02362	0.00977152	0.00207434	0.223867	1.16786	0.0234082	0.00468871	0.190186	1.14091
Q68D85	NR3L1_HUMAN	NCR3LG1	Natural cytotoxicity triggering receptor 3 ligand 1	0.650284	0.195467	0.173056	1.12744	0.00435673	0.000489727	0.552158	1.46628	0.00884642	0.000797118	0.725214	1.65315
Q6ZUX7	LHPL2_HUMAN	LHFPL2	LHFPL tetraspan subfamily member 2 protein	0.886595	0.738807	-0.157669	-1.11548	0.00730669	0.0013174	0.975775	1.9667	0.0276257	0.00614212	0.818106	1.76309
Q15008	PSMD6_HUMAN	PSMD6	26S proteasome non-ATPase regulatory subunit 6	0.65606	0.246683	-0.12838	-1.09307	0.87848	0.842412	0.0394707	1.02774	0.417769	0.302202	-0.0889091	-1.06357
Q6PEW1	ZCH12_HUMAN	ZCCHC12	Zinc finger CCHC domain-containing protein 12	0.975268	0.939106	0.0467606	1.03294	0.00580995	0.000866641	-1.6282	-3.09127	0.00982277	0.00100738	-1.58144	-2.99268
Q12834	CDC20_HUMAN	CDC20	Cell division cycle protein 20 homolog	0.807419	0.584154	0.0227585	1.0159	0.7742	0.717837	0.146498	1.10688	0.702852	0.608754	0.169256	1.12448
Q9P281	BAHC1_HUMAN	BAHCC1	BAH and coiled-coil domain-containing protein 1	0.856689	0.677818	0.07547	1.0537	0.0208704	0.00641529	-0.768661	-1.70369	0.00836653	0.000698623	-0.693192	-1.61686
P12004	PCNA_HUMAN	PCNA	Proliferating cell nuclear antigen	0.712914	0.399411	-0.0786667	-1.05604	0.0243208	0.00801057	-0.443937	-1.36031	0.00792154	0.000622136	-0.522604	-1.43655
Q9C0B9	ZCHC2_HUMAN	ZCCHC2	Zinc finger CCHC domain-containing protein 2	0.726911	0.428987	-0.256918	-1.19492	0.0108088	0.00244037	0.822414	1.76836	0.0260253	0.00557375	0.565496	1.4799
Q03014	HHEX_HUMAN	HHEX	Hematopoietically-expressed homeobox protein HHEX	0.698317	0.361992	-0.309035	-1.23888	0.694245	0.626229	-0.722874	-1.65047	0.0677117	0.024551	-1.03191	-2.04473
P36405	ARL3_HUMAN	ARL3	ADP-ribosylation factor-like protein 3	0.646317	0.166414	-0.104982	-1.07548	0.0211561	0.00656977	0.249897	1.18912	0.530368	0.417214	0.144915	1.10567
Q8IZ13	F200C_HUMAN	FAM200C	Protein FAM200C	0.633905	0.133488	-0.19245	-1.1427	0.0173784	0.00495658	0.440046	1.35665	0.191639	0.107418	0.247597	1.18723
Q96KF7	SMIM8_HUMAN	SMIM8	Small integral membrane protein 8	0.977798	0.943149	0.0485229	1.03421	0.0259146	0.00876291	-0.0953846	-1.06835	0.587251	0.477602	-0.0468616	-1.03302
Q9P0U4	CXXC1_HUMAN	CXXC1	CXXC-type zinc finger protein 1	0.949799	0.879543	0.046936	1.03307	0.688939	0.620142	0.0249481	1.01744	0.782989	0.708269	0.0718842	1.05109
Q9P035	HACD3_HUMAN	HACD3	Very-long-chain (3R)-3-hydroxyacyl-CoA dehydratase 3	0.626496	0.105669	0.342682	1.26811	0.192237	0.125583	-0.228575	-1.17168	0.741909	0.65727	0.114107	1.08231
Q6P996	PDXD1_HUMAN	PDXDC1	Pyridoxal-dependent decarboxylase domain-containing protein 1	0.650284	0.196051	-0.103476	-1.07436	0.0101717	0.00220793	0.249262	1.1886	0.0407084	0.0114644	0.145786	1.10633
Q9BVW5	TIPIN_HUMAN	TIPIN	TIMELESS-interacting protein	0.856182	0.677013	0.00427437	1.00297	0.0307685	0.0113158	-0.497454	-1.41172	0.0395475	0.0109811	-0.493179	-1.40754
Q9BWT6	MND1_HUMAN	MND1	Meiotic nuclear division protein 1 homolog	0.626496	0.0681655	-0.177315	-1.13078	0.00541505	0.000757668	-0.661451	-1.58167	0.00807695	0.000643931	-0.838766	-1.78852
Q9BPZ3	PAIP2_HUMAN	PAIP2	Polyadenylate-binding protein-interacting protein 2	0.632617	0.128556	-0.418318	-1.33637	0.0210897	0.00653245	0.600016	1.51573	0.341414	0.232151	0.181698	1.13422
P52732	KIF11_HUMAN	KIF11	Kinesin-like protein KIF11	0.647133	0.177324	-0.0431881	-1.03039	0.940823	0.922379	-0.00331688	-1.0023	0.448431	0.331949	-0.046505	-1.03276
O95450	ATS2_HUMAN	ADAMTS2	A disintegrin and metalloproteinase with thrombospondin motifs 2	0.802045	0.573117	-0.0592098	-1.04189	0.0502205	0.0225095	0.518976	1.43294	0.115335	0.0538536	0.459766	1.37532
Q96RE7	NACC1_HUMAN	NACC1	Nucleus accumbens-associated protein 1	0.681384	0.326042	-0.0664616	-1.04715	0.00951177	0.00199013	0.291239	1.22369	0.0338903	0.00858039	0.224777	1.1686
Q9BXJ9	NAA15_HUMAN	NAA15	N-alpha-acetyltransferase 15, NatA auxiliary subunit	0.651604	0.201385	-0.114943	-1.08293	0.0708526	0.0354917	0.164335	1.12065	0.408803	0.294019	0.0493927	1.03483
Q7Z4Q2	HEAT3_HUMAN	HEATR3	HEAT repeat-containing protein 3	0.985173	0.962865	-0.0256062	-1.01791	0.068853	0.0341115	0.212877	1.159	0.0998452	0.0437571	0.187271	1.13861
O75462	CRLF1_HUMAN	CRLF1	Cytokine receptor-like factor 1	0.659783	0.26141	-0.667468	-1.58828	0.300377	0.220514	0.804049	1.746	0.85673	0.799355	0.136581	1.0993
Q6P1R3	MSD2_HUMAN	MSANTD2	Myb/SANT-like DNA-binding domain-containing protein 2	0.925295	0.819051	0.102097	1.07333	0.00212494	0.000113274	-0.574913	-1.48959	0.0229242	0.00452039	-0.472816	-1.38782
Q7Z7A1	CNTRL_HUMAN	CNTRL	Centriolin	0.893112	0.751886	-0.0240154	-1.01679	0.0380765	0.0153362	0.200527	1.14912	0.0650786	0.0232365	0.176512	1.13015
Q8N556	AFAP1_HUMAN	AFAP1	Actin filament-associated protein 1	0.823242	0.61283	-0.0302753	-1.02121	0.316031	0.234571	-0.107786	-1.07757	0.285052	0.182612	-0.138062	-1.10043
P61009	SPCS3_HUMAN	SPCS3	Signal peptidase complex subunit 3	0.695463	0.353077	0.105148	1.0756	0.556628	0.475221	-0.0461578	-1.03251	0.625179	0.521189	0.0589905	1.04174
P29122	PCSK6_HUMAN	PCSK6	Proprotein convertase subtilisin/kexin type 6	0.626496	0.0304199	0.215277	1.16093	0.293539	0.214224	-0.0514793	-1.03633	0.28481	0.18243	0.163797	1.12023
P35659	DEK_HUMAN	DEK	Protein DEK	0.633905	0.133554	-0.0495777	-1.03496	0.00701003	0.00122101	-0.564369	-1.47874	0.0121938	0.00150757	-0.613947	-1.53044
O43236	SEPT4_HUMAN	SEPTIN4	Septin-4	0.652289	0.207944	-1.09791	-2.14044	0.394988	0.30894	0.495678	1.40998	0.869562	0.817301	-0.60223	-1.51806
O94887	FARP2_HUMAN	FARP2	FERM, ARHGEF and pleckstrin domain-containing protein 2	0.657107	0.25163	-0.000722885	-1.0005	0.917559	0.892642	0.0436382	1.03071	0.252166	0.155763	0.0429153	1.03019
O76003	GLRX3_HUMAN	GLRX3	Glutaredoxin-3	0.659252	0.261113	-0.0940628	-1.06737	0.0419474	0.0174843	0.164856	1.12105	0.220827	0.130342	0.0707932	1.05029
Q8N2S1	LTBP4_HUMAN	LTBP4	Latent-transforming growth factor beta-binding protein 4	0.901984	0.767912	-0.0795269	-1.05667	0.193399	0.126543	0.371798	1.29396	0.0165951	0.00266616	0.292271	1.22457
Q9H9S3	S61A2_HUMAN	SEC61A2	Protein transport protein Sec61 subunit alpha isoform 2	0.626496	0.0154062	0.287554	1.22057	0.0687776	0.0340556	-0.395193	-1.31512	0.944362	0.920038	-0.107639	-1.07746
P30566	PUR8_HUMAN	ADSL	Adenylosuccinate lyase	0.651604	0.201647	-0.0859737	-1.0614	0.408833	0.322237	0.144222	1.10513	0.915453	0.88099	0.0582485	1.0412
Q9UMX0	UBQL1_HUMAN	UBQLN1	Ubiquilin-1	0.66347	0.278139	-0.267084	-1.20337	0.125781	0.0738734	0.404577	1.3237	0.930834	0.90036	0.137493	1.09999
Q8IUW3	SPA2L_HUMAN	SPATA2L	Spermatogenesis-associated protein 2-like protein	0.626496	0.0620918	-0.0567093	-1.04009	0.00239774	0.000148847	1.6132	3.0593	0.00448837	0.000185904	1.55649	2.94138
Q6IQ26	DEN5A_HUMAN	DENND5A	DENN domain-containing protein 5A	0.68011	0.318063	-0.0275345	-1.01927	0.678905	0.608702	-0.102272	-1.07346	0.472397	0.356916	-0.129807	-1.09415
Q9HCU4	CELR2_HUMAN	CELSR2	Cadherin EGF LAG seven-pass G-type receptor 2	0.727021	0.429333	0.00998688	1.00695	0.242629	0.168116	0.0670891	1.0476	0.428908	0.313092	0.077076	1.05488
Q9H098	F107B_HUMAN	FAM107B	Protein FAM107B	0.698317	0.362611	-0.0139828	-1.00974	0.368021	0.283368	-0.148687	-1.10856	0.261491	0.162908	-0.16267	-1.11936
Q76L83	ASXL2_HUMAN	ASXL2	Putative Polycomb group protein ASXL2	0.936479	0.842518	-0.0340538	-1.02389	0.196557	0.129294	-0.154644	-1.11315	0.315334	0.208491	-0.188698	-1.13973
P15529	MCP_HUMAN	CD46	Membrane cofactor protein	0.626496	0.00171041	0.189501	1.14037	0.00103263	1.72446e-05	-0.564329	-1.4787	0.00433562	0.000167376	-0.374828	-1.29669
Q9BTV4	TMM43_HUMAN	TMEM43	Transmembrane protein 43	0.634328	0.139955	0.243019	1.18347	0.00709086	0.00125172	-0.377226	-1.29884	0.122511	0.0586373	-0.134207	-1.09749
Q7Z624	CMKMT_HUMAN	CAMKMT	Calmodulin-lysine N-methyltransferase	0.682671	0.327391	-0.00741386	-1.00515	0.133715	0.0801482	-0.266289	-1.20271	0.0870056	0.0359466	-0.273703	-1.20891
Q99598	TSNAX_HUMAN	TSNAX	Translin-associated protein X	0.626496	0.0642395	-0.13084	-1.09493	0.00442579	0.000516475	-0.310169	-1.23985	0.0130394	0.00171053	-0.44101	-1.35755
Q9H9Y2	RPF1_HUMAN	RPF1	Ribosome production factor 1	0.856701	0.678155	0.073597	1.05234	0.185702	0.120125	-0.209564	-1.15634	0.516324	0.403014	-0.135967	-1.09883
P08727	K1C19_HUMAN	KRT19	Keratin, type I cytoskeletal 19	0.754925	0.48137	-0.443364	-1.35977	0.00972074	0.00205471	4.83956	28.632	0.0468267	0.0142514	4.39619	21.0565
P55199	ELL_HUMAN	ELL	RNA polymerase II elongation factor ELL	0.984538	0.960758	0.0354195	1.02485	0.341015	0.257587	0.00784493	1.00545	0.134706	0.0667226	0.0432644	1.03044
Q01650	LAT1_HUMAN	SLC7A5	Large neutral amino acids transporter small subunit 1	0.626496	0.0397755	0.127689	1.09254	0.00316878	0.000263692	-0.252523	-1.19129	0.135073	0.0670202	-0.124834	-1.09038
P61073	CXCR4_HUMAN	CXCR4	C-X-C chemokine receptor type 4	0.783274	0.539487	-0.0565624	-1.03998	0.257925	0.181614	-0.487959	-1.40246	0.0717452	0.0268312	-0.544521	-1.45854
Q9NPB8	GPCP1_HUMAN	GPCPD1	Glycerophosphocholine phosphodiesterase GPCPD1	0.646415	0.173803	-0.119669	-1.08649	0.00062818	4.62289e-06	-0.552406	-1.46653	0.020529	0.00375754	-0.672075	-1.59336
P57772	SELB_HUMAN	EEFSEC	Selenocysteine-specific elongation factor	0.942543	0.85922	-0.0416298	-1.02928	0.0706826	0.035338	0.236996	1.17854	0.0802566	0.0321164	0.195366	1.14501
P31937	3HIDH_HUMAN	HIBADH	3-hydroxyisobutyrate dehydrogenase, mitochondrial	0.748557	0.470165	0.0485153	1.0342	0.466364	0.380386	-0.0614815	-1.04354	0.654054	0.553197	-0.0129662	-1.00903
Q8IYM0	F186B_HUMAN	FAM186B	Protein FAM186B	0.735649	0.444107	-0.00286674	-1.00199	0.0259472	0.00877635	-0.233023	-1.17529	0.235496	0.142066	-0.235889	-1.17763
Q9NYP9	MS18A_HUMAN	MIS18A	Protein Mis18-alpha	0.634534	0.141158	0.114685	1.08274	0.00817237	0.00157721	-0.523615	-1.43755	0.0309419	0.00742078	-0.40893	-1.3277
P61077	UB2D3_HUMAN	UBE2D3	Ubiquitin-conjugating enzyme E2 D3	0.877326	0.720634	-0.028986	-1.02029	0.0313817	0.0116487	0.171806	1.12647	0.0621959	0.0216092	0.14282	1.10406
Q14331	FRG1_HUMAN	FRG1	Protein FRG1	0.768122	0.507543	-0.00254631	-1.00177	0.0729585	0.0369095	0.0930595	1.06663	0.0686369	0.0250136	0.0905132	1.06475
Q96A37	RN166_HUMAN	RNF166	E3 ubiquitin-protein ligase RNF166	0.911202	0.787539	-0.33203	-1.25878	0.427772	0.340676	0.294637	1.22658	0.590347	0.480733	-0.0373936	-1.02626
Q9HCL2	GPAT1_HUMAN	GPAM	Glycerol-3-phosphate acyltransferase 1, mitochondrial	0.736703	0.447322	0.0851364	1.06079	0.392727	0.306801	0.25074	1.18982	0.28103	0.179426	0.335876	1.26214
P49366	DHYS_HUMAN	DHPS	Deoxyhypusine synthase	0.626496	0.0880951	-0.192232	-1.14253	0.00291429	0.000217575	-0.498068	-1.41232	0.0129841	0.00168568	-0.6903	-1.61362
Q08380	LG3BP_HUMAN	LGALS3BP	Galectin-3-binding protein	0.889576	0.746223	0.0216618	1.01513	0.000183859	3.40827e-08	2.17274	4.50879	0.000964991	1.47106e-06	2.1944	4.577
Q96FC9	DDX11_HUMAN	DDX11	ATP-dependent DNA helicase DDX11	0.626496	0.0241774	-0.110043	-1.07926	0.00735136	0.00133063	0.520506	1.43446	0.0167831	0.00272197	0.410463	1.32911
P09525	ANXA4_HUMAN	ANXA4	Annexin A4	0.628602	0.113284	-0.118692	-1.08575	0.00487578	0.000638511	0.941072	1.91995	0.0135987	0.00185333	0.82238	1.76832
Q92686	NEUG_HUMAN	NRGN	Neurogranin	0.626496	0.0435215	-0.125254	-1.0907	0.336427	0.253392	0.139584	1.10159	0.977665	0.967709	0.0143299	1.00998
Q9NNW7	TRXR2_HUMAN	TXNRD2	Thioredoxin reductase 2, mitochondrial	0.972106	0.930333	0.0314026	1.02201	0.928006	0.906555	0.058466	1.04136	0.980121	0.972075	0.0898685	1.06427
Q99805	TM9S2_HUMAN	TM9SF2	Transmembrane 9 superfamily member 2	0.761456	0.494993	-0.000276566	-1.00019	0.0333121	0.0126787	-0.625017	-1.54223	0.0827277	0.0334477	-0.625294	-1.54252
Q92616	GCN1_HUMAN	GCN1	Stalled ribosome sensor GCN1	0.670689	0.297027	-0.0320797	-1.02249	0.0158281	0.0043397	0.432182	1.34927	0.0255793	0.00542468	0.400103	1.3196
Q3MIT2	PUS10_HUMAN	PUS10	tRNA pseudouridine synthase Pus10	0.626496	0.0166506	-0.205511	-1.15309	0.273119	0.195453	0.0837536	1.05977	0.170629	0.0923415	-0.121758	-1.08806
Q6ULP2	AFTIN_HUMAN	AFTPH	Aftiphilin	0.651366	0.200591	-0.0371952	-1.02612	0.19349	0.126657	0.195879	1.14542	0.700212	0.605344	0.158684	1.11627
O75155	CAND2_HUMAN	CAND2	Cullin-associated NEDD8-dissociated protein 2	0.627593	0.109312	-0.0800304	-1.05704	0.552806	0.470972	0.0191402	1.01336	0.706689	0.613877	-0.0608902	-1.04311
Q13576	IQGA2_HUMAN	IQGAP2	Ras GTPase-activating-like protein IQGAP2	0.626496	0.0785328	-0.0361958	-1.02541	0.000741632	9.95016e-06	0.785904	1.72417	0.00176329	1.1837e-05	0.749708	1.68145
Q71SY5	MED25_HUMAN	MED25	Mediator of RNA polymerase II transcription subunit 25	0.650284	0.197646	0.132059	1.09586	0.91828	0.89392	0.0273705	1.01915	0.400511	0.286014	0.15943	1.11685
P55884	EIF3B_HUMAN	EIF3B	Eukaryotic translation initiation factor 3 subunit B	0.652289	0.207862	-0.161772	-1.11866	0.00416822	0.000451469	0.301998	1.23285	0.426816	0.311042	0.140226	1.10208
Q9H903	MTD2L_HUMAN	MTHFD2L	Bifunctional methylenetetrahydrofolate dehydrogenase/cyclohydrolase 2, mitochondrial	0.655407	0.240553	-0.246323	-1.18618	0.527236	0.443915	0.121904	1.08817	0.538325	0.42557	-0.124418	-1.09007
Q9HC56	PCDH9_HUMAN	PCDH9	Protocadherin-9	0.874433	0.714909	-0.00648689	-1.00451	0.0142754	0.00371231	-0.357725	-1.2814	0.0299668	0.00703417	-0.364212	-1.28718
O00522	KRIT1_HUMAN	KRIT1	Krev interaction trapped protein 1	0.626496	0.00784751	0.187654	1.13891	0.0889554	0.0477132	-0.140572	-1.10234	0.400613	0.286213	0.0470829	1.03317
Q15642	CIP4_HUMAN	TRIP10	Cdc42-interacting protein 4	0.65606	0.247466	-0.0476513	-1.03358	0.716124	0.650586	0.0241718	1.0169	0.474511	0.359246	-0.0234795	-1.01641
Q9NV72	ZN701_HUMAN	ZNF701	Zinc finger protein 701	0.711984	0.395591	-0.745741	-1.67684	0.291958	0.212488	0.241002	1.18181	0.980531	0.97303	-0.504739	-1.41887
P17096	HMGA1_HUMAN	HMGA1	High mobility group protein HMG-I/HMG-Y	0.788209	0.549567	-0.0760384	-1.05412	0.114876	0.0658321	-0.21582	-1.16136	0.0866642	0.035691	-0.291859	-1.22422
P29320	EPHA3_HUMAN	EPHA3	Ephrin type-A receptor 3	0.984819	0.961305	0.0818882	1.0584	0.0280488	0.00983388	0.307842	1.23785	0.0192306	0.00340377	0.38973	1.31015
Q9BYN0	SRXN1_HUMAN	SRXN1	Sulfiredoxin-1	0.64209	0.156418	0.0648746	1.04599	0.0695651	0.0345824	0.169413	1.1246	0.0347884	0.00896379	0.234287	1.17633
Q9H5N1	RABE2_HUMAN	RABEP2	Rab GTPase-binding effector protein 2	0.687063	0.33772	-0.0730114	-1.05191	0.232435	0.159057	-0.239752	-1.18079	0.0931552	0.0396383	-0.312763	-1.24208
Q9UMY1	UTP16_HUMAN	NOL7	U3 small nucleolar RNA-associated protein NOL7	0.68122	0.320905	0.318487	1.24702	0.0113208	0.00262859	-0.62726	-1.54463	0.150767	0.0780509	-0.308773	-1.23865
Q5TZA2	CROCC_HUMAN	CROCC	Rootletin	0.655407	0.232718	-0.1178	-1.08508	0.464401	0.378084	0.0483627	1.03409	0.750516	0.667739	-0.069437	-1.04931
Q6DT37	MRCKG_HUMAN	CDC42BPG	Serine/threonine-protein kinase MRCK gamma	0.888176	0.741902	0.0422134	1.02969	0.0599269	0.0285075	0.585136	1.50018	0.108562	0.0495029	0.62735	1.54472
Q0ZGT2	NEXN_HUMAN	NEXN	Nexilin	0.695849	0.354626	-0.0369816	-1.02597	0.50812	0.423505	-0.064682	-1.04585	0.333832	0.224923	-0.101664	-1.07301
Q9NWM8	FKB14_HUMAN	FKBP14	Peptidyl-prolyl cis-trans isomerase FKBP14	0.698317	0.361577	-0.207722	-1.15486	0.00589924	0.000887556	0.419216	1.3372	0.687225	0.589578	0.211494	1.15789
O76039	CDKL5_HUMAN	CDKL5	Cyclin-dependent kinase-like 5	0.68059	0.318752	-0.116835	-1.08435	0.411201	0.324569	0.0914307	1.06543	0.736833	0.650344	-0.025404	-1.01776
Q96EQ0	SGTB_HUMAN	SGTB	Small glutamine-rich tetratricopeptide repeat-containing protein beta	0.650284	0.194916	-0.0771904	-1.05496	0.310538	0.229468	-0.0432568	-1.03044	0.166091	0.0889143	-0.120447	-1.08707
O75554	WBP4_HUMAN	WBP4	WW domain-binding protein 4	0.777631	0.528002	0.0500011	1.03527	0.00335142	0.000302605	-1.31254	-2.48378	0.00609351	0.000368761	-1.26254	-2.39917
Q8NG48	LINES_HUMAN	LINS1	Protein Lines homolog 1	0.626496	0.0370859	0.190441	1.14111	0.0617619	0.0296485	0.512865	1.42688	0.0213207	0.0040292	0.703306	1.62823
Q8N328	PGBD3_HUMAN	PGBD3	PiggyBac transposable element-derived protein 3	0.92531	0.819151	0.068222	1.04842	0.0235786	0.00766598	0.6057	1.52172	0.0364078	0.00970738	0.673922	1.5954
A8MSI8	LYRM9_HUMAN	LYRM9	LYR motif-containing protein 9	0.781168	0.534873	0.332657	1.25933	0.663459	0.59141	0.209967	1.15666	0.404556	0.289972	0.542624	1.45662
Q8N5L8	RP25L_HUMAN	RPP25L	Ribonuclease P protein subunit p25-like protein	0.843777	0.652316	0.014904	1.01038	0.0926642	0.0503756	-0.209263	-1.1561	0.375198	0.26192	-0.194359	-1.14422
Q96JP0	FEM1C_HUMAN	FEM1C	Protein fem-1 homolog C	0.670689	0.297029	0.29803	1.22946	0.290528	0.211213	-0.627438	-1.54482	0.887357	0.840808	-0.329408	-1.2565
Q6NTE8	MRNIP_HUMAN	MRNIP	MRN complex-interacting protein	0.660388	0.265726	0.0636044	1.04507	0.0112832	0.00261708	-0.490082	-1.40452	0.0255456	0.00540604	-0.426477	-1.34395
Q9H267	VP33B_HUMAN	VPS33B	Vacuolar protein sorting-associated protein 33B	0.634113	0.13853	-0.17028	-1.12528	0.751129	0.690679	-0.0552158	-1.03901	0.23305	0.140041	-0.225496	-1.16918
P62341	SELT_HUMAN	SELENOT	Thioredoxin reductase-like selenoprotein T	0.655407	0.234195	0.0830975	1.05929	0.16232	0.101628	0.310825	1.24042	0.0595692	0.0202779	0.393923	1.31396
Q7Z2Z2	EFL1_HUMAN	EFL1	Elongation factor-like GTPase 1	0.722154	0.418718	-0.0449028	-1.03161	0.01327	0.00334661	0.237249	1.17874	0.0506266	0.0159393	0.192347	1.14262
Q96ST3	SIN3A_HUMAN	SIN3A	Paired amphipathic helix protein Sin3a	0.705215	0.385412	-0.019556	-1.01365	0.0046631	0.000576343	-0.323528	-1.25139	0.0126977	0.00162838	-0.343084	-1.26847
Q9NRU3	CNNM1_HUMAN	CNNM1	Metal transporter CNNM1	0.771709	0.516309	0.0259228	1.01813	0.0837775	0.0440506	0.327295	1.25466	0.563684	0.451575	0.353218	1.27741
Q6ZMS7	ZN783_HUMAN	ZNF783	Zinc finger protein 783	0.907666	0.777584	0.304152	1.23469	0.604663	0.527019	-0.150365	-1.10985	0.403629	0.288965	0.153788	1.11249
Q9BXM7	PINK1_HUMAN	PINK1	Serine/threonine-protein kinase PINK1, mitochondrial	0.694787	0.35212	0.21961	1.16442	0.180409	0.115661	0.271013	1.20666	0.340034	0.230892	0.490623	1.40505
P58546	MTPN_HUMAN	MTPN	Myotrophin	0.660388	0.266103	-0.0466022	-1.03283	0.765845	0.708835	0.0158634	1.01106	0.781953	0.706584	-0.0307388	-1.02154
Q9H3Z4	DNJC5_HUMAN	DNAJC5	DnaJ homolog subfamily C member 5	0.646317	0.168729	0.0778713	1.05546	0.0231725	0.00745524	-0.654495	-1.57407	0.0416534	0.0118841	-0.576624	-1.49136
Q02556	IRF8_HUMAN	IRF8	Interferon regulatory factor 8	0.977885	0.943748	0.0539875	1.03813	0.0378031	0.0151619	0.748953	1.68057	0.0608145	0.0209084	0.80294	1.74465
Q9BUB7	TMM70_HUMAN	TMEM70	Transmembrane protein 70, mitochondrial	0.626496	0.0477018	0.381605	1.30279	0.935234	0.915204	0.0287189	1.02011	0.0476429	0.0145684	0.410324	1.32898
P08134	RHOC_HUMAN	RHOC	Rho-related GTP-binding protein RhoC	0.632617	0.128272	-0.202946	-1.15105	0.285601	0.206865	0.144428	1.10529	0.667623	0.567911	-0.0585175	-1.0414
O00330	ODPX_HUMAN	PDHX	Pyruvate dehydrogenase protein X component, mitochondrial	0.643504	0.163402	0.0749817	1.05335	0.293544	0.214418	-0.0358906	-1.02519	0.958903	0.941623	0.0390911	1.02747
Q9UHB4	NDOR1_HUMAN	NDOR1	NADPH-dependent diflavin oxidoreductase 1	0.919717	0.806998	0.0771027	1.0549	0.289691	0.210429	0.0110435	1.00768	0.407157	0.292413	0.0881462	1.063
P62993	GRB2_HUMAN	GRB2	Growth factor receptor-bound protein 2	0.661881	0.273042	-0.207848	-1.15496	0.387906	0.301937	0.0461693	1.03252	0.540083	0.427489	-0.161678	-1.11859
Q9Y2B0	CNPY2_HUMAN	CNPY2	Protein canopy homolog 2	0.698384	0.363926	0.0277081	1.01939	0.281396	0.20297	-0.157503	-1.11536	0.430599	0.314936	-0.129795	-1.09414
P12694	ODBA_HUMAN	BCKDHA	2-oxoisovalerate dehydrogenase subunit alpha, mitochondrial	0.649363	0.190634	-0.0904579	-1.06471	0.990095	0.987464	0.0149117	1.01039	0.363507	0.251015	-0.0755463	-1.05376
O95149	SPN1_HUMAN	SNUPN	Snurportin-1	0.663737	0.280507	0.0169048	1.01179	0.58696	0.50727	0.0139751	1.00973	0.365937	0.25328	0.03088	1.02164
Q76NI1	KNDC1_HUMAN	KNDC1	Kinase non-catalytic C-lobe domain-containing protein 1	0.729984	0.434043	-0.342751	-1.26817	0.201001	0.132956	-0.919765	-1.89181	0.191894	0.107725	-1.26252	-2.39914
P67870	CSK2B_HUMAN	CSNK2B	Casein kinase II subunit beta	0.658785	0.25925	-0.119684	-1.0865	0.152006	0.0939707	-0.122255	-1.08844	0.254251	0.157411	-0.24194	-1.18258
Q7LGC8	CHST3_HUMAN	CHST3	Carbohydrate sulfotransferase 3	0.633905	0.133725	0.159584	1.11697	0.484532	0.398771	0.252306	1.19111	0.0599365	0.0204482	0.41189	1.33043
Q6UW63	PLGT2_HUMAN	POGLUT2	Protein O-glucosyltransferase 2	0.626496	0.0176069	0.124044	1.08979	0.00222168	0.000124683	-0.768892	-1.70396	0.00490457	0.00021834	-0.644848	-1.56357
Q96CM8	ACSF2_HUMAN	ACSF2	Medium-chain acyl-CoA ligase ACSF2, mitochondrial	0.650284	0.196367	-0.0352497	-1.02473	0.0472871	0.0206566	0.205698	1.15324	0.171027	0.0926536	0.170448	1.12541
Q9Y320	TMX2_HUMAN	TMX2	Thioredoxin-related transmembrane protein 2	0.972106	0.930916	0.0920658	1.0659	0.244013	0.169237	0.237379	1.17885	0.629662	0.526352	0.329445	1.25653
P46937	YAP1_HUMAN	YAP1	Transcriptional coactivator YAP1	0.791862	0.556074	-0.170134	-1.12516	0.00233643	0.000140199	-2.00807	-4.02244	0.00275773	3.80842e-05	-2.17821	-4.5259
Q14194	DPYL1_HUMAN	CRMP1	Dihydropyrimidinase-related protein 1	0.708706	0.390628	-0.0177212	-1.01236	0.00580911	0.000865096	0.416897	1.33505	0.00929596	0.000901618	0.399176	1.31875
O00231	PSD11_HUMAN	PSMD11	26S proteasome non-ATPase regulatory subunit 11	0.83636	0.637212	-0.0316639	-1.02219	0.0489665	0.021709	-0.092802	-1.06644	0.0583997	0.0195768	-0.124466	-1.0901
Q4UJ75	A20A4_HUMAN	ANKRD20A4P	Putative ankyrin repeat domain-containing protein 20A4	0.783097	0.538467	-0.159962	-1.11726	0.764363	0.706893	0.0928802	1.0665	0.996052	0.99342	-0.0670815	-1.0476
O95147	DUS14_HUMAN	DUSP14	Dual specificity protein phosphatase 14	0.662279	0.275226	-0.0720901	-1.05124	0.264849	0.187811	0.510927	1.42497	0.371312	0.258192	0.438837	1.35551
Q96F85	CNRP1_HUMAN	CNRIP1	CB1 cannabinoid receptor-interacting protein 1	0.952952	0.885261	0.0542488	1.03832	0.00658448	0.00110267	-0.45804	-1.37367	0.0291667	0.00674445	-0.403791	-1.32298
Q9UHC7	MKRN1_HUMAN	MKRN1	E3 ubiquitin-protein ligase makorin-1	0.765783	0.502605	0.0348988	1.02448	0.0463004	0.0200195	0.440229	1.35682	0.0882466	0.0368339	0.475128	1.39004
Q9H6S1	AZI2_HUMAN	AZI2	5-azacytidine-induced protein 2	0.980664	0.949219	-0.0620098	-1.04392	0.0472896	0.0206622	-0.290739	-1.22327	0.0270861	0.00595741	-0.352749	-1.27699
Q9NQX3	GEPH_HUMAN	GPHN	Gephyrin	0.91822	0.802392	-0.0119095	-1.00829	0.0287742	0.0102484	0.194294	1.14416	0.0980838	0.0427352	0.182384	1.13476
Q6P1M0	S27A4_HUMAN	SLC27A4	Long-chain fatty acid transport protein 4	0.628602	0.114986	0.132124	1.09591	0.0149009	0.0039647	0.519091	1.43305	0.00868789	0.000766086	0.651215	1.57049
Q5JTY5;Q5RIA9	ZNG1C_HUMAN;ZNG1E_HUMAN	ZNG1C;ZNG1E	Zinc-regulated GTPase metalloprotein activator 1C	0.843994	0.652803	0.14407	1.10502	0.388696	0.302862	-0.28935	-1.22209	0.470274	0.354514	-0.14528	-1.10595
Q32MZ4	LRRF1_HUMAN	LRRFIP1	Leucine-rich repeat flightless-interacting protein 1	0.655132	0.228576	-0.0335655	-1.02354	0.541974	0.459596	0.097826	1.07016	0.971638	0.958987	0.0642605	1.04555
Q96P47	AGAP3_HUMAN	AGAP3	Arf-GAP with GTPase, ANK repeat and PH domain-containing protein 3	0.926113	0.820561	-0.00801849	-1.00557	0.0118931	0.00284339	0.409241	1.32799	0.0351446	0.00914121	0.401222	1.32063
Q9UET6	TRM7_HUMAN	FTSJ1	tRNA (cytidine(32)/guanosine(34)-2'-O)-methyltransferase	0.634113	0.138928	-0.115232	-1.08315	0.163094	0.102259	-0.100607	-1.07222	0.0331485	0.00828553	-0.215839	-1.16138
O15394	NCAM2_HUMAN	NCAM2	Neural cell adhesion molecule 2	0.893129	0.752069	0.0895271	1.06402	0.556027	0.474504	0.141674	1.10318	0.628696	0.524915	0.231201	1.17381
Q5JS37	NHLC3_HUMAN	NHLRC3	NHL repeat-containing protein 3	0.83636	0.637506	-0.0628147	-1.0445	0.0110729	0.00253864	-0.935047	-1.91195	0.00948701	0.000946105	-0.997862	-1.99704
P51570	GALK1_HUMAN	GALK1	Galactokinase	0.626496	0.0185435	-0.0967579	-1.06937	0.315728	0.234175	0.0144196	1.01004	0.682258	0.584025	-0.0823383	-1.05873
Q5FWE3	PRRT3_HUMAN	PRRT3	Proline-rich transmembrane protein 3	0.754925	0.481731	-0.557167	-1.47138	0.48268	0.396653	-0.614339	-1.53086	0.361928	0.249549	-1.17151	-2.25247
Q5T2E6	ARMD3_HUMAN	ARMH3	Armadillo-like helical domain-containing protein 3	0.775985	0.522256	-0.0155029	-1.0108	0.433367	0.346726	0.116722	1.08427	0.985679	0.979355	0.101219	1.07268
O15055	PER2_HUMAN	PER2	Period circadian protein homolog 2	0.767358	0.505201	-0.0257626	-1.01802	0.701726	0.634459	0.26595	1.20243	0.85673	0.79931	0.240188	1.18115
Q9BZ72	PITM2_HUMAN	PITPNM2	Membrane-associated phosphatidylinositol transfer protein 2	0.626496	0.0167501	0.614055	1.53055	0.0143531	0.00374435	-3.19683	-9.16941	0.0412881	0.0117059	-2.58277	-5.9909
Q86VR7	VS10L_HUMAN	VSIG10L	V-set and immunoglobulin domain-containing protein 10-like	0.626496	0.0553851	0.309637	1.2394	0.273317	0.195672	0.110291	1.07945	0.0641662	0.0227472	0.419928	1.33786
P54274	TERF1_HUMAN	TERF1	Telomeric repeat-binding factor 1	0.641558	0.155552	0.0942593	1.06752	0.316031	0.234488	0.123316	1.08924	0.0456707	0.0136848	0.217575	1.16278
Q17R31	TATD3_HUMAN	TATDN3	Deoxyribonuclease TATDN3	0.626496	0.0481434	-0.224297	-1.16821	0.131306	0.0781589	-0.233721	-1.17586	0.0295681	0.00690411	-0.458017	-1.37365
P37198	NUP62_HUMAN	NUP62	Nuclear pore glycoprotein p62	0.700216	0.370976	-0.0874767	-1.06251	0.233123	0.159617	-0.0625191	-1.04429	0.264636	0.165513	-0.149996	-1.10957
P63272	SPT4H_HUMAN	SUPT4H1	Transcription elongation factor SPT4	0.677903	0.311751	-0.261761	-1.19894	0.00441155	0.000510056	-0.392368	-1.31255	0.0590561	0.0199862	-0.654129	-1.57367
Q9UMZ2	SYNRG_HUMAN	SYNRG	Synergin gamma	0.655407	0.23947	-0.0825043	-1.05885	0.74964	0.688944	0.0161076	1.01123	0.193874	0.109247	-0.0663967	-1.0471
Q96S66	CLCC1_HUMAN	CLCC1	Chloride channel CLIC-like protein 1	0.626496	0.0346483	0.116764	1.0843	0.00539074	0.000747146	-0.327906	-1.25519	0.024036	0.0048981	-0.211142	-1.1576
Q96S19	MTL26_HUMAN	METTL26	Methyltransferase-like 26	0.679535	0.315992	-0.0403652	-1.02837	0.0122784	0.00298302	0.433908	1.35089	0.022946	0.00453335	0.393543	1.31362
Q8IUC8	GLT13_HUMAN	GALNT13	Polypeptide N-acetylgalactosaminyltransferase 13	0.735649	0.444035	0.227499	1.1708	0.00890094	0.00180135	0.425446	1.34299	0.0696889	0.0256098	0.652945	1.57237
Q9HCE3	ZN532_HUMAN	ZNF532	Zinc finger protein 532	0.715783	0.405715	0.0382366	1.02686	0.191477	0.12496	0.408257	1.32708	0.0329442	0.00818398	0.446493	1.36272
Q9HCC9	LST2_HUMAN	ZFYVE28	Lateral signaling target protein 2 homolog	0.985004	0.962462	-0.0218334	-1.01525	0.024507	0.00809964	0.237349	1.17882	0.124184	0.0596258	0.215515	1.16112
Q15527	SURF2_HUMAN	SURF2	Surfeit locus protein 2	0.626496	0.102806	-0.167215	-1.12289	0.0146668	0.00386631	0.356178	1.28003	0.0948828	0.0408065	0.188963	1.13994
P06730	IF4E_HUMAN	EIF4E	Eukaryotic translation initiation factor 4E	0.626496	0.107601	-0.0969887	-1.06954	0.213134	0.143054	0.100019	1.07179	0.855263	0.797227	0.00303078	1.0021
Q92953	KCNB2_HUMAN	KCNB2	Potassium voltage-gated channel subfamily B member 2	0.652289	0.208221	0.935526	1.91259	0.499723	0.414856	-0.244816	-1.18494	0.829006	0.765026	0.69071	1.61408
Q9NZL4	HPBP1_HUMAN	HSPBP1	Hsp70-binding protein 1	0.666903	0.290359	-0.0543098	-1.03836	0.126342	0.0742981	0.100618	1.07223	0.937871	0.910971	0.0463085	1.03262
P15391	CD19_HUMAN	CD19	B-lymphocyte antigen CD19	0.996289	0.992247	-0.133558	-1.097	0.0329467	0.012465	0.481636	1.39633	0.0932852	0.0397549	0.348078	1.27286
Q9Y463	DYR1B_HUMAN	DYRK1B	Dual specificity tyrosine-phosphorylation-regulated kinase 1B	0.626496	0.0875311	-0.191843	-1.14222	0.0650161	0.0315235	0.733759	1.66297	0.16347	0.0869485	0.541916	1.4559
Q9NYH9	UTP6_HUMAN	UTP6	U3 small nucleolar RNA-associated protein 6 homolog	0.634113	0.137892	0.188257	1.13939	0.00471206	0.000593508	-0.353916	-1.27803	0.134119	0.0662815	-0.165659	-1.12168
Q96BY9	SARAF_HUMAN	SARAF	Store-operated calcium entry-associated regulatory factor	0.626496	0.0185283	0.337893	1.26391	0.154528	0.0958749	0.318876	1.24736	0.0538007	0.017492	0.656769	1.57655
Q6IQ49	SDE2_HUMAN	SDE2	Splicing regulator SDE2	0.793491	0.5594	0.0169868	1.01184	0.0716359	0.0360106	-0.121338	-1.08774	0.15392	0.0803074	-0.104351	-1.07501
Q969U6	FBXW5_HUMAN	FBXW5	F-box/WD repeat-containing protein 5	0.94106	0.85523	-0.106434	-1.07656	0.0269952	0.00930658	0.673666	1.59512	0.0691629	0.0253219	0.567232	1.48168
Q8N8L6	ARL10_HUMAN	ARL10	ADP-ribosylation factor-like protein 10	0.819862	0.607638	0.0478592	1.03373	0.00377101	0.000376781	-0.752539	-1.68475	0.00822278	0.00066784	-0.704679	-1.62978
P11169	GTR3_HUMAN	SLC2A3	Solute carrier family 2, facilitated glucose transporter member 3	0.951692	0.883016	0.0412731	1.02902	0.319991	0.238174	0.1071	1.07706	0.274744	0.17382	0.148373	1.10832
Q8IXN7	RIMKA_HUMAN	RIMKLA	N-acetylaspartylglutamate synthase A	0.653557	0.222295	0.437086	1.35387	0.235214	0.161459	-0.351749	-1.27611	0.85673	0.799276	0.0853367	1.06094
Q86TJ2	TAD2B_HUMAN	TADA2B	Transcriptional adapter 2-beta	0.907114	0.776597	-0.0146694	-1.01022	0.00321348	0.000270471	-0.326254	-1.25375	0.0118443	0.00141479	-0.340923	-1.26657
P56277	CMC4_HUMAN	CMC4	Cx9C motif-containing protein 4	0.653022	0.2112	-0.318701	-1.24721	0.392727	0.306798	-0.459166	-1.37475	0.0578405	0.019306	-0.777866	-1.71459
Q8IW50	F219A_HUMAN	FAM219A	Protein FAM219A	0.972282	0.931278	0.0971813	1.06968	0.00563483	0.000817659	0.559225	1.47348	0.0191315	0.00337721	0.656406	1.57615
Q9HD67	MYO10_HUMAN	MYO10	Unconventional myosin-X	0.981914	0.954568	-0.0363483	-1.02551	0.00251912	0.000162259	0.606268	1.52232	0.00442989	0.000181319	0.56992	1.48444
P51788	CLCN2_HUMAN	CLCN2	Chloride channel protein 2	0.663737	0.2839	0.207619	1.15478	0.00508355	0.000679897	0.57696	1.4917	0.0231878	0.00460956	0.784578	1.72259
Q9BSJ8	ESYT1_HUMAN	ESYT1	Extended synaptotagmin-1	0.626496	0.00378717	0.105993	1.07624	0.00337522	0.000309212	0.295815	1.22758	0.00335873	7.80324e-05	0.401808	1.32116
Q7L945	ZN627_HUMAN	ZNF627	Zinc finger protein 627	0.626496	0.0551103	0.297743	1.22922	0.891787	0.860094	-0.0136166	-1.00948	0.107356	0.04871	0.284126	1.21767
Q86VS8	HOOK3_HUMAN	HOOK3	Protein Hook homolog 3	0.928715	0.827233	-0.0220127	-1.01538	0.0222988	0.00707885	0.146273	1.10671	0.0762139	0.0294386	0.12426	1.08995
P85299	PRR5_HUMAN	PRR5	Proline-rich protein 5	0.882933	0.73207	-0.0212231	-1.01482	0.840925	0.795939	0.0558567	1.03948	0.947989	0.924645	0.0346336	1.0243
O60551	NMT2_HUMAN	NMT2	Glycylpeptide N-tetradecanoyltransferase 2	0.796049	0.564738	-0.0525303	-1.03708	0.0642339	0.0310655	-0.21748	-1.1627	0.0892045	0.0373432	-0.27001	-1.20582
Q8TC44	POC1B_HUMAN	POC1B	POC1 centriolar protein homolog B	0.704201	0.381305	0.0487671	1.03438	0.253303	0.177257	0.590391	1.50565	0.743078	0.658968	0.639158	1.55742
P62820	RAB1A_HUMAN	RAB1A	Ras-related protein Rab-1A	0.924029	0.816805	0.0317211	1.02223	0.0741574	0.0376909	0.271612	1.20716	0.384199	0.269903	0.303333	1.23399
Q86UP3	ZFHX4_HUMAN	ZFHX4	Zinc finger homeobox protein 4	0.81108	0.591207	0.0252914	1.01769	0.00213685	0.000114312	-0.774624	-1.71074	0.00355083	9.81084e-05	-0.749332	-1.68101
A5PLL7	PEDS1_HUMAN	PEDS1	Plasmanylethanolamine desaturase 1	0.655407	0.242303	0.120089	1.0868	0.0651129	0.0315887	-0.638802	-1.55704	0.131641	0.0647213	-0.518713	-1.43268
P52565	GDIR1_HUMAN	ARHGDIA	Rho GDP-dissociation inhibitor 1	0.704201	0.379651	-0.0874958	-1.06252	0.007146	0.00126885	-0.401201	-1.32061	0.0286993	0.0065771	-0.488697	-1.40318
O75431	MTX2_HUMAN	MTX2	Metaxin-2	0.777625	0.527368	-0.0445862	-1.03139	0.13756	0.0831403	-0.0637817	-1.0452	0.248911	0.15286	-0.108368	-1.07801
Q96DM1	PGBD4_HUMAN	PGBD4	PiggyBac transposable element-derived protein 4	0.923956	0.816209	0.21297	1.15907	0.930158	0.909095	0.296232	1.22793	0.856483	0.798634	0.509202	1.42326
A8K0R7	ZN839_HUMAN	ZNF839	Zinc finger protein 839	0.9532	0.88566	0.0820236	1.0585	0.152634	0.0944549	-0.384184	-1.30512	0.178744	0.0982003	-0.30216	-1.23299
Q9BWT7	CAR10_HUMAN	CARD10	Caspase recruitment domain-containing protein 10	0.961362	0.903018	-0.165024	-1.12118	0.133882	0.0803118	0.445265	1.36156	0.20639	0.119172	0.280241	1.2144
P47897	SYQ_HUMAN	QARS1	Glutamine--tRNA ligase	0.649363	0.183036	-0.103844	-1.07463	0.37034	0.285748	-0.0354271	-1.02486	0.199063	0.113206	-0.139271	-1.10135
Q9NVM9	INT13_HUMAN	INTS13	Integrator complex subunit 13	0.836707	0.638483	0.0134773	1.00939	0.557881	0.476454	0.0930004	1.06659	0.490129	0.374845	0.106478	1.0766
Q6UWJ1	TMCO3_HUMAN	TMCO3	Transmembrane and coiled-coil domain-containing protein 3	0.943781	0.862717	-0.0488262	-1.03442	0.444503	0.357859	-0.341026	-1.26666	0.450299	0.333847	-0.389853	-1.31026
Q8WXF0	SRS12_HUMAN	SRSF12	Serine/arginine-rich splicing factor 12	0.884365	0.733842	0.00140572	1.00097	0.0118677	0.00283364	-0.25448	-1.19291	0.0948828	0.0408212	-0.253075	-1.19174
Q96MX6	DAA10_HUMAN	DNAAF10	Dynein axonemal assembly factor 10	0.664297	0.284296	-0.0190697	-1.01331	0.217378	0.146412	0.0971222	1.06964	0.592587	0.482922	0.0780525	1.05559
Q9UK28	TM59L_HUMAN	TMEM59L	Transmembrane protein 59-like	0.951011	0.881653	0.173367	1.12769	0.573186	0.492608	-1.1663	-2.24435	0.583591	0.473139	-0.992932	-1.99023
Q9Y5K3	PCY1B_HUMAN	PCYT1B	Choline-phosphate cytidylyltransferase B	0.82409	0.614213	-0.00335121	-1.00233	0.00366976	0.000361124	0.970234	1.95916	0.0364415	0.00973354	0.966883	1.95461
P55265	DSRAD_HUMAN	ADAR	Double-stranded RNA-specific adenosine deaminase	0.987021	0.967279	0.0114422	1.00796	0.00455791	0.000554213	0.239819	1.18084	0.121817	0.0580868	0.251261	1.19025
Q9NRY4	RHG35_HUMAN	ARHGAP35	Rho GTPase-activating protein 35	0.649363	0.190416	-0.031126	-1.02181	0.0310801	0.0114831	0.131824	1.09568	0.0879544	0.0365958	0.100698	1.07229
Q9P206	NHSL3_HUMAN	NHSL3	NHS-like protein 3	0.884991	0.734696	-0.0231647	-1.01619	0.17496	0.111406	0.158915	1.11645	0.263589	0.164587	0.13575	1.09866
Q96FL8	S47A1_HUMAN	SLC47A1	Multidrug and toxin extrusion protein 1	0.859781	0.684241	-0.26313	-1.20008	0.254598	0.178475	-0.182447	-1.13481	0.112877	0.0521734	-0.445578	-1.36186
Q86TP1	PRUN1_HUMAN	PRUNE1	Exopolyphosphatase PRUNE1	0.628602	0.117118	-0.0921822	-1.06598	0.00186028	8.19656e-05	0.558491	1.47273	0.00538231	0.000273204	0.466309	1.38157
P35579	MYH9_HUMAN	MYH9	Myosin-9	0.641428	0.153782	-0.0931034	-1.06666	0.00923451	0.00190545	0.222046	1.16639	0.0448514	0.0133086	0.128942	1.09349
Q86X29	LSR_HUMAN	LSR	Lipolysis-stimulated lipoprotein receptor	0.653022	0.214886	0.0668468	1.04742	0.0187357	0.00550634	0.25489	1.19325	0.0312926	0.00757294	0.321737	1.24983
P78426	NKX61_HUMAN	NKX6-1	Homeobox protein Nkx-6.1	0.626496	0.0678963	-0.268705	-1.20473	0.568791	0.487972	0.0031929	1.00222	0.396861	0.282322	-0.265512	-1.20206
Q9Y3S1	WNK2_HUMAN	WNK2	Serine/threonine-protein kinase WNK2	0.663737	0.280984	-0.037632	-1.02643	0.0024775	0.000156163	0.704218	1.62926	0.00417425	0.000159865	0.666586	1.58731
Q9Y692	GMEB1_HUMAN	GMEB1	Glucocorticoid modulatory element-binding protein 1	0.68011	0.318128	-0.0217781	-1.01521	0.0218418	0.00687024	-0.284861	-1.21829	0.0744918	0.0284852	-0.306639	-1.23682
P56182	RRP1_HUMAN	RRP1	Ribosomal RNA processing protein 1 homolog A	0.626496	0.100954	0.296705	1.22834	0.0201586	0.00612042	-0.368687	-1.29118	0.238559	0.144454	-0.0719814	-1.05116
Q8WY91	THAP4_HUMAN	THAP4	Peroxynitrite isomerase THAP4	0.689509	0.342253	-0.0695572	-1.04939	0.0161532	0.0044837	-0.370352	-1.29267	0.0176458	0.00294513	-0.439909	-1.35652
Q7Z3E2	CC186_HUMAN	CCDC186	Coiled-coil domain-containing protein 186	0.653705	0.226618	-0.121666	-1.08799	0.0101534	0.00219946	0.331591	1.2584	0.0318154	0.00776598	0.209925	1.15663
Q3KNV8	PCGF3_HUMAN	PCGF3	Polycomb group RING finger protein 3	0.650284	0.194407	0.103672	1.0745	0.0573012	0.026826	-0.479153	-1.39392	0.104157	0.0466502	-0.375481	-1.29727
O75864	PPR37_HUMAN	PPP1R37	Protein phosphatase 1 regulatory subunit 37	0.626496	0.0610878	0.12212	1.08833	0.332254	0.24959	-0.0781155	-1.05564	0.878333	0.829169	0.0440044	1.03097
Q969G3	SMCE1_HUMAN	SMARCE1	SWI/SNF-related matrix-associated actin-dependent regulator of chromatin subfamily E member 1	0.626496	0.0973671	0.093832	1.0672	0.00482421	0.000624475	-0.603556	-1.51946	0.0089811	0.000819636	-0.509724	-1.42378
O94985	CSTN1_HUMAN	CLSTN1	Calsyntenin-1	0.649363	0.188761	-0.165136	-1.12127	0.701285	0.633929	0.0171719	1.01197	0.343712	0.2342	-0.147964	-1.10801
P78395	PRAME_HUMAN	PRAME	Melanoma antigen preferentially expressed in tumors	0.921362	0.809638	-0.0169888	-1.01185	0.0255089	0.00857517	0.820641	1.76619	0.0262557	0.00565047	0.803652	1.74551
P43243	MATR3_HUMAN	MATR3	Matrin-3	0.626496	0.0477695	0.0854836	1.06104	0.00366976	0.000360736	-0.147348	-1.10753	0.0732976	0.0277779	-0.0618649	-1.04381
O76041	NEBL_HUMAN	NEBL	Nebulette	0.629136	0.118241	-0.230148	-1.17296	0.102488	0.0570885	0.354479	1.27852	0.401285	0.28701	0.124331	1.09
Q9H869	YYAP1_HUMAN	YY1AP1	YY1-associated protein 1	0.7451	0.462919	-0.0895863	-1.06406	0.10718	0.0603195	0.215158	1.16083	0.474511	0.359274	0.125572	1.09094
Q9HB65	ELL3_HUMAN	ELL3	RNA polymerase II elongation factor ELL3	0.730958	0.437473	-0.0760078	-1.0541	0.00853151	0.00168151	0.689335	1.61254	0.318189	0.211091	0.613327	1.52978
Q9NVC6	MED17_HUMAN	MED17	Mediator of RNA polymerase II transcription subunit 17	0.813594	0.596394	-0.0254784	-1.01782	0.328524	0.246137	-0.111515	-1.08036	0.421777	0.306355	-0.136993	-1.09961
Q969J2	ZKSC4_HUMAN	ZKSCAN4	Zinc finger protein with KRAB and SCAN domains 4	0.995967	0.991509	0.0497055	1.03505	0.00362905	0.000352424	-0.326857	-1.25428	0.0279266	0.00628672	-0.277151	-1.2118
P07942	LAMB1_HUMAN	LAMB1	Laminin subunit beta-1	0.839071	0.642941	0.0207939	1.01452	0.0192791	0.0057497	0.180655	1.1334	0.0185788	0.00323057	0.201448	1.14985
Q7Z7H8	RM10_HUMAN	MRPL10	Large ribosomal subunit protein uL10m	0.805929	0.579867	-0.125467	-1.09086	0.0122143	0.00295822	-0.502464	-1.41663	0.0395443	0.0109758	-0.627932	-1.54535
Q9Y6A5	TACC3_HUMAN	TACC3	Transforming acidic coiled-coil-containing protein 3	0.786202	0.546854	-0.0256462	-1.01794	0.0517924	0.0234332	0.330351	1.25732	0.0786331	0.0309591	0.304705	1.23517
Q8NHV4	NEDD1_HUMAN	NEDD1	Protein NEDD1	0.626496	0.0493537	-0.119165	-1.08611	0.0100656	0.0021724	0.258612	1.19633	0.0207791	0.00384321	0.139446	1.10148
P98182	ZN200_HUMAN	ZNF200	Zinc finger protein 200	0.789072	0.55084	-0.163433	-1.11995	0.601084	0.522766	0.0882225	1.06306	0.897506	0.854998	-0.0752106	-1.05351
Q9BRG2	SH23A_HUMAN	SH2D3A	SH2 domain-containing protein 3A	0.626496	0.0551791	-0.609562	-1.5258	0.0548359	0.0253717	2.6849	6.43038	0.141985	0.071766	2.07534	4.21444
P37275	ZEB1_HUMAN	ZEB1	Zinc finger E-box-binding homeobox 1	0.924029	0.816977	0.0142136	1.0099	0.321683	0.239869	-0.088913	-1.06357	0.411459	0.296628	-0.0746994	-1.05314
Q96EK4	THA11_HUMAN	THAP11	THAP domain-containing protein 11	0.649363	0.191866	-0.0778294	-1.05543	0.386655	0.30078	-0.0635681	-1.04505	0.174394	0.0949388	-0.141397	-1.10297
P52630	STAT2_HUMAN	STAT2	Signal transducer and activator of transcription 2	0.689509	0.342264	-0.0714817	-1.0508	0.0690747	0.0342485	0.164736	1.12096	0.259935	0.161788	0.0932541	1.06677
Q9HCP0	KC1G1_HUMAN	CSNK1G1	Casein kinase I isoform gamma-1	0.745202	0.463252	-0.0446301	-1.03142	0.00328221	0.000282943	0.385677	1.30647	0.0142444	0.00201319	0.341047	1.26668
Q96PC3	AP1S3_HUMAN	AP1S3	AP-1 complex subunit sigma-3	0.926236	0.820916	-0.0971203	-1.06964	0.0146732	0.00386945	0.809959	1.75316	0.0176324	0.00293374	0.712839	1.63903
P11216	PYGB_HUMAN	PYGB	Glycogen phosphorylase, brain form	0.695853	0.35678	-0.0562801	-1.03978	0.00329224	0.000288255	-0.315784	-1.24469	0.0353567	0.00924031	-0.372065	-1.2942
Q9HCE5	MET14_HUMAN	METTL14	N(6)-adenosine-methyltransferase non-catalytic subunit METTL14	0.626496	0.0788375	-0.0890274	-1.06365	0.0380197	0.0153026	0.147707	1.10781	0.0487985	0.015106	0.0586796	1.04151
Q02880	TOP2B_HUMAN	TOP2B	DNA topoisomerase 2-beta	0.700216	0.3702	-0.00304794	-1.00211	0.00197447	9.5752e-05	-0.487684	-1.40219	0.00889366	0.000805399	-0.490732	-1.40516
Q8NB16	MLKL_HUMAN	MLKL	Mixed lineage kinase domain-like protein	0.892121	0.75063	-0.560146	-1.47442	0.900976	0.871224	-0.227071	-1.17046	0.77617	0.698912	-0.787217	-1.72574
Q96G75	RMD5B_HUMAN	RMND5B	E3 ubiquitin-protein transferase RMND5B	0.626496	0.0152774	1.17581	2.25919	0.85566	0.814221	-0.220323	-1.16499	0.0257603	0.00547822	0.955484	1.93923
Q96PD2	DCBD2_HUMAN	DCBLD2	Discoidin, CUB and LCCL domain-containing protein 2	0.909581	0.782948	-0.0820904	-1.05855	0.0057559	0.000850976	-0.562002	-1.47632	0.0124723	0.00157622	-0.644093	-1.56276
Q6NSJ0	MYORG_HUMAN	MYORG	Myogenesis-regulating glycosidase	0.946273	0.867171	0.0316658	1.02219	0.0253974	0.0085185	0.174021	1.1282	0.0597745	0.0203873	0.205687	1.15324
Q9BVM2	DPCD_HUMAN	DPCD	Protein DPCD	0.789416	0.55287	-0.0214424	-1.01497	0.0178724	0.00517674	0.189047	1.14001	0.0158098	0.00245471	0.167604	1.12319
Q52LR7	EPC2_HUMAN	EPC2	Enhancer of polycomb homolog 2	0.983159	0.958215	-0.0219479	-1.01533	0.058494	0.0276221	-0.178387	-1.13162	0.0333893	0.00838276	-0.200335	-1.14896
Q8IZK6	MCLN2_HUMAN	MCOLN2	Mucolipin-2	0.698317	0.36214	0.285337	1.2187	0.033077	0.0125423	1.01057	2.01471	0.027271	0.00601941	1.29591	2.45532
P26651	TTP_HUMAN	ZFP36	mRNA decay activator protein ZFP36	0.716078	0.406375	0.253876	1.19241	0.198297	0.130795	-0.424951	-1.34253	0.59154	0.481816	-0.171075	-1.1259
Q9UBD5	ORC3_HUMAN	ORC3	Origin recognition complex subunit 3	0.653022	0.216983	-0.0798321	-1.0569	0.0673972	0.0331607	0.174967	1.12894	0.85716	0.800065	0.0951347	1.06817
Q15596	NCOA2_HUMAN	NCOA2	Nuclear receptor coactivator 2	0.679535	0.315274	-0.111147	-1.08009	0.0162516	0.00452789	-0.263796	-1.20063	0.0314326	0.00762001	-0.374943	-1.29679
Q15417	CNN3_HUMAN	CNN3	Calponin-3	0.626496	0.10407	-0.109953	-1.07919	0.0788219	0.0407458	0.203238	1.15128	0.706663	0.613721	0.0932846	1.0668
Q68D51	DEN2C_HUMAN	DENND2C	DENN domain-containing protein 2C	0.876431	0.718659	-0.205818	-1.15334	0.467085	0.381197	0.0860767	1.06148	0.472422	0.357024	-0.119741	-1.08654
Q9P2H5	UBP35_HUMAN	USP35	Ubiquitin carboxyl-terminal hydrolase 35	0.908145	0.780134	-0.110968	-1.07995	0.00475605	0.000606677	0.986921	1.98195	0.00948701	0.000943077	0.875954	1.83522
P47756	CAPZB_HUMAN	CAPZB	F-actin-capping protein subunit beta	0.650412	0.198016	-0.0480232	-1.03385	0.0390311	0.0158975	0.160118	1.11738	0.0638033	0.02255	0.112095	1.0808
P23771	GATA3_HUMAN	GATA3	Trans-acting T-cell-specific transcription factor GATA-3	0.814038	0.597484	0.250683	1.18977	0.597815	0.519415	-0.126161	-1.09139	0.951757	0.930655	0.124522	1.09015
Q9BUU2	MET22_HUMAN	METTL22	Methyltransferase-like protein 22	0.827103	0.619137	0.150455	1.10992	0.647214	0.572839	0.0638886	1.04528	0.885101	0.837041	0.214344	1.16018
Q96B02	UBE2W_HUMAN	UBE2W	Ubiquitin-conjugating enzyme E2 W	0.942827	0.860787	0.0636005	1.04507	0.87671	0.839984	0.0500183	1.03528	0.980148	0.972276	0.113619	1.08194
Q15375	EPHA7_HUMAN	EPHA7	Ephrin type-A receptor 7	0.626496	0.0124966	0.182755	1.13505	0.432222	0.345443	0.160688	1.11782	0.0459878	0.0138497	0.343443	1.26878
Q9BUN8	DERL1_HUMAN	DERL1	Derlin-1	0.887821	0.740814	-0.114313	-1.08246	0.0371481	0.0147941	-0.425383	-1.34293	0.222967	0.132131	-0.539696	-1.45367
Q08050	FOXM1_HUMAN	FOXM1	Forkhead box protein M1	0.695853	0.35589	0.183619	1.13573	0.0510158	0.0229641	-0.417988	-1.33606	0.435714	0.319704	-0.234369	-1.17639
P11802	CDK4_HUMAN	CDK4	Cyclin-dependent kinase 4	0.653022	0.214101	-0.0914345	-1.06543	0.144834	0.0886033	0.0676479	1.04801	0.869535	0.817112	-0.0237865	-1.01662
Q96GM1	PLPR2_HUMAN	PLPPR2	Phospholipid phosphatase-related protein type 2	0.837929	0.640395	0.215935	1.16146	0.868507	0.829912	0.50494	1.41906	0.505109	0.391116	0.720875	1.64818
Q9NWS1	PARI_HUMAN	PARPBP	PCNA-interacting partner	0.6662	0.288442	0.30581	1.23611	0.833168	0.787339	0.450624	1.36663	0.976411	0.965816	0.756433	1.68931
O94910	AGRL1_HUMAN	ADGRL1	Adhesion G protein-coupled receptor L1	0.886812	0.739303	0.0153637	1.01071	0.0302374	0.011029	0.327457	1.2548	0.0182737	0.00312228	0.342821	1.26823
Q9H3R5	CENPH_HUMAN	CENPH	Centromere protein H	0.626496	0.0418158	-0.166328	-1.1222	0.0300434	0.0109272	-0.209936	-1.15664	0.024036	0.00489608	-0.376265	-1.29798
Q96S90	LYSM1_HUMAN	LYSMD1	LysM and putative peptidoglycan-binding domain-containing protein 1	0.683633	0.328854	-0.0402126	-1.02827	0.0146538	0.00386151	0.408985	1.32775	0.0181046	0.00307029	0.368773	1.29125
Q9H4G4	GAPR1_HUMAN	GLIPR2	Golgi-associated plant pathogenesis-related protein 1	0.766381	0.503763	-0.0533485	-1.03767	0.0462685	0.0199715	0.217257	1.16252	0.0876123	0.0363295	0.163908	1.12032
P43356	MAGA2_HUMAN	MAGEA2	Melanoma-associated antigen 2	0.677903	0.311495	-0.120638	-1.08722	0.00469724	0.000584887	1.1591	2.23318	0.0138761	0.0019232	1.03846	2.05403
O75694	NU155_HUMAN	NUP155	Nuclear pore complex protein Nup155	0.638016	0.144516	0.0494442	1.03487	0.906698	0.878639	0.0147629	1.01029	0.563993	0.451908	0.0642071	1.04551
Q02108	GCYA1_HUMAN	GUCY1A1	Guanylate cyclase soluble subunit alpha-1	0.865354	0.697818	-0.00756073	-1.00525	0.60126	0.522975	0.164196	1.12054	0.821332	0.755387	0.156635	1.11468
Q12841	FSTL1_HUMAN	FSTL1	Follistatin-related protein 1	0.806713	0.581421	-0.051424	-1.03629	0.0117242	0.00277315	-0.728472	-1.65688	0.0206269	0.00380071	-0.779896	-1.71701
P17612	KAPCA_HUMAN	PRKACA	cAMP-dependent protein kinase catalytic subunit alpha	0.829178	0.624613	0.0772934	1.05504	0.446161	0.359572	0.0285988	1.02002	0.385258	0.271051	0.105892	1.07616
Q9P0P0	RN181_HUMAN	RNF181	E3 ubiquitin-protein ligase RNF181	0.626496	0.0870802	-0.2722	-1.20765	0.293921	0.214721	0.153126	1.11198	0.493764	0.379116	-0.119074	-1.08604
P06400	RB_HUMAN	RB1	Retinoblastoma-associated protein	0.651907	0.202086	0.0305138	1.02138	0.0013074	3.17013e-05	-1.24018	-2.36228	0.00176329	1.23109e-05	-1.20967	-2.31284
Q7L2R6	ZN765_HUMAN	ZNF765	Zinc finger protein 765	0.681278	0.321533	-0.152675	-1.11163	0.0955604	0.0524099	0.805591	1.74786	0.395593	0.281233	0.652916	1.57234
Q8WVE0	EFMT1_HUMAN	EEF1AKMT1	EEF1A lysine methyltransferase 1	0.796049	0.564714	-2.36675	-5.15779	0.6825	0.612698	1.4768	2.7833	0.839389	0.777696	-0.889956	-1.85312
Q13043	STK4_HUMAN	STK4	Serine/threonine-protein kinase 4	0.863777	0.693973	-0.0415897	-1.02925	0.000404573	1.776e-06	-0.639179	-1.55744	0.00396945	0.00013548	-0.680769	-1.60299
P23677	IP3KA_HUMAN	ITPKA	Inositol-trisphosphate 3-kinase A	0.793574	0.559972	0.00258064	1.00179	0.239218	0.165035	-0.177046	-1.13057	0.0297185	0.00696488	-0.174465	-1.12855
Q8N8A2	ANR44_HUMAN	ANKRD44	Serine/threonine-protein phosphatase 6 regulatory ankyrin repeat subunit B	0.655407	0.240083	-0.0671978	-1.04768	0.00416201	0.000448712	0.606974	1.52306	0.00524205	0.000260643	0.539776	1.45375
P0C860	MS3L2_HUMAN	MSL3B	MSL complex subunit 3B	0.85562	0.673923	-0.26152	-1.19874	0.205097	0.136093	-1.20708	-2.3087	0.253733	0.156994	-1.4686	-2.76753
Q8IXI1	MIRO2_HUMAN	RHOT2	Mitochondrial Rho GTPase 2	0.68131	0.325352	0.0592041	1.04189	0.198735	0.131159	0.147751	1.10784	0.150698	0.0780007	0.206955	1.15425
Q9Y3P4	RHBD3_HUMAN	RHBDD3	Rhomboid domain-containing protein 3	0.65409	0.228012	0.0621262	1.044	0.315728	0.234059	-0.133041	-1.0966	0.8251	0.760003	-0.0709152	-1.05038
P61964	WDR5_HUMAN	WDR5	WD repeat-containing protein 5	0.626496	0.0689526	0.0826397	1.05895	0.654827	0.581307	-0.00252914	-1.00175	0.104157	0.0466608	0.0801106	1.0571
O15488	GLYG2_HUMAN	GYG2	Glycogenin-2	0.626496	0.0899855	0.167112	1.12281	0.343774	0.260255	-0.0468063	-1.03298	0.229277	0.13719	0.120306	1.08697
P60520	GBRL2_HUMAN	GABARAPL2	Gamma-aminobutyric acid receptor-associated protein-like 2	0.628602	0.117796	-0.0678806	-1.04818	0.097361	0.0536352	0.0923901	1.06613	0.421176	0.305699	0.0245094	1.01713
Q5VW38	GP107_HUMAN	GPR107	Protein GPR107	0.648776	0.179383	0.114389	1.08252	0.35225	0.268566	0.087513	1.06254	0.0796086	0.0317124	0.201902	1.15021
P18433	PTPRA_HUMAN	PTPRA	Receptor-type tyrosine-protein phosphatase alpha	0.870487	0.706105	-0.0216999	-1.01515	0.0199156	0.00601617	-0.372179	-1.29431	0.0211506	0.00398645	-0.393879	-1.31392
P41162	ETV3_HUMAN	ETV3	ETS translocation variant 3	0.633905	0.134222	-0.0902328	-1.06454	0.0122973	0.00298992	-0.423405	-1.34109	0.0221062	0.00425743	-0.513638	-1.42765
Q96AA3	RFT1_HUMAN	RFT1	Man(5)GlcNAc(2)-PP-dolichol translocation protein RFT1	0.634328	0.139491	0.63991	1.55823	0.294522	0.215466	0.105976	1.07622	0.130706	0.0638668	0.745886	1.677
Q92784	DPF3_HUMAN	DPF3	Zinc finger protein DPF3	0.626496	0.054935	0.175919	1.12968	0.905017	0.876241	0.0705605	1.05012	0.340957	0.23168	0.246479	1.18631
Q8N443	RIBC1_HUMAN	RIBC1	RIB43A-like with coiled-coils protein 1	0.965278	0.913731	0.0206871	1.01444	0.409483	0.322826	-2.04202	-4.11821	0.495643	0.381213	-2.02133	-4.05958
Q00577	PURA_HUMAN	PURA	Transcriptional activator protein Pur-alpha	0.809691	0.588818	-0.00478745	-1.00332	0.0746343	0.0380389	0.225878	1.16949	0.105841	0.0477128	0.22109	1.16561
Q5VVQ6	OTU1_HUMAN	YOD1	Ubiquitin thioesterase OTU1	0.653022	0.216205	-0.117687	-1.08499	0.272699	0.195075	0.0737801	1.05247	0.98244	0.975488	-0.0439072	-1.0309
Q9NVF7	FBX28_HUMAN	FBXO28	F-box only protein 28	0.803095	0.575609	0.0577049	1.04081	0.015232	0.0040958	-0.295935	-1.22768	0.0774019	0.030188	-0.23823	-1.17954
Q9NQR1	KMT5A_HUMAN	KMT5A	N-lysine methyltransferase KMT5A	0.963232	0.909122	0.0048542	1.00337	0.0817534	0.0426277	0.353333	1.27751	0.182967	0.10128	0.358187	1.28181
Q96G25	MED8_HUMAN	MED8	Mediator of RNA polymerase II transcription subunit 8	0.660887	0.268833	0.0408096	1.02869	0.116975	0.0674708	-0.289017	-1.22181	0.306146	0.20092	-0.248207	-1.18773
O15037	KHNYN_HUMAN	KHNYN	Protein KHNYN	0.626496	0.0625847	-0.084568	-1.06037	0.741542	0.679205	0.0122471	1.00853	0.217326	0.127558	-0.0723209	-1.05141
Q53GA4	PHLA2_HUMAN	PHLDA2	Pleckstrin homology-like domain family A member 2	0.710434	0.393149	-0.185007	-1.13682	0.0861995	0.0457145	1.21583	2.32274	0.894948	0.85121	1.03082	2.04319
O15417	TNC18_HUMAN	TNRC18	Trinucleotide repeat-containing gene 18 protein	0.633905	0.135614	0.143116	1.10429	0.00126308	2.76967e-05	-1.22366	-2.33539	0.0031156	6.22464e-05	-1.08055	-2.11484
Q5T1M5	FKB15_HUMAN	FKBP15	FK506-binding protein 15	0.685735	0.33492	-0.015522	-1.01082	0.00129997	3.04836e-05	0.57016	1.48469	0.00334672	7.16802e-05	0.554638	1.4688
Q9Y450	HBS1L_HUMAN	HBS1L	HBS1-like protein	0.990322	0.975466	-0.0148067	-1.01032	0.0120755	0.00290864	-0.402609	-1.3219	0.0176324	0.00293235	-0.417416	-1.33553
P84022	SMAD3_HUMAN	SMAD3	Mothers against decapentaplegic homolog 3	0.945974	0.866808	0.0248127	1.01735	0.0389338	0.0158203	0.14942	1.10912	0.079525	0.0315729	0.174232	1.12836
Q9H777	RNZ1_HUMAN	ELAC1	Zinc phosphodiesterase ELAC protein 1	0.634534	0.141087	-0.125717	-1.09105	0.203912	0.135191	0.115335	1.08323	0.737543	0.651374	-0.0103817	-1.00722
P55211	CASP9_HUMAN	CASP9	Caspase-9	0.626496	0.0235883	0.187876	1.13909	0.566932	0.486057	0.0480042	1.03383	0.212547	0.124031	0.23588	1.17762
Q6P1K2	PMF1_HUMAN	PMF1	Polyamine-modulated factor 1	0.716541	0.409473	-0.0462189	-1.03256	0.119574	0.0692125	-0.223379	-1.16746	0.116342	0.0544665	-0.269598	-1.20547
Q12983	BNIP3_HUMAN	BNIP3	BCL2/adenovirus E1B 19 kDa protein-interacting protein 3	0.733305	0.440101	0.016325	1.01138	0.0350732	0.0136472	-0.414362	-1.33271	0.0174589	0.0028744	-0.398037	-1.31771
Q8WZ19	BACD1_HUMAN	KCTD13	BTB/POZ domain-containing adapter for CUL3-mediated RhoA degradation protein 1	0.641428	0.153386	0.115675	1.08348	0.0259666	0.00878783	0.280447	1.21457	0.035654	0.00938316	0.396122	1.31597
Q7Z7F0	KHDC4_HUMAN	KHDC4	KH homology domain-containing protein 4	0.626496	0.00256	-0.178892	-1.13201	0.0022102	0.000122528	-0.445965	-1.36222	0.00299543	5.20878e-05	-0.624857	-1.54206
Q96HJ9	FMC1_HUMAN	FMC1	Protein FMC1 homolog	0.702109	0.374962	0.161184	1.1182	0.536236	0.453719	-0.0947227	-1.06786	0.934306	0.905833	0.0664616	1.04715
Q9Y3C8	UFC1_HUMAN	UFC1	Ubiquitin-fold modifier-conjugating enzyme 1	0.989679	0.974552	-0.0113297	-1.00788	0.189869	0.123642	0.127274	1.09223	0.13756	0.0688253	0.115944	1.08368
O14771	ZN213_HUMAN	ZNF213	Zinc finger protein 213	0.679047	0.314249	-0.282349	-1.21617	0.399443	0.313216	0.0119743	1.00833	0.106752	0.0482442	-0.270374	-1.20612
P27701	CD82_HUMAN	CD82	CD82 antigen	0.913197	0.792033	-0.0557022	-1.03936	0.334411	0.251557	0.592916	1.50829	0.390647	0.27628	0.537214	1.45117
Q6ZNJ1	NBEL2_HUMAN	NBEAL2	Neurobeachin-like protein 2	0.626496	0.011625	-0.108944	-1.07844	0.0502667	0.0225463	0.255053	1.19338	0.137259	0.0685843	0.146109	1.10658
O95825	QORL1_HUMAN	CRYZL1	Quinone oxidoreductase-like protein 1	0.626496	0.0732087	-0.152134	-1.11121	0.0844422	0.0445101	-0.134577	-1.09777	0.0380323	0.0103773	-0.286711	-1.21986
Q99959	PKP2_HUMAN	PKP2	Plakophilin-2	0.712237	0.396269	0.0397148	1.02791	0.0352631	0.0137439	0.230589	1.17331	0.0433286	0.0126218	0.270304	1.20606
Q7Z3T8	ZFY16_HUMAN	ZFYVE16	Zinc finger FYVE domain-containing protein 16	0.777602	0.52675	0.0172729	1.01204	0.00468011	0.000580211	0.54208	1.45607	0.00405037	0.000143687	0.559353	1.47361
Q13148	TADBP_HUMAN	TARDBP	TAR DNA-binding protein 43	0.81108	0.591245	0.0217075	1.01516	0.716124	0.650559	0.0513573	1.03624	0.862273	0.806871	0.0730648	1.05195
Q92905	CSN5_HUMAN	COPS5	COP9 signalosome complex subunit 5	0.660388	0.265099	-0.0792999	-1.05651	0.00833818	0.00161947	0.224169	1.1681	0.353389	0.242094	0.144869	1.10563
P10415	BCL2_HUMAN	BCL2	Apoptosis regulator Bcl-2	0.796421	0.565477	0.159458	1.11687	0.0192588	0.00574185	-0.62966	-1.5472	0.0937055	0.040085	-0.470201	-1.3853
Q9UIK4	DAPK2_HUMAN	DAPK2	Death-associated protein kinase 2	0.626496	0.0598887	-0.547558	-1.46161	0.0140199	0.00361376	1.44298	2.71882	0.0435916	0.0127702	0.895422	1.86015
Q9C0I3	CCSE1_HUMAN	CCSER1	Serine-rich coiled-coil domain-containing protein 1	0.924233	0.817668	-0.125509	-1.09089	0.622481	0.545897	0.422246	1.34001	0.602173	0.493715	0.296737	1.22836
Q86YL7	PDPN_HUMAN	PDPN	Podoplanin	0.938948	0.84836	-0.177908	-1.13124	0.292908	0.213484	-0.156624	-1.11468	0.361134	0.248899	-0.334532	-1.26097
O75880	SCO1_HUMAN	SCO1	Protein SCO1 homolog, mitochondrial	0.74579	0.464188	0.0363216	1.0255	0.00173128	6.63449e-05	-0.840567	-1.79075	0.0061134	0.000373493	-0.804245	-1.74623
Q9UKJ5	CHIC2_HUMAN	CHIC2	Cysteine-rich hydrophobic domain-containing protein 2	0.977857	0.943628	-0.0120926	-1.00842	0.906807	0.878831	-0.0374546	-1.0263	0.904238	0.864987	-0.0495472	-1.03494
Q8IVL6	P3H3_HUMAN	P3H3	Prolyl 3-hydroxylase 3	0.760324	0.492643	0.0248947	1.01741	0.0759293	0.038878	-0.11705	-1.08452	0.454916	0.338988	-0.0921555	-1.06596
O95104	SCAF4_HUMAN	SCAF4	SR-related and CTD-associated factor 4	0.626496	0.103349	0.228613	1.17171	0.342328	0.258837	-0.0736542	-1.05238	0.363507	0.250987	0.154959	1.11339
P29375	KDM5A_HUMAN	KDM5A	Lysine-specific demethylase 5A	0.813594	0.596436	0.0288067	1.02017	0.107185	0.0603532	-0.228445	-1.17157	0.165052	0.0880932	-0.199638	-1.14841
P62324	BTG1_HUMAN	BTG1	Protein BTG1	0.710434	0.393111	-0.199202	-1.14806	0.561306	0.480332	0.169376	1.12457	0.617984	0.512509	-0.0298252	-1.02089
P62495	ERF1_HUMAN	ETF1	Eukaryotic peptide chain release factor subunit 1	0.712914	0.399443	-0.0297813	-1.02086	0.0943404	0.0515717	0.12274	1.0888	0.188965	0.10567	0.0929584	1.06656
Q86YM7	HOME1_HUMAN	HOMER1	Homer protein homolog 1	0.655407	0.236394	-0.0158176	-1.01102	0.00251912	0.000162017	0.430183	1.3474	0.00334672	7.17423e-05	0.414366	1.33271
Q9NX94	WBP1L_HUMAN	WBP1L	WW domain binding protein 1-like	0.859311	0.682384	0.19842	1.14744	0.505384	0.420796	0.589997	1.50524	0.296399	0.19223	0.788417	1.72718
Q96MW7	TIGD1_HUMAN	TIGD1	Tigger transposable element-derived protein 1	0.964562	0.912345	-0.0299473	-1.02097	0.0114784	0.0026836	0.607557	1.52368	0.0155633	0.00238758	0.57761	1.49237
P29558	RBMS1_HUMAN	RBMS1	RNA-binding motif, single-stranded-interacting protein 1	0.628602	0.114414	-0.194141	-1.14404	0.325303	0.243018	-0.0968361	-1.06943	0.139412	0.0700283	-0.290977	-1.22347
Q9GZQ3	COMD5_HUMAN	COMMD5	COMM domain-containing protein 5	0.947319	0.872032	0.0766582	1.05457	0.0844422	0.0445101	-0.157667	-1.11548	0.220127	0.12968	-0.0810089	-1.05776
Q14978	NOLC1_HUMAN	NOLC1	Nucleolar and coiled-body phosphoprotein 1	0.660388	0.264641	0.272083	1.20755	0.198345	0.130883	-0.221134	-1.16565	0.76894	0.690297	0.0509491	1.03595
Q6P1X5	TAF2_HUMAN	TAF2	Transcription initiation factor TFIID subunit 2	0.626496	0.0699411	0.192642	1.14285	0.0664473	0.0324996	-0.279398	-1.21369	0.182949	0.101247	-0.0867558	-1.06198
Q5SQN1	SNP47_HUMAN	SNAP47	Synaptosomal-associated protein 47	0.73792	0.449756	-0.00150871	-1.00105	0.311904	0.230772	-0.0714512	-1.05077	0.331309	0.222592	-0.0729599	-1.05187
P49588	SYAC_HUMAN	AARS1	Alanine--tRNA ligase, cytoplasmic	0.626496	0.0736005	-0.199684	-1.14845	0.377091	0.291704	-0.0966244	-1.06927	0.0911689	0.0385927	-0.296309	-1.228
Q02083	NAAA_HUMAN	NAAA	N-acylethanolamine-hydrolyzing acid amidase	0.966076	0.917407	-0.0473919	-1.0334	0.00469079	0.000583306	1.16334	2.23975	0.00609351	0.000369981	1.11594	2.16737
Q7L9B9	EEPD1_HUMAN	EEPD1	Endonuclease/exonuclease/phosphatase family domain-containing protein 1	0.737256	0.448865	-0.00666618	-1.00463	0.157007	0.0976647	0.0777626	1.05538	0.491152	0.375952	0.0710964	1.05051
Q9BXY8	BEX2_HUMAN	BEX2	Protein BEX2	0.718138	0.411377	0.035326	1.02479	0.698214	0.630626	-0.229652	-1.17255	0.75987	0.679288	-0.194326	-1.14419
Q9BU70	TRMO_HUMAN	TRMO	tRNA (adenine(37)-N6)-methyltransferase	0.673857	0.301651	0.0433655	1.03051	0.0903501	0.0486829	0.591459	1.50677	0.0790751	0.0312376	0.634825	1.55275
Q86XI6	PPR3B_HUMAN	PPP1R3B	Protein phosphatase 1 regulatory subunit 3B	0.638016	0.145218	0.360829	1.28416	0.54731	0.464947	0.0632515	1.04482	0.71233	0.620189	0.424081	1.34172
P55789	ALR_HUMAN	GFER	FAD-linked sulfhydryl oxidase ALR	0.712914	0.398692	0.0436344	1.03071	0.680893	0.610958	-0.043169	-1.03037	0.789985	0.717315	0.000465393	1.00032
Q9Y3Y2	CHTOP_HUMAN	CHTOP	Chromatin target of PRMT1 protein	0.657635	0.258307	0.235769	1.17753	0.0747789	0.0381483	-0.153017	-1.11189	0.955167	0.935742	0.0827522	1.05904
P08174	DAF_HUMAN	CD55	Complement decay-accelerating factor	0.626496	0.0987409	0.431376	1.34852	0.0918062	0.0497273	-0.334751	-1.26116	0.803351	0.73442	0.0966244	1.06927
Q9NW38	FANCL_HUMAN	FANCL	E3 ubiquitin-protein ligase FANCL	0.876027	0.718086	-0.131847	-1.0957	0.385851	0.300046	-0.0866871	-1.06193	0.183469	0.101713	-0.218534	-1.16355
Q86Y07	VRK2_HUMAN	VRK2	Serine/threonine-protein kinase VRK2	0.655407	0.241854	0.166986	1.12271	0.00204138	0.000105967	0.449203	1.36529	0.0196127	0.00349233	0.61619	1.53282
Q7Z4S6	KI21A_HUMAN	KIF21A	Kinesin-like protein KIF21A	0.811655	0.593253	-0.0267849	-1.01874	0.00552326	0.000780961	0.418303	1.33635	0.00836653	0.000699382	0.391518	1.31177
Q9NSK0	KLC4_HUMAN	KLC4	Kinesin light chain 4	0.655407	0.241913	-0.129572	-1.09397	0.263154	0.186211	0.0819416	1.05844	0.962768	0.94669	-0.0476303	-1.03357
Q92609	TBCD5_HUMAN	TBC1D5	TBC1 domain family member 5	0.76994	0.513492	-0.0790367	-1.05631	0.182747	0.117634	0.218786	1.16375	0.301055	0.196499	0.13975	1.10171
Q68D10	SPT2_HUMAN	SPTY2D1	Protein SPT2 homolog	0.81108	0.591231	0.371088	1.29333	0.0100656	0.00217476	-0.728041	-1.65639	0.108429	0.0493809	-0.356953	-1.28072
P62266	RS23_HUMAN	RPS23	Small ribosomal subunit protein uS12	0.698837	0.366181	0.0462265	1.03256	0.74826	0.687016	-0.0720291	-1.05119	0.540289	0.427786	-0.0258026	-1.01805
Q29RF7	PDS5A_HUMAN	PDS5A	Sister chromatid cohesion protein PDS5 homolog A	0.657127	0.252026	0.0357647	1.0251	0.149025	0.0916308	0.0819054	1.05841	0.113808	0.0528793	0.11767	1.08498
Q9NS23	RASF1_HUMAN	RASSF1	Ras association domain-containing protein 1	0.940205	0.851765	-0.000370026	-1.00026	0.00440015	0.000503159	-0.599342	-1.51503	0.00630847	0.000391043	-0.599712	-1.51541
Q6RFH5	WDR74_HUMAN	WDR74	WD repeat-containing protein 74	0.628602	0.116278	0.047472	1.03345	0.0316779	0.0118176	0.180138	1.13299	0.00192842	1.51013e-05	0.22761	1.17089
P60606	CTXN1_HUMAN	CTXN1	Cortexin-1	0.700216	0.370836	-0.423134	-1.34084	0.239041	0.164818	1.214	2.3198	0.944362	0.919977	0.790867	1.73011
Q4VC44	FWCH1_HUMAN	FLYWCH1	FLYWCH-type zinc finger-containing protein 1	0.693778	0.349016	0.0581589	1.04114	0.00589074	0.000884806	-0.230997	-1.17365	0.457876	0.341971	-0.172838	-1.12727
O15484	CAN5_HUMAN	CAPN5	Calpain-5	0.65606	0.247866	0.0326386	1.02288	0.617593	0.54062	-0.0258617	-1.01809	0.861903	0.806281	0.00677681	1.00471
Q6IN84	MRM1_HUMAN	MRM1	rRNA methyltransferase 1, mitochondrial	0.653705	0.224297	0.252945	1.19164	0.00507001	0.000677341	-0.409023	-1.32779	0.157691	0.0828698	-0.156078	-1.11425
P20340	RAB6A_HUMAN	RAB6A	Ras-related protein Rab-6A	0.917061	0.799908	0.0248127	1.01735	0.239248	0.165119	0.127562	1.09245	0.272906	0.172307	0.152374	1.1114
Q9NVN3	RIC8B_HUMAN	RIC8B	Chaperone Ric-8B	0.651976	0.206356	-0.0695477	-1.04939	0.0229523	0.00734977	0.178476	1.13169	0.280156	0.17863	0.108929	1.07843
P49918	CDN1C_HUMAN	CDKN1C	Cyclin-dependent kinase inhibitor 1C	0.710105	0.392521	-0.0292721	-1.0205	0.0542247	0.0250071	0.422756	1.34049	0.107589	0.0488763	0.393484	1.31356
Q5SQH8	CF136_HUMAN	C6orf136	Uncharacterized protein C6orf136	0.903796	0.771113	0.147772	1.10786	0.00513511	0.000697976	1.08934	2.12777	0.0320548	0.0078681	1.23712	2.35727
Q6U7Q0	ZN322_HUMAN	ZNF322	Zinc finger protein 322	0.970042	0.92602	0.122074	1.0883	0.00366809	0.000357752	-1.09363	-2.1341	0.170149	0.0919304	-0.971551	-1.96095
P35670	ATP7B_HUMAN	ATP7B	Copper-transporting ATPase 2	0.626496	0.061066	0.285507	1.21884	0.00266498	0.0001838	-0.844191	-1.79526	0.0110819	0.0012592	-0.558683	-1.47292
O43314	VIP2_HUMAN	PPIP5K2	Inositol hexakisphosphate and diphosphoinositol-pentakisphosphate kinase 2	0.626496	0.00938176	-0.101469	-1.07287	0.00280799	0.000203114	0.454563	1.37037	0.00734426	0.000534934	0.353094	1.2773
Q9HAC7	SUCHY_HUMAN	SUGCT	Succinyl-CoA:glutarate CoA-transferase	0.919387	0.805709	0.0637779	1.0452	0.0527837	0.0240288	0.161388	1.11836	0.0403519	0.0113263	0.225166	1.16891
P30626	SORCN_HUMAN	SRI	Sorcin	0.626496	0.0432263	-0.10206	-1.07331	0.113567	0.064964	0.224489	1.16836	0.487764	0.372584	0.122429	1.08857
Q9Y294	ASF1A_HUMAN	ASF1A	Histone chaperone ASF1A	0.725439	0.425307	-0.0346718	-1.02432	0.0395845	0.0162254	0.134848	1.09798	0.812361	0.74476	0.100176	1.0719
O60507	TPST1_HUMAN	TPST1	Protein-tyrosine sulfotransferase 1	0.921969	0.810888	0.0384579	1.02702	0.163319	0.102469	0.221174	1.16568	0.162567	0.0863221	0.259632	1.19717
Q9P2K8	E2AK4_HUMAN	EIF2AK4	eIF-2-alpha kinase GCN2	0.651907	0.205044	-0.0332413	-1.02331	0.00187829	8.5417e-05	0.681505	1.60381	0.00412582	0.000153347	0.648264	1.56728
Q24JP5	T132A_HUMAN	TMEM132A	Transmembrane protein 132A	0.626496	0.0798505	0.104813	1.07535	0.0111007	0.00255017	0.622274	1.5393	0.0108111	0.0012162	0.727087	1.65529
O15060	ZBT39_HUMAN	ZBTB39	Zinc finger and BTB domain-containing protein 39	0.972428	0.932528	0.0616417	1.04365	0.104428	0.0584264	-0.237461	-1.17892	0.195194	0.110203	-0.175819	-1.12961
Q96HA7	TONSL_HUMAN	TONSL	Tonsoku-like protein	0.648776	0.179458	-0.0427189	-1.03005	0.00820961	0.00158863	-0.543978	-1.45799	0.0107979	0.00120962	-0.586697	-1.5018
Q6IE81	JADE1_HUMAN	JADE1	Protein Jade-1	0.626496	0.107121	0.0745449	1.05303	0.000806689	1.14165e-05	-0.450233	-1.36626	0.0208827	0.00389402	-0.375689	-1.29746
Q5VVJ2	MYSM1_HUMAN	MYSM1	Deubiquitinase MYSM1	0.653557	0.221296	-0.0884762	-1.06325	0.450921	0.364089	-0.0295181	-1.02067	0.282256	0.180527	-0.117994	-1.08523
P43005	EAA3_HUMAN	SLC1A1	Excitatory amino acid transporter 3	0.646317	0.170297	0.104052	1.07479	0.37767	0.292303	-0.0954819	-1.06842	0.466846	0.351191	0.00856972	1.00596
O15230	LAMA5_HUMAN	LAMA5	Laminin subunit alpha-5	0.972428	0.932701	-0.0442524	-1.03115	0.00609128	0.000949672	-0.338129	-1.26412	0.043545	0.0127073	-0.382381	-1.30349
O94955	RHBT3_HUMAN	RHOBTB3	Rho-related BTB domain-containing protein 3	0.70681	0.387915	0.177305	1.13077	0.0885985	0.0474381	0.318209	1.24678	0.0606109	0.0208041	0.495514	1.40982
Q9Y597	KCTD3_HUMAN	KCTD3	BTB/POZ domain-containing protein KCTD3	0.626496	0.0586206	-0.0396309	-1.02785	0.0255945	0.0086112	0.250069	1.18926	0.0796057	0.0316876	0.210438	1.15704
Q9NRS6	SNX15_HUMAN	SNX15	Sorting nexin-15	0.662279	0.27573	-0.0918503	-1.06574	0.00936044	0.00194027	-0.21011	-1.15678	0.0221515	0.00427526	-0.30196	-1.23282
P42166	LAP2A_HUMAN	TMPO	Lamina-associated polypeptide 2, isoform alpha	0.86039	0.686023	-0.0263233	-1.01841	0.0267635	0.00919112	0.246603	1.18641	0.062027	0.0215124	0.22028	1.16496
P61158	ARP3_HUMAN	ACTR3	Actin-related protein 3	0.628602	0.110801	-0.201994	-1.15029	0.270238	0.192754	-0.154312	-1.11289	0.103465	0.0462025	-0.356306	-1.28014
Q8WWN8	ARAP3_HUMAN	ARAP3	Arf-GAP with Rho-GAP domain, ANK repeat and PH domain-containing protein 3	0.655407	0.236474	-0.211899	-1.15821	0.010506	0.0023332	0.850945	1.80368	0.0219201	0.00419416	0.639046	1.5573
Q8IWA0	WDR75_HUMAN	WDR75	WD repeat-containing protein 75	0.643504	0.161944	0.160767	1.11788	0.598747	0.520281	0.197741	1.1469	0.134706	0.0667168	0.358507	1.2821
P62826	RAN_HUMAN	RAN	GTP-binding nuclear protein Ran	0.626496	0.0427792	-0.258785	-1.19647	0.0134183	0.00339563	0.417093	1.33523	0.393731	0.279427	0.158308	1.11598
P61218	RPAB2_HUMAN	POLR2F	DNA-directed RNA polymerases I, II, and III subunit RPABC2	0.700216	0.371034	0.0962505	1.06899	0.548969	0.466978	-0.0142536	-1.00993	0.978682	0.969817	0.0819969	1.05848
Q9P0R6	GSKIP_HUMAN	GSKIP	GSK3B-interacting protein	0.653705	0.226487	-0.290329	-1.22292	0.534356	0.451674	0.251402	1.19036	0.893787	0.849681	-0.0389271	-1.02735
P80404	GABT_HUMAN	ABAT	4-aminobutyrate aminotransferase, mitochondrial	0.881582	0.728788	-0.00655747	-1.00456	0.54473	0.462499	0.104595	1.07519	0.19364	0.108997	0.0980377	1.07032
Q96AP7	ESAM_HUMAN	ESAM	Endothelial cell-selective adhesion molecule	0.896634	0.757135	-0.205693	-1.15324	0.27681	0.198617	0.86022	1.81532	0.0201296	0.00364596	0.654527	1.5741
P20337	RAB3B_HUMAN	RAB3B	Ras-related protein Rab-3B	0.626496	0.0352736	-0.0995369	-1.07143	0.243878	0.16912	0.202402	1.15061	0.511072	0.397083	0.102865	1.0739
Q8TDM6	DLG5_HUMAN	DLG5	Disks large homolog 5	0.665973	0.287841	-0.00831032	-1.00578	0.952924	0.93843	0.0481873	1.03396	0.364984	0.252344	0.0398769	1.02803
O75787	RENR_HUMAN	ATP6AP2	Renin receptor	0.777905	0.530643	-0.00256729	-1.00178	0.286943	0.208243	0.17944	1.13244	0.550202	0.438059	0.176872	1.13043
Q96HR3	MED30_HUMAN	MED30	Mediator of RNA polymerase II transcription subunit 30	0.926113	0.820341	-0.0130501	-1.00909	0.0278759	0.00973797	-0.370996	-1.29325	0.0380045	0.0103662	-0.384047	-1.305
P55198	AF17_HUMAN	MLLT6	Protein AF-17	0.648988	0.180092	0.145069	1.10578	0.646246	0.571902	-0.0753536	-1.05362	0.521275	0.407715	0.0697155	1.04951
P61457	PHS_HUMAN	PCBD1	Pterin-4-alpha-carbinolamine dehydratase	0.626496	0.0251689	-0.280836	-1.2149	0.0201544	0.00611724	0.352358	1.27665	0.434124	0.318005	0.0715218	1.05082
Q5T890	ER6L2_HUMAN	ERCC6L2	DNA excision repair protein ERCC-6-like 2	0.83962	0.645696	0.123793	1.0896	0.0641346	0.0309993	0.21785	1.163	0.22709	0.135303	0.341642	1.2672
Q9BSG0	PADC1_HUMAN	PRADC1	Protease-associated domain-containing protein 1	0.725439	0.425014	-0.291962	-1.2243	0.371246	0.286517	-0.0733433	-1.05215	0.303652	0.198768	-0.365305	-1.28815
Q9H694	BICC1_HUMAN	BICC1	Protein bicaudal C homolog 1	0.626496	0.103026	-0.0794792	-1.05664	0.163207	0.102373	0.130102	1.09437	0.398588	0.284077	0.0506229	1.03571
Q8IW19	APLF_HUMAN	APLF	Aprataxin and PNK-like factor	0.626496	0.106467	0.146696	1.10703	0.127085	0.0748435	0.206087	1.15356	0.0159428	0.00249092	0.352783	1.27702
P52701	MSH6_HUMAN	MSH6	DNA mismatch repair protein Msh6	0.626496	0.021415	-0.0929432	-1.06654	0.130957	0.0778513	-0.033287	-1.02334	0.0348403	0.00898043	-0.12623	-1.09144
O43861	ATP9B_HUMAN	ATP9B	Probable phospholipid-transporting ATPase IIB	0.806451	0.58108	0.140371	1.10219	0.0868383	0.0461433	0.360651	1.28401	0.0363658	0.00968728	0.501022	1.41522
O43677	NDUC1_HUMAN	NDUFC1	NADH dehydrogenase [ubiquinone] 1 subunit C1, mitochondrial	0.653557	0.221807	-0.153913	-1.11258	0.0214841	0.0067276	-0.340422	-1.26613	0.0273173	0.00603357	-0.494335	-1.40867
Q96EY7	PTCD3_HUMAN	PTCD3	Small ribosomal subunit protein mS39	0.626496	0.0753234	0.0683899	1.04855	0.000404573	4.85475e-07	-0.796154	-1.73647	0.00242097	3.00698e-05	-0.727764	-1.65607
P52948	NUP98_HUMAN	NUP98	Nuclear pore complex protein Nup98-Nup96	0.626496	0.100031	0.113316	1.08171	0.00932756	0.00192926	-0.09268	-1.06635	0.732879	0.646101	0.0206356	1.01441
P16298	PP2BB_HUMAN	PPP3CB	Serine/threonine-protein phosphatase 2B catalytic subunit beta isoform	0.653557	0.22218	-0.0804195	-1.05733	0.403192	0.316786	0.0883942	1.06319	0.949809	0.927943	0.00797463	1.00554
P18859	ATP5J_HUMAN	ATP5PF	ATP synthase peripheral stalk subunit F6, mitochondrial	0.634113	0.139099	0.0959015	1.06873	0.270434	0.192919	-0.0841789	-1.06008	0.463047	0.347318	0.0117226	1.00816
Q9HBL0	TENS1_HUMAN	TNS1	Tensin-1	0.695853	0.356555	0.299054	1.23034	0.676975	0.606397	-0.235396	-1.17723	0.896777	0.853711	0.0636578	1.04511
Q12980	NPRL3_HUMAN	NPRL3	GATOR1 complex protein NPRL3	0.626496	0.0286521	-0.205856	-1.15337	0.116975	0.0674765	0.0661507	1.04692	0.197721	0.112171	-0.139706	-1.10168
Q5U623	MCAF2_HUMAN	ATF7IP2	Activating transcription factor 7-interacting protein 2	0.785815	0.544932	0.0233135	1.01629	0.0787823	0.0406882	1.06434	2.09122	0.37496	0.261645	1.08766	2.12528
Q8IWI9	MGAP_HUMAN	MGA	MAX gene-associated protein	0.626496	0.0513696	0.174492	1.12857	0.00808318	0.001539	-0.132172	-1.09594	0.823835	0.75843	0.0423203	1.02977
Q96GW9	SYMM_HUMAN	MARS2	Methionine--tRNA ligase, mitochondrial	0.651907	0.204863	0.185913	1.13754	0.0854425	0.0451679	-0.149578	-1.10925	0.947885	0.924454	0.036335	1.02551
P46063	RECQ1_HUMAN	RECQL	ATP-dependent DNA helicase Q1	0.736703	0.447271	-0.109856	-1.07912	0.18398	0.118696	0.240891	1.18172	0.726656	0.636876	0.131035	1.09508
Q9UNQ2	DIM1_HUMAN	DIMT1	Dimethyladenosine transferase	0.657635	0.254017	0.110003	1.07923	0.332987	0.250298	0.0490074	1.03455	0.198371	0.112708	0.15901	1.11652
Q9H939	PPIP2_HUMAN	PSTPIP2	Proline-serine-threonine phosphatase-interacting protein 2	0.646415	0.174749	-0.173935	-1.12813	0.229613	0.156758	0.191336	1.14182	0.682447	0.584256	0.0174007	1.01213
P48729	KC1A_HUMAN	CSNK1A1	Casein kinase I isoform alpha	0.684848	0.333304	-0.0784912	-1.05591	0.370577	0.285965	0.171919	1.12656	0.693689	0.598004	0.0934277	1.0669
Q16537	2A5E_HUMAN	PPP2R5E	Serine/threonine-protein phosphatase 2A 56 kDa regulatory subunit epsilon isoform	0.842379	0.650598	0.050211	1.03542	0.00305943	0.000244175	0.455269	1.37104	0.00413017	0.000154312	0.50548	1.4196
Q9Y2X9	ZN281_HUMAN	ZNF281	Zinc finger protein 281	0.626496	0.0611544	0.0933495	1.06684	0.00190657	8.88666e-05	-0.451401	-1.36737	0.0119153	0.00143335	-0.358051	-1.28169
P48634	PRC2A_HUMAN	PRRC2A	Protein PRRC2A	0.95834	0.898302	-0.0301895	-1.02115	0.326397	0.244074	0.185705	1.13737	0.391751	0.277393	0.155516	1.11382
Q9UJV9	DDX41_HUMAN	DDX41	Probable ATP-dependent RNA helicase DDX41	0.803589	0.576364	-0.0196323	-1.0137	0.534789	0.452168	0.00941086	1.00654	0.487751	0.372521	-0.0102215	-1.00711
Q9ULH0	KDIS_HUMAN	KIDINS220	Kinase D-interacting substrate of 220 kDa	0.876027	0.71809	-0.00533867	-1.00371	0.0354381	0.0138624	-0.21426	-1.16011	0.0612171	0.0211003	-0.219599	-1.16441
Q9BTE0	NAT9_HUMAN	NAT9	Alpha/beta-tubulin-N-acetyltransferase 9	0.94482	0.86477	-0.0726376	-1.05164	0.999805	0.999805	0.0467434	1.03293	0.881851	0.833345	-0.0258942	-1.01811
A4D126	ISPD_HUMAN	CRPPA	D-ribitol-5-phosphate cytidylyltransferase	0.846997	0.658388	0.435246	1.35214	0.956359	0.943456	-1.38666	-2.61473	0.505333	0.391336	-0.951416	-1.93377
P98169	ZXDB_HUMAN	ZXDB	Zinc finger X-linked protein ZXDB	0.770916	0.51518	-0.19239	-1.14266	0.506149	0.421576	0.199562	1.14835	0.781573	0.705817	0.00717163	1.00498
Q7LGA3	HS2ST_HUMAN	HS2ST1	Heparan sulfate 2-O-sulfotransferase 1	0.892957	0.751671	-0.0462093	-1.03255	0.0487244	0.0215695	-0.239445	-1.18054	0.0774991	0.0302567	-0.285654	-1.21896
Q8IWD4	CC117_HUMAN	CCDC117	Coiled-coil domain-containing protein 117	0.793491	0.55894	-0.013895	-1.00968	0.0118671	0.00283158	-0.503412	-1.41756	0.0182737	0.00313096	-0.517307	-1.43128
Q9H981	ARP8_HUMAN	ACTR8	Actin-related protein 8	0.626496	0.045198	0.149767	1.10939	0.866226	0.826121	-0.00113487	-1.00079	0.538357	0.425647	0.148632	1.10852
P52198	RND2_HUMAN	RND2	Rho-related GTP-binding protein RhoN	0.813594	0.59584	0.0238962	1.0167	0.765693	0.708621	0.364487	1.28742	0.250553	0.15427	0.388383	1.30893
Q8IYA6	CKP2L_HUMAN	CKAP2L	Cytoskeleton-associated protein 2-like	0.95629	0.892553	0.0403366	1.02835	0.360919	0.276708	-0.0690098	-1.049	0.77825	0.701226	-0.0286732	-1.02007
Q9Y6J9	TAF6L_HUMAN	TAF6L	TAF6-like RNA polymerase II p300/CBP-associated factor-associated factor 65 kDa subunit 6L	0.685735	0.33499	-0.0533447	-1.03767	0.0426308	0.0178463	-0.225275	-1.169	0.0348843	0.00900165	-0.27862	-1.21303
Q8N1S5	S39AB_HUMAN	SLC39A11	Zinc transporter ZIP11	0.632617	0.125118	0.118731	1.08578	0.794763	0.741674	-0.00440216	-1.00306	0.28103	0.179365	0.114328	1.08247
O75077	ADA23_HUMAN	ADAM23	Disintegrin and metalloproteinase domain-containing protein 23	0.626496	0.020298	0.517712	1.43168	0.442496	0.35595	-0.349207	-1.27386	0.375659	0.262313	0.168505	1.12389
Q9H4L7	SMRCD_HUMAN	SMARCAD1	SWI/SNF-related matrix-associated actin-dependent regulator of chromatin subfamily A containing DEAD/H box 1	0.740204	0.45486	0.00335312	1.00233	0.0120843	0.00291623	-0.262426	-1.19949	0.143795	0.0731661	-0.259073	-1.19671
O15294	OGT1_HUMAN	OGT	UDP-N-acetylglucosamine--peptide N-acetylglucosaminyltransferase 110 kDa subunit	0.979246	0.94671	0.038847	1.02729	0.136643	0.082406	0.138689	1.1009	0.285938	0.183422	0.177536	1.13095
Q9NVU7	SDA1_HUMAN	SDAD1	Protein SDA1 homolog	0.714343	0.40254	0.264881	1.20154	0.0137081	0.00350878	-0.396748	-1.31654	0.208744	0.120985	-0.131866	-1.09571
A0AVT1	UBA6_HUMAN	UBA6	Ubiquitin-like modifier-activating enzyme 6	0.626496	0.0483148	-0.178883	-1.13201	0.228555	0.155906	-0.0543346	-1.03838	0.0306866	0.00730179	-0.233217	-1.17545
Q15004	PAF15_HUMAN	PCLAF	PCNA-associated factor	0.712914	0.398393	-0.0686626	-1.04874	0.023436	0.00758754	0.360668	1.28402	0.0601058	0.020557	0.292006	1.22434
Q8NCN5	PDPR_HUMAN	PDPR	Pyruvate dehydrogenase phosphatase regulatory subunit, mitochondrial	0.758211	0.489665	-0.0254669	-1.01781	0.0239748	0.00782532	-0.223364	-1.16745	0.183761	0.10198	-0.248831	-1.18824
Q92729	PTPRU_HUMAN	PTPRU	Receptor-type tyrosine-protein phosphatase U	0.626496	0.0905186	0.0361233	1.02535	0.00465963	0.000575475	0.504467	1.4186	0.0057764	0.00032388	0.54059	1.45457
O94827	PKHG5_HUMAN	PLEKHG5	Pleckstrin homology domain-containing family G member 5	0.659046	0.259703	0.0963535	1.06907	0.00701003	0.00122161	0.710648	1.63654	0.00335873	7.49985e-05	0.807001	1.74957
O95831	AIFM1_HUMAN	AIFM1	Apoptosis-inducing factor 1, mitochondrial	0.626496	0.0956074	0.0750923	1.05343	0.0107967	0.00243561	-0.0824032	-1.05878	0.869014	0.816383	-0.00731087	-1.00508
Q68CZ6	HAUS3_HUMAN	HAUS3	HAUS augmin-like complex subunit 3	0.626496	0.0803468	-0.255424	-1.19369	0.0412163	0.0171141	0.291338	1.22377	0.909916	0.873945	0.0359135	1.02521
Q5TF39	MFS4B_HUMAN	MFSD4B	Sodium-dependent glucose transporter 1	0.86494	0.697159	0.414256	1.33261	0.335834	0.252799	-2.48832	-5.61122	0.309461	0.203796	-2.07406	-4.2107
Q92786	PROX1_HUMAN	PROX1	Prospero homeobox protein 1	0.712914	0.399453	-0.091692	-1.06562	0.326397	0.244065	-1.33658	-2.52552	0.0171932	0.00280957	-1.42827	-2.69125
Q9NQ34	TMM9B_HUMAN	TMEM9B	Transmembrane protein 9B	0.626496	0.029006	-1.00989	-2.01376	0.0393927	0.0161168	1.29246	2.44946	0.243189	0.148497	0.282568	1.21636
Q8IWE5	PKHM2_HUMAN	PLEKHM2	Pleckstrin homology domain-containing family M member 2	0.626496	0.0010329	-0.147129	-1.10736	0.0011582	2.35982e-05	0.658113	1.57802	0.0040469	0.000140891	0.510984	1.42502
Q9NVV0	TM38B_HUMAN	TMEM38B	Trimeric intracellular cation channel type B	0.626496	0.0140211	0.364264	1.28722	0.0401795	0.0165358	0.323647	1.25149	0.00732319	0.000529351	0.68791	1.61095
P62244	RS15A_HUMAN	RPS15A	Small ribosomal subunit protein uS8	0.697739	0.359567	-0.183847	-1.13591	0.3698	0.285087	0.256592	1.19465	0.750119	0.667103	0.0727444	1.05172
Q7Z6J6	FRMD5_HUMAN	FRMD5	FERM domain-containing protein 5	0.966169	0.91822	-0.0260811	-1.01824	0.0163336	0.00455688	1.27306	2.41674	0.0283668	0.0064554	1.24698	2.37344
Q9BZX2	UCK2_HUMAN	UCK2	Uridine-cytidine kinase 2	0.663737	0.280265	-0.0867252	-1.06196	0.179848	0.115182	0.223547	1.1676	0.451039	0.334822	0.136822	1.09948
Q8WYL5	SSH1_HUMAN	SSH1	Protein phosphatase Slingshot homolog 1	0.956524	0.89473	-0.0132008	-1.00919	0.0290306	0.0103726	-0.248905	-1.18831	0.062027	0.0215241	-0.262106	-1.19923
Q6PI26	SHQ1_HUMAN	SHQ1	Protein SHQ1 homolog	0.940357	0.852658	0.126011	1.09127	0.00352232	0.000332991	-1.04505	-2.06343	0.00948701	0.000942595	-0.919035	-1.89085
O60264	SMCA5_HUMAN	SMARCA5	SWI/SNF-related matrix-associated actin-dependent regulator of chromatin subfamily A member 5	0.657635	0.257733	0.0456562	1.03215	0.388121	0.302214	0.0467358	1.03293	0.259716	0.161592	0.092392	1.06614
Q8N5I9	NOPC1_HUMAN	NOPCHAP1	NOP protein chaperone 1	0.738223	0.450363	0.0625095	1.04428	0.401096	0.314814	0.0656738	1.04657	0.330306	0.221669	0.128183	1.09292
P0CK96	S352B_HUMAN	SLC35E2B	Solute carrier family 35 member E2B	0.651976	0.206232	0.131487	1.09542	0.0634671	0.0306228	0.671076	1.59226	0.0355745	0.00933416	0.802563	1.7442
Q92979	NEP1_HUMAN	EMG1	Ribosomal RNA small subunit methyltransferase NEP1	0.652553	0.208923	0.0718956	1.0511	0.0568761	0.0265733	-0.155939	-1.11415	0.11633	0.0544497	-0.0840435	-1.05998
P52888	THOP1_HUMAN	THOP1	Thimet oligopeptidase	0.626496	0.0580677	-0.0892124	-1.06379	0.0214827	0.00672107	0.237238	1.17873	0.0879544	0.0365942	0.148026	1.10805
Q7Z7C8	TAF8_HUMAN	TAF8	Transcription initiation factor TFIID subunit 8	0.649363	0.181491	0.186884	1.1383	0.0379376	0.0152552	-0.508718	-1.42279	0.075558	0.0290997	-0.321835	-1.24992
Q92570	NR4A3_HUMAN	NR4A3	Nuclear receptor subfamily 4 group A member 3	0.646317	0.171599	-0.427267	-1.34468	0.127681	0.0752786	0.599192	1.51487	0.654431	0.553602	0.171925	1.12656
P51654	GPC3_HUMAN	GPC3	Glypican-3	0.691694	0.346075	-0.0382385	-1.02686	0.0254421	0.0085455	-0.352486	-1.27676	0.0243447	0.00500093	-0.390724	-1.31105
Q8N5B7	CERS5_HUMAN	CERS5	Ceramide synthase 5	0.641428	0.150259	0.315796	1.2447	0.0288587	0.0102858	-0.734135	-1.6634	0.349462	0.238943	-0.418339	-1.33639
P08238	HS90B_HUMAN	HSP90AB1	Heat shock protein HSP 90-beta	0.632617	0.123118	-0.303162	-1.23385	0.586667	0.506827	0.0246925	1.01726	0.295534	0.19151	-0.278469	-1.21291
Q8N972	ZN709_HUMAN	ZNF709	Zinc finger protein 709	0.633905	0.135671	-0.349325	-1.27396	0.976505	0.969808	0.058506	1.04139	0.169619	0.0915387	-0.290819	-1.22333
Q9H0E3	SP130_HUMAN	SAP130	Histone deacetylase complex subunit SAP130	0.820527	0.608718	0.0309372	1.02168	0.00532718	0.000732338	-0.500248	-1.41446	0.0277379	0.00618928	-0.469311	-1.38445
Q9NV31	IMP3_HUMAN	IMP3	U3 small nucleolar ribonucleoprotein protein IMP3	0.626496	0.052375	0.123011	1.08901	0.0581824	0.0273959	-0.166965	-1.12269	0.595449	0.486318	-0.0439548	-1.03094
Q9NVK5	FGOP2_HUMAN	FGFR1OP2	FGFR1 oncogene partner 2	0.98331	0.958807	0.0510044	1.03599	0.0156243	0.00425286	-0.243401	-1.18378	0.0391936	0.0108449	-0.192396	-1.14266
Q9H079	KTBL1_HUMAN	KATNBL1	KATNB1-like protein 1	0.65606	0.246372	-0.139954	-1.10187	0.0312018	0.0115487	0.451603	1.36756	0.246295	0.150912	0.311649	1.24113
P28289	TMOD1_HUMAN	TMOD1	Tropomodulin-1	0.628602	0.111764	-0.0610847	-1.04325	0.787692	0.733812	-0.0410576	-1.02887	0.223258	0.132388	-0.102142	-1.07337
Q9BPX3	CND3_HUMAN	NCAPG	Condensin complex subunit 3	0.649363	0.190069	-0.167593	-1.12318	0.164734	0.10359	0.0471268	1.03321	0.815262	0.748112	-0.120466	-1.08709
Q9BZD6	TMG4_HUMAN	PRRG4	Transmembrane gamma-carboxyglutamic acid protein 4	0.777822	0.530143	1.50371	2.83571	0.40215	0.315794	-1.15489	-2.22667	0.959529	0.942419	0.34882	1.27352
Q13608	PEX6_HUMAN	PEX6	Peroxisomal ATPase PEX6	0.632617	0.125624	0.134607	1.09779	0.0311391	0.0115079	0.222649	1.16687	0.0396382	0.0110175	0.357256	1.28099
O00409	FOXN3_HUMAN	FOXN3	Forkhead box protein N3	0.677903	0.312962	0.0294113	1.0206	0.286643	0.207998	-0.198267	-1.14732	0.543099	0.43078	-0.168856	-1.12417
Q9Y291	RT33_HUMAN	MRPS33	Small ribosomal subunit protein mS33	0.655407	0.242836	0.14904	1.10883	0.00334498	0.000298867	-0.821058	-1.7667	0.00588279	0.000337813	-0.672018	-1.5933
Q9NZJ9	NUDT4_HUMAN	NUDT4	Diphosphoinositol polyphosphate phosphohydrolase 2	0.765783	0.502773	0.0255756	1.01789	0.0869767	0.0462661	0.169052	1.12432	0.26874	0.168907	0.194628	1.14443
Q14565	DMC1_HUMAN	DMC1	Meiotic recombination protein DMC1/LIM15 homolog	0.988883	0.973339	-0.518351	-1.43232	0.789911	0.736252	0.371499	1.2937	0.865122	0.810761	-0.146852	-1.10715
O94830	DDHD2_HUMAN	DDHD2	Triacylglycerol hydrolase DDHD2	0.626496	0.0616435	-0.2178	-1.16296	0.00944912	0.00197202	0.22266	1.16688	0.965296	0.950797	0.00485992	1.00337
Q5TCZ1	SPD2A_HUMAN	SH3PXD2A	SH3 and PX domain-containing protein 2A	0.977285	0.942339	0.0360527	1.0253	0.091107	0.0491766	0.112757	1.08129	0.129237	0.0629719	0.148809	1.10865
Q8NHP6	MSPD2_HUMAN	MOSPD2	Motile sperm domain-containing protein 2	0.839576	0.644421	0.0299568	1.02098	0.142446	0.0866988	0.0811501	1.05786	0.721065	0.630189	0.111107	1.08006
Q9Y274	SIA10_HUMAN	ST3GAL6	Type 2 lactosamine alpha-2,3-sialyltransferase	0.674501	0.304657	-0.341694	-1.26724	0.0501751	0.0224588	-0.485882	-1.40044	0.000765585	5.57221e-07	-0.827576	-1.7747
P09429	HMGB1_HUMAN	HMGB1	High mobility group protein B1	0.626496	0.0624712	-0.211229	-1.15767	0.00180488	7.47542e-05	-1.0969	-2.13895	0.00303235	5.865e-05	-1.30813	-2.4762
O00391	QSOX1_HUMAN	QSOX1	Sulfhydryl oxidase 1	0.626496	0.0855719	0.164949	1.12113	0.0674534	0.0332218	-0.22526	-1.16899	0.94378	0.919283	-0.0603104	-1.04269
Q8NB90	AFG2A_HUMAN	AFG2A	ATPase family gene 2 protein homolog A	0.842001	0.65015	0.0173779	1.01212	0.326874	0.244592	0.0643711	1.04563	0.289943	0.18673	0.081749	1.0583
P36896	ACV1B_HUMAN	ACVR1B	Activin receptor type-1B	0.744006	0.460928	0.134594	1.09778	0.868507	0.82983	0.05966	1.04222	0.620498	0.515999	0.194254	1.14413
Q02978	M2OM_HUMAN	SLC25A11	Mitochondrial 2-oxoglutarate/malate carrier protein	0.662414	0.276657	0.167395	1.12303	0.0317412	0.0118591	-0.387451	-1.30808	0.0629385	0.0220013	-0.220057	-1.16478
P07992	ERCC1_HUMAN	ERCC1	DNA excision repair protein ERCC-1	0.910505	0.784311	0.0459785	1.03238	0.116744	0.0672993	0.122654	1.08874	0.118229	0.055758	0.168633	1.12399
O94768	ST17B_HUMAN	STK17B	Serine/threonine-protein kinase 17B	0.828067	0.622125	-0.0261822	-1.01831	0.0103267	0.00226234	0.709423	1.63515	0.0143149	0.00203669	0.683241	1.60574
Q8NCT1	ARRD4_HUMAN	ARRDC4	Arrestin domain-containing protein 4	0.689509	0.342393	2.26161	4.79526	0.594591	0.515491	0.19477	1.14454	0.049708	0.0155376	2.45638	5.48837
Q8NHS3	MFSD8_HUMAN	MFSD8	Major facilitator superfamily domain-containing protein 8	0.626496	0.0637545	0.141443	1.10301	0.230722	0.157689	0.233335	1.17555	0.0691768	0.0253368	0.374779	1.29664
Q96LA8	ANM6_HUMAN	PRMT6	Protein arginine N-methyltransferase 6	0.626496	0.00938317	-0.148039	-1.10806	0.0078099	0.00145626	0.445543	1.36183	0.0299668	0.00704306	0.297504	1.22902
Q8WUD1	RAB2B_HUMAN	RAB2B	Ras-related protein Rab-2B	0.735649	0.444128	0.0162792	1.01135	0.764202	0.706665	0.0518131	1.03657	0.521507	0.408241	0.0680923	1.04833
P54821	PRRX1_HUMAN	PRRX1	Paired mesoderm homeobox protein 1	0.762829	0.496774	0.0566483	1.04005	0.00569837	0.00083333	0.415457	1.33372	0.106682	0.0481927	0.472105	1.38713
Q9UPR5	NAC2_HUMAN	SLC8A2	Sodium/calcium exchanger 2	0.704201	0.382011	-0.490917	-1.40534	0.0711786	0.0356867	5.57645	47.7176	0.0990982	0.0433268	5.08553	33.9545
Q8NC51	SERB1_HUMAN	SERBP1	SERPINE1 mRNA-binding protein 1	0.655407	0.243645	-0.0541821	-1.03827	0.51749	0.433268	-0.036396	-1.02555	0.228089	0.136113	-0.0905781	-1.0648
Q9UH62	ARMX3_HUMAN	ARMCX3	Armadillo repeat-containing X-linked protein 3	0.626496	0.0829683	0.097599	1.06999	0.219193	0.147907	-0.0759125	-1.05403	0.605692	0.4974	0.0216866	1.01515
Q9UMX5	NENF_HUMAN	NENF	Neudesin	0.628602	0.117639	-0.102827	-1.07388	0.0101717	0.00220919	-0.823542	-1.76975	0.0129841	0.00168594	-0.926369	-1.90049
Q02252	MMSA_HUMAN	ALDH6A1	Methylmalonate-semialdehyde/malonate-semialdehyde dehydrogenase [acylating], mitochondrial	0.878047	0.722126	-0.0633545	-1.04489	0.158931	0.0991461	-0.260342	-1.19776	0.116138	0.0543031	-0.323696	-1.25153
P50552	VASP_HUMAN	VASP	Vasodilator-stimulated phosphoprotein	0.626496	0.0734753	-0.278723	-1.21312	0.549208	0.467337	0.0823517	1.05874	0.265772	0.166574	-0.196371	-1.14581
Q8WU79	SMAP2_HUMAN	SMAP2	Stromal membrane-associated protein 2	0.653705	0.224675	-0.0541325	-1.03823	0.00165711	5.86812e-05	0.559156	1.47341	0.0540238	0.0175962	0.505024	1.41915
Q9UH03	SEPT3_HUMAN	SEPTIN3	Neuronal-specific septin-3	0.735281	0.442738	0.0154438	1.01076	0.00483101	0.000625811	0.621225	1.53818	0.010157	0.00107138	0.636669	1.55474
Q08722	CD47_HUMAN	CD47	Leukocyte surface antigen CD47	0.689795	0.342998	0.0371761	1.0261	0.00553362	0.000785744	-0.285564	-1.21889	0.139884	0.070371	-0.248388	-1.18788
Q717R9	CYS1_HUMAN	CYS1	Cystin-1	0.795318	0.562768	-2.19872	-4.5907	0.202037	0.133719	1.97729	3.93752	0.689386	0.59197	-0.221427	-1.16589
Q8NI27	THOC2_HUMAN	THOC2	THO complex subunit 2	0.994904	0.987488	0.00829124	1.00576	0.128333	0.0758208	0.138021	1.10039	0.277417	0.176176	0.146313	1.10674
P07305	H10_HUMAN	H1-0	Histone H1.0	0.829178	0.62468	0.742064	1.67257	0.014205	0.0036903	-1.89101	-3.70894	0.184148	0.102264	-1.14894	-2.21752
P0CJ78	ZN865_HUMAN	ZNF865	Zinc finger protein 865	0.661472	0.271611	0.0248623	1.01738	0.0461629	0.0199042	0.249407	1.18872	0.0409564	0.0115655	0.274269	1.20938
P78406	RAE1L_HUMAN	RAE1	mRNA export factor RAE1	0.849887	0.663215	-0.00841331	-1.00585	0.0153934	0.00416387	-0.174135	-1.12829	0.126474	0.0610832	-0.182549	-1.13489
Q9UKZ1	CNO11_HUMAN	CNOT11	CCR4-NOT transcription complex subunit 11	0.805549	0.579412	-0.0553818	-1.03913	0.474521	0.388459	0.0846767	1.06045	0.831282	0.768536	0.029295	1.02051
Q99460	PSMD1_HUMAN	PSMD1	26S proteasome non-ATPase regulatory subunit 1	0.647507	0.178509	-0.0946102	-1.06778	0.925475	0.902685	0.00351715	1.00244	0.307882	0.202408	-0.0910931	-1.06518
Q9BU79	TM243_HUMAN	TMEM243	Transmembrane protein 243	0.827943	0.621953	-0.0951176	-1.06815	0.0281329	0.00989787	0.454811	1.3706	0.121241	0.0576634	0.359694	1.28315
Q9UBY8	CLN8_HUMAN	CLN8	Protein CLN8	0.829187	0.624805	0.262787	1.19979	0.0465123	0.0201601	0.582586	1.49753	0.949938	0.928249	0.845373	1.79673
Q9P2L0	WDR35_HUMAN	WDR35	WD repeat-containing protein 35	0.823185	0.612632	-0.0180473	-1.01259	0.136032	0.0819737	-0.102594	-1.0737	0.414609	0.299486	-0.120642	-1.08722
Q5T011	SZT2_HUMAN	SZT2	KICSTOR complex protein SZT2	0.754925	0.481648	-0.0156765	-1.01093	0.0390279	0.0158888	-0.11491	-1.08291	0.0773811	0.0301356	-0.130587	-1.09474
Q6GPH6	IPIL1_HUMAN	ITPRIPL1	Inositol 1,4,5-trisphosphate receptor-interacting protein-like 1	0.992593	0.980231	0.086216	1.06158	0.414751	0.328232	-0.0518322	-1.03658	0.67867	0.579742	0.0343838	1.02412
P51148	RAB5C_HUMAN	RAB5C	Ras-related protein Rab-5C	0.653022	0.214937	0.104847	1.07538	0.286336	0.207684	-0.0832214	-1.05938	0.802153	0.732829	0.0216255	1.0151
P22307	SCP2_HUMAN	SCP2	Sterol carrier protein 2	0.730958	0.436498	0.047163	1.03323	0.158641	0.0989205	0.114214	1.08239	0.150414	0.0778357	0.161377	1.11835
Q9Y3Q0	NALD2_HUMAN	NAALAD2	N-acetylated-alpha-linked acidic dipeptidase 2	0.735949	0.445146	-0.621876	-1.53888	0.271624	0.194024	1.46235	2.75557	0.629317	0.525648	0.840477	1.79064
Q8IUR0	TPPC5_HUMAN	TRAPPC5	Trafficking protein particle complex subunit 5	0.783274	0.539352	0.021059	1.0147	0.0146372	0.00385574	0.293409	1.22553	0.23933	0.14517	0.314468	1.24355
P23246	SFPQ_HUMAN	SFPQ	Splicing factor, proline- and glutamine-rich	0.704201	0.382218	-0.0306969	-1.02151	0.115263	0.0661626	-0.0686741	-1.04875	0.0881216	0.0367152	-0.099371	-1.07131
Q6UW68	TM205_HUMAN	TMEM205	Transmembrane protein 205	0.649363	0.190709	0.358484	1.28208	0.00996584	0.00214098	-0.671915	-1.59319	0.0820053	0.0330373	-0.313431	-1.24266
Q504U0	CD046_HUMAN	C4orf46	Renal cancer differentiation gene 1 protein	0.725439	0.424865	0.127079	1.09208	0.0954256	0.052327	-0.262735	-1.19975	0.435318	0.319373	-0.135656	-1.09859
Q9H0K6	PUS7L_HUMAN	PUS7L	Pseudouridylate synthase PUS7L	0.712914	0.399375	-0.0195694	-1.01366	0.00273963	0.000192375	-0.367872	-1.29045	0.00435695	0.00017265	-0.387442	-1.30807
O95613	PCNT_HUMAN	PCNT	Pericentrin	0.904342	0.772068	0.014801	1.01031	0.0244819	0.00808211	-0.147829	-1.1079	0.0603717	0.0206729	-0.133028	-1.09659
Q9NWN3	FBX34_HUMAN	FBXO34	F-box only protein 34	0.745202	0.463302	1.64266	3.12242	0.144662	0.0884566	-2.27481	-4.83933	0.692054	0.595484	-0.632141	-1.54986
Q9P021	CRIPT_HUMAN	CRIPT	Cysteine-rich PDZ-binding protein	0.844319	0.653373	-0.018364	-1.01281	0.107996	0.0609561	0.296688	1.22832	0.198078	0.112392	0.278324	1.21279
Q96FC7	PHIPL_HUMAN	PHYHIPL	Phytanoyl-CoA hydroxylase-interacting protein-like	0.756877	0.486213	0.277702	1.21226	0.00473046	0.000597753	1.6747	3.19254	0.0186703	0.00326585	1.95241	3.87019
Q7Z6B7	SRGP1_HUMAN	SRGAP1	SLIT-ROBO Rho GTPase-activating protein 1	0.761456	0.494924	0.0034256	1.00238	0.0548158	0.0253573	-0.278559	-1.21298	0.0342025	0.00873147	-0.275133	-1.21011
P23497	SP100_HUMAN	SP100	Nuclear autoantigen Sp-100	0.783171	0.538813	-6.55007	-93.706	0.532553	0.449547	6.5813	95.7565	0.914281	0.879529	0.031229	1.02188
Q14558	KPRA_HUMAN	PRPSAP1	Phosphoribosyl pyrophosphate synthase-associated protein 1	0.694308	0.350225	-0.0128384	-1.00894	0.281022	0.202559	-0.194695	-1.14448	0.268571	0.168684	-0.207533	-1.15471
Q9H3P2	NELFA_HUMAN	NELFA	Negative elongation factor A	0.626496	0.084312	-0.0611534	-1.0433	0.0936466	0.0510864	-0.0743999	-1.05292	0.0293978	0.00684257	-0.135553	-1.09851
Q9P0M6	H2AW_HUMAN	MACROH2A2	Core histone macro-H2A.2	0.813061	0.595126	0.169365	1.12456	0.187451	0.121589	0.0551624	1.03898	0.42845	0.312677	0.224527	1.16839
Q9NW81	DMAC2_HUMAN	DMAC2	Distal membrane-arm assembly complex protein 2	0.68444	0.331938	0.0622292	1.04408	0.190752	0.124379	0.0548973	1.03879	0.108902	0.0496989	0.117126	1.08457
Q9NRA8	4ET_HUMAN	EIF4ENIF1	Eukaryotic translation initiation factor 4E transporter	0.831585	0.628848	-0.0401821	-1.02824	0.00541609	0.000758324	-0.54175	-1.45574	0.00836653	0.000698622	-0.581932	-1.49685
O94811	TPPP_HUMAN	TPPP	Tubulin polymerization-promoting protein	0.927734	0.824839	-0.00391769	-1.00272	0.121253	0.0705051	-0.24651	-1.18633	0.136194	0.0677926	-0.250427	-1.18956
O95801	TTC4_HUMAN	TTC4	Tetratricopeptide repeat protein 4	0.649363	0.18083	-0.0693378	-1.04924	0.339035	0.255804	-0.0328159	-1.02301	0.0854437	0.0349676	-0.102154	-1.07337
Q86W54	SPA24_HUMAN	SPATA24	Spermatogenesis-associated protein 24	0.818581	0.604465	-0.00575638	-1.004	0.222132	0.150415	0.297451	1.22897	0.125096	0.060196	0.291695	1.22408
Q6UB99	ANR11_HUMAN	ANKRD11	Ankyrin repeat domain-containing protein 11	0.683698	0.329436	0.149378	1.10909	0.0304815	0.0111613	-0.30007	-1.2312	0.222155	0.131393	-0.150692	-1.1101
Q8N9M5	TM102_HUMAN	TMEM102	Transmembrane protein 102	0.800984	0.571651	-0.0588531	-1.04164	0.141413	0.0858566	-0.121452	-1.08783	0.10021	0.0440398	-0.180305	-1.13312
P61081	UBC12_HUMAN	UBE2M	NEDD8-conjugating enzyme Ubc12	0.628602	0.113234	-0.166893	-1.12264	0.00813045	0.00155721	0.28256	1.21635	0.451215	0.334995	0.115667	1.08348
Q86T65	DAAM2_HUMAN	DAAM2	Disheveled-associated activator of morphogenesis 2	0.911202	0.787528	0.0384178	1.02699	0.00145622	4.31451e-05	0.873558	1.83218	0.00444743	0.000182949	0.911976	1.88162
Q9BXC9	BBS2_HUMAN	BBS2	BBSome complex member BBS2	0.626496	0.0019015	-0.107656	-1.07748	0.1568	0.097506	0.0696506	1.04946	0.228274	0.136288	-0.0380058	-1.02669
Q96FE7	P3IP1_HUMAN	PIK3IP1	Phosphoinositide-3-kinase-interacting protein 1	0.837929	0.640999	0.258434	1.19618	0.819203	0.770973	0.0583038	1.04124	0.654054	0.553221	0.316738	1.24551
P30044	PRDX5_HUMAN	PRDX5	Peroxiredoxin-5, mitochondrial	0.655407	0.229949	0.0411549	1.02894	0.389787	0.303989	0.0137444	1.00957	0.264353	0.165297	0.0548992	1.03879
Q96GZ6	S41A3_HUMAN	SLC41A3	Solute carrier family 41 member 3	0.649363	0.187977	0.0941525	1.06744	0.0538144	0.0246605	0.351349	1.27575	0.0131208	0.00173682	0.445501	1.36179
Q08431	MFGM_HUMAN	MFGE8	Lactadherin	0.68131	0.325178	-0.0198116	-1.01383	0.0106712	0.0023942	-0.613392	-1.52985	0.0153974	0.00233162	-0.633204	-1.55101
Q96AQ6	PBIP1_HUMAN	PBXIP1	Pre-B-cell leukemia transcription factor-interacting protein 1	0.866652	0.700206	0.0471973	1.03326	0.450267	0.363391	0.0636139	1.04508	0.430521	0.314716	0.110811	1.07984
Q16822	PCKGM_HUMAN	PCK2	Phosphoenolpyruvate carboxykinase [GTP], mitochondrial	0.81108	0.591755	0.0247822	1.01733	0.0926808	0.0504109	-0.502466	-1.41663	0.102663	0.0456698	-0.477684	-1.39251
Q8N5I2	ARRD1_HUMAN	ARRDC1	Arrestin domain-containing protein 1	0.690933	0.345006	0.0463238	1.03263	0.0420501	0.0175556	0.35276	1.277	0.0250283	0.00524813	0.399084	1.31867
Q6ZTW0	TPGS1_HUMAN	TPGS1	Tubulin polyglutamylase complex subunit 1	0.935338	0.840304	-0.0471592	-1.03323	0.00543114	0.000762576	0.867222	1.82415	0.0189543	0.003337	0.820063	1.76548
Q8TCY9	URGCP_HUMAN	URGCP	Up-regulator of cell proliferation	0.626496	0.0434379	-0.110998	-1.07998	0.0264903	0.0090427	0.52689	1.44082	0.0762727	0.0294717	0.415892	1.33412
Q8IUH3	RBM45_HUMAN	RBM45	RNA-binding protein 45	0.626496	0.051181	0.113556	1.08189	0.01064	0.00238318	-0.190969	-1.14153	0.0844462	0.0343394	-0.0774136	-1.05512
Q9P1W3	TM63C_HUMAN	TMEM63C	Osmosensitive cation channel TMEM63C	0.754925	0.482624	0.0164919	1.0115	0.281686	0.203205	0.147015	1.10728	0.583714	0.473349	0.163507	1.12001
Q9NX20	RM16_HUMAN	MRPL16	Large ribosomal subunit protein uL16m	0.634328	0.140322	0.144722	1.10552	0.75372	0.693701	-0.0300941	-1.02108	0.352376	0.241172	0.114628	1.0827
P51003	PAPOA_HUMAN	PAPOLA	Poly(A) polymerase alpha	0.716292	0.407852	-0.00448227	-1.00311	0.00899812	0.0018346	-0.0836411	-1.05969	0.18345	0.101669	-0.0881233	-1.06299
Q13042	CDC16_HUMAN	CDC16	Cell division cycle protein 16 homolog	0.95211	0.883683	0.0227566	1.0159	0.00280799	0.000202335	-0.495275	-1.40959	0.00860157	0.000739021	-0.472519	-1.38753
Q9NQ87	HEYL_HUMAN	HEYL	Hairy/enhancer-of-split related with YRPW motif-like protein	0.823052	0.611523	-0.418424	-1.33647	0.780572	0.724896	-0.193837	-1.1438	0.601505	0.492883	-0.612261	-1.52865
Q96IQ9	ZN414_HUMAN	ZNF414	Zinc finger protein 414	0.818088	0.603358	-1.13592	-2.19758	0.172872	0.109817	3.37315	10.3614	0.201963	0.115695	2.23724	4.71493
Q6IQ19	CCSAP_HUMAN	CCSAP	Centriole, cilia and spindle-associated protein	0.626496	0.101439	0.399047	1.31864	0.93787	0.918757	-0.0743875	-1.05291	0.32636	0.218127	0.324659	1.25237
Q5VUD6	DIK1B_HUMAN	DIPK1B	Divergent protein kinase domain 1B	0.626496	0.0547478	0.346626	1.27158	0.0403979	0.0166486	0.269222	1.20516	0.0234425	0.00469779	0.615849	1.53246
P45973	CBX5_HUMAN	CBX5	Chromobox protein homolog 5	0.626496	0.0670983	0.113462	1.08182	0.687501	0.618588	-0.0258903	-1.01811	0.163971	0.0872687	0.0875721	1.06258
Q8WVL7	ANR49_HUMAN	ANKRD49	Ankyrin repeat domain-containing protein 49	0.655407	0.240542	-0.0201073	-1.01403	0.952615	0.937965	-0.0340519	-1.02388	0.354031	0.242868	-0.0541592	-1.03825
P49006	MRP_HUMAN	MARCKSL1	MARCKS-related protein	0.784203	0.54056	-0.00429726	-1.00298	0.291688	0.212181	-0.0740662	-1.05268	0.625354	0.521453	-0.0783634	-1.05582
Q9GZY4	COA1_HUMAN	COA1	Cytochrome c oxidase assembly factor 1 homolog	0.715605	0.405233	-0.0105953	-1.00737	0.447067	0.360651	-0.119616	-1.08645	0.403879	0.289296	-0.130211	-1.09445
O00305	CACB4_HUMAN	CACNB4	Voltage-dependent L-type calcium channel subunit beta-4	0.830935	0.628042	-0.0270863	-1.01895	0.07819	0.0402938	0.661133	1.58132	0.147367	0.0757897	0.634047	1.55191
Q9HCN8	SDF2L_HUMAN	SDF2L1	Stromal cell-derived factor 2-like protein 1	0.752119	0.476398	-0.0619354	-1.04387	0.0363795	0.014385	-0.262938	-1.19992	0.0668556	0.0241334	-0.324873	-1.25255
Q96EK7	F120B_HUMAN	FAM120B	Constitutive coactivator of peroxisome proliferator-activated receptor gamma	0.649363	0.180913	-0.0823917	-1.05877	0.848471	0.805003	-0.047327	-1.03335	0.323164	0.215442	-0.129719	-1.09408
Q9Y6W3	CAN7_HUMAN	CAPN7	Calpain-7	0.918672	0.804303	-0.026123	-1.01827	0.168922	0.106861	-0.0939598	-1.0673	0.308438	0.202919	-0.120083	-1.0868
O14730	RIOK3_HUMAN	RIOK3	Serine/threonine-protein kinase RIO3	0.99911	0.996781	0.0128212	1.00893	0.389291	0.303566	-0.122135	-1.08834	0.365255	0.252773	-0.109314	-1.07872
Q15818	NPTX1_HUMAN	NPTX1	Neuronal pentraxin-1	0.985004	0.96177	-0.0518475	-1.03659	0.0130922	0.00328572	0.799515	1.74052	0.0148099	0.00216721	0.747667	1.67908
Q9H773	DCTP1_HUMAN	DCTPP1	dCTP pyrophosphatase 1	0.827102	0.618912	0.00658608	1.00458	0.00538877	0.000745856	-0.293392	-1.22552	0.0078948	0.000618033	-0.286806	-1.21994
O15259	NPHP1_HUMAN	NPHP1	Nephrocystin-1	0.641428	0.155063	0.113373	1.08175	0.190007	0.123767	0.168272	1.12371	0.11844	0.0558844	0.281645	1.21558
Q9BXB4	OSB11_HUMAN	OSBPL11	Oxysterol-binding protein-related protein 11	0.950862	0.881425	0.0295563	1.0207	0.0312083	0.0115599	0.238008	1.17936	0.0668366	0.0241202	0.267565	1.20377
Q9UBS8	RNF14_HUMAN	RNF14	E3 ubiquitin-protein ligase RNF14	0.649363	0.189959	-0.149086	-1.10887	0.00753487	0.00137829	0.509825	1.42388	0.0383939	0.0105059	0.360739	1.28408
Q12981	SEC20_HUMAN	BNIP1	Vesicle transport protein SEC20	0.653022	0.212551	0.0746555	1.05311	0.0345988	0.0133675	0.201138	1.1496	0.0409939	0.0115901	0.275793	1.21066
Q14692	BMS1_HUMAN	BMS1	Ribosome biogenesis protein BMS1 homolog	0.762517	0.496402	0.209581	1.15635	0.120158	0.0696643	-0.30863	-1.23853	0.635702	0.533561	-0.0990486	-1.07107
Q6VN20	RBP10_HUMAN	RANBP10	Ran-binding protein 10	0.945974	0.866745	0.0541744	1.03826	0.0445695	0.0189617	-0.161417	-1.11839	0.113808	0.0528829	-0.107243	-1.07717
Q5TC82	RC3H1_HUMAN	RC3H1	Roquin-1	0.889414	0.744921	0.0235672	1.01647	0.212419	0.142474	-0.0650806	-1.04614	0.727556	0.638615	-0.0415134	-1.02919
P38646	HSPA9_HUMAN	HSPA9	Stress-70 protein, mitochondrial	0.653705	0.224566	0.0490894	1.03461	0.00172886	6.56314e-05	-0.354471	-1.27852	0.0144808	0.00209172	-0.305382	-1.23575
Q8WVP5	TP8L1_HUMAN	TNFAIP8L1	Tumor necrosis factor alpha-induced protein 8-like protein 1	0.626496	0.0502947	-0.228594	-1.17169	0.0354637	0.0138857	-0.215525	-1.16113	0.00713281	0.000494311	-0.444119	-1.36048
P04259	K2C6B_HUMAN	KRT6B	Keratin, type II cytoskeletal 6B	0.626496	0.0619106	2.31404	4.97273	0.395035	0.309051	-0.99509	-1.99321	0.404123	0.289509	1.31895	2.49484
Q5XKL5	BTBD8_HUMAN	BTBD8	BTB/POZ domain-containing protein 8	0.837231	0.639342	-0.0230808	-1.01613	0.691989	0.623633	0.113655	1.08197	0.939878	0.91363	0.0905743	1.06479
Q14739	LBR_HUMAN	LBR	Delta(14)-sterol reductase LBR	0.653557	0.221661	0.450701	1.3667	0.0309483	0.0114111	-0.66276	-1.58311	0.308589	0.203048	-0.212059	-1.15834
Q5SYE7	NHSL1_HUMAN	NHSL1	NHS-like protein 1	0.933513	0.835309	-0.0957489	-1.06862	0.143197	0.0873315	-0.333424	-1.26	0.186062	0.1037	-0.429173	-1.34646
Q9Y6X5	ENPP4_HUMAN	ENPP4	Bis(5'-adenosyl)-triphosphatase ENPP4	0.81108	0.591591	0.0392227	1.02756	0.961225	0.949979	0.0328045	1.023	0.727556	0.63853	0.0720272	1.05119
Q9H0F6	SHRPN_HUMAN	SHARPIN	Sharpin	0.642627	0.159061	-0.0620327	-1.04394	0.0733173	0.0371325	-0.2005	-1.1491	0.042718	0.0123596	-0.262533	-1.19958
P06702	S10A9_HUMAN	S100A9	Protein S100-A9	0.626496	0.066502	7.17484	144.492	0.218042	0.146966	-8.35807	-328.117	0.874647	0.823948	-1.18323	-2.27084
Q99828	CIB1_HUMAN	CIB1	Calcium and integrin-binding protein 1	0.936479	0.842409	0.198856	1.14779	0.0265225	0.00907234	0.467686	1.38289	0.044373	0.0130996	0.666542	1.58726
Q92562	FIG4_HUMAN	FIG4	Polyphosphoinositide phosphatase	0.777184	0.52542	0.00697517	1.00485	0.0125396	0.00308906	0.466223	1.38149	0.13633	0.0679203	0.473198	1.38818
Q8IY37	DHX37_HUMAN	DHX37	Probable ATP-dependent RNA helicase DHX37	0.769614	0.511425	0.414072	1.33244	0.0844422	0.0445196	-0.398563	-1.31819	0.480141	0.364941	0.0155087	1.01081
Q96EE4	CC126_HUMAN	CCDC126	Coiled-coil domain-containing protein 126	0.811312	0.592487	-0.0208473	-1.01456	0.0996597	0.0551565	0.466545	1.3818	0.17649	0.0964792	0.445698	1.36197
Q92753	RORB_HUMAN	RORB	Nuclear receptor ROR-beta	0.668409	0.291978	0.555559	1.46974	0.560433	0.479268	-1.00693	-2.00963	0.940864	0.915209	-0.451373	-1.36734
O94776	MTA2_HUMAN	MTA2	Metastasis-associated protein MTA2	0.837405	0.639649	0.0608215	1.04306	0.252401	0.176449	-0.0538368	-1.03802	0.780473	0.704235	0.00698471	1.00485
P43003	EAA1_HUMAN	SLC1A3	Excitatory amino acid transporter 1	0.755548	0.484026	0.186367	1.13789	0.401825	0.315463	-0.0717182	-1.05097	0.925218	0.892706	0.114649	1.08271
P34947	GRK5_HUMAN	GRK5	G protein-coupled receptor kinase 5	0.972428	0.931708	-0.116554	-1.08414	0.239041	0.16478	0.448	1.36415	0.106725	0.0482223	0.331446	1.25827
Q8TDW7	FAT3_HUMAN	FAT3	Protocadherin Fat 3	0.83636	0.637122	0.157471	1.11533	0.000404573	4.26316e-07	-11.4458	-2789.43	0.0025661	3.41372e-05	-11.2883	-2500.99
A8MVS5	HIDE1_HUMAN	HIDE1	Protein HIDE1	0.811312	0.592543	0.380982	1.30223	0.221099	0.149548	0.279094	1.21343	0.0773811	0.030145	0.660076	1.58017
Q13009	TIAM1_HUMAN	TIAM1	Rho guanine nucleotide exchange factor TIAM1	0.983159	0.95839	-0.0201569	-1.01407	0.00180058	7.41261e-05	-0.396427	-1.31624	0.049449	0.015438	-0.416584	-1.33476
Q12797	ASPH_HUMAN	ASPH	Aspartyl/asparaginyl beta-hydroxylase	0.681278	0.322434	0.0570946	1.04037	0.748109	0.686364	-0.0313282	-1.02195	0.625018	0.520936	0.0257664	1.01802
P17050	NAGAB_HUMAN	NAGA	Alpha-N-acetylgalactosaminidase	0.972106	0.930694	0.0535679	1.03783	0.64451	0.569898	-0.245199	-1.18526	0.671412	0.572069	-0.191631	-1.14205
Q9H330	TM245_HUMAN	TMEM245	Transmembrane protein 245	0.655407	0.235087	0.431341	1.34849	0.0121413	0.00293398	0.802021	1.74354	0.0311532	0.00751274	1.23336	2.35114
Q9P2C4	TM181_HUMAN	TMEM181	Transmembrane protein 181	0.655407	0.229407	0.0708866	1.05036	0.00591868	0.000895704	-0.405144	-1.32422	0.0353489	0.0092316	-0.334257	-1.26073
P56179	DLX6_HUMAN	DLX6	Homeobox protein DLX-6	0.68444	0.331734	0.332273	1.259	0.0901362	0.0485421	-0.280338	-1.21448	0.686721	0.588692	0.0519352	1.03665
Q3KRA6	CB076_HUMAN	C2orf76	UPF0538 protein C2orf76	0.652711	0.209338	-0.120319	-1.08698	0.0522442	0.0236994	0.157396	1.11527	0.634847	0.532423	0.0370769	1.02603
Q9UPM9	B9D1_HUMAN	B9D1	B9 domain-containing protein 1	0.93238	0.8328	0.079464	1.05663	0.0116704	0.00275162	-0.480101	-1.39484	0.137035	0.0684334	-0.400637	-1.32009
Q96N06	SPT33_HUMAN	SPATA33	Spermatogenesis-associated protein 33	0.763569	0.4986	0.0559578	1.03955	0.0481901	0.0212316	-0.495796	-1.4101	0.103665	0.0463213	-0.439838	-1.35645
Q9Y2Z4	SYYM_HUMAN	YARS2	Tyrosine--tRNA ligase, mitochondrial	0.866652	0.700419	0.0275135	1.01925	0.804636	0.753696	-0.031374	-1.02198	0.83903	0.777284	-0.00386047	-1.00268
Q9HCS7	SYF1_HUMAN	XAB2	Pre-mRNA-splicing factor SYF1	0.934071	0.837679	-0.0118084	-1.00822	0.748151	0.686635	-0.00967216	-1.00673	0.977917	0.968414	-0.0214806	-1.015
O15519	CFLAR_HUMAN	CFLAR	CASP8 and FADD-like apoptosis regulator	0.668409	0.2925	-0.468673	-1.38384	0.236365	0.162349	0.411091	1.32969	0.886908	0.839964	-0.0575819	-1.04072
Q9Y508	RN114_HUMAN	RNF114	E3 ubiquitin-protein ligase RNF114	0.634113	0.138786	-0.177835	-1.13119	0.364133	0.279653	-0.156075	-1.11425	0.0788719	0.0310904	-0.33391	-1.26042
Q5VUB5	F1711_HUMAN	FAM171A1	Protein FAM171A1	0.901984	0.767092	-0.0187416	-1.01308	0.0261862	0.00888685	-0.198166	-1.14724	0.082238	0.0331699	-0.216908	-1.16224
Q6ZXV5	TMTC3_HUMAN	TMTC3	Protein O-mannosyl-transferase TMTC3	0.626496	0.0512368	0.131786	1.09565	0.211172	0.141339	0.0722942	1.05139	0.0709985	0.0264528	0.204081	1.15195
Q9NSA3	CNBP1_HUMAN	CTNNBIP1	Beta-catenin-interacting protein 1	0.626496	0.0687987	-0.367657	-1.29026	0.0719519	0.0362237	0.275612	1.21051	0.7709	0.692784	-0.0920448	-1.06588
Q9GZU1	MCLN1_HUMAN	MCOLN1	Mucolipin-1	0.715032	0.404388	0.143322	1.10445	0.272725	0.19512	0.147158	1.10739	0.0880757	0.0366878	0.29048	1.22305
Q9Y5Y0	FLVC1_HUMAN	FLVCR1	Choline/ethanolamine transporter FLVCR1	0.632617	0.128103	0.251986	1.19084	0.0205016	0.00625708	-0.368761	-1.29124	0.688033	0.590401	-0.116776	-1.08431
Q9UHR5	S30BP_HUMAN	SAP30BP	SAP30-binding protein	0.655407	0.238609	-0.0638008	-1.04522	0.0149861	0.00400422	-0.289568	-1.22227	0.0456707	0.0136767	-0.353369	-1.27754
P35558	PCKGC_HUMAN	PCK1	Phosphoenolpyruvate carboxykinase, cytosolic [GTP]	0.743271	0.459469	-0.127926	-1.09272	0.660033	0.587236	-0.0460277	-1.03242	0.711625	0.619307	-0.173954	-1.12815
P30405	PPIF_HUMAN	PPIF	Peptidyl-prolyl cis-trans isomerase F, mitochondrial	0.921969	0.810627	-0.0538235	-1.03801	0.632612	0.557288	0.0604763	1.04281	0.991761	0.987456	0.00665283	1.00462
O95935	TBX18_HUMAN	TBX18	T-box transcription factor TBX18	0.850054	0.664234	0.101017	1.07253	0.135303	0.0814311	0.165642	1.12166	0.238945	0.144909	0.266659	1.20302
P19784	CSK22_HUMAN	CSNK2A2	Casein kinase II subunit alpha'	0.653557	0.222673	-0.111958	-1.08069	0.394045	0.308091	0.0335369	1.02352	0.482467	0.367301	-0.0784206	-1.05586
A0AAG2UWQ9	A0AAG2UWQ9_HUMAN	NKRF	NF-kappa-B-repressing factor	0.626496	0.0777344	0.123598	1.08945	0.293539	0.214219	0.0973854	1.06983	0.111445	0.0512904	0.220984	1.16553
Q9Y673	ALG5_HUMAN	ALG5	Dolichyl-phosphate beta-glucosyltransferase	0.626496	0.0648517	0.190147	1.14088	0.00288606	0.000211846	-0.942001	-1.92119	0.00371788	0.000118766	-0.751854	-1.68396
P62068	UBP46_HUMAN	USP46	Ubiquitin carboxyl-terminal hydrolase 46	0.78506	0.542695	0.0365314	1.02564	0.986062	0.981876	0.076683	1.05459	0.648504	0.547364	0.113214	1.08164
P46976	GLYG_HUMAN	GYG1	Glycogenin-1	0.626496	0.080295	0.482372	1.39704	0.250648	0.174883	0.109756	1.07905	0.0910835	0.0385423	0.592129	1.50747
Q8N823	ZN611_HUMAN	ZNF611	Zinc finger protein 611	0.646755	0.17602	0.495226	1.40954	0.268353	0.190979	0.230833	1.17351	0.142928	0.0724011	0.726059	1.65411
Q5VY09	IER5_HUMAN	IER5	Immediate early response gene 5 protein	0.928471	0.82657	0.132107	1.09589	0.790232	0.7367	0.371397	1.2936	0.783036	0.708493	0.503504	1.41765
Q7Z2T5	TRM1L_HUMAN	TRMT1L	tRNA (guanine(27)-N(2))-dimethyltransferase	0.626496	0.0492782	-0.0637493	-1.04518	0.0211812	0.00658195	0.199587	1.14837	0.0855584	0.0350462	0.135838	1.09873
Q6PJT7	ZC3HE_HUMAN	ZC3H14	Zinc finger CCCH domain-containing protein 14	0.972428	0.932398	0.0097847	1.00681	0.0176199	0.00507138	-0.192148	-1.14246	0.0709985	0.0264437	-0.182364	-1.13474
Q9H992	MARH7_HUMAN	MARCHF7	E3 ubiquitin-protein ligase MARCHF7	0.688387	0.339245	-0.0036087	-1.0025	0.0623381	0.0299604	0.468075	1.38326	0.086299	0.035451	0.464466	1.37981
Q67FW5	QTGAL_HUMAN	B3GNTL1	Queuosine-tRNA galactosyltransferase	0.666091	0.288189	-0.237246	-1.17874	0.0281688	0.00992112	-0.603991	-1.51991	0.251085	0.154787	-0.841236	-1.79158
A6NFY7	SDHF1_HUMAN	SDHAF1	Succinate dehydrogenase assembly factor 1, mitochondrial	0.966541	0.919668	-0.176802	-1.13038	0.0643169	0.0311321	0.345034	1.27018	0.267661	0.167935	0.168232	1.12368
Q9H9Y4	GPN2_HUMAN	GPN2	GPN-loop GTPase 2	0.837929	0.640904	-0.179176	-1.13224	0.434327	0.34774	0.0373859	1.02625	0.613553	0.507387	-0.14179	-1.10327
Q9H9P8	L2HDH_HUMAN	L2HGDH	L-2-hydroxyglutarate dehydrogenase, mitochondrial	0.970664	0.926705	0.00191879	1.00133	0.303543	0.223326	-0.0291119	-1.02038	0.595997	0.486908	-0.0271931	-1.01903
P31151	S10A7_HUMAN	S100A7	Protein S100-A7	0.626496	0.0605588	2.44975	5.46323	0.560782	0.479832	-1.90588	-3.74737	0.786778	0.712547	0.543875	1.45788
Q9NY43	BARH2_HUMAN	BARHL2	BarH-like 2 homeobox protein	0.716292	0.407686	0.182234	1.13464	0.0312095	0.0115633	2.15876	4.4653	0.0201807	0.00365978	2.34099	5.0665
Q4U2R6	RM51_HUMAN	MRPL51	Large ribosomal subunit protein mL51	0.910844	0.784861	0.00155067	1.00108	0.0207208	0.00633999	-0.66954	-1.59057	0.0578405	0.0193238	-0.66799	-1.58886
Q92665	RT31_HUMAN	MRPS31	Small ribosomal subunit protein mS31	0.626496	0.0577867	0.125473	1.09087	0.00366976	0.000360737	-0.962273	-1.94838	0.00774906	0.000590008	-0.8368	-1.78608
Q15904	VAS1_HUMAN	ATP6AP1	V-type proton ATPase subunit S1	0.626496	0.0760831	0.12063	1.08721	0.150888	0.0930183	0.184483	1.13641	0.0632057	0.0221611	0.305113	1.23552
Q9NXF7	DCA16_HUMAN	DCAF16	DDB1- and CUL4-associated factor 16	0.741313	0.456874	-0.000879288	-1.00061	0.912908	0.886516	-0.0386505	-1.02715	0.664521	0.564323	-0.0395298	-1.02778
Q56P03	EAPP_HUMAN	EAPP	E2F-associated phosphoprotein	0.895144	0.754694	-0.0311546	-1.02183	0.052573	0.0238932	-0.320471	-1.24874	0.069795	0.0257078	-0.351625	-1.276
P28288	ABCD3_HUMAN	ABCD3	ATP-binding cassette sub-family D member 3	0.700216	0.370621	0.307278	1.23737	0.916617	0.89109	0.0343227	1.02408	0.465045	0.34908	0.3416	1.26716
Q99575	POP1_HUMAN	POP1	Ribonucleases P/MRP protein subunit POP1	0.793567	0.559844	0.0747166	1.05315	0.0494789	0.0219862	0.500298	1.41451	0.0647113	0.023054	0.575014	1.48969
Q96LD4	TRI47_HUMAN	TRIM47	E3 ubiquitin-protein ligase TRIM47	0.742719	0.458987	-0.0336227	-1.02358	0.00323837	0.000275593	0.54636	1.4604	0.0144739	0.00208929	0.512737	1.42675
Q92990	GLMN_HUMAN	GLMN	Glomulin	0.652289	0.208652	-0.101715	-1.07305	0.123961	0.0725009	0.098032	1.07031	0.677967	0.579076	-0.00368309	-1.00256
B3KU38;P0DPB3	IQIP1_HUMAN;SCHI1_HUMAN	IQCJ-SCHIP1;SCHIP1	IQCJ-SCHIP1 readthrough transcript protein	0.628602	0.111891	-0.249882	-1.18911	0.535063	0.452626	0.00997543	1.00694	0.40047	0.285948	-0.239906	-1.18092
O95674	CDS2_HUMAN	CDS2	Phosphatidate cytidylyltransferase 2	0.721564	0.416954	0.0544605	1.03847	0.093131	0.0507213	-0.249359	-1.18868	0.488903	0.373677	-0.194899	-1.14464
Q8N6T3	ARFG1_HUMAN	ARFGAP1	ADP-ribosylation factor GTPase-activating protein 1	0.83636	0.637752	-0.0217209	-1.01517	0.00667845	0.0011304	-0.313169	-1.24243	0.00774906	0.000589032	-0.33489	-1.26128
Q5D862	FILA2_HUMAN	FLG2	Filaggrin-2	0.642577	0.157778	1.41412	2.66498	0.60542	0.52785	-0.524532	-1.43847	0.42686	0.311113	0.889591	1.85265
P17405	ASM_HUMAN	SMPD1	Sphingomyelin phosphodiesterase	0.818762	0.605169	0.118149	1.08534	0.0176199	0.00507073	0.797026	1.73752	0.038147	0.0104158	0.915174	1.8858
O15121	DEGS1_HUMAN	DEGS1	Sphingolipid delta(4)-desaturase DES1	0.716541	0.408882	-0.216963	-1.16228	0.185866	0.120263	-0.261568	-1.19878	0.224034	0.132996	-0.478531	-1.39332
P56559	ARL4C_HUMAN	ARL4C	ADP-ribosylation factor-like protein 4C	0.633905	0.132886	-0.135255	-1.09829	0.17547	0.111848	-0.612671	-1.52909	0.074091	0.0282935	-0.747926	-1.67938
P06746	DPOLB_HUMAN	POLB	DNA polymerase beta	0.646415	0.174371	-0.109482	-1.07884	0.239616	0.165532	0.134628	1.09781	0.819304	0.752594	0.0251465	1.01758
Q96J02	ITCH_HUMAN	ITCH	E3 ubiquitin-protein ligase Itchy homolog	0.722555	0.419314	-0.0125198	-1.00872	0.0208345	0.00639443	-0.352922	-1.27715	0.0291141	0.00671061	-0.365442	-1.28828
P37108	SRP14_HUMAN	SRP14	Signal recognition particle 14 kDa protein	0.660887	0.26713	-0.102423	-1.07357	0.391988	0.306038	0.164122	1.12048	0.790764	0.718246	0.0616989	1.04369
Q8WZA0	LZIC_HUMAN	LZIC	Protein LZIC	0.646317	0.167128	-0.0902252	-1.06454	0.164242	0.103203	0.197271	1.14653	0.586438	0.476553	0.107046	1.07702
P20020	AT2B1_HUMAN	ATP2B1	Plasma membrane calcium-transporting ATPase 1	0.626496	0.00504475	0.110502	1.0796	0.000634039	5.31819e-06	-0.780565	-1.7178	0.00130827	3.73691e-06	-0.670063	-1.59114
Q8N7W2	BEND7_HUMAN	BEND7	BEN domain-containing protein 7	0.626496	0.00758033	0.245056	1.18514	0.12754	0.0751714	0.181923	1.13439	0.0301317	0.00711214	0.426979	1.34442
P18846	ATF1_HUMAN	ATF1	Cyclic AMP-dependent transcription factor ATF-1	0.983796	0.959941	-0.0537567	-1.03796	0.323691	0.241722	-0.310938	-1.24051	0.349315	0.238743	-0.364695	-1.28761
Q9BVM4	GGACT_HUMAN	GGACT	Gamma-glutamylaminecyclotransferase	0.626496	0.027567	-0.440079	-1.35668	0.10822	0.0611398	-0.253452	-1.19206	0.0392386	0.010862	-0.693531	-1.61724
Q8N543	OGFD1_HUMAN	OGFOD1	Prolyl 3-hydroxylase OGFOD1	0.646415	0.174511	-0.265841	-1.20234	0.00839529	0.00164278	0.269333	1.20525	0.852141	0.793364	0.00349235	1.00242
P49792	RBP2_HUMAN	RANBP2	E3 SUMO-protein ligase RanBP2	0.626496	0.0494417	0.156992	1.11496	0.138882	0.0840184	0.124931	1.09046	0.0632057	0.0221572	0.281923	1.21581
Q12967	GNDS_HUMAN	RALGDS	Ral guanine nucleotide dissociation stimulator	0.626496	0.0973037	4.35941	20.5264	0.444298	0.357609	-0.343771	-1.26907	0.644946	0.543509	4.01564	16.1743
Q8TET4	GANC_HUMAN	GANC	Neutral alpha-glucosidase C	0.87111	0.707474	-0.0477524	-1.03365	0.152006	0.0939643	0.148956	1.10877	0.737543	0.651319	0.101204	1.07267
Q8WUM0	NU133_HUMAN	NUP133	Nuclear pore complex protein Nup133	0.764838	0.500214	0.035347	1.0248	0.755433	0.695458	0.0519695	1.03668	0.560553	0.448379	0.0873165	1.06239
Q9UIS9	MBD1_HUMAN	MBD1	Methyl-CpG-binding domain protein 1	0.691997	0.34675	0.191566	1.142	0.00138071	3.85276e-05	-0.509903	-1.42395	0.0730765	0.0276338	-0.318336	-1.24689
O75955	FLOT1_HUMAN	FLOT1	Flotillin-1	0.99555	0.988975	0.0115013	1.008	0.0173772	0.0049546	-0.166368	-1.12223	0.0434584	0.0126732	-0.154867	-1.11332
O75592	MYCB2_HUMAN	MYCBP2	E3 ubiquitin-protein ligase MYCBP2	0.626496	0.107381	0.0527954	1.03727	0.195074	0.128025	0.061554	1.04359	0.101474	0.0449306	0.114349	1.08249
A8CG34	P121C_HUMAN	POM121C	Nuclear envelope pore membrane protein POM 121C	0.660887	0.270264	0.455004	1.37079	0.0662682	0.0323694	-0.497053	-1.41133	0.754696	0.672668	-0.0420494	-1.02958
Q8N9N2	ASCC1_HUMAN	ASCC1	Activating signal cointegrator 1 complex subunit 1	0.828344	0.622791	-0.0289898	-1.0203	0.395035	0.309034	0.131744	1.09562	0.704381	0.610743	0.102755	1.07382
Q8N8Q3	ENDOV_HUMAN	ENDOV	Endonuclease V	0.859311	0.683112	-0.0534458	-1.03774	0.143667	0.0876722	-0.234074	-1.17615	0.29131	0.18794	-0.287519	-1.22054
Q96SU4	OSBL9_HUMAN	OSBPL9	Oxysterol-binding protein-related protein 9	0.641428	0.150377	-0.107948	-1.07769	0.058962	0.0279276	0.211296	1.15773	0.412941	0.29793	0.103348	1.07426
O43257	ZNHI1_HUMAN	ZNHIT1	Zinc finger HIT domain-containing protein 1	0.655407	0.237347	0.159624	1.117	0.0577003	0.0270999	0.174881	1.12887	0.0645656	0.0229595	0.334505	1.26094
Q8N7B6	PACRL_HUMAN	PACRGL	PACRG-like protein	0.809709	0.58903	0.0722485	1.05135	0.471161	0.385188	-0.254719	-1.1931	0.873781	0.822174	-0.18247	-1.13483
P34949	MPI_HUMAN	MPI	Mannose-6-phosphate isomerase	0.646317	0.170796	-0.15403	-1.11267	0.0192931	0.00576374	0.341146	1.26676	0.185675	0.10338	0.187117	1.13849
P18848	ATF4_HUMAN	ATF4	Cyclic AMP-dependent transcription factor ATF-4	0.815691	0.600189	0.103801	1.0746	0.119864	0.0694714	-0.7707	-1.7061	0.102367	0.0454803	-0.666899	-1.58766
Q13952	NFYC_HUMAN	NFYC	Nuclear transcription factor Y subunit gamma	0.729228	0.432693	-0.0755901	-1.05379	0.494153	0.408554	-0.0292568	-1.02049	0.333154	0.224271	-0.104847	-1.07538
A6NJG2	SWAHD_HUMAN	SOWAHD	Ankyrin repeat domain-containing protein SOWAHD	0.663737	0.282	-0.018055	-1.01259	0.058506	0.0276384	0.367407	1.29003	0.290769	0.187454	0.349352	1.27399
Q9NR30	DDX21_HUMAN	DDX21	Nucleolar RNA helicase 2	0.626496	0.0653013	0.267187	1.20346	0.985564	0.981194	0.0226917	1.01585	0.143586	0.0729066	0.289879	1.22254
Q58A45	PAN3_HUMAN	PAN3	PAN2-PAN3 deadenylation complex subunit PAN3	0.657635	0.25831	-0.137339	-1.09987	0.409995	0.323347	-0.034153	-1.02396	0.205045	0.118029	-0.171492	-1.12622
Q86UE8	TLK2_HUMAN	TLK2	Serine/threonine-protein kinase tousled-like 2	0.683698	0.329442	-0.0632	-1.04478	0.471471	0.385486	-0.0990181	-1.07104	0.305448	0.200404	-0.162218	-1.11901
O95628	CNOT4_HUMAN	CNOT4	CCR4-NOT transcription complex subunit 4	0.626496	0.105239	-0.0832291	-1.05939	0.00259997	0.000173429	0.42355	1.34122	0.0166765	0.00268937	0.340321	1.26604
O60292	SI1L3_HUMAN	SIPA1L3	Signal-induced proliferation-associated 1-like protein 3	0.626496	0.0648894	0.147051	1.1073	0.011936	0.00286604	-0.226925	-1.17034	0.434364	0.318345	-0.079874	-1.05693
Q9BYT3	STK33_HUMAN	STK33	Serine/threonine-protein kinase 33	0.83962	0.645638	-0.0846882	-1.06046	0.0520273	0.0235667	0.544262	1.45827	0.0540238	0.0176002	0.459574	1.37514
Q8NDV3	SMC1B_HUMAN	SMC1B	Structural maintenance of chromosomes protein 1B	0.705215	0.385217	0.0667076	1.04732	0.0627128	0.0301952	-0.244013	-1.18428	0.179917	0.0990144	-0.177305	-1.13077
Q9BUL9	RPP25_HUMAN	RPP25	Ribonuclease P protein subunit p25	0.646317	0.168869	0.129704	1.09407	0.0254544	0.00855205	0.214609	1.16039	0.0115368	0.00134754	0.344313	1.26955
P46020	KPB1_HUMAN	PHKA1	Phosphorylase b kinase regulatory subunit alpha, skeletal muscle isoform	0.651907	0.203785	-0.160124	-1.11738	0.00902523	0.00184439	0.524281	1.43822	0.0416898	0.0119226	0.364157	1.28713
O95876	FRITZ_HUMAN	WDPCP	WD repeat-containing and planar cell polarity effector protein fritz homolog	0.657127	0.251966	-0.318748	-1.24725	0.271624	0.194013	0.761918	1.69574	0.549533	0.437231	0.44317	1.35959
P25440	BRD2_HUMAN	BRD2	Bromodomain-containing protein 2	0.655407	0.242557	0.0822582	1.05867	0.75689	0.697119	-0.0474186	-1.03341	0.666316	0.566296	0.0348396	1.02444
Q92546	RGP1_HUMAN	RGP1	RAB6A-GEF complex partner protein 2	0.89398	0.753123	0.0586681	1.0415	0.880499	0.845196	-0.0714741	-1.05079	0.907535	0.870031	-0.0128059	-1.00892
O15056	SYNJ2_HUMAN	SYNJ2	Synaptojanin-2	0.908082	0.779346	-0.0203686	-1.01422	0.21366	0.143468	0.0401764	1.02824	0.522905	0.409829	0.0198078	1.01382
O75843	AP1G2_HUMAN	AP1G2	AP-1 complex subunit gamma-like 2	0.626496	0.0133859	-0.125324	-1.09075	0.112441	0.0641931	-0.287155	-1.22023	0.0634483	0.0223347	-0.412479	-1.33097
Q15746	MYLK_HUMAN	MYLK	Myosin light chain kinase, smooth muscle	0.626496	0.099584	-0.0486603	-1.0343	0.00691739	0.00119346	0.662312	1.58262	0.0171262	0.00278797	0.613651	1.53013
Q8N2W9	PIAS4_HUMAN	PIAS4	E3 SUMO-protein ligase PIAS4	0.640015	0.147476	0.0905209	1.06475	0.0503049	0.0225824	-0.182119	-1.13455	0.210336	0.122185	-0.0915985	-1.06555
Q13459	MYO9B_HUMAN	MYO9B	Unconventional myosin-IXb	0.626496	0.0120163	-0.107948	-1.07769	0.0537153	0.0245999	0.222649	1.16687	0.238945	0.144882	0.1147	1.08275
Q96AB6	NTAN1_HUMAN	NTAN1	Protein N-terminal asparagine amidohydrolase	0.677903	0.312696	-0.182568	-1.1349	0.603883	0.525884	0.144182	1.1051	0.872799	0.821167	-0.0383854	-1.02696
Q96QU8	XPO6_HUMAN	XPO6	Exportin-6	0.796049	0.564798	-0.0189915	-1.01325	0.0873165	0.046521	0.27113	1.20675	0.105511	0.0475041	0.252138	1.19097
Q5VW32	BROX_HUMAN	BROX	BRO1 domain-containing protein BROX	0.752322	0.477514	0.0236607	1.01654	0.00308965	0.000249101	-0.297731	-1.22921	0.0529174	0.0171149	-0.274071	-1.20921
P54578	UBP14_HUMAN	USP14	Ubiquitin carboxyl-terminal hydrolase 14	0.65194	0.205987	-0.140894	-1.10259	0.687501	0.618499	0.0798092	1.05688	0.40494	0.290285	-0.0610847	-1.04325
P30047	GFRP_HUMAN	GCHFR	GTP cyclohydrolase 1 feedback regulatory protein	0.651976	0.206157	-0.166498	-1.12233	0.00613945	0.000965028	0.476074	1.39095	0.576768	0.465866	0.309576	1.23934
Q92828	COR2A_HUMAN	CORO2A	Coronin-2A	0.93564	0.84092	0.0621414	1.04401	0.0121837	0.00294851	0.730698	1.65944	0.0130394	0.00171865	0.792839	1.73248
Q86YT6	MIB1_HUMAN	MIB1	E3 ubiquitin-protein ligase MIB1	0.626496	0.0587733	0.0495205	1.03492	0.024274	0.0079866	0.219017	1.16394	0.0225575	0.00440179	0.268538	1.20459
Q9BPZ7	SIN1_HUMAN	MAPKAP1	Target of rapamycin complex 2 subunit MAPKAP1	0.751225	0.474734	-0.0214005	-1.01494	0.0562997	0.0262509	0.302593	1.23336	0.114048	0.0530051	0.281193	1.2152
Q12974	TP4A2_HUMAN	PTP4A2	Protein tyrosine phosphatase type IVA 2	0.653705	0.226709	0.0217953	1.01522	0.701726	0.634442	0.131895	1.09573	0.319299	0.212143	0.15369	1.11241
O15211	RGL2_HUMAN	RGL2	Ral guanine nucleotide dissociation stimulator-like 2	0.783221	0.538921	-0.0716553	-1.05092	0.321174	0.239388	-0.0490608	-1.03459	0.905248	0.866984	-0.120716	-1.08727
P0DP23;P0DP24;P0DP25	CALM1_HUMAN;CALM2_HUMAN;CALM3_HUMAN	CALM1;CALM2;CALM3	Calmodulin-1	0.71527	0.404841	-0.120579	-1.08717	0.129393	0.0766664	-0.166174	-1.12208	0.278001	0.176731	-0.286753	-1.21989
Q92777	SYN2_HUMAN	SYN2	Synapsin-2	0.985888	0.964029	0.0222244	1.01552	0.0299631	0.0108811	0.464785	1.38011	0.0590781	0.0199993	0.487009	1.40154
Q9Y2I6	NINL_HUMAN	NINL	Ninein-like protein	0.947319	0.870337	0.330368	1.25733	0.96575	0.955909	-0.424707	-1.3423	0.851224	0.792034	-0.0943394	-1.06758
Q9NVW2	RNF12_HUMAN	RLIM	E3 ubiquitin-protein ligase RLIM	0.626496	0.101424	-0.0391979	-1.02754	0.309142	0.228056	0.0891781	1.06376	0.846109	0.785359	0.0499802	1.03525
Q5JTD0	TJAP1_HUMAN	TJAP1	Tight junction-associated protein 1	0.626496	0.0034226	-0.187561	-1.13884	0.0151561	0.00406678	0.645685	1.56448	0.0448273	0.013293	0.458124	1.37375
Q5XG87	PAPD7_HUMAN	TENT4A	Terminal nucleotidyltransferase 4A	0.919387	0.805775	-0.0114193	-1.00795	0.75489	0.694849	-0.092453	-1.06618	0.971988	0.959436	-0.103872	-1.07465
P49750	YLPM1_HUMAN	YLPM1	YLP motif-containing protein 1	0.626496	0.088692	0.0853901	1.06097	0.987618	0.983986	0.0183353	1.01279	0.398192	0.283607	0.103725	1.07454
P78417	GSTO1_HUMAN	GSTO1	Glutathione S-transferase omega-1	0.632617	0.127996	-0.116997	-1.08447	0.0109453	0.00248771	0.453321	1.36919	0.0162688	0.00255566	0.336325	1.26254
Q96NU1	SAM11_HUMAN	SAMD11	Sterile alpha motif domain-containing protein 11	0.650284	0.195964	0.234089	1.17616	0.00972668	0.00205748	-0.812757	-1.75657	0.0571331	0.0189473	-0.578669	-1.49347
Q9Y584	TIM22_HUMAN	TIMM22	Mitochondrial import inner membrane translocase subunit Tim22	0.626496	0.107825	0.33474	1.26115	0.239764	0.165656	-0.0800323	-1.05704	0.427231	0.311666	0.254707	1.19309
P09668	CATH_HUMAN	CTSH	Pro-cathepsin H	0.633659	0.130622	0.0547848	1.0387	0.589385	0.509755	0.0802784	1.05722	0.114923	0.0534766	0.135063	1.09814
Q13404	UB2V1_HUMAN	UBE2V1	Ubiquitin-conjugating enzyme E2 variant 1	0.942655	0.859896	-0.0477161	-1.03363	0.041113	0.017048	-0.299921	-1.23108	0.0228172	0.00448637	-0.347637	-1.27247
P38159	RBMX_HUMAN	RBMX	RNA-binding motif protein, X chromosome	0.77657	0.524312	0.100313	1.07201	0.0183355	0.005364	-0.131157	-1.09517	0.857623	0.80082	-0.0308437	-1.02161
Q14CB8	RHG19_HUMAN	ARHGAP19	Rho GTPase-activating protein 19	0.809283	0.588087	0.0255947	1.0179	0.00458597	0.000561185	-0.681297	-1.60358	0.0153799	0.00232607	-0.655703	-1.57538
P06865	HEXA_HUMAN	HEXA	Beta-hexosaminidase subunit alpha	0.782514	0.537461	-0.0425949	-1.02996	0.00534648	0.000736691	-0.449354	-1.36543	0.0434898	0.0126871	-0.491949	-1.40634
Q99457	NP1L3_HUMAN	NAP1L3	Nucleosome assembly protein 1-like 3	0.660388	0.263332	0.498894	1.41313	0.962457	0.951832	-0.0717411	-1.05098	0.367735	0.254872	0.427153	1.34458
Q5HYI8	RABL3_HUMAN	RABL3	Rab-like protein 3	0.675738	0.306491	0.0399246	1.02806	0.0539399	0.0247658	0.0814152	1.05806	0.124934	0.0600919	0.12134	1.08774
Q8IUC4	RHPN2_HUMAN	RHPN2	Rhophilin-2	0.76994	0.513146	0.191578	1.14201	0.0978929	0.053982	-0.76193	-1.69576	0.422356	0.306994	-0.570353	-1.48489
Q9BRJ6	CHOLN_HUMAN	CHLSN	Protein cholesin	0.655407	0.233009	0.0465736	1.03281	0.0158149	0.00432862	-0.297808	-1.22927	0.24187	0.147195	-0.251234	-1.19022
Q13564	ULA1_HUMAN	NAE1	NEDD8-activating enzyme E1 regulatory subunit	0.641428	0.150948	-0.124683	-1.09027	0.0757729	0.038755	-0.128134	-1.09288	0.0686658	0.0250395	-0.252817	-1.19153
Q8N163	CCAR2_HUMAN	CCAR2	Cell cycle and apoptosis regulator protein 2	0.736786	0.44792	0.0139408	1.00971	0.857532	0.816512	0.0199356	1.01391	0.613259	0.507028	0.0338764	1.02376
Q9UBB6	NCDN_HUMAN	NCDN	Neurochondrin	0.653022	0.218375	-0.104412	-1.07506	0.0307714	0.0113215	0.358095	1.28173	0.0840519	0.0341252	0.253683	1.19225
Q96H72	S39AD_HUMAN	SLC39A13	Zinc transporter ZIP13	0.695346	0.352889	-0.0472565	-1.0333	0.0876583	0.0467858	0.680254	1.60242	0.103147	0.0460377	0.632998	1.55078
P47813	IF1AX_HUMAN	EIF1AX	Eukaryotic translation initiation factor 1A, X-chromosomal	0.657635	0.25542	-0.238777	-1.17999	0.0739567	0.037568	0.503138	1.41729	0.343136	0.233678	0.26436	1.2011
Q9ULI4	KI26A_HUMAN	KIF26A	Kinesin-like protein KIF26A	0.759519	0.491634	0.0048809	1.00339	0.0431272	0.018107	1.10129	2.14546	0.0515164	0.0164285	1.10617	2.15273
O60701	UGDH_HUMAN	UGDH	UDP-glucose 6-dehydrogenase	0.649363	0.182741	-0.0670185	-1.04755	0.0606745	0.0289548	-0.15049	-1.10995	0.0543273	0.0177503	-0.217508	-1.16272
P56181	NDUV3_HUMAN	NDUFV3	NADH dehydrogenase [ubiquinone] flavoprotein 3, mitochondrial	0.633189	0.129039	0.27631	1.21109	0.00623612	0.000992407	-1.00532	-2.00739	0.0261868	0.00562592	-0.729012	-1.6575
Q8IV42	PSTK_HUMAN	PSTK	L-seryl-tRNA(Sec) kinase	0.73792	0.44947	0.0984821	1.07065	0.13646	0.0822569	5.14148	35.2972	0.587499	0.47797	5.23996	37.7908
Q9UH99	SUN2_HUMAN	SUN2	SUN domain-containing protein 2	0.912966	0.791255	-0.058588	-1.04145	0.0108636	0.00245991	0.381994	1.30314	0.0150651	0.00225003	0.323406	1.25128
Q9NSC2	SALL1_HUMAN	SALL1	Sal-like protein 1	0.737908	0.449331	0.0404606	1.02844	0.0199156	0.006014	-0.171751	-1.12642	0.0282404	0.00640532	-0.13129	-1.09527
P48960	AGRE5_HUMAN	ADGRE5	Adhesion G protein-coupled receptor E5	0.626496	0.082266	-0.0909367	-1.06506	0.0896412	0.0481909	0.509239	1.4233	0.144803	0.0739382	0.418303	1.33635
Q9UHX3	AGRE2_HUMAN	ADGRE2	Adhesion G protein-coupled receptor E2	0.964135	0.911283	-0.0261393	-1.01828	0.0406586	0.016779	-1.17204	-2.2533	0.0705141	0.0262124	-1.19818	-2.2945
Q14145	KEAP1_HUMAN	KEAP1	Kelch-like ECH-associated protein 1	0.695853	0.355555	-0.00364876	-1.00253	0.00609128	0.000947274	0.442568	1.35902	0.00944568	0.000933963	0.438919	1.35559
Q13823	NOG2_HUMAN	GNL2	Nucleolar GTP-binding protein 2	0.694787	0.351788	0.162689	1.11937	0.366073	0.28142	-0.0607491	-1.04301	0.7036	0.609733	0.10194	1.07322
Q8NDV7	TNR6A_HUMAN	TNRC6A	Trinucleotide repeat-containing gene 6A protein	0.725819	0.427181	-0.0054779	-1.0038	0.205071	0.136056	-0.137354	-1.09989	0.63677	0.534656	-0.142832	-1.10407
P83436	COG7_HUMAN	COG7	Conserved oligomeric Golgi complex subunit 7	0.638016	0.144427	-0.159943	-1.11724	0.376809	0.291414	-0.0846691	-1.06044	0.16042	0.0847431	-0.244612	-1.18477
P62081	RS7_HUMAN	RPS7	Small ribosomal subunit protein eS7	0.652143	0.207133	-0.0566425	-1.04004	0.526319	0.442994	-0.00449753	-1.00312	0.608353	0.500794	-0.0611401	-1.04329
Q8IVL5	P3H2_HUMAN	P3H2	Prolyl 3-hydroxylase 2	0.626496	0.0990534	-5.66992	-50.9117	0.169728	0.107499	6.03448	65.5479	0.949168	0.92678	0.364553	1.28748
Q9NUI1	DECR2_HUMAN	DECR2	Peroxisomal 2,4-dienoyl-CoA reductase [(3E)-enoyl-CoA-producing]	0.641558	0.155554	0.175386	1.12927	0.00192449	9.17666e-05	0.412853	1.33132	0.0139685	0.00194692	0.58824	1.50341
Q9BSQ5	CCM2_HUMAN	CCM2	Cerebral cavernous malformations 2 protein	0.675738	0.306632	-0.0590591	-1.04179	0.00296027	0.00022651	0.715212	1.64172	0.0126977	0.00163048	0.656153	1.57587
Q01469	FABP5_HUMAN	FABP5	Fatty acid-binding protein 5	0.918654	0.803888	-0.0111008	-1.00772	0.0744418	0.0378706	0.184996	1.13681	0.33206	0.223285	0.173895	1.1281
O95400	CD2B2_HUMAN	CD2BP2	CD2 antigen cytoplasmic tail-binding protein 2	0.897884	0.758953	0.0494804	1.03489	0.0235222	0.00763879	-0.304365	-1.23488	0.0511419	0.0162199	-0.254885	-1.19324
O43665	RGS10_HUMAN	RGS10	Regulator of G-protein signaling 10	0.632617	0.123824	-0.111025	-1.08	0.00800342	0.00151626	0.27058	1.20629	0.116761	0.0547726	0.159555	1.11694
Q8N9A8	NEPR1_HUMAN	CNEP1R1	Nuclear envelope phosphatase-regulatory subunit 1	0.785204	0.542999	0.265711	1.20223	0.891705	0.859651	-0.131012	-1.09506	0.610028	0.502687	0.134699	1.09786
Q8NE62	CHDH_HUMAN	CHDH	Choline dehydrogenase, mitochondrial	0.646755	0.175982	0.0951538	1.06818	0.0695651	0.0345809	-0.0354576	-1.02488	0.715909	0.624116	0.0596962	1.04225
Q96PQ7	KLHL5_HUMAN	KLHL5	Kelch-like protein 5	0.99911	0.997714	-0.237025	-1.17856	0.702156	0.634915	-0.302365	-1.23316	0.692026	0.595166	-0.539391	-1.45336
O94818	NOL4_HUMAN	NOL4	Nucleolar protein 4	0.961428	0.903805	-0.0112743	-1.00785	0.0478295	0.0210334	0.426682	1.34414	0.0129279	0.00167224	0.415407	1.33368
O14668	TMG1_HUMAN	PRRG1	Transmembrane gamma-carboxyglutamic acid protein 1	0.626496	0.0761895	-0.607735	-1.52386	0.909444	0.882109	-0.0430317	-1.03028	0.298304	0.193831	-0.650766	-1.57
Q9H6F5	CCD86_HUMAN	CCDC86	Coiled-coil domain-containing protein 86	0.663737	0.283716	0.341715	1.26726	0.0370793	0.0147422	-0.425291	-1.34284	0.439625	0.323736	-0.0835762	-1.05964
Q96PZ0	PUS7_HUMAN	PUS7	Pseudouridylate synthase 7 homolog	0.633189	0.129023	-0.0998306	-1.07165	0.0823382	0.043084	0.160826	1.11793	0.30291	0.19811	0.0609951	1.04319
Q8N9Z2	CC71L_HUMAN	CCDC71L	Coiled-coil domain-containing protein 71L	0.691468	0.34566	0.941444	1.92045	0.0393271	0.0160663	-0.829338	-1.77687	0.71823	0.62702	0.112106	1.08081
Q99961	SH3G1_HUMAN	SH3GL1	Endophilin-A2	0.648776	0.17929	-0.0523109	-1.03692	0.544059	0.461826	-0.0684109	-1.04856	0.252074	0.155682	-0.120722	-1.08728
O95376	ARI2_HUMAN	ARIH2	E3 ubiquitin-protein ligase ARIH2	0.649363	0.184982	-0.143915	-1.1049	0.552216	0.470314	0.00418472	1.0029	0.410121	0.295586	-0.13973	-1.1017
P49321	NASP_HUMAN	NASP	Nuclear autoantigenic sperm protein	0.626496	0.106334	-0.094471	-1.06767	0.0422981	0.0176831	-0.312325	-1.24171	0.0330796	0.00824572	-0.406796	-1.32574
P85298	RHG08_HUMAN	ARHGAP8	Rho GTPase-activating protein 8	0.660205	0.262923	-0.0306587	-1.02148	0.00364466	0.000354528	0.627285	1.54466	0.0106973	0.00118397	0.596626	1.51218
Q06418	TYRO3_HUMAN	TYRO3	Tyrosine-protein kinase receptor TYRO3	0.633659	0.129651	0.0625744	1.04433	0.00338299	0.000310562	0.606756	1.52283	0.00355083	0.000102138	0.669331	1.59033
Q5T8I3	EEIG2_HUMAN	EEIG2	EEIG family member 2	0.626496	0.0803122	0.196875	1.14621	0.105965	0.0594559	-0.260323	-1.19775	0.618251	0.513196	-0.063448	-1.04496
Q13887	KLF5_HUMAN	KLF5	Krueppel-like factor 5	0.626496	0.0563256	0.144506	1.10535	0.00374068	0.000372692	-0.567341	-1.48179	0.0140253	0.00195904	-0.422834	-1.34056
Q86X02	CDR2L_HUMAN	CDR2L	Cerebellar degeneration-related protein 2-like	0.688387	0.339744	-0.0385151	-1.02706	0.0104771	0.00232297	-0.276667	-1.21139	0.022946	0.00453334	-0.315182	-1.24417
Q8NB91	FANCB_HUMAN	FANCB	Fanconi anemia group B protein	0.653022	0.212217	0.189898	1.14068	0.0332075	0.0126151	-0.354261	-1.27833	0.120709	0.0573537	-0.164364	-1.12067
Q8TBF5	PIGX_HUMAN	PIGX	GPI alpha-1,4-mannosyltransferase I, stabilizing subunit	0.782131	0.536095	0.404942	1.32404	0.620898	0.544333	0.0655861	1.04651	0.457683	0.34174	0.470528	1.38562
Q8N6M0	OTU6B_HUMAN	OTUD6B	Deubiquitinase OTUD6B	0.649363	0.184197	-0.0951042	-1.06814	0.132108	0.0788235	0.140533	1.10231	0.250458	0.154151	0.0454292	1.03199
Q14765	STAT4_HUMAN	STAT4	Signal transducer and activator of transcription 4	0.867543	0.701916	-0.190382	-1.14107	0.014748	0.00389885	1.82965	3.55451	0.00684925	0.000452741	1.63927	3.11508
O00329	PK3CD_HUMAN	PIK3CD	Phosphatidylinositol 4,5-bisphosphate 3-kinase catalytic subunit delta isoform	0.986594	0.966065	-0.462356	-1.37779	0.62786	0.551708	-0.491946	-1.40634	0.744923	0.661005	-0.954302	-1.93764
O14863	ZNT4_HUMAN	SLC30A4	Probable proton-coupled zinc antiporter SLC30A4	0.627169	0.108641	0.210178	1.15683	0.0799961	0.0415189	0.814709	1.75894	0.0501333	0.0157225	1.02489	2.0348
Q5XUX1	FBXW9_HUMAN	FBXW9	F-box/WD repeat-containing protein 9	0.626496	0.0409303	-0.229614	-1.17252	0.658695	0.585734	0.0503025	1.03548	0.0377355	0.0102643	-0.179312	-1.13234
Q14159	SPIDR_HUMAN	SPIDR	DNA repair-scaffolding protein	0.754186	0.479961	-0.077364	-1.05509	0.558106	0.476752	0.0053978	1.00375	0.190127	0.106499	-0.0719662	-1.05115
Q96LZ7	RMD2_HUMAN	RMDN2	Regulator of microtubule dynamics protein 2	0.713129	0.399999	-0.0814037	-1.05805	0.14147	0.0859045	0.206633	1.15399	0.609448	0.501922	0.125229	1.09068
Q9Y6G3	RM42_HUMAN	MRPL42	Large ribosomal subunit protein mL42	0.661881	0.272606	0.0655537	1.04649	0.392325	0.306375	-0.0460339	-1.03242	0.846526	0.786305	0.0195198	1.01362
P57081	WDR4_HUMAN	WDR4	tRNA (guanine-N(7)-)-methyltransferase non-catalytic subunit WDR4	0.653022	0.211665	0.142668	1.10394	0.102174	0.0568855	-0.260363	-1.19778	0.304759	0.199837	-0.117695	-1.085
O43295	SRGP3_HUMAN	SRGAP3	SLIT-ROBO Rho GTPase-activating protein 3	0.681127	0.319459	-0.136517	-1.09925	0.808519	0.758249	0.181118	1.13376	0.759269	0.678464	0.0446014	1.0314
P54756	EPHA5_HUMAN	EPHA5	Ephrin type-A receptor 5	0.668409	0.294432	-0.394386	-1.31438	0.101615	0.0564881	0.783499	1.7213	0.13836	0.0693945	0.389112	1.30959
P51153	RAB13_HUMAN	RAB13	Ras-related protein Rab-13	0.673857	0.301909	0.0164146	1.01144	0.847145	0.803345	0.125477	1.09087	0.618783	0.513872	0.141891	1.10335
O95342	ABCBB_HUMAN	ABCB11	Bile salt export pump	0.782201	0.536386	0.0796261	1.05674	0.00517862	0.000705532	0.692394	1.61596	0.00757339	0.000562886	0.77202	1.70766
Q2NKJ3	CTC1_HUMAN	CTC1	CST complex subunit CTC1	0.866559	0.699854	-0.0404987	-1.02847	0.0690597	0.0342269	0.204947	1.15264	0.0828843	0.0335244	0.164448	1.12074
Q9UBS9	SUCO_HUMAN	SUCO	SUN domain-containing ossification factor	0.633905	0.133036	0.095356	1.06833	0.0505982	0.0227379	-0.442978	-1.35941	0.135007	0.0669623	-0.347622	-1.27246
A0A0G2JN01;A0A0G2JMM0	A0A0G2JMM0_HUMAN;A0A0G2JN01_HUMAN	KIR3DP1;LOC128966728	Uncharacterized protein	0.801627	0.572612	1.11053	2.15925	0.46045	0.374347	-1.25265	-2.38278	0.978769	0.970274	-0.142113	-1.10352
Q69YU5	UQCC6_HUMAN	UQCC6	Ubiquinol-cytochrome c reductase complex assembly factor 6	0.798769	0.569151	0.0971909	1.06969	0.594291	0.514951	-0.0569305	-1.04025	0.951944	0.931136	0.0402603	1.0283
Q5JPI3	CC038_HUMAN	C3orf38	Uncharacterized protein C3orf38	0.719812	0.415017	-0.251646	-1.19056	0.369857	0.285221	-0.189915	-1.1407	0.238628	0.144564	-0.441561	-1.35807
Q9Y561	LRP12_HUMAN	LRP12	Low-density lipoprotein receptor-related protein 12	0.651907	0.204021	0.191544	1.14198	0.254489	0.178351	0.193266	1.14335	0.114447	0.0532122	0.384809	1.30569
P61026	RAB10_HUMAN	RAB10	Ras-related protein Rab-10	0.995967	0.99155	0.0796928	1.05679	0.0519441	0.0235192	0.244101	1.18435	0.221624	0.130959	0.323793	1.25162
Q52MB2	CC184_HUMAN	CCDC184	Coiled-coil domain-containing protein 184	0.704201	0.378895	0.079155	1.0564	0.0321555	0.0120867	0.807602	1.7503	0.0937338	0.0401059	0.886757	1.84901
Q969V6	MRTFA_HUMAN	MRTFA	Myocardin-related transcription factor A	0.986774	0.966725	0.00806045	1.0056	0.260293	0.183646	0.0993099	1.07126	0.382125	0.268114	0.10737	1.07726
O76024	WFS1_HUMAN	WFS1	Wolframin	0.68131	0.32567	0.0639648	1.04533	0.819691	0.771985	-0.0376186	-1.02642	0.583867	0.473527	0.0263462	1.01843
Q5T160	SYRM_HUMAN	RARS2	Probable arginine--tRNA ligase, mitochondrial	0.727021	0.429449	0.03685	1.02587	0.182663	0.117479	0.0570965	1.04037	0.151507	0.0786338	0.0939465	1.06729
Q9BV86	NTM1A_HUMAN	NTMT1	N-terminal Xaa-Pro-Lys N-methyltransferase 1	0.655407	0.231983	-0.0920238	-1.06586	0.0574681	0.0269475	0.452711	1.36861	0.289094	0.186009	0.360687	1.28404
O15269	SPTC1_HUMAN	SPTLC1	Serine palmitoyltransferase 1	0.941213	0.855519	0.0807724	1.05758	0.0735234	0.0372646	0.0715866	1.05087	0.656055	0.555162	0.152359	1.11139
O43516	WIPF1_HUMAN	WIPF1	WAS/WASL-interacting protein family member 1	0.806091	0.58044	0.00896072	1.00623	0.072797	0.0367708	-0.191336	-1.14182	0.170665	0.0923987	-0.182375	-1.13475
Q9P0S2	COX16_HUMAN	COX16	Cytochrome c oxidase assembly protein COX16 homolog, mitochondrial	0.696538	0.357907	0.0863533	1.06168	0.0162058	0.00450978	-0.35882	-1.28238	0.034619	0.00890381	-0.272467	-1.20787
O60524	NEMF_HUMAN	NEMF	Ribosome quality control complex subunit NEMF	0.722983	0.421366	0.0124321	1.00865	0.0112098	0.00258814	-0.200436	-1.14905	0.0141054	0.00197494	-0.188004	-1.13919
P27707	DCK_HUMAN	DCK	Deoxycytidine kinase	0.626496	0.0527893	-0.201962	-1.15026	0.222969	0.151233	0.164379	1.12068	0.792682	0.72081	-0.0375824	-1.02639
P51826	AFF3_HUMAN	AFF3	AF4/FMR2 family member 3	0.655407	0.240902	0.129063	1.09358	0.187295	0.121435	-0.284357	-1.21787	0.770691	0.692451	-0.155294	-1.11365
Q9BYN8	RT26_HUMAN	MRPS26	Small ribosomal subunit protein mS26	0.769614	0.512551	-0.0379295	-1.02664	0.00265833	0.000180946	-0.581924	-1.49684	0.0270682	0.00594714	-0.619854	-1.53672
Q13287	NMI_HUMAN	NMI	N-myc-interactor	0.792732	0.557071	0.0815849	1.05818	0.192814	0.126105	0.200239	1.14889	0.00887964	0.000801756	0.281824	1.21573
Q8N3X1	FNBP4_HUMAN	FNBP4	Formin-binding protein 4	0.651907	0.202543	-0.0165844	-1.01156	0.0112687	0.00261224	0.349432	1.27406	0.0261868	0.00562823	0.332848	1.2595
Q96P48	ARAP1_HUMAN	ARAP1	Arf-GAP with Rho-GAP domain, ANK repeat and PH domain-containing protein 1	0.99911	0.997404	-0.0216961	-1.01515	0.00629747	0.00102083	0.236439	1.17808	0.0659627	0.0236555	0.214743	1.1605
Q8WVQ1	CANT1_HUMAN	CANT1	Soluble calcium-activated nucleotidase 1	0.626496	0.0951764	0.196129	1.14562	0.0118803	0.00283922	-0.432152	-1.34924	0.0288561	0.00663176	-0.236023	-1.17774
Q5SRH9	TT39A_HUMAN	TTC39A	Tetratricopeptide repeat protein 39A	0.807419	0.58435	-0.0328617	-1.02304	0.00230467	0.000136213	1.34025	2.53195	0.0043454	0.000171334	1.30738	2.47492
P46531	NOTC1_HUMAN	NOTCH1	Neurogenic locus notch homolog protein 1	0.905976	0.774449	0.0815163	1.05813	0.620124	0.543361	0.0570602	1.04034	0.521472	0.408066	0.138577	1.10082
O94888	UBXN7_HUMAN	UBXN7	UBX domain-containing protein 7	0.660887	0.268903	-0.060791	-1.04304	0.761447	0.702681	-0.0209274	-1.01461	0.0185999	0.0032395	-0.0817184	-1.05828
O60318	GANP_HUMAN	MCM3AP	Germinal-center associated nuclear protein	0.626496	0.0248994	0.0753536	1.05362	0.00652188	0.00108109	-0.277159	-1.21181	0.0307893	0.00735156	-0.201805	-1.15014
Q9BXX0	EMIL2_HUMAN	EMILIN2	EMILIN-2	0.650284	0.194408	0.445305	1.3616	0.0806372	0.0419201	0.357473	1.28118	0.0515164	0.0164198	0.802778	1.74446
O95873	CF047_HUMAN	C6orf47	Uncharacterized protein C6orf47	0.677903	0.311791	0.163183	1.11976	0.00877628	0.00175873	-0.508278	-1.42235	0.101529	0.0449644	-0.345095	-1.27023
Q96A22	CK052_HUMAN	C11orf52	Uncharacterized protein C11orf52	0.660887	0.27009	0.350223	1.27476	0.446523	0.359948	-0.461565	-1.37704	0.7773	0.700149	-0.111343	-1.08023
Q9NRD5	PICK1_HUMAN	PICK1	PRKCA-binding protein	0.653022	0.21229	-0.236607	-1.17822	0.00563483	0.000817192	1.14123	2.20568	0.0650786	0.0232463	0.904619	1.87205
P30304	MPIP1_HUMAN	CDC25A	M-phase inducer phosphatase 1	0.947319	0.871745	-0.389969	-1.31037	0.455846	0.369465	0.385492	1.30631	0.561041	0.449015	-0.00447702	-1.00311
Q969R2	OSBP2_HUMAN	OSBP2	Oxysterol-binding protein 2	0.995029	0.987964	0.0642433	1.04554	0.014205	0.00369096	0.549278	1.46335	0.0320964	0.00788555	0.613522	1.52999
Q9Y6B6	SAR1B_HUMAN	SAR1B	Small COPII coat GTPase SAR1B	0.74716	0.467382	0.0369778	1.02596	0.0018714	8.46896e-05	0.558445	1.47268	0.00167539	9.01004e-06	0.595423	1.51092
Q8NCW6	GLT11_HUMAN	GALNT11	Polypeptide N-acetylgalactosaminyltransferase 11	0.896168	0.756488	0.0363255	1.0255	0.00453209	0.000541466	0.282351	1.21617	0.171718	0.09319	0.318676	1.24719
O95619	YETS4_HUMAN	YEATS4	YEATS domain-containing protein 4	0.98272	0.956107	-0.0115662	-1.00805	0.042233	0.0176519	-0.106979	-1.07697	0.389946	0.2756	-0.118546	-1.08564
P49458	SRP09_HUMAN	SRP9	Signal recognition particle 9 kDa protein	0.974468	0.937232	0.00332642	1.00231	0.469982	0.384091	0.100897	1.07244	0.813894	0.746397	0.104223	1.07492
Q8WUA8	TSK_HUMAN	TSKU	Tsukushi	0.92822	0.826019	-0.0281467	-1.0197	0.776773	0.720928	-0.157339	-1.11523	0.720427	0.629458	-0.185486	-1.1372
O75688	PPM1B_HUMAN	PPM1B	Protein phosphatase 1B	0.695853	0.356745	-0.0609837	-1.04318	0.0458238	0.0197148	0.295988	1.22773	0.0653889	0.023388	0.235004	1.17691
Q5TYW1	ZN658_HUMAN	ZNF658	Zinc finger protein 658	0.642577	0.157186	0.117121	1.08457	0.852216	0.809762	-0.164646	-1.12089	0.62019	0.515684	-0.0475254	-1.03349
Q15973	ZN124_HUMAN	ZNF124	Zinc finger protein 124	0.874433	0.714418	-0.140528	-1.10231	0.0295038	0.010653	0.780518	1.71775	0.0736873	0.0279969	0.63999	1.55832
Q14697	GANAB_HUMAN	GANAB	Neutral alpha-glucosidase AB	0.632617	0.123601	-0.08148	-1.0581	0.00313173	0.000257358	-0.415581	-1.33384	0.0146317	0.00213284	-0.497061	-1.41134
Q96MM6	HS12B_HUMAN	HSPA12B	Heat shock 70 kDa protein 12B	0.987129	0.968534	0.273628	1.20884	0.713002	0.647077	3.13326	8.77412	0.776564	0.69934	3.40688	10.6065
O75564	JERKY_HUMAN	JRK	Jerky protein homolog	0.698317	0.361254	-0.0916271	-1.06557	0.00116123	2.38842e-05	-1.56578	-2.96038	0.00368733	0.000115403	-1.65741	-3.1545
Q9NRP0	OSTC_HUMAN	OSTC	Oligosaccharyltransferase complex subunit OSTC	0.978352	0.945214	0.0343227	1.02408	0.334039	0.251215	-0.0366821	-1.02575	0.617306	0.511771	-0.00235939	-1.00164
Q86VM9	ZCH18_HUMAN	ZC3H18	Zinc finger CCCH domain-containing protein 18	0.741427	0.457129	0.0606365	1.04293	0.72251	0.657887	-0.0387478	-1.02722	0.988589	0.983179	0.0218887	1.01529
Q6NVY1	HIBCH_HUMAN	HIBCH	3-hydroxyisobutyryl-CoA hydrolase, mitochondrial	0.68011	0.31821	-0.0272827	-1.01909	0.00101292	1.68199e-05	-0.651989	-1.57133	0.0141433	0.00198652	-0.679272	-1.60133
Q9UHJ3	SMBT1_HUMAN	SFMBT1	Scm-like with four MBT domains protein 1	0.702712	0.375986	0.0869656	1.06213	0.0699401	0.0348744	0.0895119	1.06401	0.119488	0.056627	0.176477	1.13012
O14578	CTRO_HUMAN	CIT	Citron Rho-interacting kinase	0.886086	0.737448	0.0165119	1.01151	0.391058	0.305165	-0.170174	-1.12519	0.450025	0.333574	-0.153662	-1.11239
Q9UII4	HERC5_HUMAN	HERC5	E3 ISG15--protein ligase HERC5	0.655407	0.241821	-0.077343	-1.05507	0.0116826	0.0027567	0.379881	1.30123	0.0435526	0.0127168	0.302538	1.23331
Q9Y2R5	RT17_HUMAN	MRPS17	Small ribosomal subunit protein uS17m	0.655407	0.233854	0.319201	1.24764	0.00192985	9.2678e-05	-0.58843	-1.50361	0.157831	0.0829734	-0.26923	-1.20516
P19544	WT1_HUMAN	WT1	Wilms tumor protein	0.779162	0.532233	0.00678444	1.00471	0.00753487	0.00137844	0.50832	1.42239	0.0106331	0.00116958	0.515104	1.4291
Q16619	CTF1_HUMAN	CTF1	Cardiotrophin-1	0.980664	0.949959	-0.162779	-1.11944	0.161708	0.101153	-0.352854	-1.27708	0.453198	0.336939	-0.515633	-1.42962
Q8TDY4	ASAP3_HUMAN	ASAP3	Arf-GAP with SH3 domain, ANK repeat and PH domain-containing protein 3	0.689242	0.340601	-0.0898514	-1.06426	0.00400684	0.000425672	-0.619516	-1.53636	0.00380989	0.000123452	-0.709368	-1.63509
Q8NB14	UBP38_HUMAN	USP38	Ubiquitin carboxyl-terminal hydrolase 38	0.633659	0.130626	-0.136768	-1.09944	0.069669	0.0346537	0.266243	1.20267	0.255508	0.158406	0.129475	1.0939
Q96DI7	SNR40_HUMAN	SNRNP40	U5 small nuclear ribonucleoprotein 40 kDa protein	0.83962	0.645486	0.00135422	1.00094	0.00702612	0.00122969	-0.209106	-1.15597	0.0283969	0.00647564	-0.207752	-1.15489
Q8NHQ9	DDX55_HUMAN	DDX55	ATP-dependent RNA helicase DDX55	0.712914	0.398017	-0.0587273	-1.04155	0.913497	0.88721	-0.00683785	-1.00475	0.729772	0.641778	-0.0655651	-1.04649
Q58EX2	SDK2_HUMAN	SDK2	Protein sidekick-2	0.655616	0.244951	-0.0318298	-1.02231	0.935245	0.915303	-0.0343609	-1.0241	0.703201	0.609322	-0.0661907	-1.04695
Q93008	USP9X_HUMAN	USP9X	Ubiquitin carboxyl-terminal hydrolase 9X	0.626496	0.0362121	-0.0891323	-1.06373	0.00407974	0.000436881	0.691444	1.6149	0.00899694	0.000824231	0.602312	1.51815
Q15629	TRAM1_HUMAN	TRAM1	Translocating chain-associated membrane protein 1	0.626496	0.0334558	0.243307	1.1837	0.542158	0.459855	0.0269451	1.01885	0.0689109	0.0251809	0.270252	1.20602
Q9H063	MAF1_HUMAN	MAF1	Repressor of RNA polymerase III transcription MAF1 homolog	0.626496	0.10785	-0.143822	-1.10483	0.182762	0.117685	-0.213379	-1.1594	0.100303	0.0440996	-0.357201	-1.28094
Q15054	DPOD3_HUMAN	POLD3	DNA polymerase delta subunit 3	0.626496	0.102232	-0.0523376	-1.03694	0.00390793	0.000404276	-0.500433	-1.41464	0.00518649	0.000256413	-0.552771	-1.4669
Q14667	BLTP2_HUMAN	BLTP2	Bridge-like lipid transfer protein family member 2	0.870761	0.707108	0.0592842	1.04195	0.00722849	0.00129239	-0.843245	-1.79408	0.00739494	0.000542812	-0.78396	-1.72185
P51532	SMCA4_HUMAN	SMARCA4	SWI/SNF-related matrix-associated actin-dependent regulator of chromatin subfamily A member 4	0.926236	0.821019	-0.00664711	-1.00462	0.0389338	0.0158108	0.0657825	1.04665	0.320881	0.213406	0.0591354	1.04184
P01911	DRB1_HUMAN	HLA-DRB1	HLA class II histocompatibility antigen, DRB1 beta chain	0.655407	0.23187	-0.0461636	-1.03252	0.00625036	0.000997363	1.03936	2.05531	0.010244	0.00109408	0.993195	1.99059
Q6P5X5	CV039_HUMAN	C22orf39	Synaptic plasticity regulator PANTS	0.626496	0.0460965	0.511255	1.42529	0.0459571	0.0197981	-0.695639	-1.6196	0.0576443	0.0191876	-0.184383	-1.13633
Q8N5M1	ATPF2_HUMAN	ATPAF2	ATP synthase mitochondrial F1 complex assembly factor 2	0.832162	0.630097	0.110317	1.07947	0.158453	0.0987884	-0.120232	-1.08691	0.358062	0.246478	-0.0099144	-1.0069
O94927	HAUS5_HUMAN	HAUS5	HAUS augmin-like complex subunit 5	0.626496	0.0414646	-0.0739822	-1.05262	0.0244633	0.00807134	0.312563	1.24191	0.050477	0.0158588	0.238581	1.17983
O75530	EED_HUMAN	EED	Polycomb protein EED	0.82403	0.613649	0.0368156	1.02585	0.0201202	0.00610119	-0.215611	-1.1612	0.0811851	0.0325843	-0.178795	-1.13194
Q6UX71	PXDC2_HUMAN	PLXDC2	Plexin domain-containing protein 2	0.626496	0.0768065	-0.0679741	-1.04824	0.395728	0.309854	0.0627232	1.04444	0.958651	0.941105	-0.00525093	-1.00365
Q86VQ6	TRXR3_HUMAN	TXNRD3	Thioredoxin reductase 3	0.626496	0.0315253	-0.24898	-1.18837	0.00612415	0.000959155	0.752979	1.68527	0.0182737	0.00312959	0.504	1.41814
Q9NRZ5	PLCD_HUMAN	AGPAT4	1-acyl-sn-glycerol-3-phosphate acyltransferase delta	0.657635	0.254493	0.287455	1.22049	0.344878	0.261221	0.0844994	1.06032	0.147265	0.0757096	0.371954	1.2941
Q96FX2	DPH3_HUMAN	DPH3	Diphthamide biosynthesis protein 3	0.655407	0.242264	0.232407	1.17479	0.220623	0.149058	-0.634892	-1.55282	0.557155	0.444925	-0.402485	-1.32178
Q9HD15	SRA1_HUMAN	SRA1	Steroid receptor RNA activator 1	0.653022	0.214638	-0.173546	-1.12783	0.651811	0.578137	0.0666599	1.04729	0.369189	0.256227	-0.106886	-1.0769
Q07065	CKAP4_HUMAN	CKAP4	Cytoskeleton-associated protein 4	0.855818	0.674964	0.025465	1.01781	0.258146	0.181839	0.120018	1.08675	0.222685	0.131814	0.145483	1.1061
Q9UI14	PRAF1_HUMAN	RABAC1	Prenylated Rab acceptor protein 1	0.746783	0.466253	0.136147	1.09897	0.620586	0.543943	0.00339127	1.00235	0.905118	0.866775	0.139538	1.10155
Q96BT3	CENPT_HUMAN	CENPT	Centromere protein T	0.642627	0.159145	-0.183784	-1.13586	0.342393	0.258919	-0.127119	-1.09211	0.152683	0.0793738	-0.310904	-1.24048
Q9NQZ5	STAR7_HUMAN	STARD7	StAR-related lipid transfer protein 7, mitochondrial	0.99911	0.997556	0.0261536	1.01829	0.792173	0.738809	-0.0348854	-1.02448	0.869014	0.816529	-0.00873184	-1.00607
Q9Y6V0	PCLO_HUMAN	PCLO	Protein piccolo	0.727021	0.429753	0.049099	1.03462	0.889122	0.85649	0.151392	1.11064	0.45488	0.338789	0.200491	1.14909
Q8IZA0	K319L_HUMAN	KIAA0319L	Dyslexia-associated protein KIAA0319-like protein	0.944377	0.864008	-0.0419292	-1.02949	0.143743	0.0877456	-0.102102	-1.07334	0.200917	0.11478	-0.144032	-1.10499
Q9NQT4	EXOS5_HUMAN	EXOSC5	Exosome complex component RRP46	0.626496	0.0875969	-0.151924	-1.11105	0.111774	0.0637427	-0.438744	-1.35542	0.0730765	0.0276297	-0.590668	-1.50594
Q02818	NUCB1_HUMAN	NUCB1	Nucleobindin-1	0.691979	0.346675	-0.0558281	-1.03946	0.694245	0.626124	0.0381908	1.02683	0.48526	0.369794	-0.0176373	-1.0123
Q8N6I1	EID2_HUMAN	EID2	EP300-interacting inhibitor of differentiation 2	0.649363	0.185529	0.142015	1.10345	0.0517418	0.0233934	0.618345	1.53511	0.00896327	0.000816073	0.760361	1.69391
Q9NRG0	CHRC1_HUMAN	CHRAC1	Chromatin accessibility complex protein 1	0.626496	0.0298	0.216961	1.16228	0.000404573	1.63766e-06	-0.676447	-1.5982	0.0222438	0.00431406	-0.459486	-1.37505
Q8IUW5	RELL1_HUMAN	RELL1	RELT-like protein 1	0.732271	0.439266	-0.247761	-1.18736	0.526319	0.442803	0.207636	1.15479	0.862343	0.80718	-0.0401249	-1.0282
P17097	ZNF7_HUMAN	ZNF7	Zinc finger protein 7	0.829187	0.624844	-0.0598335	-1.04235	0.550853	0.468997	0.16317	1.11974	0.789579	0.716573	0.103336	1.07425
Q6PJG9	LRFN4_HUMAN	LRFN4	Leucine-rich repeat and fibronectin type-III domain-containing protein 4	0.783635	0.540094	0.256313	1.19442	0.204363	0.135561	0.179728	1.13267	0.154939	0.0811024	0.436041	1.35289
P06753	TPM3_HUMAN	TPM3	Tropomyosin alpha-3 chain	0.694787	0.35178	-0.0549679	-1.03884	0.388696	0.302936	-0.0371819	-1.02611	0.273737	0.172987	-0.0921497	-1.06596
Q9UKB3	DJC12_HUMAN	DNAJC12	DnaJ homolog subfamily C member 12	0.877571	0.721042	0.0257492	1.01801	0.00759464	0.00139368	0.415392	1.33366	0.00288653	4.64439e-05	0.441141	1.35768
Q9Y259	CHKB_HUMAN	CHKB	Choline/ethanolamine kinase	0.626496	0.0751155	-0.424391	-1.34201	0.0249967	0.00833421	0.289301	1.22205	0.544351	0.432076	-0.13509	-1.09816
O00273	DFFA_HUMAN	DFFA	DNA fragmentation factor subunit alpha	0.626496	0.0299219	-0.180553	-1.13332	0.00457576	0.000558209	-0.274195	-1.20932	0.010169	0.00107552	-0.454748	-1.37054
Q8ND24	RN214_HUMAN	RNF214	RING finger protein 214	0.649363	0.192112	-0.0446644	-1.03144	0.110572	0.0628547	-0.0842533	-1.06014	0.0638051	0.0225709	-0.128918	-1.09347
O60308	CE104_HUMAN	CEP104	Centrosomal protein of 104 kDa	0.626496	0.0949381	0.0658321	1.04669	0.115026	0.0659617	0.323418	1.25129	0.0875097	0.0362457	0.38925	1.30971
Q00987	MDM2_HUMAN	MDM2	E3 ubiquitin-protein ligase Mdm2	0.736703	0.447106	-0.201342	-1.14977	0.0211368	0.00655702	0.547713	1.46177	0.24781	0.151997	0.346372	1.27136
Q8TE77	SSH3_HUMAN	SSH3	Protein phosphatase Slingshot homolog 3	0.764838	0.500728	-0.103937	-1.0747	0.297214	0.217688	0.102797	1.07385	0.59911	0.490299	-0.00114059	-1.00079
P23743	DGKA_HUMAN	DGKA	Diacylglycerol kinase alpha	0.730958	0.436693	-0.0498581	-1.03516	0.576662	0.49614	-0.0587368	-1.04155	0.341011	0.231748	-0.108595	-1.07818
Q6NZY4	ZCHC8_HUMAN	ZCCHC8	Zinc finger CCHC domain-containing protein 8	0.917877	0.801053	0.00116348	1.00081	0.0370368	0.0147183	-0.253294	-1.19193	0.0634779	0.0223571	-0.252131	-1.19096
Q92626	PXDN_HUMAN	PXDN	Peroxidasin homolog	0.67982	0.316639	-0.0543728	-1.03841	0.00665956	0.00112461	0.496975	1.41125	0.0292654	0.00678137	0.442602	1.35905
P10412	H14_HUMAN	H1-4	Histone H1.4	0.916418	0.79757	0.0153046	1.01066	0.819918	0.77242	0.570744	1.48529	0.960456	0.943601	0.586048	1.50113
P62745	RHOB_HUMAN	RHOB	Rho-related GTP-binding protein RhoB	0.632351	0.122962	-0.165192	-1.12132	0.736091	0.672753	-0.0129242	-1.009	0.337057	0.22798	-0.178116	-1.13141
Q9UGU5	HMGX4_HUMAN	HMGXB4	HMG domain-containing protein 4	0.892669	0.751345	0.0273476	1.01914	0.00188345	8.6007e-05	-0.825893	-1.77263	0.00591804	0.000343949	-0.798546	-1.73935
Q15428	SF3A2_HUMAN	SF3A2	Splicing factor 3A subunit 2	0.626496	0.0121582	0.110765	1.0798	0.902624	0.873243	-0.018652	-1.01301	0.153172	0.0796858	0.0921135	1.06593
A0A7P0TBJ1	HAPR2_HUMAN	HAPSTR2	HUWE1-associated protein modifying stress responses 2	0.739709	0.453294	-0.275904	-1.21075	0.00513511	0.000697359	-4.14545	-17.6973	0.0149885	0.00222203	-4.42136	-21.427
Q5U5R9	HECD2_HUMAN	HECTD2	Probable E3 ubiquitin-protein ligase HECTD2	0.675738	0.306661	0.223255	1.16736	0.317255	0.235629	0.688116	1.61118	0.28269	0.180859	0.911371	1.88083
P29590	PML_HUMAN	PML	Protein PML	0.655407	0.24404	-0.0340176	-1.02386	0.0841611	0.0442999	0.273312	1.20858	0.143346	0.0726943	0.239294	1.18041
A0A0B4J2F0	PIOS1_HUMAN	PIGBOS1	Protein PIGBOS1	0.653705	0.226424	-0.00641632	-1.00446	0.945244	0.928012	-0.0249004	-1.01741	0.787141	0.713247	-0.0313168	-1.02194
O60784	TOM1_HUMAN	TOM1	Target of Myb1 membrane trafficking protein	0.710724	0.39468	-0.00146484	-1.00102	0.632648	0.55738	-0.033577	-1.02355	0.299836	0.195301	-0.0350418	-1.02459
Q5HYK7	SH319_HUMAN	SH3D19	SH3 domain-containing protein 19	0.804721	0.578391	0.053009	1.03743	0.0953422	0.0522452	0.0856018	1.06113	0.0359249	0.00947354	0.138611	1.10084
Q15643	TRIPB_HUMAN	TRIP11	Thyroid receptor-interacting protein 11	0.712141	0.396082	0.0215549	1.01505	0.101272	0.0562495	0.124037	1.08978	0.0617393	0.0213312	0.145592	1.10618
Q9UHC6	CNTP2_HUMAN	CNTNAP2	Contactin-associated protein-like 2	0.95629	0.893493	-0.329268	-1.25638	0.133699	0.0801263	0.708858	1.63451	0.144701	0.0738454	0.379589	1.30097
Q96DN6	MBD6_HUMAN	MBD6	Methyl-CpG-binding domain protein 6	0.653172	0.21908	0.176275	1.12996	0.369857	0.285236	-0.129988	-1.09428	0.886078	0.838509	0.0462875	1.0326
Q9H9A5	CNO10_HUMAN	CNOT10	CCR4-NOT transcription complex subunit 10	0.752001	0.475792	0.0155621	1.01085	0.421881	0.335188	0.0204754	1.01429	0.313693	0.207235	0.0360374	1.02529
P50613	CDK7_HUMAN	CDK7	Cyclin-dependent kinase 7	0.651907	0.204664	-0.0624676	-1.04425	0.126245	0.0741901	-0.0974751	-1.0699	0.062818	0.021935	-0.159943	-1.11724
Q6P3R8	NEK5_HUMAN	NEK5	Serine/threonine-protein kinase Nek5	0.704201	0.379498	-0.0490322	-1.03457	0.567684	0.486861	0.606693	1.52276	0.0110896	0.00126611	0.557661	1.47188
Q96S16	JMJD8_HUMAN	JMJD8	JmjC domain-containing protein 8	0.657635	0.2533	-0.100115	-1.07186	0.0570258	0.0266755	0.38372	1.3047	0.0465966	0.0141517	0.283606	1.21723
O75475	PSIP1_HUMAN	PSIP1	PC4 and SFRS1-interacting protein	0.653557	0.221648	-0.160046	-1.11732	0.0372238	0.0148488	-0.40687	-1.32581	0.0344897	0.00885428	-0.566916	-1.48135
Q8IWW6	RHG12_HUMAN	ARHGAP12	Rho GTPase-activating protein 12	0.626496	0.0825225	-0.175566	-1.12941	0.484542	0.398824	-0.0959568	-1.06877	0.123598	0.0592275	-0.271523	-1.20708
Q13753	LAMC2_HUMAN	LAMC2	Laminin subunit gamma-2	0.657635	0.254788	1.44156	2.71614	0.563365	0.482307	-0.362823	-1.28594	0.746237	0.662453	1.07873	2.11218
Q6ZN06	ZN813_HUMAN	ZNF813	Zinc finger protein 813	0.646317	0.166184	-0.35058	-1.27507	0.294168	0.215089	0.282825	1.21658	0.882562	0.8341	-0.0677547	-1.04808
P78317	RNF4_HUMAN	RNF4	E3 ubiquitin-protein ligase RNF4	0.819261	0.606233	-0.166115	-1.12203	0.431428	0.344768	0.0288162	1.02017	0.914281	0.879718	-0.137299	-1.09984
Q8TF68	ZN384_HUMAN	ZNF384	Zinc finger protein 384	0.727021	0.429546	-0.0180416	-1.01258	0.0328111	0.0123982	0.144314	1.1052	0.389621	0.275003	0.126272	1.09147
Q9ULA0	DNPEP_HUMAN	DNPEP	Aspartyl aminopeptidase	0.712914	0.399531	-0.0276546	-1.01935	0.0280259	0.00982321	0.103891	1.07467	0.142056	0.0718257	0.0762367	1.05426
O95202	LETM1_HUMAN	LETM1	Mitochondrial proton/calcium exchanger protein	0.642627	0.160474	0.173241	1.12759	0.169956	0.107707	0.150143	1.10968	0.0836317	0.0339293	0.323383	1.25126
Q9BPZ2	SPI2B_HUMAN	SPIN2B	Spindlin-2B	0.641428	0.153678	0.218298	1.16336	0.194745	0.127699	-0.182896	-1.13516	0.972925	0.960991	0.0354023	1.02484
Q15813	TBCE_HUMAN	TBCE	Tubulin-specific chaperone E	0.74561	0.463869	-0.085186	-1.06082	0.00603501	0.000932668	-0.312561	-1.24191	0.0483083	0.014863	-0.397747	-1.31745
Q14687	GSE1_HUMAN	GSE1	Genetic suppressor element 1	0.626496	0.0222311	-0.120052	-1.08677	0.020455	0.00623743	0.196537	1.14594	0.0505814	0.0159156	0.0764847	1.05445
O75027	ABCB7_HUMAN	ABCB7	Iron-sulfur clusters transporter ABCB7, mitochondrial	0.626496	0.0770706	0.281197	1.2152	0.00657461	0.00109836	0.556896	1.4711	0.0119951	0.00144919	0.838093	1.78769
Q9GZT6	CC90B_HUMAN	CCDC90B	Coiled-coil domain-containing protein 90B, mitochondrial	0.661881	0.272969	0.058897	1.04167	0.430367	0.343758	-0.0576725	-1.04079	0.767959	0.688838	0.00122452	1.00085
Q9UHE8	STEA1_HUMAN	STEAP1	STEAP1 protein	0.68131	0.324862	0.191525	1.14197	0.005524	0.000781772	0.833378	1.78185	0.0126977	0.00162941	1.0249	2.03482
Q92734	TFG_HUMAN	TFG	Protein TFG	0.631516	0.121601	-0.10808	-1.07779	0.238606	0.164361	-0.15451	-1.11304	0.0122812	0.00152486	-0.26259	-1.19963
P09001	RM03_HUMAN	MRPL3	Large ribosomal subunit protein uL3m	0.626496	0.107301	0.0256824	1.01796	0.450713	0.363879	-0.0246525	-1.01723	0.814286	0.746963	0.00102997	1.00071
A8MUP2	CSKMT_HUMAN	CSKMT	Citrate synthase-lysine N-methyltransferase CSKMT, mitochondrial	0.710434	0.392967	0.0964928	1.06917	0.482586	0.396441	-0.334003	-1.26051	0.99772	0.996778	-0.237511	-1.17896
P05114	HMGN1_HUMAN	HMGN1	Non-histone chromosomal protein HMG-14	0.641428	0.15354	0.185236	1.137	0.0222988	0.00707949	-0.847574	-1.79947	0.130822	0.0639729	-0.662338	-1.58265
O43290	SNUT1_HUMAN	SART1	U4/U6.U5 tri-snRNP-associated protein 1	0.770201	0.514028	0.038372	1.02695	0.0312668	0.0115905	-0.339781	-1.26556	0.0510058	0.0161598	-0.301409	-1.23235
Q92664	TF3A_HUMAN	GTF3A	Transcription factor IIIA	0.686059	0.335936	-0.442492	-1.35895	0.575712	0.495213	-0.297667	-1.22915	0.961047	0.944364	-0.740158	-1.67036
Q9UPW6	SATB2_HUMAN	SATB2	DNA-binding protein SATB2	0.913197	0.791821	0.0176868	1.01234	0.00835032	0.00162926	-0.211384	-1.1578	0.0317162	0.00771791	-0.193697	-1.14369
Q9H8H2	DDX31_HUMAN	DDX31	ATP-dependent DNA helicase DDX31	0.93716	0.844319	-0.0490017	-1.03455	0.051248	0.0231071	0.435356	1.35224	0.106539	0.0480978	0.386354	1.30709
Q8N8D1	PDCD7_HUMAN	PDCD7	Programmed cell death protein 7	0.889414	0.745274	-0.0231113	-1.01615	0.065794	0.0320572	-0.121946	-1.0882	0.0738755	0.0281231	-0.145058	-1.10577
Q15124	PGM5_HUMAN	PGM5	Phosphoglucomutase-like protein 5	0.657107	0.250921	-0.15254	-1.11152	0.00044782	2.21756e-06	1.84956	3.6039	0.00348655	9.05198e-05	1.69702	3.2423
P49137	MAPK2_HUMAN	MAPKAPK2	MAP kinase-activated protein kinase 2	0.626496	0.0665003	-0.204971	-1.15266	0.0341157	0.0131004	-0.309917	-1.23964	0.0302157	0.00714128	-0.514889	-1.42888
Q5C9Z4	NOM1_HUMAN	NOM1	Nucleolar MIF4G domain-containing protein 1	0.626496	0.00377558	0.113129	1.08157	0.415245	0.328741	-0.06357	-1.04505	0.709344	0.616987	0.0495586	1.03495
Q9NPE2	NGRN_HUMAN	NGRN	Neugrin	0.657635	0.25233	-0.0665569	-1.04721	0.0245266	0.00811753	-0.416729	-1.3349	0.0329706	0.00821231	-0.483286	-1.39792
Q16181	SEPT7_HUMAN	SEPTIN7	Septin-7	0.650284	0.197437	-0.093338	-1.06684	0.0648219	0.0313988	0.211317	1.15774	0.339904	0.230739	0.117979	1.08521
Q9UGL1	KDM5B_HUMAN	KDM5B	Lysine-specific demethylase 5B	0.626496	0.0102419	0.241472	1.1822	0.748151	0.686687	-0.0479565	-1.0338	0.170665	0.0924092	0.193516	1.14355
O95983	MBD3_HUMAN	MBD3	Methyl-CpG-binding domain protein 3	0.81108	0.590977	0.0407295	1.02863	0.0449142	0.0191775	-0.267452	-1.20368	0.164387	0.0875877	-0.226723	-1.17017
Q9H5P4	PDZD7_HUMAN	PDZD7	PDZ domain-containing protein 7	0.729941	0.43356	-0.224213	-1.16814	0.244857	0.169958	0.54549	1.45952	0.494766	0.380382	0.321278	1.24944
Q9BVG3	TRI62_HUMAN	TRIM62	E3 ubiquitin-protein ligase TRIM62	0.7305	0.434895	0.0108166	1.00753	0.886357	0.852791	0.0368252	1.02585	0.567658	0.455883	0.0476418	1.03357
P78560	CRADD_HUMAN	CRADD	Death domain-containing protein CRADD	0.673073	0.299756	-0.0922546	-1.06603	0.00410979	0.000440487	0.436224	1.35306	0.0152073	0.00228291	0.343969	1.26924
O95373	IPO7_HUMAN	IPO7	Importin-7	0.646317	0.168873	-0.0823517	-1.05874	0.0678743	0.0335049	0.159639	1.11701	0.158202	0.0831983	0.0772877	1.05503
Q643R3	LPCT4_HUMAN	LPCAT4	Lysophospholipid acyltransferase LPCAT4	0.657635	0.256968	0.0520782	1.03676	0.439455	0.352769	0.0258312	1.01807	0.089892	0.0378006	0.0779095	1.05549
P51608	MECP2_HUMAN	MECP2	Methyl-CpG-binding protein 2	0.796779	0.565842	0.0400715	1.02816	0.0856574	0.0453296	-0.213215	-1.15927	0.164037	0.0873502	-0.173143	-1.12751
Q96L93	KI16B_HUMAN	KIF16B	Kinesin-like protein KIF16B	0.705728	0.386205	-0.0967751	-1.06938	0.0175292	0.00502111	-0.154337	-1.11291	0.0796086	0.0317133	-0.251112	-1.19012
Q9P2X3	IMPCT_HUMAN	IMPACT	Protein IMPACT	0.65606	0.247569	-0.0672359	-1.04771	0.0317695	0.0118757	0.255896	1.19408	0.116304	0.0544074	0.18866	1.1397
Q9P0U3	SENP1_HUMAN	SENP1	Sentrin-specific protease 1	0.626496	0.055855	0.151552	1.11076	0.675095	0.604203	-0.0523911	-1.03698	0.294623	0.190798	0.0991611	1.07115
Q9NZ43	USE1_HUMAN	USE1	Vesicle transport protein USE1	0.633659	0.129684	0.0395947	1.02783	0.16411	0.103074	0.193106	1.14322	0.0509258	0.0161112	0.2327	1.17503
Q6NYC8	PPR18_HUMAN	PPP1R18	Phostensin	0.657635	0.258464	-0.124369	-1.09003	0.0578797	0.0272115	-0.176292	-1.12998	0.0287114	0.00658528	-0.300661	-1.23171
P48637	GSHB_HUMAN	GSS	Glutathione synthetase	0.626496	0.0823731	-0.163437	-1.11995	0.0533977	0.0244162	-0.22875	-1.17182	0.0419682	0.0120571	-0.392187	-1.31238
Q9UL63	MKLN1_HUMAN	MKLN1	Muskelin	0.641428	0.150739	-0.185591	-1.13728	0.59465	0.515599	0.0243187	1.017	0.236268	0.142724	-0.161272	-1.11827
P09110	THIK_HUMAN	ACAA1	3-ketoacyl-CoA thiolase, peroxisomal	0.850054	0.663925	0.0153732	1.01071	0.000404573	1.43669e-06	-0.729902	-1.65853	0.0163678	0.00259758	-0.714529	-1.64095
Q969E8	TSR2_HUMAN	TSR2	Pre-rRNA-processing protein TSR2 homolog	0.700216	0.370932	-0.244284	-1.1845	0.409973	0.323291	0.13591	1.09879	0.668586	0.568915	-0.108374	-1.07801
Q12778	FOXO1_HUMAN	FOXO1	Forkhead box protein O1	0.649363	0.186534	-0.120293	-1.08696	0.0127058	0.00315113	-0.694984	-1.61887	0.0123719	0.00155598	-0.815277	-1.75964
Q86US8	EST1A_HUMAN	SMG6	Telomerase-binding protein EST1A	0.750315	0.473522	0.06497	1.04606	0.00122347	2.63187e-05	-0.867203	-1.82412	0.00396945	0.000133856	-0.802233	-1.7438
Q13526	PIN1_HUMAN	PIN1	Peptidyl-prolyl cis-trans isomerase NIMA-interacting 1	0.646755	0.175346	-0.182224	-1.13463	0.692825	0.624582	-0.0121746	-1.00847	0.322151	0.214494	-0.194399	-1.14425
Q9H3N1	TMX1_HUMAN	TMX1	Thioredoxin-related transmembrane protein 1	0.755548	0.483602	0.026989	1.01888	0.124344	0.072815	-0.0640411	-1.04539	0.984724	0.978169	-0.0370522	-1.02602
P01040	CYTA_HUMAN	CSTA	Cystatin-A	0.649363	0.187432	1.83455	3.56661	0.950218	0.934888	0.021162	1.01478	0.288957	0.185877	1.85572	3.61932
Q5W0Q7	USPL1_HUMAN	USPL1	SUMO-specific isopeptidase USPL1	0.706174	0.386943	-0.106184	-1.07638	0.388358	0.302471	-0.505154	-1.41927	0.121974	0.0581962	-0.611338	-1.52768
Q9BWC9	CC106_HUMAN	CCDC106	Coiled-coil domain-containing protein 106	0.704201	0.378661	0.095705	1.06859	0.335573	0.252463	-0.0972919	-1.06976	0.940239	0.914247	-0.00158691	-1.0011
P59780	AP3S2_HUMAN	AP3S2	AP-3 complex subunit sigma-2	0.626496	0.0758019	0.0761127	1.05417	0.000651365	6.45885e-06	-0.829203	-1.7767	0.00288653	4.58462e-05	-0.75309	-1.6854
Q6T310	RSLBA_HUMAN	RASL11A	Ras-like protein family member 11A	0.987423	0.969535	-0.0747347	-1.05317	0.437548	0.350773	0.133849	1.09722	0.316199	0.209248	0.0591145	1.04183
Q96EN9	REX1B_HUMAN	REX1BD	Required for excision 1-B domain-containing protein	0.661881	0.273193	0.202682	1.15084	0.0192899	0.00575755	0.586845	1.50196	0.00280331	4.13613e-05	0.789528	1.72851
P62256	UBE2H_HUMAN	UBE2H	Ubiquitin-conjugating enzyme E2 H	0.626496	0.0306554	-0.260752	-1.1981	0.016656	0.00468926	0.402882	1.32215	0.205498	0.118366	0.14213	1.10353
O60294	TYW4_HUMAN	LCMT2	tRNA wybutosine-synthesizing protein 4	0.754925	0.482015	-0.0924873	-1.06621	0.00197525	9.83024e-05	0.810373	1.75367	0.00572899	0.000311833	0.717886	1.64477
A0A590UJ96	A0A590UJ96_HUMAN	LOC122526780	Uncharacterized protein	0.953446	0.886741	0.000476837	1.00033	0.345852	0.262122	-0.561314	-1.47561	0.25289	0.156258	-0.560837	-1.47512
P0C7P0	CISD3_HUMAN	CISD3	CDGSH iron-sulfur domain-containing protein 3, mitochondrial	0.807419	0.584249	0.809481	1.75258	0.0463096	0.0200417	-1.25258	-2.38267	0.251236	0.154932	-0.443096	-1.35952
O95816	BAG2_HUMAN	BAG2	BAG family molecular chaperone regulator 2	0.626496	0.1063	-0.135893	-1.09877	0.000646051	6.03444e-06	0.7913	1.73063	0.0154535	0.00235323	0.655407	1.57506
Q16625	OCLN_HUMAN	OCLN	Occludin	0.626496	0.0470866	0.111744	1.08053	0.603389	0.525339	0.107431	1.07731	0.134706	0.0666794	0.219175	1.16407
Q9P0P8	MRES1_HUMAN	MTRES1	Mitochondrial transcription rescue factor 1	0.894292	0.753554	0.0329456	1.0231	0.00186819	8.30877e-05	0.723997	1.65175	0.0513045	0.0163222	0.756943	1.68991
O15198	SMAD9_HUMAN	SMAD9	Mothers against decapentaplegic homolog 9	0.626496	0.0827277	0.198017	1.14712	0.737591	0.674333	0.0271645	1.01901	0.127393	0.0617191	0.225182	1.16892
Q99973	TEP1_HUMAN	TEP1	Telomerase protein component 1	0.626496	0.00574775	-0.184929	-1.13676	0.00958457	0.00200939	0.364859	1.28776	0.116138	0.0543163	0.17993	1.13283
Q9Y5B6	PAXB1_HUMAN	PAXBP1	PAX3- and PAX7-binding protein 1	0.935798	0.841167	0.0264473	1.0185	0.0316892	0.0118304	-0.215624	-1.16121	0.0835105	0.033825	-0.189177	-1.14011
Q96Q80	DERL3_HUMAN	DERL3	Derlin-3	0.626496	0.0624904	0.405764	1.32479	0.363867	0.279346	0.617339	1.53404	0.122001	0.0582206	1.0231	2.03229
Q99627	CSN8_HUMAN	COPS8	COP9 signalosome complex subunit 8	0.977807	0.943488	-0.0368004	-1.02584	0.973752	0.966035	0.0165405	1.01153	0.933677	0.904959	-0.0202599	-1.01414
P54920	SNAA_HUMAN	NAPA	Alpha-soluble NSF attachment protein	0.95039	0.880807	0.0168285	1.01173	0.687501	0.618632	-0.0302048	-1.02116	0.874647	0.823863	-0.0133762	-1.00931
O14519	CDKA1_HUMAN	CDK2AP1	Cyclin-dependent kinase 2-associated protein 1	0.804721	0.578345	-0.16979	-1.12489	0.613228	0.535815	0.305944	1.23623	0.862147	0.806671	0.136154	1.09897
O94967	WDR47_HUMAN	WDR47	WD repeat-containing protein 47	0.885939	0.736457	-0.0431252	-1.03034	0.00864679	0.00171728	0.352655	1.27691	0.027729	0.00618467	0.30953	1.2393
Q96P70	IPO9_HUMAN	IPO9	Importin-9	0.655407	0.233409	-0.0458717	-1.03231	0.00882505	0.00177517	-0.327755	-1.25506	0.00931502	0.000904346	-0.373627	-1.29561
Q13635	PTC1_HUMAN	PTCH1	Protein patched homolog 1	0.655407	0.240452	0.146168	1.10663	0.0433143	0.0182019	0.646496	1.56536	0.0473091	0.0144217	0.792664	1.73227
Q53HC9	EIPR1_HUMAN	EIPR1	EARP and GARP complex-interacting protein 1	0.626496	0.0877051	-0.093647	-1.06706	0.00627489	0.00101154	0.284386	1.21789	0.0846395	0.0344819	0.190739	1.14135
Q92796	DLG3_HUMAN	DLG3	Disks large homolog 3	0.626496	0.0976645	-0.0520973	-1.03677	0.377196	0.291856	-0.0869942	-1.06215	0.0765608	0.0296304	-0.139091	-1.10121
O60704	TPST2_HUMAN	TPST2	Protein-tyrosine sulfotransferase 2	0.652289	0.208722	0.153904	1.11258	0.0449142	0.0191793	-0.223482	-1.16755	0.346996	0.236798	-0.0695782	-1.04941
Q4G0X4	KCD21_HUMAN	KCTD21	BTB/POZ domain-containing protein KCTD21	0.626496	0.0441848	-0.116709	-1.08426	0.0263207	0.00894491	0.198002	1.14711	0.526309	0.413191	0.0812931	1.05797
P14415	AT1B2_HUMAN	ATP1B2	Sodium/potassium-transporting ATPase subunit beta-2	0.725819	0.426851	-0.0525742	-1.03711	0.0140815	0.00364293	-1.49898	-2.82642	0.00667091	0.000424927	-1.55155	-2.93132
Q96IJ6	GMPPA_HUMAN	GMPPA	Mannose-1-phosphate guanylyltransferase regulatory subunit alpha	0.67982	0.316581	-0.0572567	-1.04049	0.00446941	0.000528704	-0.310492	-1.24013	0.00495039	0.000230262	-0.367748	-1.29034
Q9P203	BTBD7_HUMAN	BTBD7	BTB/POZ domain-containing protein 7	0.869451	0.70465	0.19496	1.14469	0.518683	0.434528	-0.297947	-1.22939	0.854997	0.796836	-0.102987	-1.074
Q8NEY1	NAV1_HUMAN	NAV1	Neuron navigator 1	0.874864	0.715558	-0.02285	-1.01596	0.0669313	0.032831	0.139118	1.10123	0.131234	0.064261	0.116268	1.08393
Q9UBX8	B4GT6_HUMAN	B4GALT6	Beta-1,4-galactosyltransferase 6	0.626496	0.0553484	0.669337	1.59034	0.0170851	0.00485681	-1.3688	-2.58256	0.0650786	0.0232377	-0.699467	-1.6239
Q92889	XPF_HUMAN	ERCC4	DNA repair endonuclease XPF	0.795298	0.562537	-0.000841141	-1.00058	0.00362905	0.000351373	0.435282	1.35217	0.0951199	0.0409772	0.434441	1.35139
C9JTQ0	ANR63_HUMAN	ANKRD63	Ankyrin repeat domain-containing protein 63	0.744824	0.462323	0.0411301	1.02892	0.0111007	0.00254887	1.13262	2.19257	0.0123054	0.00153135	1.17375	2.25597
Q8N3Z6	ZCHC7_HUMAN	ZCCHC7	Zinc finger CCHC domain-containing protein 7	0.788347	0.549825	0.0373096	1.0262	0.0458145	0.0197064	-0.250212	-1.18938	0.183014	0.101358	-0.212902	-1.15902
Q8IVT5	KSR1_HUMAN	KSR1	Kinase suppressor of Ras 1	0.844025	0.652937	0.007864	1.00547	0.0606908	0.028974	-0.398544	-1.31818	0.0879306	0.0365619	-0.39068	-1.31101
Q8IUF1	ZNG1B_HUMAN	ZNG1B	Zinc-regulated GTPase metalloprotein activator 1B	0.707977	0.389365	-0.111103	-1.08005	0.0179595	0.00521044	0.358883	1.28243	0.75896	0.677829	0.24778	1.18738
Q53F19	NCBP3_HUMAN	NCBP3	Nuclear cap-binding protein subunit 3	0.653557	0.221798	0.159372	1.1168	0.00321348	0.000270999	-0.508448	-1.42252	0.0228172	0.0044823	-0.349075	-1.27374
Q15532	SSXT_HUMAN	SS18	Protein SSXT	0.633905	0.13554	0.18848	1.13956	0.591232	0.511799	-0.0408306	-1.02871	0.53347	0.420726	0.14765	1.10776
Q9Y3C6	PPIL1_HUMAN	PPIL1	Peptidyl-prolyl cis-trans isomerase-like 1	0.921162	0.809048	-0.0499191	-1.03521	0.52211	0.43822	-0.0178814	-1.01247	0.490168	0.374934	-0.0678005	-1.04812
Q9NTX5	ECHD1_HUMAN	ECHDC1	Ethylmalonyl-CoA decarboxylase	0.885467	0.735508	0.000717163	1.0005	0.00355615	0.000339072	-0.466066	-1.38134	0.00732319	0.000532085	-0.465349	-1.38065
O60306	AQR_HUMAN	AQR	RNA helicase aquarius	0.664424	0.284968	-0.055048	-1.03889	0.131679	0.0785301	0.105745	1.07605	0.345968	0.236031	0.0506973	1.03577
Q5VT25	MRCKA_HUMAN	CDC42BPA	Serine/threonine-protein kinase MRCK alpha	0.679535	0.316058	-0.0387192	-1.0272	0.235146	0.161337	-0.083147	-1.05933	0.221951	0.131194	-0.121866	-1.08814
P15531	NDKA_HUMAN	NME1	Nucleoside diphosphate kinase A	0.655407	0.231921	-0.0723553	-1.05143	0.122372	0.0712477	-0.169506	-1.12467	0.051643	0.0164981	-0.241861	-1.18252
Q9H2C0	GAN_HUMAN	GAN	Gigaxonin	0.818606	0.604744	0.00138474	1.00096	0.795319	0.742343	-0.0160542	-1.01119	0.630326	0.527026	-0.0146694	-1.01022
Q9NUX5	POTE1_HUMAN	POT1	Protection of telomeres protein 1	0.943582	0.862302	0.0574589	1.04063	0.0378686	0.0152098	0.392307	1.31249	0.072086	0.0270348	0.449766	1.36582
Q9HCE9	ANO8_HUMAN	ANO8	Anoctamin-8	0.80219	0.573825	0.0759058	1.05402	0.858773	0.817922	0.0483789	1.0341	0.609448	0.501886	0.124285	1.08997
Q14094	CCNI_HUMAN	CCNI	Cyclin-I	0.953446	0.887803	0.0810051	1.05775	0.270744	0.193217	0.318739	1.24724	0.484571	0.369178	0.399744	1.31927
P78348	ASIC1_HUMAN	ASIC1	Acid-sensing ion channel 1	0.626496	0.0143142	-0.285107	-1.2185	0.190061	0.12382	0.159302	1.11675	0.212186	0.12366	-0.125805	-1.09112
P26038	MOES_HUMAN	MSN	Moesin	0.634113	0.138659	-0.0775185	-1.0552	0.00791261	0.00148637	0.244146	1.18439	0.454916	0.338971	0.166628	1.12243
Q9H8G2	CAAP1_HUMAN	CAAP1	Caspase activity and apoptosis inhibitor 1	0.661881	0.272639	0.148121	1.10813	0.748604	0.687439	-0.067625	-1.04799	0.63205	0.529362	0.0804958	1.05738
P41252	SYIC_HUMAN	IARS1	Isoleucine--tRNA ligase, cytoplasmic	0.655407	0.236562	-0.063385	-1.04491	0.0452058	0.0193294	0.135918	1.09879	0.144589	0.0737749	0.0725327	1.05156
Q15102	PA1B3_HUMAN	PAFAH1B3	Platelet-activating factor acetylhydrolase IB subunit alpha1	0.846935	0.657875	0.0871487	1.06227	0.776773	0.72086	-0.0824165	-1.05879	0.998551	0.998247	0.00473213	1.00329
Q96EH3	MASU1_HUMAN	MALSU1	Mitochondrial assembly of ribosomal large subunit protein 1	0.9915	0.978305	-0.00528145	-1.00367	0.279867	0.201235	0.117853	1.08512	0.384199	0.269907	0.112572	1.08115
Q9BXJ8	TACAN_HUMAN	TMEM120A	Transmembrane protein 120A	0.971615	0.929538	0.0449677	1.03166	0.432494	0.345783	-0.183123	-1.13534	0.288352	0.185297	-0.138155	-1.1005
Q96Q05	TPPC9_HUMAN	TRAPPC9	Trafficking protein particle complex subunit 9	0.626496	0.0575216	-0.113377	-1.08176	0.000530909	3.26159e-06	-0.448044	-1.36419	0.00355083	0.000102822	-0.56142	-1.47572
Q96BZ8	LENG1_HUMAN	LENG1	Leukocyte receptor cluster member 1	0.825167	0.615742	0.00137711	1.00095	0.011127	0.00256155	-0.465866	-1.38115	0.0135987	0.00185653	-0.464489	-1.37983
Q14680	MELK_HUMAN	MELK	Maternal embryonic leucine zipper kinase	0.628602	0.114508	0.195354	1.14501	0.594507	0.515195	-0.104507	-1.07513	0.86575	0.811676	0.090847	1.065
P17020	ZNF16_HUMAN	ZNF16	Zinc finger protein 16	0.653557	0.219684	0.321037	1.24923	0.495881	0.410447	-0.127237	-1.0922	0.595012	0.485598	0.1938	1.14377
Q06547	GABP1_HUMAN	GABPB1	GA-binding protein subunit beta-1	0.716541	0.408811	-0.0809307	-1.0577	0.239453	0.165296	0.182138	1.13456	0.810298	0.741798	0.101208	1.07267
Q16222	UAP1_HUMAN	UAP1	UDP-N-acetylhexosamine pyrophosphorylase	0.685009	0.333849	-0.0447483	-1.0315	0.0377868	0.0151518	0.175222	1.12914	0.147891	0.0761476	0.130474	1.09465
A4D1P6	WDR91_HUMAN	WDR91	WD repeat-containing protein 91	0.626496	0.0429548	-0.0580692	-1.04107	0.661597	0.589189	-0.0662231	-1.04697	0.232273	0.139464	-0.124292	-1.08997
Q86VZ4	LRP11_HUMAN	LRP11	Low-density lipoprotein receptor-related protein 11	0.649363	0.184833	0.274805	1.20983	0.0209947	0.00648322	-0.958153	-1.94282	0.0333074	0.00834796	-0.683348	-1.60586
P19484	TFEB_HUMAN	TFEB	Transcription factor EB	0.962045	0.906181	0.039217	1.02756	0.0322828	0.0121437	0.307619	1.23766	0.0435788	0.012754	0.346836	1.27177
Q9UL42	PNMA2_HUMAN	PNMA2	Paraneoplastic antigen Ma2	0.628602	0.113055	-0.17598	-1.12973	0.00688276	0.00117639	0.85943	1.81432	0.0512026	0.016263	0.683451	1.60598
Q9H3K6	BOLA2_HUMAN	BOLA2	BolA-like protein 2	0.940183	0.851352	0.00654602	1.00455	0.0173995	0.0049666	0.243464	1.18383	0.0326739	0.00807567	0.25001	1.18921
O60266	ADCY3_HUMAN	ADCY3	Adenylate cyclase type 3	0.706847	0.388065	-0.02281	-1.01594	0.0187777	0.00552451	0.457329	1.373	0.0453818	0.0135173	0.434519	1.35146
Q13363	CTBP1_HUMAN	CTBP1	C-terminal-binding protein 1	0.631516	0.121465	-0.0683365	-1.04851	0.540163	0.457759	0.029459	1.02063	0.95039	0.92878	-0.0388775	-1.02731
Q9BWW4	SSBP3_HUMAN	SSBP3	Single-stranded DNA-binding protein 3	0.834727	0.63398	-0.0593414	-1.04199	0.677556	0.607365	-0.024395	-1.01705	0.861485	0.805533	-0.0837364	-1.05976
O00303	EIF3F_HUMAN	EIF3F	Eukaryotic translation initiation factor 3 subunit F	0.649363	0.183222	-0.150438	-1.10991	0.631662	0.556153	-0.0200577	-1.014	0.251298	0.155037	-0.170496	-1.12545
P26358	DNMT1_HUMAN	DNMT1	DNA (cytosine-5)-methyltransferase 1	0.626496	0.0585709	-0.0907078	-1.06489	0.807326	0.756825	0.0269451	1.01885	0.196497	0.111105	-0.0637627	-1.04519
Q13185	CBX3_HUMAN	CBX3	Chromobox protein homolog 3	0.755793	0.484649	-0.00849533	-1.00591	0.0901683	0.0485743	-0.0905685	-1.06479	0.355611	0.244254	-0.0990639	-1.07108
Q15274	NADC_HUMAN	QPRT	Nicotinate-nucleotide pyrophosphorylase [carboxylating]	0.626496	0.00598096	-0.147018	-1.10728	0.0834789	0.0438621	0.147919	1.10797	0.379783	0.266067	0.000900269	1.00062
P23434	GCSH_HUMAN	GCSH	Glycine cleavage system H protein, mitochondrial	0.677903	0.313211	-0.0176487	-1.01231	0.126365	0.074324	-0.590502	-1.50577	0.0898107	0.0376986	-0.60815	-1.5243
Q9BSB4	ATGA1_HUMAN	ATG101	Autophagy-related protein 101	0.626496	0.0280114	-0.086874	-1.06207	0.0358612	0.0140921	0.269047	1.20501	0.138756	0.0696593	0.182173	1.13459
Q9Y3D0	CIA2B_HUMAN	CIAO2B	Cytosolic iron-sulfur assembly component 2B	0.626496	0.0153643	-0.151392	-1.11064	0.0315576	0.0117656	0.269859	1.20569	0.219267	0.129049	0.118467	1.08558
Q99707	METH_HUMAN	MTR	Methionine synthase	0.626496	0.102506	-0.17091	-1.12577	0.000994644	1.62268e-05	-0.903885	-1.8711	0.00405037	0.000143252	-1.07479	-2.10642
Q8N6Y0	USBP1_HUMAN	USHBP1	Harmonin-binding protein USHBP1	0.940395	0.853099	-0.701965	-1.62672	0.589431	0.50985	-2.37664	-5.19325	0.492991	0.378104	-3.0786	-8.44795
P40818	UBP8_HUMAN	USP8	Ubiquitin carboxyl-terminal hydrolase 8	0.813594	0.596341	-0.0102177	-1.00711	0.000404573	1.14418e-06	0.475063	1.38998	0.00442989	0.000181601	0.464846	1.38017
Q9Y5W7	SNX14_HUMAN	SNX14	Sorting nexin-14	0.908082	0.779396	0.0942307	1.0675	0.830014	0.783733	-0.0286484	-1.02006	0.766524	0.687083	0.0655823	1.04651
Q9H4A3	WNK1_HUMAN	WNK1	Serine/threonine-protein kinase WNK1	0.626496	0.0513703	-0.0885715	-1.06332	0.192797	0.126071	0.100813	1.07238	0.836835	0.774813	0.0122414	1.00852
Q08257	QOR_HUMAN	CRYZ	Quinone oxidoreductase	0.832162	0.629952	-0.00303459	-1.00211	0.697038	0.629326	0.00973511	1.00677	0.596365	0.4875	0.00670052	1.00466
Q9Y6X9	MORC2_HUMAN	MORC2	ATPase MORC2	0.758005	0.489311	-0.0502605	-1.03545	0.455851	0.369532	0.018177	1.01268	0.98996	0.98501	-0.0320835	-1.02249
O43829	ZBT14_HUMAN	ZBTB14	Zinc finger and BTB domain-containing protein 14	0.917061	0.79975	0.046072	1.03245	0.633852	0.559038	-0.0974579	-1.06989	0.598082	0.489289	-0.0513859	-1.03626
Q8WY07	CTR3_HUMAN	SLC7A3	Cationic amino acid transporter 3	0.657635	0.256887	0.0811157	1.05784	0.0885621	0.0474019	-0.262295	-1.19938	0.569708	0.458174	-0.181179	-1.13381
P49840	GSK3A_HUMAN	GSK3A	Glycogen synthase kinase-3 alpha	0.845285	0.655533	0.0242672	1.01696	0.00947894	0.00197914	0.185062	1.13687	0.00656082	0.000413494	0.20933	1.15615
Q9Y6K0	CEPT1_HUMAN	CEPT1	Choline/ethanolaminephosphotransferase 1	0.626496	0.0835637	0.423143	1.34085	0.0844422	0.0445126	0.309345	1.23915	0.0594775	0.0202131	0.732489	1.6615
Q8N4N3	KLH36_HUMAN	KLHL36	Kelch-like protein 36	0.653022	0.214928	-0.15012	-1.10966	0.0547336	0.025307	0.213448	1.15946	0.248456	0.152503	0.0633278	1.04487
O75954	TSN9_HUMAN	TSPAN9	Tetraspanin-9	0.634113	0.139027	-0.118713	-1.08577	0.180648	0.115898	0.180407	1.1332	0.715295	0.62304	0.0616932	1.04369
Q9Y6K8	KAD5_HUMAN	AK5	Adenylate kinase isoenzyme 5	0.655407	0.243655	-0.0915928	-1.06555	0.00236185	0.000143187	1.13228	2.19205	0.00568971	0.000303837	1.04069	2.05721
O43731	ERD23_HUMAN	KDELR3	ER lumen protein-retaining receptor 3	0.653705	0.224829	0.186659	1.13812	0.0259875	0.00880193	1.39326	2.62671	0.0293697	0.00683049	1.57992	2.98952
P52951	GBX2_HUMAN	GBX2	Homeobox protein GBX-2	0.655407	0.232978	0.248983	1.18837	0.882629	0.848237	-0.0419807	-1.02953	0.526971	0.414031	0.207003	1.15429
A8MTJ6	FOXI3_HUMAN	FOXI3	Forkhead box protein I3	0.893129	0.751987	0.331515	1.25833	0.90864	0.881035	0.337934	1.26395	0.71618	0.624487	0.669449	1.59047
Q8N0Z8	PUSL1_HUMAN	PUSL1	tRNA pseudouridine synthase-like 1	0.655407	0.235704	0.0966091	1.06926	0.296777	0.217284	0.120478	1.08709	0.12294	0.0588778	0.217087	1.16238
O43623	SNAI2_HUMAN	SNAI2	Zinc finger protein SNAI2	0.657107	0.25075	-0.188217	-1.13935	0.704393	0.637154	0.00982094	1.00683	0.1156	0.0539992	-0.178396	-1.13163
Q7RTS9	DYM_HUMAN	DYM	Dymeclin	0.876027	0.718201	0.0285816	1.02001	0.103011	0.0574488	0.40761	1.32649	0.0864636	0.0355558	0.436192	1.35303
P24863	CCNC_HUMAN	CCNC	Cyclin-C	0.626496	0.0258035	0.166029	1.12197	0.0391031	0.0159374	-0.32238	-1.25039	0.31156	0.205385	-0.156351	-1.11446
Q147X3	NAA30_HUMAN	NAA30	N-alpha-acetyltransferase 30	0.82772	0.620927	-0.00708771	-1.00492	0.25207	0.176085	0.0905323	1.06476	0.274332	0.173493	0.0834446	1.05954
Q9NQY0	BIN3_HUMAN	BIN3	Bridging integrator 3	0.88285	0.731842	-0.0557938	-1.03943	0.00728189	0.00130686	0.22537	1.16908	0.104062	0.046577	0.169577	1.12473
Q6ZSZ6	TSH1_HUMAN	TSHZ1	Teashirt homolog 1	0.880744	0.726848	-0.133013	-1.09658	0.0470894	0.0205272	-0.168465	-1.12386	0.171847	0.0932764	-0.301477	-1.23241
Q5EBM0	CMPK2_HUMAN	CMPK2	UMP-CMP kinase 2, mitochondrial	0.947873	0.87454	-2.77269	-6.83379	0.358779	0.274526	3.77561	13.6953	0.238304	0.144255	1.00292	2.00405
O95208	EPN2_HUMAN	EPN2	Epsin-2	0.722579	0.419918	-0.0547314	-1.03867	0.00329924	0.000290343	-0.760038	-1.69354	0.00877778	0.000783449	-0.81477	-1.75902
Q9P2K1	C2D2A_HUMAN	CC2D2A	Coiled-coil and C2 domain-containing protein 2A	0.830935	0.627832	-0.138172	-1.10051	0.00741267	0.00134593	0.75853	1.69177	0.0250978	0.0052663	0.620358	1.53726
Q9NVV9	THAP1_HUMAN	THAP1	THAP domain-containing protein 1	0.73849	0.450997	0.255777	1.19398	0.144418	0.0882255	-0.394732	-1.3147	0.250071	0.153784	-0.138954	-1.10111
Q9Y2V2	CHSP1_HUMAN	CARHSP1	Calcium-regulated heat-stable protein 1	0.793491	0.558838	-0.0397892	-1.02796	0.212238	0.14226	-0.140491	-1.10228	0.175326	0.0956568	-0.180281	-1.1331
Q9BV79	MECR_HUMAN	MECR	Enoyl-[acyl-carrier-protein] reductase, mitochondrial	0.922786	0.813221	-0.0511703	-1.03611	0.0960378	0.0527481	0.229677	1.17257	0.327661	0.219396	0.178507	1.13171
Q9BVS4	RIOK2_HUMAN	RIOK2	Serine/threonine-protein kinase RIO2	0.633659	0.130026	-0.184401	-1.13634	0.00451203	0.000536386	0.68181	1.60415	0.0173832	0.0028603	0.49741	1.41168
Q9HCJ0	TNR6C_HUMAN	TNRC6C	Trinucleotide repeat-containing gene 6C protein	0.9915	0.978522	-0.0127144	-1.00885	0.0311971	0.011544	0.292843	1.22505	0.0144922	0.0020971	0.280128	1.2143
Q6ZT21	TMPPE_HUMAN	TMPPE	Transmembrane protein with metallophosphoesterase domain	0.698837	0.367653	0.22204	1.16638	0.00443567	0.00051852	-0.595144	-1.51062	0.0606249	0.0208146	-0.373104	-1.29514
Q9NRW1	RAB6B_HUMAN	RAB6B	Ras-related protein Rab-6B	0.911237	0.78788	-0.0551853	-1.03899	0.00852889	0.00168019	0.382416	1.30352	0.00799371	0.000632769	0.32723	1.2546
Q8NFH4	NUP37_HUMAN	NUP37	Nucleoporin Nup37	0.754186	0.480249	-0.142658	-1.10394	0.853525	0.811489	0.0424194	1.02984	0.621388	0.516797	-0.100239	-1.07195
P81408	EREP3_HUMAN	ENTREP3	Protein ENTREP3	0.626496	0.0602411	0.223061	1.16721	0.0262446	0.00891626	1.14675	2.21414	0.0194625	0.00345217	1.36981	2.58437
Q96ED9	HOOK2_HUMAN	HOOK2	Protein Hook homolog 2	0.626496	0.080668	-0.173265	-1.12761	0.0271357	0.00937295	0.209471	1.15626	0.616016	0.510586	0.0362053	1.02541
Q8N5M4	TTC9C_HUMAN	TTC9C	Tetratricopeptide repeat protein 9C	0.661881	0.272785	-0.222473	-1.16673	0.0934596	0.0509584	0.157364	1.11525	0.544351	0.432184	-0.0651093	-1.04616
P0CAP2	GRL1A_HUMAN	POLR2M	DNA-directed RNA polymerase II subunit GRINL1A	0.87986	0.725248	-0.0975723	-1.06997	0.0566502	0.0264441	0.39543	1.31533	0.0600758	0.0205411	0.297857	1.22932
P10826	RARB_HUMAN	RARB	Retinoic acid receptor beta	0.681384	0.326195	0.628931	1.54642	0.06994	0.0348644	-1.82397	-3.54054	0.0207438	0.0038321	-1.19504	-2.28951
Q96I34	PP16A_HUMAN	PPP1R16A	Protein phosphatase 1 regulatory subunit 16A	0.978256	0.94452	-0.263056	-1.20002	0.0484584	0.0214106	-0.647049	-1.56596	0.0152821	0.0023034	-0.910105	-1.87918
P54198	HIRA_HUMAN	HIRA	Protein HIRA	0.626496	0.046659	0.165239	1.12135	0.246815	0.171762	-0.0898666	-1.06427	0.206678	0.119397	0.0753727	1.05363
P47929	LEG7_HUMAN	LGALS7	Galectin-7	0.73932	0.452562	3.35676	10.2444	0.752916	0.692819	-0.779335	-1.71634	0.74801	0.664446	2.57743	5.96875
Q00532	CDKL1_HUMAN	CDKL1	Cyclin-dependent kinase-like 1	0.670689	0.297016	-0.636055	-1.55407	0.188159	0.122209	2.53225	5.78471	0.724671	0.63483	1.89619	3.72229
Q8NF99	ZN397_HUMAN	ZNF397	Zinc finger protein 397	0.657107	0.250235	-0.0605087	-1.04283	0.0253815	0.00850601	0.241192	1.18197	0.0405014	0.0113759	0.180683	1.13342
Q9UDY4	DNJB4_HUMAN	DNAJB4	DnaJ homolog subfamily B member 4	0.920762	0.808436	-0.0363731	-1.02553	0.00393624	0.000408389	0.613348	1.52981	0.00334672	7.181e-05	0.576975	1.49172
Q92552	RT27_HUMAN	MRPS27	Small ribosomal subunit protein mS27	0.626496	0.0757253	0.17244	1.12696	0.00894615	0.00181472	-0.292509	-1.22477	0.0932105	0.0396886	-0.12007	-1.08679
P50479	PDLI4_HUMAN	PDLIM4	PDZ and LIM domain protein 4	0.663737	0.283509	-0.0596676	-1.04223	0.00138071	3.81167e-05	0.593822	1.50924	0.0143093	0.00203315	0.534155	1.44809
Q5SSJ5	HP1B3_HUMAN	HP1BP3	Heterochromatin protein 1-binding protein 3	0.745865	0.465013	0.298849	1.23016	0.120798	0.0702059	-0.132378	-1.0961	0.908113	0.871186	0.166471	1.12231
Q8WUM9	S20A1_HUMAN	SLC20A1	Sodium-dependent phosphate transporter 1	0.626496	0.0316777	0.218678	1.16367	0.664561	0.592643	0.0285053	1.01995	0.0714741	0.0266974	0.247183	1.18689
Q9NP74	PALMD_HUMAN	PALMD	Palmdelphin	0.995967	0.991255	0.231951	1.17442	0.722098	0.657103	0.374082	1.29601	0.705462	0.612111	0.606032	1.52207
Q9BWV3	CDAC1_HUMAN	CDADC1	Cytidine and dCMP deaminase domain-containing protein 1	0.846692	0.657447	0.00770187	1.00535	0.40751	0.321103	-0.177004	-1.13053	0.481801	0.366587	-0.169302	-1.12451
Q70CQ3	UBP30_HUMAN	USP30	Ubiquitin carboxyl-terminal hydrolase 30	0.942655	0.859947	0.0112133	1.0078	0.00727689	0.00130447	0.881819	1.8427	0.0108532	0.00122571	0.893032	1.85707
Q14129	DGCR6_HUMAN	DGCR6	Protein DGCR6	0.626496	0.0715603	-0.438019	-1.35474	0.710409	0.643918	-0.116087	-1.08379	0.125106	0.0602336	-0.554106	-1.46826
Q9UPR0	PLCL2_HUMAN	PLCL2	Inactive phospholipase C-like protein 2	0.626496	0.0450498	-0.0992527	-1.07122	0.284812	0.20624	0.055397	1.03915	0.521507	0.408146	-0.0438557	-1.03087
Q5BJD5	TM41B_HUMAN	TMEM41B	Transmembrane protein 41B	0.626496	0.0589979	0.281096	1.21512	0.814655	0.765414	-0.0530663	-1.03747	0.279214	0.177924	0.228029	1.17123
Q9NPF4	OSGEP_HUMAN	OSGEP	tRNA N6-adenosine threonylcarbamoyltransferase	0.739709	0.453247	0.00744629	1.00517	0.0209874	0.00647564	-0.254366	-1.19281	0.0385022	0.0105698	-0.24692	-1.18667
P48426	PI42A_HUMAN	PIP4K2A	Phosphatidylinositol 5-phosphate 4-kinase type-2 alpha	0.638016	0.144218	-0.144722	-1.10552	0.453296	0.366461	0.0475712	1.03352	0.337749	0.228528	-0.0971508	-1.06966
Q96SL1	DIRC2_HUMAN	SLC49A4	Solute carrier family 49 member 4	0.663737	0.282896	0.0652733	1.04628	0.355175	0.271135	0.236895	1.17845	0.145761	0.0746341	0.302168	1.233
P12236	ADT3_HUMAN	SLC25A6	ADP/ATP translocase 3	0.649363	0.185498	0.0613041	1.04341	0.0333615	0.0127101	0.367174	1.28982	0.00783782	0.000609083	0.428478	1.34581
Q49B96	COX19_HUMAN	COX19	Cytochrome c oxidase assembly protein COX19	0.886595	0.738866	0.00357819	1.00248	0.0216015	0.00677894	-0.557339	-1.47155	0.0666116	0.0239824	-0.553761	-1.46791
P04035	HMDH_HUMAN	HMGCR	3-hydroxy-3-methylglutaryl-coenzyme A reductase	0.626496	0.0367998	0.200611	1.14919	0.603346	0.525245	0.238352	1.17964	0.250712	0.154392	0.438963	1.35563
Q9UHH9	IP6K2_HUMAN	IP6K2	Inositol hexakisphosphate kinase 2	0.916108	0.797003	0.162991	1.11961	0.694717	0.626942	0.0181084	1.01263	0.607513	0.499375	0.181099	1.13375
Q16762	THTR_HUMAN	TST	Thiosulfate sulfurtransferase	0.626496	0.0304741	0.121	1.08749	0.0120249	0.00289419	0.392885	1.31302	0.0092921	0.000895983	0.513885	1.42789
Q9Y383	LC7L2_HUMAN	LUC7L2	Putative RNA-binding protein Luc7-like 2	0.643504	0.163407	-0.132923	-1.09651	0.416175	0.329634	-0.0723248	-1.05141	0.0518205	0.0165841	-0.205248	-1.15288
Q5TGI0	FAXC_HUMAN	FAXC	Failed axon connections homolog	0.651907	0.204323	0.114577	1.08266	0.0467083	0.0202913	0.46886	1.38402	0.0629385	0.0220068	0.583437	1.49841
Q9UM22	EPDR1_HUMAN	EPDR1	Mammalian ependymin-related protein 1	0.707977	0.38925	-0.0510349	-1.03601	0.00126308	2.78343e-05	2.11226	4.32369	0.00280331	4.09326e-05	2.06123	4.17341
P43251	BTD_HUMAN	BTD	Biotinidase	0.998118	0.994728	0.16946	1.12464	0.00328082	0.00028196	-1.47478	-2.77941	0.0163226	0.0025866	-1.30532	-2.47139
A8K855	EFCB7_HUMAN	EFCAB7	EF-hand calcium-binding domain-containing protein 7	0.626496	0.0859925	-0.149923	-1.10951	0.00898162	0.00183039	0.48912	1.40359	0.0219138	0.00419089	0.339197	1.26505
Q9NSC5	HOME3_HUMAN	HOMER3	Homer protein homolog 3	0.964405	0.91191	-0.0849228	-1.06063	0.183239	0.118096	0.169273	1.12449	0.496956	0.382458	0.0843506	1.06021
O15357	SHIP2_HUMAN	INPPL1	Phosphatidylinositol 3,4,5-trisphosphate 5-phosphatase 2	0.637737	0.143321	-0.0929279	-1.06653	0.00702612	0.0012291	0.352787	1.27703	0.0235441	0.00473371	0.259859	1.19736
Q969T7	5NT3B_HUMAN	NT5C3B	7-methylguanosine phosphate-specific 5'-nucleotidase	0.626496	0.0694505	-0.209045	-1.15592	0.0140955	0.00365028	0.511145	1.42518	0.102713	0.0457115	0.302099	1.23294
P56378	ATP68_HUMAN	ATP5MJ	ATP synthase F(0) complex subunit j, mitochondrial	0.988523	0.971467	0.0103436	1.0072	0.281715	0.203279	-0.0832558	-1.05941	0.290665	0.18736	-0.0729122	-1.05184
P08581	MET_HUMAN	MET	Hepatocyte growth factor receptor	0.883036	0.73224	0.0710983	1.05052	0.704393	0.63727	-0.0230961	-1.01614	0.732836	0.645994	0.0480022	1.03383
Q8ND25	ZNRF1_HUMAN	ZNRF1	E3 ubiquitin-protein ligase ZNRF1	0.934927	0.839566	-0.0800743	-1.05707	0.777274	0.721466	0.183704	1.1358	0.867538	0.814315	0.10363	1.07447
Q6ZNA5	FRRS1_HUMAN	FRRS1	Ferric-chelate reductase 1	0.627593	0.109749	-0.205648	-1.1532	0.0555109	0.0257993	0.502584	1.41675	0.160749	0.0850078	0.296936	1.22853
Q8TDB4	HUMMR_HUMAN	MGARP	Protein MGARP	0.9546	0.889753	0.0562916	1.03979	0.525411	0.441635	-0.107458	-1.07733	0.569991	0.458456	-0.0511665	-1.0361
Q92187	SIA8D_HUMAN	ST8SIA4	CMP-N-acetylneuraminate-poly-alpha-2,8-sialyltransferase	0.68131	0.324645	-0.231768	-1.17427	0.0984411	0.0543086	1.4296	2.69372	0.81563	0.748526	1.19783	2.29394
Q9Y2R4	DDX52_HUMAN	DDX52	Probable ATP-dependent RNA helicase DDX52	0.856689	0.67781	0.0445175	1.03134	0.0065245	0.00108342	-0.460438	-1.37596	0.0610488	0.0210293	-0.41592	-1.33415
Q8WUX9	CHMP7_HUMAN	CHMP7	Charged multivesicular body protein 7	0.764219	0.499241	0.0396309	1.02785	0.0304539	0.0111455	0.247728	1.18734	0.0157257	0.00242733	0.287359	1.2204
P08670	VIME_HUMAN	VIM	Vimentin	0.80265	0.574252	-0.0489674	-1.03452	0.0187555	0.00551394	0.166182	1.12208	0.584746	0.474697	0.117214	1.08464
Q9H6L2	TM231_HUMAN	TMEM231	Transmembrane protein 231	0.626496	0.0379505	0.135708	1.09863	0.0320186	0.0120081	0.399487	1.31904	0.0252338	0.00532302	0.535194	1.44914
Q9H173	SIL1_HUMAN	SIL1	Nucleotide exchange factor SIL1	0.68131	0.324132	0.00607491	1.00422	0.100351	0.0556224	0.223423	1.1675	0.0416505	0.0118743	0.229498	1.17243
Q6ZYL4	TF2H5_HUMAN	GTF2H5	General transcription factor IIH subunit 5	0.633659	0.132124	-0.236101	-1.17781	0.711337	0.645096	-0.0386009	-1.02712	0.1836	0.101873	-0.274702	-1.20974
Q9UEY8	ADDG_HUMAN	ADD3	Gamma-adducin	0.716541	0.409819	-0.00897217	-1.00624	0.836361	0.790988	0.0902405	1.06455	0.362772	0.250327	0.0812683	1.05795
Q9Y5B8	NDK7_HUMAN	NME7	Nucleoside diphosphate kinase homolog 7	0.649363	0.184572	-0.112753	-1.08129	0.745962	0.683887	0.0235367	1.01645	0.725544	0.635733	-0.0892162	-1.06379
Q92794	KAT6A_HUMAN	KAT6A	Histone acetyltransferase KAT6A	0.720472	0.415678	0.176163	1.12987	0.0178765	0.00517962	-0.330095	-1.2571	0.194572	0.109723	-0.153933	-1.1126
Q96CW6	S7A6O_HUMAN	SLC7A6OS	Probable RNA polymerase II nuclear localization protein SLC7A6OS	0.877339	0.720728	-0.0124836	-1.00869	0.0134889	0.00342958	-0.42473	-1.34232	0.0292699	0.00678518	-0.437214	-1.35399
Q16342	PDCD2_HUMAN	PDCD2	Programmed cell death protein 2	0.706174	0.386884	0.0908852	1.06502	0.992292	0.990326	-0.0578022	-1.04088	0.447709	0.331251	0.033083	1.0232
Q8TBK2	SETD6_HUMAN	SETD6	N-lysine methyltransferase SETD6	0.640015	0.147417	-0.107447	-1.07732	0.00342989	0.000318428	0.285912	1.21918	0.133971	0.066134	0.178465	1.13168
Q9HA65	TBC17_HUMAN	TBC1D17	TBC1 domain family member 17	0.646317	0.168119	-0.138226	-1.10055	0.0244708	0.00807614	0.577852	1.49263	0.0609597	0.0209813	0.439627	1.35625
Q8N2F6	ARM10_HUMAN	ARMC10	Armadillo repeat-containing protein 10	0.816982	0.601568	0.133402	1.09688	0.00215823	0.000115659	0.582684	1.49763	0.0269234	0.00588307	0.716085	1.64272
P41567	EIF1_HUMAN	EIF1	Eukaryotic translation initiation factor 1	0.698921	0.368341	-0.0628166	-1.0445	0.0304262	0.0111218	0.12075	1.0873	0.961941	0.945604	0.0579338	1.04097
Q96G04	EF2KT_HUMAN	EEF2KMT	Protein-lysine N-methyltransferase EEF2KMT	0.726986	0.429099	-0.0751438	-1.05347	0.959541	0.947613	0.0871944	1.0623	0.473905	0.358503	0.0120506	1.00839
P43234	CATO_HUMAN	CTSO	Cathepsin O	0.769614	0.511154	-0.393051	-1.31317	0.977751	0.971386	1.05504	2.07777	0.707772	0.614951	0.661988	1.58226
O43251	RFOX2_HUMAN	RBFOX2	RNA binding protein fox-1 homolog 2	0.663737	0.28382	-0.0360565	-1.02531	0.582748	0.50264	-0.00230408	-1.0016	0.567658	0.455864	-0.0383606	-1.02695
Q9P2M7	CING_HUMAN	CGN	Cingulin	0.972428	0.932428	-0.00678825	-1.00472	0.0770176	0.0395588	0.260916	1.19824	0.086674	0.0357626	0.254128	1.19261
Q86XK3	SFR1_HUMAN	SFR1	Swi5-dependent recombination DNA repair protein 1 homolog	0.685827	0.33531	-0.144476	-1.10533	0.194834	0.127849	0.117081	1.08454	0.866473	0.812599	-0.0273952	-1.01917
Q9H9L7	AKIR1_HUMAN	AKIRIN1	Akirin-1	0.678285	0.31364	-0.112192	-1.08087	0.0512105	0.0230759	0.382008	1.30315	0.0485417	0.0149532	0.269815	1.20565
Q9NZ45	CISD1_HUMAN	CISD1	CDGSH iron-sulfur domain-containing protein 1	0.655407	0.236567	-0.0998974	-1.0717	0.418894	0.332381	0.0729485	1.05186	0.547389	0.43506	-0.0269489	-1.01886
Q96LW4	PRIPO_HUMAN	PRIMPOL	DNA-directed primase/polymerase protein	0.660887	0.26965	-0.216427	-1.16185	0.731832	0.668033	0.0421677	1.02966	0.14572	0.0745992	-0.174259	-1.12838
Q9NZI7	UBIP1_HUMAN	UBP1	Upstream-binding protein 1	0.947319	0.873261	0.0485153	1.0342	0.00477024	0.000611188	-0.535412	-1.44936	0.00980635	0.00100108	-0.486897	-1.40143
Q9H9Q2	CSN7B_HUMAN	COPS7B	COP9 signalosome complex subunit 7b	0.660887	0.269403	-0.102993	-1.074	0.00702612	0.00122941	0.216497	1.16191	0.0928895	0.039473	0.113504	1.08185
Q9Y263	PLAP_HUMAN	PLAA	Phospholipase A-2-activating protein	0.660833	0.267024	-0.0190964	-1.01332	0.000634039	5.86242e-06	0.721258	1.64862	0.00233125	2.08953e-05	0.702162	1.62694
O15350	P73_HUMAN	TP73	Tumor protein p73	0.626496	0.0438615	-0.237318	-1.1788	0.00496948	0.000661565	-0.367844	-1.29042	0.0142444	0.00201322	-0.605162	-1.52115
O14976	GAK_HUMAN	GAK	Cyclin-G-associated kinase	0.78259	0.537696	0.00674439	1.00469	0.0240688	0.00787305	0.0920372	1.06587	0.631443	0.528496	0.0987816	1.07087
O14977	AZIN1_HUMAN	AZIN1	Antizyme inhibitor 1	0.930966	0.830746	0.336111	1.26235	0.253815	0.177663	1.33401	2.52103	0.372487	0.259254	1.67012	3.18242
Q5XPI4	RN123_HUMAN	RNF123	E3 ubiquitin-protein ligase RNF123	0.653557	0.221402	-0.0125046	-1.00871	0.0158062	0.00432231	0.283524	1.21716	0.0264139	0.00570694	0.271019	1.20666
Q86T24	KAISO_HUMAN	ZBTB33	Transcriptional regulator Kaiso	0.626496	0.0705223	0.123785	1.08959	0.632665	0.557455	-0.0154972	-1.0108	0.498757	0.38422	0.108288	1.07795
P54803	GALC_HUMAN	GALC	Galactocerebrosidase	0.688033	0.338544	0.031292	1.02193	0.0291284	0.0104218	0.667006	1.58777	0.00985403	0.00101746	0.698298	1.62259
Q3KP31	ZN791_HUMAN	ZNF791	Zinc finger protein 791	0.722154	0.418521	0.151432	1.11067	0.0399847	0.016433	0.169504	1.12467	0.121465	0.0578273	0.320936	1.24914
Q7Z794	K2C1B_HUMAN	KRT77	Keratin, type II cytoskeletal 1b	0.626496	0.0824658	2.49903	5.65304	0.348197	0.264819	-0.88039	-1.84087	0.411536	0.296722	1.61864	3.07085
Q9Y316	MEMO1_HUMAN	MEMO1	Protein MEMO1	0.626496	0.0754034	-0.167728	-1.12329	0.00264428	0.000178744	0.619352	1.53619	0.0355273	0.00930714	0.451624	1.36758
Q8IXI2	MIRO1_HUMAN	RHOT1	Mitochondrial Rho GTPase 1	0.626496	0.0769102	0.133343	1.09683	0.422213	0.335492	-0.0371017	-1.02605	0.150414	0.0778133	0.096241	1.06898
Q9BUW7	BBLN_HUMAN	BBLN	Bublin coiled-coil protein	0.65194	0.205996	-0.197908	-1.14703	0.164095	0.103049	0.207199	1.15444	0.810863	0.742545	0.00929069	1.00646
Q9BW72	HIG2A_HUMAN	HIGD2A	HIG1 domain family member 2A, mitochondrial	0.908654	0.780738	2.08668	4.24768	0.959541	0.947653	-1.02415	-2.03375	0.881246	0.832677	1.06253	2.08859
Q4VC05	BCL7A_HUMAN	BCL7A	B-cell CLL/lymphoma 7 protein family member A	0.768495	0.508487	0.219648	1.16445	0.121823	0.0708826	-0.156767	-1.11479	0.784792	0.710303	0.0628815	1.04455
P46100	ATRX_HUMAN	ATRX	Transcriptional regulator ATRX	0.870397	0.70591	0.0314941	1.02207	0.000634039	5.22793e-06	-0.690092	-1.61339	0.00242097	2.73802e-05	-0.658598	-1.57855
Q8IYN0	ZN100_HUMAN	ZNF100	Zinc finger protein 100	0.965735	0.914788	0.0335941	1.02356	0.880094	0.844555	0.0279179	1.01954	0.794846	0.723378	0.061512	1.04356
P21359	NF1_HUMAN	NF1	Neurofibromin	0.955893	0.891686	-0.0171146	-1.01193	0.0344735	0.0133028	-0.276363	-1.21114	0.0498208	0.0155872	-0.293478	-1.22559
Q9GZU3	TM39B_HUMAN	TMEM39B	Transmembrane protein 39B	0.626496	0.0519318	0.284279	1.2178	0.0161107	0.0044491	0.7848	1.72285	0.00906635	0.000848159	1.06908	2.09809
Q9P2J8	ZN624_HUMAN	ZNF624	Zinc finger protein 624	0.934071	0.837338	-0.151192	-1.11049	0.0284902	0.0101095	-0.66481	-1.58536	0.0540458	0.0176175	-0.816002	-1.76052
O75807	PR15A_HUMAN	PPP1R15A	Protein phosphatase 1 regulatory subunit 15A	0.626496	0.0462799	2.30425	4.9391	0.163207	0.102384	-2.40651	-5.30189	0.908113	0.87113	-0.10226	-1.07345
P18065	IBP2_HUMAN	IGFBP2	Insulin-like growth factor-binding protein 2	0.653022	0.211845	1.81227	3.51194	0.428927	0.342	-3.14687	-8.85729	0.954703	0.93498	-1.3346	-2.52205
Q9Y2W2	WBP11_HUMAN	WBP11	WW domain-binding protein 11	0.844025	0.652986	0.0611191	1.04327	0.0810261	0.0421528	-0.181854	-1.13434	0.205138	0.11812	-0.120735	-1.08729
Q86YS7	C2CD5_HUMAN	C2CD5	C2 domain-containing protein 5	0.627593	0.109023	-0.0532207	-1.03758	0.020546	0.00627682	0.199846	1.14858	0.291607	0.188269	0.146626	1.10698
P35251	RFC1_HUMAN	RFC1	Replication factor C subunit 1	0.971153	0.928621	-0.0462799	-1.0326	0.016041	0.0044253	-0.203016	-1.1511	0.037792	0.0102868	-0.249296	-1.18863
P23919	KTHY_HUMAN	DTYMK	Thymidylate kinase	0.626496	0.0273237	-0.113384	-1.08176	0.240393	0.166136	0.128342	1.09304	0.869562	0.817264	0.0149574	1.01042
Q9NX58	LYAR_HUMAN	LYAR	Cell growth-regulating nucleolar protein	0.755548	0.483778	0.0202007	1.0141	0.454677	0.368066	-0.0373783	-1.02625	0.867174	0.813666	-0.0171776	-1.01198
Q8N9I9	DTX3_HUMAN	DTX3	Probable E3 ubiquitin-protein ligase DTX3	0.873983	0.712798	-0.108227	-1.0779	0.272026	0.194363	-0.929668	-1.90484	0.0382986	0.0104645	-1.0379	-2.05323
Q5T2T1	MPP7_HUMAN	MPP7	MAGUK p55 subfamily member 7	0.901666	0.766318	0.0133572	1.0093	0.760046	0.701101	-0.0339203	-1.02379	0.909712	0.873652	-0.0205631	-1.01436
Q00526	CDK3_HUMAN	CDK3	Cyclin-dependent kinase 3	0.897752	0.758587	0.739946	1.67011	0.12333	0.0720152	-4.73904	-26.705	0.185682	0.103413	-3.99909	-15.9899
Q7L014	DDX46_HUMAN	DDX46	Probable ATP-dependent RNA helicase DDX46	0.626496	0.0387278	-0.0872879	-1.06237	0.0104874	0.00232725	0.189489	1.14036	0.0543303	0.0177564	0.102201	1.07341
Q96NI6	LRFN5_HUMAN	LRFN5	Leucine-rich repeat and fibronectin type-III domain-containing protein 5	0.774189	0.519249	0.226813	1.17025	0.403192	0.316802	-3.28131	-9.72235	0.291818	0.188452	-3.05449	-8.30795
Q9NYK5	RM39_HUMAN	MRPL39	Large ribosomal subunit protein mL39	0.843296	0.651572	0.071043	1.05048	0.0169324	0.00478625	-0.197803	-1.14695	0.215153	0.12608	-0.12676	-1.09184
Q8IWU2	LMTK2_HUMAN	LMTK2	Serine/threonine-protein kinase LMTK2	0.626496	0.0877709	0.138067	1.10043	0.00393624	0.000408516	0.446424	1.36266	0.0060218	0.000356775	0.584492	1.49951
P68036	UB2L3_HUMAN	UBE2L3	Ubiquitin-conjugating enzyme E2 L3	0.655407	0.2319	-0.0587749	-1.04158	0.0532515	0.0243171	-0.227873	-1.17111	0.0725413	0.0273151	-0.286648	-1.2198
P11586	C1TC_HUMAN	MTHFD1	C-1-tetrahydrofolate synthase, cytoplasmic	0.660388	0.265445	-0.0952606	-1.06826	0.649068	0.575318	0.0615997	1.04362	0.61392	0.507922	-0.0336609	-1.02361
Q8IXJ6	SIR2_HUMAN	SIRT2	NAD-dependent protein deacetylase sirtuin-2	0.626496	0.0572802	-0.0966091	-1.06926	0.0079714	0.00150192	0.482464	1.39713	0.0189296	0.00333085	0.385855	1.30663
Q9P0T4	ZN581_HUMAN	ZNF581	Zinc finger protein 581	0.626496	0.0339762	0.110466	1.07958	0.129083	0.0764497	0.0391445	1.0275	0.0565857	0.0187178	0.149611	1.10927
P08582	TRFM_HUMAN	MELTF	Melanotransferrin	0.633659	0.132074	-0.158546	-1.11616	0.0103505	0.00227048	1.06672	2.09467	0.0507866	0.0160185	0.908175	1.87667
Q96FV2	SCRN2_HUMAN	SCRN2	Secernin-2	0.626496	0.0744311	-0.187204	-1.13856	0.0762879	0.0390724	0.172728	1.12719	0.915486	0.881151	-0.0144768	-1.01009
Q53EZ4	CEP55_HUMAN	CEP55	Centrosomal protein of 55 kDa	0.626496	0.0301944	-0.131208	-1.09521	0.0109367	0.00248232	0.253872	1.1924	0.127395	0.0617429	0.122663	1.08874
Q8N6H7	ARFG2_HUMAN	ARFGAP2	ADP-ribosylation factor GTPase-activating protein 2	0.626496	0.0633048	-0.0892906	-1.06385	0.00248473	0.000158006	0.209297	1.15612	0.213628	0.124903	0.120007	1.08674
Q9H974	QTRT2_HUMAN	QTRT2	Queuine tRNA-ribosyltransferase accessory subunit 2	0.686059	0.335971	-0.0799599	-1.05699	0.0648272	0.0314074	-0.141516	-1.10306	0.0435869	0.0127648	-0.221476	-1.16593
Q08211	DHX9_HUMAN	DHX9	ATP-dependent RNA helicase A	0.918114	0.801752	-0.00671578	-1.00467	0.992135	0.990076	0.0410442	1.02886	0.885767	0.838131	0.0343285	1.02408
P53007	TXTP_HUMAN	SLC25A1	Tricarboxylate transport protein, mitochondrial	0.704722	0.38337	0.124681	1.09027	0.588466	0.508849	-0.0162926	-1.01136	0.852141	0.793397	0.108389	1.07802
P62877	RBX1_HUMAN	RBX1	E3 ubiquitin-protein ligase RBX1	0.632617	0.126218	-0.138321	-1.10062	0.0427484	0.0178996	0.308813	1.23869	0.187989	0.10506	0.170492	1.12544
O60234	GMFG_HUMAN	GMFG	Glia maturation factor gamma	0.889201	0.743811	0.104019	1.07476	0.242259	0.167792	0.199865	1.14859	0.13351	0.0658417	0.303885	1.23446
Q6IN85	P4R3A_HUMAN	PPP4R3A	Serine/threonine-protein phosphatase 4 regulatory subunit 3A	0.650284	0.193894	-0.0627079	-1.04442	0.00561716	0.000806986	0.353514	1.27767	0.00590559	0.000341554	0.290806	1.22332
O95995	DRC4_HUMAN	GAS8	Dynein regulatory complex subunit 4	0.768122	0.507545	-0.0896854	-1.06414	0.145183	0.088885	0.286463	1.21965	0.654832	0.554003	0.196777	1.14614
Q96DP5	FMT_HUMAN	MTFMT	Methionyl-tRNA formyltransferase, mitochondrial	0.790043	0.553678	0.0397167	1.02791	0.0319846	0.0119901	0.364517	1.28745	0.0409939	0.0115993	0.404234	1.32339
O95298	NDUC2_HUMAN	NDUFC2	NADH dehydrogenase [ubiquinone] 1 subunit C2	0.995519	0.988756	0.0961666	1.06893	0.00640305	0.00104874	-0.254986	-1.19332	0.199803	0.113919	-0.158819	-1.11637
Q9NPQ8	RIC8A_HUMAN	RIC8A	Chaperone Ric-8A	0.762998	0.497651	-0.101858	-1.07315	0.0311435	0.0115124	0.183357	1.13552	0.789234	0.715814	0.0814991	1.05812
P07093	GDN_HUMAN	SERPINE2	Glia-derived nexin	0.626496	0.00609017	-0.382305	-1.30342	0.0393271	0.0160628	-0.229326	-1.17229	0.00167243	6.71364e-06	-0.611631	-1.52799
Q8IVE3	PKHH2_HUMAN	PLEKHH2	Pleckstrin homology domain-containing family H member 2	0.836001	0.63613	0.07232	1.05141	0.893203	0.862696	0.131611	1.09552	0.759269	0.678406	0.203931	1.15183
Q53FA7	QORX_HUMAN	TP53I3	Quinone oxidoreductase PIG3	0.703553	0.376943	-0.110571	-1.07966	0.00256747	0.000169078	0.859545	1.81447	0.00827114	0.000682824	0.748974	1.6806
P53667	LIMK1_HUMAN	LIMK1	LIM domain kinase 1	0.649363	0.183525	-0.218559	-1.16357	0.0114784	0.00268299	0.721329	1.6487	0.118538	0.0559418	0.502769	1.41693
O14495	PLPP3_HUMAN	PLPP3	Phospholipid phosphatase 3	0.649363	0.192393	0.457663	1.37332	0.038465	0.0155524	-0.287203	-1.22027	0.926773	0.895644	0.17046	1.12542
O43242	PSMD3_HUMAN	PSMD3	26S proteasome non-ATPase regulatory subunit 3	0.694787	0.351779	-0.0586681	-1.0415	0.15093	0.0930814	-0.160109	-1.11737	0.11794	0.0554844	-0.218777	-1.16375
Q6PCB7	S27A1_HUMAN	SLC27A1	Long-chain fatty acid transport protein 1	0.846997	0.658424	0.0762157	1.05425	0.642138	0.567558	0.255829	1.19402	0.489052	0.373883	0.332045	1.2588
P24278	ZBT25_HUMAN	ZBTB25	Zinc finger and BTB domain-containing protein 25	0.683512	0.32829	0.17949	1.13248	0.319984	0.238139	-0.585707	-1.50077	0.808166	0.739541	-0.406217	-1.32521
Q9UNP4	SIAT9_HUMAN	ST3GAL5	Lactosylceramide alpha-2,3-sialyltransferase	0.704201	0.379533	-0.104796	-1.07534	0.309717	0.228613	0.619006	1.53582	0.462404	0.346617	0.51421	1.42821
Q9Y666	S12A7_HUMAN	SLC12A7	Solute carrier family 12 member 7	0.626496	0.0283601	0.154638	1.11314	0.412069	0.325565	-0.076807	-1.05468	0.335019	0.226128	0.0778313	1.05543
Q15811	ITSN1_HUMAN	ITSN1	Intersectin-1	0.626496	0.0108927	-0.0354862	-1.0249	0.00305943	0.000245258	-0.508776	-1.42284	0.00467113	0.000198322	-0.544262	-1.45827
Q9NZ71	RTEL1_HUMAN	RTEL1	Regulator of telomere elongation helicase 1	0.777184	0.525412	0.0583344	1.04126	0.00236932	0.000145535	-0.696255	-1.62029	0.00176329	1.22956e-05	-0.63792	-1.55608
Q8WYA0	IFT81_HUMAN	IFT81	Intraflagellar transport protein 81 homolog	0.642577	0.157742	-0.128122	-1.09287	0.0143743	0.00375394	-0.251738	-1.19064	0.00932758	0.000906444	-0.37986	-1.30122
P78540	ARGI2_HUMAN	ARG2	Arginase-2, mitochondrial	0.626496	0.0682445	0.178259	1.13152	0.411175	0.32451	-0.0242653	-1.01696	0.491698	0.376648	0.153994	1.11265
Q9C0K7	STRAB_HUMAN	STRADB	STE20-related kinase adapter protein beta	0.722559	0.419669	-0.133114	-1.09666	0.340601	0.257242	-0.149757	-1.10938	0.178222	0.0977972	-0.282871	-1.21661
Q53LP3	SWAHC_HUMAN	SOWAHC	Ankyrin repeat domain-containing protein SOWAHC	0.673857	0.301562	-0.0649662	-1.04606	0.0165474	0.00464775	0.288946	1.22175	0.00585377	0.000334138	0.22398	1.16795
Q9UHD1	CHRD1_HUMAN	CHORDC1	Cysteine and histidine-rich domain-containing protein 1	0.795355	0.563149	0.0163784	1.01142	0.256275	0.180111	0.228453	1.17158	0.0777643	0.0304116	0.244831	1.18495
Q68CR1	SE1L3_HUMAN	SEL1L3	Protein sel-1 homolog 3	0.653022	0.212669	-0.55344	-1.46758	0.203972	0.135269	0.392515	1.31268	0.849706	0.790301	-0.160925	-1.118
Q96QR8	PURB_HUMAN	PURB	Transcriptional regulator protein Pur-beta	0.649363	0.186437	-0.125006	-1.09051	0.0784505	0.0404576	0.323456	1.25132	0.130822	0.0639618	0.19845	1.14746
Q8TBP5	F174A_HUMAN	FAM174A	Membrane protein FAM174A	0.99911	0.997512	-0.013422	-1.00935	0.0310559	0.0114625	0.642805	1.56136	0.0334574	0.00840938	0.629383	1.5469
Q9UF56	FXL17_HUMAN	FBXL17	F-box/LRR-repeat protein 17	0.802045	0.573303	-0.100489	-1.07214	0.599948	0.521527	-0.0691929	-1.04913	0.943113	0.91807	-0.169682	-1.12481
Q9ULW0	TPX2_HUMAN	TPX2	Targeting protein for Xklp2	0.705261	0.385668	0.101557	1.07293	0.00704452	0.00123756	-0.431965	-1.34907	0.0318585	0.00778957	-0.330408	-1.25737
Q9NP58	ABCB6_HUMAN	ABCB6	ATP-binding cassette sub-family B member 6	0.695853	0.355431	0.0335808	1.02355	0.0202107	0.00614768	0.373106	1.29514	0.0725228	0.0272876	0.406687	1.32564
Q9BTX7	TTPAL_HUMAN	TTPAL	Alpha-tocopherol transfer protein-like	0.84088	0.648282	-0.036932	-1.02593	0.721973	0.656853	-0.0281525	-1.01971	0.527071	0.414188	-0.0650845	-1.04615
Q5VV17	OTUD1_HUMAN	OTUD1	OTU domain-containing protein 1	0.780967	0.534349	-0.0745945	-1.05307	0.0494996	0.0220014	0.481907	1.39659	0.111342	0.051222	0.407312	1.32621
Q9Y227	ENTP4_HUMAN	ENTPD4	Ectonucleoside triphosphate diphosphohydrolase 4	0.634113	0.136953	1.96617	3.9073	0.871706	0.833381	-0.55522	-1.46939	0.188246	0.105233	1.41095	2.65913
Q9NR55	BATF3_HUMAN	BATF3	Basic leucine zipper transcriptional factor ATF-like 3	0.929742	0.829103	0.261244	1.19851	0.633181	0.558148	-0.355724	-1.27963	0.780473	0.704259	-0.0944805	-1.06768
Q8IZU2	WDR17_HUMAN	WDR17	WD repeat-containing protein 17	0.802714	0.574433	0.0898552	1.06426	0.917934	0.893269	0.0247288	1.01729	0.843882	0.782655	0.114584	1.08266
Q96NX9	DACH2_HUMAN	DACH2	Dachshund homolog 2	0.704201	0.381888	0.0244007	1.01706	0.107509	0.0605862	-0.412083	-1.33061	0.447425	0.330915	-0.387682	-1.30829
Q9UQQ2	SH2B3_HUMAN	SH2B3	SH2B adapter protein 3	0.922654	0.812842	0.0686235	1.04872	0.59529	0.516491	0.111993	1.08072	0.631953	0.529042	0.180616	1.13337
Q14123	PDE1C_HUMAN	PDE1C	Dual specificity calcium/calmodulin-dependent 3',5'-cyclic nucleotide phosphodiesterase 1C	0.716292	0.407327	-0.0537119	-1.03793	0.383543	0.297889	-2.81219	-7.02352	0.0751489	0.0288074	-2.86591	-7.28994
Q9H633	RPP21_HUMAN	RPP21	Ribonuclease P protein subunit p21	0.947065	0.868165	-0.285673	-1.21898	0.440137	0.353596	0.781664	1.71911	0.466033	0.350305	0.495991	1.41029
P41002	CCNF_HUMAN	CCNF	Cyclin-F	0.785204	0.543168	0.147062	1.10731	0.61824	0.541419	0.242386	1.18295	0.473328	0.357932	0.389448	1.30989
Q9H825	METL8_HUMAN	METTL8	tRNA N(3)-cytidine methyltransferase METTL8, mitochondrial	0.646317	0.172066	0.0827618	1.05904	0.0127	0.00314775	-0.402376	-1.32168	0.0187774	0.0032952	-0.319614	-1.248
Q9H583	HEAT1_HUMAN	HEATR1	HEAT repeat-containing protein 1	0.626496	0.0275539	0.125658	1.09101	0.274822	0.196931	0.206356	1.15377	0.0832245	0.0336777	0.332014	1.25877
Q96GC5	RM48_HUMAN	MRPL48	Large ribosomal subunit protein mL48	0.760324	0.492776	0.0510483	1.03602	0.0151937	0.00408262	-0.243256	-1.18366	0.210434	0.122262	-0.192207	-1.14251
Q01518	CAP1_HUMAN	CAP1	Adenylyl cyclase-associated protein 1	0.725819	0.427203	-0.0796604	-1.05677	0.380192	0.294856	0.0948124	1.06793	0.664681	0.564656	0.015152	1.01056
P55212	CASP6_HUMAN	CASP6	Caspase-6	0.626496	0.02023	-0.233751	-1.17589	0.00579054	0.000858829	-0.312561	-1.24191	0.0112362	0.00129653	-0.546312	-1.46035
Q14393	GAS6_HUMAN	GAS6	Growth arrest-specific protein 6	0.830007	0.626079	0.122932	1.08895	0.711435	0.645252	-0.281423	-1.21539	0.306319	0.201121	-0.15849	-1.11612
Q15653	IKBB_HUMAN	NFKBIB	NF-kappa-B inhibitor beta	0.68444	0.330848	-0.193939	-1.14388	0.0889253	0.0476802	0.179224	1.13227	0.786949	0.712924	-0.0147152	-1.01025
Q9H1C4	UN93B_HUMAN	UNC93B1	Protein unc-93 homolog B1	0.813594	0.595925	-0.0417595	-1.02937	0.189087	0.122971	0.050396	1.03555	0.781346	0.70525	0.00863647	1.006
P10515	ODP2_HUMAN	DLAT	Dihydrolipoyllysine-residue acetyltransferase component of pyruvate dehydrogenase complex, mitochondrial	0.633659	0.131182	0.0614147	1.04349	0.0539399	0.024754	-0.121655	-1.08798	0.706329	0.613364	-0.0602398	-1.04264
Q8WXE9	STON2_HUMAN	STON2	Stonin-2	0.82409	0.613873	-0.177464	-1.13089	0.0934596	0.0509667	0.218306	1.16337	0.343682	0.234146	0.0408421	1.02871
O75570	RF1M_HUMAN	MTRF1	Peptide chain release factor 1, mitochondrial	0.68131	0.325706	0.0266609	1.01865	0.0269479	0.00927503	-0.402088	-1.32142	0.0564752	0.0186599	-0.375427	-1.29722
P42679	MATK_HUMAN	MATK	Megakaryocyte-associated tyrosine-protein kinase	0.626496	0.0487408	-0.176788	-1.13036	0.410163	0.323525	-0.0481548	-1.03394	0.157507	0.0827531	-0.224943	-1.16873
Q9BQ90	KLDC3_HUMAN	KLHDC3	Kelch domain-containing protein 3	0.769614	0.512007	-0.0152473	-1.01062	0.468969	0.383059	0.177923	1.13125	0.225018	0.133846	0.162676	1.11936
P05783	K1C18_HUMAN	KRT18	Keratin, type I cytoskeletal 18	0.881922	0.729837	0.0217819	1.01521	0.00327291	0.000280385	0.633553	1.55138	0.00362969	0.000110271	0.655334	1.57498
A0A087WUV0	ZN892_HUMAN	ZNF892	Zinc finger protein 892	0.704201	0.380197	-0.0193768	-1.01352	0.655865	0.582458	0.629524	1.54705	0.0487985	0.0151037	0.610147	1.52642
Q969S3	ZN622_HUMAN	ZNF622	Cytoplasmic 60S subunit biogenesis factor ZNF622	0.634113	0.137838	-0.0822964	-1.0587	0.268893	0.191566	-0.120472	-1.08709	0.0681638	0.0247535	-0.202768	-1.1509
Q5SXM8	DNLZ_HUMAN	DNLZ	DNL-type zinc finger protein	0.626496	0.0881058	0.1222	1.08839	0.583629	0.50351	0.222748	1.16695	0.069795	0.0257135	0.344948	1.27011
Q92521	PIGB_HUMAN	PIGB	GPI alpha-1,2-mannosyltransferase 3	0.649363	0.186088	0.427071	1.3445	0.0463004	0.0200114	0.541785	1.45577	0.062531	0.0217817	0.968856	1.95729
Q9BQ49	SMIM7_HUMAN	SMIM7	Small integral membrane protein 7	0.626496	0.0494874	0.237873	1.17925	0.106214	0.0596457	0.570423	1.48496	0.036452	0.00973979	0.808296	1.75114
O95461	LARG1_HUMAN	LARGE1	Xylosyl- and glucuronyltransferase LARGE1	0.870397	0.705864	-0.0592155	-1.0419	0.452249	0.365289	0.258528	1.19626	0.594481	0.484996	0.199312	1.14815
Q5T4S7	UBR4_HUMAN	UBR4	E3 ubiquitin-protein ligase UBR4	0.655407	0.244314	-0.045229	-1.03185	0.00430593	0.000480779	0.550941	1.46504	0.0131956	0.00175874	0.505713	1.41982
P10768	ESTD_HUMAN	ESD	S-formylglutathione hydrolase	0.640015	0.148047	-0.165852	-1.12183	0.00852889	0.00167967	-0.781191	-1.71855	0.00242097	3.06076e-05	-0.947042	-1.92792
Q5T750	KPLCE_HUMAN	KPLCE	Protein KPLCE	0.626496	0.0824591	1.80899	3.50397	0.491078	0.405316	-0.941422	-1.92042	0.334394	0.225611	0.867567	1.82458
Q0P6D6	CCD15_HUMAN	CCDC15	Coiled-coil domain-containing protein 15	0.874433	0.714967	0.064785	1.04593	0.205183	0.136188	-0.26483	-1.20149	0.413782	0.298654	-0.200045	-1.14873
Q7L1Q6	5MP2_HUMAN	BZW1	eIF5-mimic protein 2	0.730958	0.435933	-0.0576916	-1.0408	0.67458	0.603552	0.0372028	1.02612	0.757234	0.675871	-0.0204887	-1.0143
O75113	N4BP1_HUMAN	N4BP1	NEDD4-binding protein 1	0.945498	0.866104	-0.000909805	-1.00063	0.359836	0.275674	0.117338	1.08473	0.420938	0.305368	0.116428	1.08405
Q96G46	DUS3L_HUMAN	DUS3L	tRNA-dihydrouridine(47) synthase [NAD(P)(+)]-like	0.655407	0.235212	-0.0442162	-1.03112	0.945411	0.928463	-0.0134697	-1.00938	0.392003	0.277694	-0.0576859	-1.04079
Q969H0	FBXW7_HUMAN	FBXW7	F-box/WD repeat-containing protein 7	0.846013	0.65652	-0.0841312	-1.06005	0.831586	0.785374	-0.0562115	-1.03973	0.611317	0.504169	-0.140343	-1.10217
Q9NTX7	RN146_HUMAN	RNF146	E3 ubiquitin-protein ligase RNF146	0.694308	0.350179	-0.0907726	-1.06494	0.911578	0.884916	0.0125561	1.00874	0.426001	0.310301	-0.0782166	-1.05571
P62263	RS14_HUMAN	RPS14	Small ribosomal subunit protein uS11	0.662279	0.274309	-0.0667038	-1.04732	0.124191	0.0726768	-0.134851	-1.09798	0.0221062	0.00425898	-0.201555	-1.14994
P84098	RL19_HUMAN	RPL19	Large ribosomal subunit protein eL19	0.809283	0.586829	0.431219	1.34837	0.0581824	0.0274102	-0.698473	-1.62279	0.374963	0.261711	-0.267254	-1.20351
Q9Y6C9	MTCH2_HUMAN	MTCH2	Mitochondrial carrier homolog 2	0.76169	0.495433	0.158775	1.11634	0.682996	0.613337	-0.00665093	-1.00462	0.493041	0.378282	0.152124	1.1112
Q92820	GGH_HUMAN	GGH	Gamma-glutamyl hydrolase	0.916142	0.797119	0.0165062	1.01151	0.429202	0.342382	0.0526485	1.03717	0.631022	0.527846	0.0691547	1.0491
Q9NRL2	BAZ1A_HUMAN	BAZ1A	Bromodomain adjacent to zinc finger domain protein 1A	0.626496	0.0289269	0.129162	1.09366	0.682704	0.61301	0.104122	1.07484	0.206321	0.119093	0.233284	1.17551
Q8IZV5	RDH10_HUMAN	RDH10	Retinol dehydrogenase 10	0.988611	0.97207	0.274834	1.20985	0.169964	0.107729	-0.269884	-1.20571	0.455789	0.339767	0.00494957	1.00344
Q9UEE5	ST17A_HUMAN	STK17A	Serine/threonine-protein kinase 17A	0.663737	0.281652	-0.330215	-1.2572	0.206307	0.137175	1.31661	2.49081	0.291607	0.188254	0.986397	1.98123
O15173	PGRC2_HUMAN	PGRMC2	Membrane-associated progesterone receptor component 2	0.955511	0.891002	-0.00056076	-1.00039	0.131467	0.0783047	-0.117416	-1.08479	0.372222	0.259	-0.117977	-1.08521
P07737	PROF1_HUMAN	PFN1	Profilin-1	0.793658	0.560331	-0.00749207	-1.00521	0.00428	0.00047569	-0.625883	-1.54316	0.00417425	0.000160291	-0.633375	-1.55119
Q6N075	MFSD5_HUMAN	MFSD5	Molybdate-anion transporter	0.626496	0.0727026	0.284801	1.21824	0.0666639	0.0326803	0.393326	1.31342	0.033359	0.00836887	0.678127	1.60006
Q6IMN6	CAPR2_HUMAN	CAPRIN2	Caprin-2	0.652289	0.208572	-0.122316	-1.08848	0.62786	0.551786	-0.0873051	-1.06238	0.304104	0.199207	-0.209621	-1.15638
Q99943	PLCA_HUMAN	AGPAT1	1-acyl-sn-glycerol-3-phosphate acyltransferase alpha	0.653705	0.226719	0.111881	1.08064	0.070319	0.0351429	0.380491	1.30179	0.0566382	0.0187405	0.492373	1.40676
Q9BVI4	NOC4L_HUMAN	NOC4L	Nucleolar complex protein 4 homolog	0.696287	0.357499	0.0440006	1.03097	0.00147306	4.48909e-05	-0.38632	-1.30706	0.0157347	0.00243168	-0.342319	-1.26779
Q9UHG3	PCYOX_HUMAN	PCYOX1	Prenylcysteine oxidase 1	0.811507	0.59295	0.0389996	1.0274	0.00263977	0.000176832	-0.297529	-1.22904	0.127323	0.0616613	-0.25853	-1.19626
Q9Y241	HIG1A_HUMAN	HIGD1A	HIG1 domain family member 1A, mitochondrial	0.965693	0.914488	-0.0662556	-1.047	0.19707	0.129702	0.84494	1.79619	0.199536	0.113709	0.778685	1.71557
Q9H9Y6	RPA2_HUMAN	POLR1B	DNA-directed RNA polymerase I subunit RPA2	0.683633	0.328949	0.0154724	1.01078	0.0113391	0.00263443	0.399378	1.31894	0.0221643	0.00428481	0.41485	1.33316
Q8N1W1	ARG28_HUMAN	ARHGEF28	Rho guanine nucleotide exchange factor 28	0.766763	0.504161	0.185915	1.13754	0.0117303	0.00277569	0.921759	1.89442	0.0154229	0.00234566	1.10767	2.15498
P11831	SRF_HUMAN	SRF	Serum response factor	0.776369	0.523863	-0.0590687	-1.04179	0.566588	0.485695	0.0696449	1.04946	0.999533	0.999533	0.0105762	1.00736
Q16539	MK14_HUMAN	MAPK14	Mitogen-activated protein kinase 14	0.626496	0.0186754	-0.183821	-1.13589	0.564435	0.48333	-0.00312424	-1.00217	0.115219	0.0537557	-0.186945	-1.13835
Q9H6L4	ARMC7_HUMAN	ARMC7	Armadillo repeat-containing protein 7	0.729984	0.434106	0.108416	1.07804	0.607484	0.529936	0.209499	1.15629	0.473948	0.358624	0.317915	1.24653
P33992	MCM5_HUMAN	MCM5	DNA replication licensing factor MCM5	0.679124	0.314733	-0.00427628	-1.00297	0.891705	0.859601	0.0379219	1.02663	0.640909	0.539563	0.0336456	1.0236
P48382	RFX5_HUMAN	RFX5	DNA-binding protein RFX5	0.626496	0.107836	-0.157984	-1.11573	0.124191	0.0727053	0.177961	1.13128	0.421964	0.306616	0.0199776	1.01394
Q53RE8	ANR39_HUMAN	ANKRD39	Ankyrin repeat domain-containing protein 39	0.650284	0.195597	-0.101202	-1.07267	0.00724702	0.00129775	0.515463	1.42945	0.00814962	0.000653569	0.414261	1.33262
O60427	FADS1_HUMAN	FADS1	Acyl-CoA (8-3)-desaturase	0.679535	0.316206	-0.20842	-1.15542	0.582667	0.50246	-0.174509	-1.12858	0.314323	0.20777	-0.382929	-1.30399
O75330	HMMR_HUMAN	HMMR	Hyaluronan mediated motility receptor	0.626496	0.0242831	-0.122108	-1.08832	0.00856144	0.00169064	-0.19174	-1.14214	0.00192823	1.48032e-05	-0.313848	-1.24302
P10301	RRAS_HUMAN	RRAS	Ras-related protein R-Ras	0.641602	0.155736	-0.1021	-1.07333	0.163094	0.102267	-0.141886	-1.10335	0.0712535	0.0265928	-0.243986	-1.18426
Q53HL2	BOREA_HUMAN	CDCA8	Borealin	0.890557	0.748282	0.0568371	1.04018	0.0108734	0.00246498	-0.468431	-1.3836	0.0578405	0.0193169	-0.411594	-1.33016
Q11201	SIA4A_HUMAN	ST3GAL1	CMP-N-acetylneuraminate-beta-galactosamide-alpha-2,3-sialyltransferase 1	0.74716	0.467717	0.0363903	1.02554	0.0250629	0.00837085	-0.672926	-1.5943	0.253741	0.15704	-0.636536	-1.55459
Q13445	TMED1_HUMAN	TMED1	Transmembrane emp24 domain-containing protein 1	0.785329	0.543913	-0.00496292	-1.00345	0.0707615	0.0354308	-0.195679	-1.14526	0.0972424	0.0422127	-0.200642	-1.14921
Q15390	MTFR1_HUMAN	MTFR1	Mitochondrial fission regulator 1	0.667266	0.290955	0.0473938	1.0334	0.948327	0.932441	0.070713	1.05024	0.608319	0.500496	0.118107	1.08531
P52907	CAZA1_HUMAN	CAPZA1	F-actin-capping protein subunit alpha-1	0.662279	0.275033	-0.0801373	-1.05712	0.058494	0.0276203	0.0795288	1.05667	0.993933	0.990463	-0.000608444	-1.00042
Q16514	TAF12_HUMAN	TAF12	Transcription initiation factor TFIID subunit 12	0.98349	0.959414	0.0327168	1.02294	0.0166468	0.0046851	-0.363888	-1.28689	0.0406523	0.0114298	-0.331171	-1.25803
Q32P28	P3H1_HUMAN	P3H1	Prolyl 3-hydroxylase 1	0.760324	0.493287	0.00105476	1.00073	0.758514	0.698901	0.0113411	1.00789	0.511365	0.39747	0.0123959	1.00863
P05556	ITB1_HUMAN	ITGB1	Integrin beta-1	0.757058	0.486967	-0.0758209	-1.05396	0.210502	0.140792	-0.100676	-1.07228	0.141985	0.071776	-0.176497	-1.13014
Q13561	DCTN2_HUMAN	DCTN2	Dynactin subunit 2	0.704722	0.38333	-0.0254421	-1.01779	0.826401	0.779628	-0.0176277	-1.01229	0.463047	0.347307	-0.0430698	-1.0303
Q13595	TRA2A_HUMAN	TRA2A	Transformer-2 protein homolog alpha	0.626496	0.0812408	0.169973	1.12504	0.759955	0.700928	0.00143433	1.00099	0.169053	0.0911699	0.171408	1.12616
P83110	HTRA3_HUMAN	HTRA3	Serine protease HTRA3	0.932708	0.833467	0.123262	1.0892	0.179207	0.114652	4.87827	29.4107	0.20725	0.119845	5.00153	32.034
Q9Y3B4	SF3B6_HUMAN	SF3B6	Splicing factor 3B subunit 6	0.660887	0.268057	-0.13228	-1.09602	0.175135	0.111584	0.111292	1.0802	0.620041	0.515385	-0.0209885	-1.01465
Q0PNE2	ELP6_HUMAN	ELP6	Elongator complex protein 6	0.677903	0.312558	-0.0690746	-1.04904	0.748151	0.686741	0.0393372	1.02764	0.466564	0.350792	-0.0297375	-1.02083
Q8N5X7	IF4E3_HUMAN	EIF4E3	Eukaryotic translation initiation factor 4E type 3	0.651088	0.199938	-0.183163	-1.13537	0.00305943	0.000245355	-0.638756	-1.55699	0.0140515	0.00196607	-0.821918	-1.76776
Q8N9B5	JMY_HUMAN	JMY	Junction-mediating and -regulatory protein	0.980303	0.948031	-0.0160084	-1.01116	0.00251912	0.000162554	0.771891	1.70751	0.00809924	0.000648765	0.755882	1.68866
Q9Y2L6	FRM4B_HUMAN	FRMD4B	FERM domain-containing protein 4B	0.871841	0.708829	0.30682	1.23698	0.874577	0.837527	-0.880255	-1.8407	0.719568	0.62846	-0.573435	-1.48806
Q96AJ9	VTI1A_HUMAN	VTI1A	Vesicle transport through interaction with t-SNAREs homolog 1A	0.762998	0.497323	-0.0114498	-1.00797	0.0307161	0.0112907	-0.351974	-1.27631	0.0662462	0.0237912	-0.363424	-1.28648
Q9Y2U8	MAN1_HUMAN	LEMD3	Inner nuclear membrane protein Man1	0.626496	0.0542444	0.143106	1.10428	0.472895	0.386918	0.0554371	1.03917	0.0778191	0.0304473	0.198544	1.14754
Q10570	CPSF1_HUMAN	CPSF1	Cleavage and polyadenylation specificity factor subunit 1	0.681278	0.323895	0.0618935	1.04383	0.0818929	0.0427297	-0.147713	-1.10781	0.301002	0.196369	-0.0858192	-1.06129
Q7L4S7	ARMX6_HUMAN	ARMCX6	Protein ARMCX6	0.681278	0.323165	0.283363	1.21703	0.335834	0.252808	-2.91837	-7.5599	0.852141	0.793218	-2.635	-6.21177
Q8N131	PORIM_HUMAN	TMEM123	Porimin	0.839071	0.64304	0.120375	1.08702	0.108743	0.0615215	-0.468513	-1.38368	0.150282	0.0776862	-0.348139	-1.27292
Q9HBL8	NMRL1_HUMAN	NMRAL1	NmrA-like family domain-containing protein 1	0.626496	0.0135218	-0.241459	-1.18219	0.515188	0.430709	-0.165369	-1.12145	0.0736226	0.0279584	-0.406828	-1.32577
Q9Y4Z0	LSM4_HUMAN	LSM4	U6 snRNA-associated Sm-like protein LSm4	0.626496	0.0114351	-0.166351	-1.12222	0.0362597	0.0143159	-0.315695	-1.24461	0.0206269	0.00380077	-0.482046	-1.39672
Q99962	SH3G2_HUMAN	SH3GL2	Endophilin-A1	0.938415	0.847221	-0.0430546	-1.03029	0.0342406	0.0131903	0.526926	1.44086	0.0725228	0.0272819	0.483871	1.39849
Q92968	PEX13_HUMAN	PEX13	Peroxisomal membrane protein PEX13	0.951669	0.882852	0.0108337	1.00754	0.0801512	0.0416296	0.141653	1.10317	0.118743	0.0560834	0.152487	1.11148
Q5TCQ9	MAGI3_HUMAN	MAGI3	Membrane-associated guanylate kinase, WW and PDZ domain-containing protein 3	0.626496	0.0432746	-0.0719547	-1.05114	0.0304262	0.0111253	0.132877	1.09648	0.140395	0.0707868	0.0609226	1.04313
O14508	SOCS2_HUMAN	SOCS2	Suppressor of cytokine signaling 2	0.626496	0.0701816	0.805926	1.74827	0.0291784	0.0104474	-1.35902	-2.56511	0.0762727	0.0294882	-0.553096	-1.46723
P53634	CATC_HUMAN	CTSC	Dipeptidyl peptidase 1	0.642577	0.158045	0.0332584	1.02332	0.00609128	0.00095164	0.434505	1.35145	0.00872018	0.000776662	0.467764	1.38296
O15391	TYY2_HUMAN	YY2	Transcription factor YY2	0.742517	0.458793	0.382742	1.30382	0.432974	0.346289	0.175718	1.12953	0.97093	0.957777	0.55846	1.4727
Q99733	NP1L4_HUMAN	NAP1L4	Nucleosome assembly protein 1-like 4	0.626496	0.0322738	-0.0855961	-1.06113	0.593067	0.513611	0.0697651	1.04955	0.420338	0.304608	-0.015831	-1.01103
Q8IWE2	NXP20_HUMAN	FAM114A1	Protein NOXP20	0.944078	0.863468	-0.0301456	-1.02112	0.00698603	0.00121066	0.475069	1.38998	0.0235499	0.0047388	0.444923	1.36124
Q96MC6	MF14A_HUMAN	MFSD14A	Hippocampus abundant transcript 1 protein	0.911237	0.788035	-0.436321	-1.35315	0.52883	0.445532	0.0348806	1.02447	0.976044	0.965361	-0.401441	-1.32083
P08133	ANXA6_HUMAN	ANXA6	Annexin A6	0.626496	0.0542502	-0.095623	-1.06853	0.888991	0.856279	0.0182266	1.01271	0.384378	0.270164	-0.0773964	-1.05511
Q8IW41	MAPK5_HUMAN	MAPKAPK5	MAP kinase-activated protein kinase 5	0.82409	0.61399	-0.162575	-1.11928	0.318529	0.236816	-0.166065	-1.12199	0.0931471	0.0396	-0.32864	-1.25583
Q6P6B1	ERIC5_HUMAN	ERICH5	Glutamate-rich protein 5	0.784878	0.542283	0.0210514	1.0147	0.222083	0.15036	0.244362	1.18457	0.171718	0.0931869	0.265413	1.20198
O95936	EOMES_HUMAN	EOMES	Eomesodermin homolog	0.818968	0.605493	-0.271233	-1.20684	0.113889	0.0652025	7.02124	129.898	0.139412	0.0700272	6.75001	107.635
A4D2B0	MBLC1_HUMAN	MBLAC1	Metallo-beta-lactamase domain-containing protein 1	0.700759	0.37174	-0.220757	-1.16534	0.0057559	0.000850634	1.02605	2.03644	0.0209639	0.00391627	0.805292	1.7475
Q9Y617	SERC_HUMAN	PSAT1	Phosphoserine aminotransferase	0.626496	0.0700133	-0.201931	-1.15024	0.229017	0.156287	-0.173998	-1.12818	0.0790247	0.0311972	-0.375929	-1.29767
Q96KQ7	EHMT2_HUMAN	EHMT2	Histone-lysine N-methyltransferase EHMT2	0.736703	0.447242	0.0444717	1.03131	0.06122	0.0293133	0.0698814	1.04963	0.0394238	0.0109244	0.114353	1.08249
Q8N302	AGGF1_HUMAN	AGGF1	Angiogenic factor with G patch and FHA domains 1	0.673073	0.299114	0.0636864	1.04513	0.880392	0.844968	0.0753918	1.05365	0.479029	0.363871	0.139078	1.1012
Q9H4L4	SENP3_HUMAN	SENP3	Sentrin-specific protease 3	0.844499	0.653834	0.024828	1.01736	0.084754	0.0447479	-0.354362	-1.27842	0.15161	0.0787016	-0.329535	-1.25661
Q96NR8	RDH12_HUMAN	RDH12	Retinol dehydrogenase 12	0.659826	0.262325	-0.524517	-1.43845	0.268453	0.191126	0.462084	1.37753	0.886441	0.839271	-0.0624332	-1.04423
P48509	CD151_HUMAN	CD151	CD151 antigen	0.710434	0.393791	-0.0690193	-1.049	0.0548898	0.0254053	0.49024	1.40468	0.823835	0.758544	0.421221	1.33906
Q8TF71	MOT10_HUMAN	SLC16A10	Monocarboxylate transporter 10	0.626496	0.0153584	0.181105	1.13375	0.00672206	0.00113969	-0.441092	-1.35763	0.00512546	0.000246411	-0.259987	-1.19747
Q9H1B5	XYLT2_HUMAN	XYLT2	Xylosyltransferase 2	0.953446	0.888018	0.215385	1.16101	0.791152	0.737706	-0.0213451	-1.01491	0.850316	0.790949	0.19404	1.14396
P42338	PK3CB_HUMAN	PIK3CB	Phosphatidylinositol 4,5-bisphosphate 3-kinase catalytic subunit beta isoform	0.846013	0.656444	-0.0270309	-1.01891	0.110564	0.0628185	-0.249687	-1.18895	0.456109	0.340207	-0.276718	-1.21144
P27449	VATL_HUMAN	ATP6V0C	V-type proton ATPase 16 kDa proteolipid subunit c	0.646317	0.172479	-0.195189	-1.14487	0.120192	0.069729	-0.533447	-1.44738	0.0184742	0.00320192	-0.728636	-1.65707
P0DJ93	SIM13_HUMAN	SMIM13	Small integral membrane protein 13	0.861343	0.688901	0.217535	1.16275	0.0277177	0.0096487	-0.489197	-1.40366	0.144999	0.074101	-0.271662	-1.2072
Q9UI08	EVL_HUMAN	EVL	Ena/VASP-like protein	0.626496	0.0407571	-0.14308	-1.10426	0.0713338	0.035778	0.322273	1.2503	0.253021	0.156379	0.179193	1.13225
Q8IZ73	RUSD2_HUMAN	RPUSD2	Pseudouridylate synthase RPUSD2	0.627593	0.10976	-0.136564	-1.09928	0.00359808	0.000346057	0.623329	1.54043	0.0182395	0.00310962	0.486765	1.4013
P14550	AK1A1_HUMAN	AKR1A1	Aldo-keto reductase family 1 member A1	0.626496	0.0202385	-0.130011	-1.0943	0.00490473	0.000645891	0.441334	1.35786	0.0150238	0.00223837	0.311323	1.24085
Q7Z4H7	HAUS6_HUMAN	HAUS6	HAUS augmin-like complex subunit 6	0.64655	0.174891	-0.0436096	-1.03069	0.0190303	0.00563607	0.204103	1.15197	0.0848138	0.0345929	0.160494	1.11767
P15907	SIAT1_HUMAN	ST6GAL1	Beta-galactoside alpha-2,6-sialyltransferase 1	0.700891	0.372632	-0.00907421	-1.00631	0.647957	0.573802	0.291016	1.2235	0.791073	0.718675	0.281941	1.21583
Q8N8E3	CE112_HUMAN	CEP112	Centrosomal protein of 112 kDa	0.626496	0.0537453	-0.123873	-1.08966	0.00197525	9.82719e-05	-0.579672	-1.49451	0.00412582	0.000152746	-0.703545	-1.6285
Q86TL0	ATG4D_HUMAN	ATG4D	Cysteine protease ATG4D	0.907729	0.777809	-0.00471497	-1.00327	0.0601809	0.0286738	0.371626	1.29381	0.0364389	0.00972315	0.366911	1.28959
Q86SQ0	PHLB2_HUMAN	PHLDB2	Pleckstrin homology-like domain family B member 2	0.653022	0.211642	-0.0310345	-1.02174	0.000634039	4.86507e-06	-1.05596	-2.0791	0.0031156	6.27734e-05	-1.08699	-2.12431
Q99759	M3K3_HUMAN	MAP3K3	Mitogen-activated protein kinase kinase kinase 3	0.746783	0.466498	-0.0157833	-1.011	0.740118	0.677479	-0.0645027	-1.04572	0.545919	0.433583	-0.080286	-1.05723
Q9H307	PININ_HUMAN	PNN	Pinin	0.666091	0.288206	0.0663986	1.0471	0.0547336	0.0253089	-0.2614	-1.19864	0.0957405	0.0413316	-0.195002	-1.14473
Q93062	RBPMS_HUMAN	RBPMS	RNA-binding protein with multiple splicing	0.642577	0.156991	-0.0166473	-1.01161	0.0412138	0.0171053	0.398773	1.31839	0.0625956	0.0218337	0.382126	1.30326
Q9BYT8	NEUL_HUMAN	NLN	Neurolysin, mitochondrial	0.987704	0.969999	-0.00803566	-1.00559	0.00556765	0.000793197	-0.352697	-1.27695	0.00345199	8.66723e-05	-0.360733	-1.28408
P49638	TTPA_HUMAN	TTPA	Alpha-tocopherol transfer protein	0.98349	0.95955	-0.272104	-1.20757	0.819203	0.770969	0.406012	1.32502	0.829986	0.7664	0.133907	1.09726
P53677	AP3M2_HUMAN	AP3M2	AP-3 complex subunit mu-2	0.634113	0.137486	0.035099	1.02463	0.0121141	0.0029248	0.235109	1.177	0.0250283	0.00524887	0.270208	1.20598
Q9UIW2	PLXA1_HUMAN	PLXNA1	Plexin-A1	0.634113	0.138351	0.08428	1.06016	0.0850252	0.0449152	-0.10743	-1.07731	0.913476	0.878398	-0.0231495	-1.01618
P39060	COIA1_HUMAN	COL18A1	Collagen alpha-1(XVIII) chain	0.964135	0.911284	0.0801773	1.05715	0.144967	0.0887255	-0.158911	-1.11644	0.265755	0.166413	-0.0787334	-1.05609
Q7L2Z9	CENPQ_HUMAN	CENPQ	Centromere protein Q	0.78526	0.543575	-0.00935364	-1.0065	0.00852889	0.00167954	-0.525055	-1.43899	0.0249654	0.0052126	-0.534409	-1.44835
P43405	KSYK_HUMAN	SYK	Tyrosine-protein kinase SYK	0.65606	0.24744	-0.121994	-1.08824	0.000404573	1.79403e-06	2.20617	4.61448	0.00405037	0.000141576	2.08417	4.24032
Q6TFL4	KLH24_HUMAN	KLHL24	Kelch-like protein 24	0.67489	0.305576	0.462687	1.37811	0.524057	0.440101	0.206423	1.15382	0.249723	0.153547	0.669109	1.59009
O43365	HXA3_HUMAN	HOXA3	Homeobox protein Hox-A3	0.914706	0.794679	0.302155	1.23298	0.347615	0.264212	2.56225	5.90628	0.430175	0.314324	2.8644	7.28235
Q9UJA2	CRLS1_HUMAN	CRLS1	Cardiolipin synthase (CMP-forming)	0.947319	0.872629	0.223035	1.16719	0.532632	0.449671	-0.655586	-1.57526	0.623747	0.51923	-0.432551	-1.34962
P42694	HELZ_HUMAN	HELZ	Probable helicase with zinc finger domain	0.849969	0.66368	0.00546646	1.0038	0.00282455	0.000205925	-0.555048	-1.46922	0.00774906	0.000588984	-0.549582	-1.46366
Q13033	STRN3_HUMAN	STRN3	Striatin-3	0.765783	0.502959	-0.00521088	-1.00362	0.223257	0.15145	0.045557	1.03208	0.808383	0.739816	0.0403461	1.02836
Q86WC4	OSTM1_HUMAN	OSTM1	Osteopetrosis-associated transmembrane protein 1	0.947319	0.870783	0.047142	1.03322	0.0273691	0.0094897	0.196917	1.14625	0.0491835	0.0153058	0.244059	1.18432
Q9Y6D0	SELK_HUMAN	SELENOK	Selenoprotein K	0.626496	0.0466773	0.484081	1.39869	0.224444	0.152467	-0.233406	-1.17561	0.212029	0.123549	0.250675	1.18976
B0FP48;E5RIL1	UPK3L_HUMAN;UPKL2_HUMAN	UPK3BL1;UPK3BL2	Uroplakin-3b-like protein 1	0.626496	0.0850832	0.380379	1.30168	0.787339	0.733409	-0.0387058	-1.02719	0.2174	0.127622	0.341673	1.26723
O60502	OGA_HUMAN	OGA	Protein O-GlcNAcase	0.630551	0.119986	-0.165903	-1.12187	0.00280799	0.000202036	0.264614	1.20131	0.801547	0.732048	0.098711	1.07082
Q13641	TPBG_HUMAN	TPBG	Trophoblast glycoprotein	0.716541	0.408472	0.00853538	1.00593	0.151541	0.0935783	-0.198347	-1.14738	0.235496	0.142051	-0.189812	-1.14061
O75381	PEX14_HUMAN	PEX14	Peroxisomal membrane protein PEX14	0.626496	0.0458481	0.183264	1.13545	0.652666	0.57908	0.00448227	1.00311	0.588401	0.478815	0.187746	1.13898
O15347	HMGB3_HUMAN	HMGB3	High mobility group protein B3	0.657635	0.252544	-0.0932407	-1.06676	0.509961	0.425574	-0.0441685	-1.03109	0.250105	0.153829	-0.137409	-1.09993
Q9ULV3	CIZ1_HUMAN	CIZ1	Cip1-interacting zinc finger protein	0.860908	0.687685	0.0937424	1.06713	0.866276	0.826391	0.00653839	1.00454	0.713463	0.62131	0.100281	1.07198
P17858	PFKAL_HUMAN	PFKL	ATP-dependent 6-phosphofructokinase, liver type	0.626496	0.0860779	-0.238777	-1.17999	0.00798071	0.00150914	-0.211706	-1.15806	0.0296523	0.00694097	-0.450483	-1.3665
Q9NYY8	FAKD2_HUMAN	FASTKD2	FAST kinase domain-containing protein 2, mitochondrial	0.626496	0.0299377	0.135147	1.0982	0.0258339	0.00873262	-0.281216	-1.21522	0.0668052	0.024071	-0.146069	-1.10655
P12532	KCRU_HUMAN	CKMT1A	Creatine kinase U-type, mitochondrial	0.722555	0.419373	-0.12467	-1.09026	0.034065	0.0130584	-0.236919	-1.17847	0.057562	0.0191493	-0.361589	-1.28484
Q8TAC1	RFESD_HUMAN	RFESD	Rieske domain-containing protein	0.663737	0.278919	0.137963	1.10035	0.0701929	0.0350595	0.439455	1.35609	0.0308767	0.00738167	0.577418	1.49218
Q9UQ03	COR2B_HUMAN	CORO2B	Coronin-2B	0.906737	0.775504	-0.275486	-1.2104	0.896331	0.86631	0.805774	1.74808	0.997199	0.995505	0.530288	1.44422
P34913	HYES_HUMAN	EPHX2	Bifunctional epoxide hydrolase 2	0.646317	0.172125	-0.0500088	-1.03527	0.144629	0.0884229	-0.300896	-1.23191	0.0982628	0.0428318	-0.350904	-1.27536
Q86U42	PABP2_HUMAN	PABPN1	Polyadenylate-binding protein 2	0.698837	0.366753	-0.0560017	-1.03958	0.0365555	0.0144856	-0.100695	-1.07229	0.301143	0.196585	-0.156696	-1.11473
O95751	LDOC1_HUMAN	LDOC1	Protein LDOC1	0.986756	0.966442	-0.118454	-1.08557	0.377952	0.292655	5.62053	49.1982	0.365181	0.252685	5.50208	45.3202
P57678	GEMI4_HUMAN	GEMIN4	Gem-associated protein 4	0.791078	0.555225	-0.0502529	-1.03545	0.255072	0.178904	0.14452	1.10536	0.45207	0.3358	0.0942669	1.06752
P32019	I5P2_HUMAN	INPP5B	Type II inositol 1,4,5-trisphosphate 5-phosphatase	0.647133	0.177575	-0.0766106	-1.05454	0.0541207	0.0249489	0.16275	1.11942	0.364833	0.252139	0.0861397	1.06153
Q96EM0	T3HPD_HUMAN	L3HYPDH	Trans-3-hydroxy-L-proline dehydratase	0.795355	0.563824	0.00184631	1.00128	0.0695756	0.0345942	0.301537	1.23246	0.0182737	0.00312289	0.303383	1.23403
Q9P2N6	KANL3_HUMAN	KANSL3	KAT8 regulatory NSL complex subunit 3	0.628602	0.111367	0.0941982	1.06747	0.0726984	0.0367024	-0.211855	-1.15818	0.728905	0.640534	-0.117657	-1.08497
Q13724	MOGS_HUMAN	MOGS	Mannosyl-oligosaccharide glucosidase	0.667266	0.291025	0.13352	1.09697	0.242175	0.16771	0.143398	1.1045	0.167152	0.08975	0.276918	1.2116
P98179	RBM3_HUMAN	RBM3	RNA-binding protein 3	0.656795	0.248843	-0.0443001	-1.03118	0.52839	0.445036	-0.00420761	-1.00292	0.336503	0.227478	-0.0485077	-1.03419
Q9NRZ7	PLCC_HUMAN	AGPAT3	1-acyl-sn-glycerol-3-phosphate acyltransferase gamma	0.646317	0.173029	0.58143	1.49633	0.263918	0.186901	0.200674	1.14924	0.0908981	0.0384038	0.782104	1.71964
Q9ULM0	PKHH1_HUMAN	PLEKHH1	Pleckstrin homology domain-containing family H member 1	0.758005	0.489164	0.0961494	1.06892	0.207093	0.137906	-0.126789	-1.09186	0.798162	0.727718	-0.0306396	-1.02146
Q9H0A9	SPC1L_HUMAN	SPATC1L	Speriolin-like protein	0.652711	0.209539	-0.714262	-1.64064	0.262681	0.185778	0.542021	1.45601	0.802407	0.733287	-0.172241	-1.12681
P17036	ZNF3_HUMAN	ZNF3	Zinc finger protein 3	0.768122	0.507711	-0.0929241	-1.06653	0.858717	0.817721	-0.0773029	-1.05504	0.808606	0.740097	-0.170227	-1.12524
O43765	SGTA_HUMAN	SGTA	Small glutamine-rich tetratricopeptide repeat-containing protein alpha	0.626496	0.0996665	-0.272068	-1.20754	0.0210227	0.00650141	0.18988	1.14067	0.89251	0.847881	-0.0821877	-1.05862
Q13496	MTM1_HUMAN	MTM1	Myotubularin	0.626496	0.0663769	-0.0630531	-1.04467	0.00473829	0.000601289	0.200535	1.14912	0.0854219	0.0349377	0.137482	1.09998
Q9HCU5	SEC12_HUMAN	PREB	Guanine nucleotide-exchange factor SEC12	0.775717	0.520927	0.0740719	1.05268	0.0986726	0.0544706	0.268688	1.20471	0.100742	0.044378	0.34276	1.26818
Q5UCC4	EMC10_HUMAN	EMC10	ER membrane protein complex subunit 10	0.681278	0.322061	0.0608234	1.04306	0.0214011	0.00667262	-0.296837	-1.22845	0.0476002	0.0145419	-0.236013	-1.17773
Q93096	TP4A1_HUMAN	PTP4A1	Protein tyrosine phosphatase type IVA 1	0.653022	0.211674	0.0379829	1.02668	0.559343	0.478283	0.00638008	1.00443	0.345124	0.235391	0.044363	1.03123
P34059	GALNS_HUMAN	GALNS	N-acetylgalactosamine-6-sulfatase	0.767627	0.505667	0.155579	1.11387	0.0536635	0.0245711	-0.434731	-1.35166	0.0228198	0.00448903	-0.279152	-1.21348
Q9UHV9	PFD2_HUMAN	PFDN2	Prefoldin subunit 2	0.649363	0.188753	-0.117722	-1.08502	0.378637	0.293329	-0.01404	-1.00978	0.040683	0.0114437	-0.131762	-1.09563
Q9NRC8	SIR7_HUMAN	SIRT7	NAD-dependent protein deacetylase sirtuin-7	0.626496	0.00498244	0.264441	1.20117	0.00305943	0.00024431	-0.216106	-1.16159	0.459132	0.343164	0.0483341	1.03407
O75362	ZN217_HUMAN	ZNF217	Zinc finger protein 217	0.698837	0.367252	0.160807	1.11791	0.0180807	0.00526615	-0.598795	-1.51445	0.0361485	0.00957002	-0.437988	-1.35471
Q86UA1	PRP39_HUMAN	PRPF39	Pre-mRNA-processing factor 39	0.643504	0.162673	-0.178015	-1.13133	0.0276657	0.00962649	0.169796	1.1249	0.897039	0.854214	-0.00821876	-1.00571
Q8TCB7	METL6_HUMAN	METTL6	tRNA N(3)-cytidine methyltransferase METTL6	0.655407	0.238712	-0.292356	-1.22464	0.164227	0.103167	-0.23572	-1.17749	0.0507237	0.0159795	-0.528076	-1.44201
P16144	ITB4_HUMAN	ITGB4	Integrin beta-4	0.816982	0.601488	0.0380802	1.02675	0.260754	0.184169	0.415386	1.33366	0.666806	0.566948	0.453466	1.36933
Q8WWZ7	ABCA5_HUMAN	ABCA5	Cholesterol transporter ABCA5	0.719058	0.412817	0.0266094	1.01862	0.209779	0.14017	-0.613701	-1.53018	0.170428	0.0921425	-0.587091	-1.50222
Q9NSI2	SLX9_HUMAN	SLX9	Ribosome biogenesis protein SLX9 homolog	0.808027	0.585036	0.0299816	1.021	0.00700375	0.00121652	-0.451885	-1.36783	0.0155342	0.00237872	-0.421904	-1.33969
Q07889	SOS1_HUMAN	SOS1	Son of sevenless homolog 1	0.626496	0.0859115	-0.130461	-1.09464	0.0441964	0.0187352	0.260212	1.19765	0.126171	0.0609132	0.129751	1.09411
Q9Y5X1	SNX9_HUMAN	SNX9	Sorting nexin-9	0.703769	0.377803	-0.0352821	-1.02476	0.0373429	0.0149069	-0.248848	-1.18826	0.020495	0.00374938	-0.28413	-1.21768
P35354	PGH2_HUMAN	PTGS2	Prostaglandin G/H synthase 2	0.968299	0.922438	0.0807343	1.05756	0.733066	0.669505	0.0467434	1.03293	0.680315	0.582003	0.127478	1.09238
P17023	ZNF19_HUMAN	ZNF19	Zinc finger protein 19	0.655407	0.235856	-0.221587	-1.16602	0.54807	0.465878	-0.15626	-1.11439	0.26874	0.168918	-0.377847	-1.2994
Q9NRX1	PNO1_HUMAN	PNO1	RNA-binding protein PNO1	0.626496	0.0758803	-0.207952	-1.15505	0.296777	0.217267	0.0987301	1.07083	0.799477	0.729327	-0.109222	-1.07865
Q9NWL6	ASND1_HUMAN	ASNSD1	Asparagine synthetase domain-containing protein 1	0.676841	0.309559	-0.0523205	-1.03693	0.0538607	0.024697	0.34013	1.26587	0.108054	0.0491591	0.287809	1.22079
Q9NPI1	BRD7_HUMAN	BRD7	Bromodomain-containing protein 7	0.666604	0.28956	0.119446	1.08632	0.0299889	0.010896	-0.153303	-1.11211	0.424131	0.308644	-0.0338573	-1.02375
P07900	HS90A_HUMAN	HSP90AA1	Heat shock protein HSP 90-alpha	0.628602	0.111113	-0.187956	-1.13915	0.228305	0.155693	0.054594	1.03857	0.453389	0.33725	-0.133362	-1.09685
Q9BTE1	DCTN5_HUMAN	DCTN5	Dynactin subunit 5	0.926663	0.822185	0.0603466	1.04272	0.195646	0.128585	0.196154	1.14564	0.223734	0.132755	0.2565	1.19458
Q86YN1	DOPP1_HUMAN	DOLPP1	Dolichyldiphosphatase 1	0.649363	0.183809	0.108341	1.07799	0.119658	0.0693067	0.932287	1.9083	0.0485527	0.0149611	1.04063	2.05712
Q9NX61	T161A_HUMAN	TMEM161A	Transmembrane protein 161A	0.653022	0.214117	0.391169	1.31146	0.346117	0.262486	0.143038	1.10423	0.142466	0.0721002	0.534206	1.44815
P35241	RADI_HUMAN	RDX	Radixin	0.693254	0.348495	-0.100332	-1.07202	0.0153365	0.00413979	0.35062	1.27511	0.0509258	0.0161248	0.250288	1.18944
Q5SWH9	TMM69_HUMAN	TMEM69	Transmembrane protein 69	0.626496	0.0119253	0.252102	1.19094	0.00340806	0.000313641	0.879951	1.84031	0.00345199	8.47108e-05	1.13205	2.1917
P18621	RL17_HUMAN	RPL17	Large ribosomal subunit protein uL22	0.627593	0.10932	-0.268919	-1.2049	0.0236751	0.00770678	-0.273891	-1.20906	0.0275948	0.00612609	-0.54281	-1.45681
Q5JU69	TOR2A_HUMAN	TOR2A	Torsin-2A	0.923064	0.814376	0.0221157	1.01545	0.00145622	4.29994e-05	1.32478	2.50494	0.00342836	8.02183e-05	1.34689	2.54363
Q96EX3	DC2I2_HUMAN	DYNC2I2	Cytoplasmic dynein 2 intermediate chain 2	0.668409	0.293277	-0.037365	-1.02624	0.0300122	0.0109074	-0.103806	-1.0746	0.122511	0.0586149	-0.141171	-1.1028
P50151	GBG10_HUMAN	GNG10	Guanine nucleotide-binding protein G(I)/G(S)/G(O) subunit gamma-10	0.626496	0.0906183	0.251474	1.19042	0.088143	0.047136	-0.431309	-1.34846	0.673361	0.574635	-0.179834	-1.13275
Q9ULI3	HEG1_HUMAN	HEG1	Protein HEG homolog 1	0.626496	0.0622888	0.577879	1.49265	0.806267	0.755452	-0.127726	-1.09257	0.072948	0.0275508	0.450153	1.36619
Q8TCT9	SPP_HUMAN	HM13	Signal peptide peptidase	0.649363	0.189618	0.131655	1.09555	0.0247909	0.00824962	-0.267614	-1.20382	0.140904	0.0711055	-0.13596	-1.09882
Q9HA38	ZMAT3_HUMAN	ZMAT3	Zinc finger matrin-type protein 3	0.730397	0.434765	0.0559654	1.03955	0.0765672	0.0392625	0.944625	1.92469	0.0815845	0.0328062	1.00059	2.00082
O14773	TPP1_HUMAN	TPP1	Tripeptidyl-peptidase 1	0.784672	0.541549	0.0181427	1.01265	0.602195	0.524016	0.0668354	1.04742	0.867538	0.81434	0.0849781	1.06067
Q02413	DSG1_HUMAN	DSG1	Desmoglein-1	0.626496	0.101849	2.71294	6.55657	0.420898	0.334288	-0.506474	-1.42057	0.391056	0.27668	2.20647	4.61544
Q8TAT6	NPL4_HUMAN	NPLOC4	Nuclear protein localization protein 4 homolog	0.68471	0.333042	-0.103298	-1.07423	0.935533	0.915674	-0.0208263	-1.01454	0.473289	0.357858	-0.124125	-1.08985
Q9Y2J2	E41L3_HUMAN	EPB41L3	Band 4.1-like protein 3	0.901907	0.766608	-0.0502243	-1.03543	0.00650839	0.00107521	0.317595	1.24625	0.0208027	0.00385801	0.26737	1.20361
O95563	MPC2_HUMAN	MPC2	Mitochondrial pyruvate carrier 2	0.767763	0.505975	0.100809	1.07237	0.66008	0.58734	0.0712776	1.05065	0.399005	0.284542	0.172087	1.12669
Q8IUR7	ARMC8_HUMAN	ARMC8	Armadillo repeat-containing protein 8	0.717844	0.410841	-0.0208778	-1.01458	0.0197927	0.00595705	0.155268	1.11363	0.035579	0.00934204	0.13439	1.09763
Q16656	NRF1_HUMAN	NRF1	Nuclear respiratory factor 1	0.934928	0.839662	-0.0160275	-1.01117	0.0873165	0.0465201	-0.163385	-1.11991	0.110005	0.0503268	-0.179413	-1.13242
P11387	TOP1_HUMAN	TOP1	DNA topoisomerase 1	0.715605	0.405206	0.0859489	1.06139	0.000825612	1.20738e-05	-0.486778	-1.40131	0.0125142	0.00158494	-0.400829	-1.32027
Q6ZVK8	NUD18_HUMAN	NUDT18	8-oxo-dGDP phosphatase NUDT18	0.626496	0.0224538	-0.131086	-1.09512	0.00153071	4.86537e-05	1.00056	2.00077	0.00566616	0.000300889	0.869471	1.82699
P25685	DNJB1_HUMAN	DNAJB1	DnaJ homolog subfamily B member 1	0.973471	0.934485	0.00952148	1.00662	0.0994645	0.0549949	-0.182451	-1.13481	0.118096	0.0556223	-0.17293	-1.12735
P23511	NFYA_HUMAN	NFYA	Nuclear transcription factor Y subunit alpha	0.626496	0.0464248	-0.185017	-1.13683	0.174895	0.111333	-0.333462	-1.26003	0.0850099	0.034729	-0.518478	-1.43244
O14595	CTDS2_HUMAN	CTDSP2	Carboxy-terminal domain RNA polymerase II polypeptide A small phosphatase 2	0.692476	0.347481	0.467453	1.38267	0.589472	0.510052	-0.160461	-1.11764	0.774003	0.696376	0.306992	1.23713
Q9Y5Q9	TF3C3_HUMAN	GTF3C3	General transcription factor 3C polypeptide 3	0.934165	0.838096	-0.0640965	-1.04543	0.0520397	0.0235772	0.0884018	1.06319	0.480807	0.365584	0.0243053	1.01699
Q14254	FLOT2_HUMAN	FLOT2	Flotillin-2	0.626496	0.069772	0.0751991	1.05351	0.0043464	0.000486873	-0.373354	-1.29536	0.0173413	0.00284805	-0.298155	-1.22957
Q96GC6	ZN274_HUMAN	ZNF274	Neurotrophin receptor-interacting factor homolog	0.83636	0.636881	-0.142406	-1.10374	0.00416201	0.000448999	1.17968	2.26527	0.0115266	0.00134526	1.03727	2.05235
O43395	PRPF3_HUMAN	PRPF3	U4/U6 small nuclear ribonucleoprotein Prp3	0.735505	0.443471	0.0189304	1.01321	0.453296	0.366477	0.0580635	1.04107	0.324332	0.216374	0.0769939	1.05482
Q16760	DGKD_HUMAN	DGKD	Diacylglycerol kinase delta	0.677903	0.313214	0.0229588	1.01604	0.352431	0.268738	0.235136	1.17702	0.151085	0.0782905	0.258095	1.1959
Q14161	GIT2_HUMAN	GIT2	ARF GTPase-activating protein GIT2	0.626496	0.104118	-0.161913	-1.11877	0.273302	0.195636	0.179939	1.13284	0.857132	0.799876	0.0180264	1.01257
Q9Y484	WIPI4_HUMAN	WDR45	WD repeat domain phosphoinositide-interacting protein 4	0.694308	0.349594	-0.104095	-1.07482	0.209769	0.140143	0.145561	1.10616	0.479253	0.364131	0.0414658	1.02916
P38919	IF4A3_HUMAN	EIF4A3	Eukaryotic initiation factor 4A-III	0.856022	0.676563	-0.0407066	-1.02862	0.00259564	0.000172032	-0.342146	-1.26764	0.0110819	0.00126219	-0.382853	-1.30392
Q86UT6	NLRX1_HUMAN	NLRX1	NLR family member X1	0.82409	0.614238	-0.103788	-1.07459	0.0199228	0.00602063	0.323929	1.25173	0.0512924	0.0163113	0.22014	1.16485
Q07352	TISB_HUMAN	ZFP36L1	mRNA decay activator protein ZFP36L1	0.834795	0.63424	-0.0685062	-1.04863	0.15786	0.0982401	0.373796	1.29576	0.0456707	0.0136877	0.30529	1.23567
P25789	PSA4_HUMAN	PSMA4	Proteasome subunit alpha type-4	0.656795	0.248895	-0.111233	-1.08015	0.00597253	0.000916814	-0.205156	-1.15281	0.100192	0.0440135	-0.316389	-1.24521
P35613	BASI_HUMAN	BSG	Basigin	0.78526	0.543448	0.0331135	1.02322	0.267753	0.190426	-0.0533314	-1.03766	0.397117	0.282654	-0.0202179	-1.01411
Q9UBX5	FBLN5_HUMAN	FBLN5	Fibulin-5	0.961033	0.902368	0.0878544	1.06279	0.0923814	0.0501957	-0.254042	-1.19254	0.386101	0.271717	-0.166187	-1.12209
Q9Y4F1	FARP1_HUMAN	FARP1	FERM, ARHGEF and pleckstrin domain-containing protein 1	0.81108	0.591386	-0.0472355	-1.03328	0.00265833	0.000182002	-0.977961	-1.96968	0.00516462	0.000250883	-1.0252	-2.03524
O43759	SNG1_HUMAN	SYNGR1	Synaptogyrin-1	0.650284	0.194331	0.202858	1.15098	0.40693	0.320468	-0.2358	-1.17756	0.932923	0.903991	-0.0329418	-1.0231
P23588	IF4B_HUMAN	EIF4B	Eukaryotic translation initiation factor 4B	0.895733	0.755432	-0.031147	-1.02182	0.0491357	0.0217933	-0.27368	-1.20889	0.0570355	0.0188988	-0.304827	-1.23527
P16104	H2AX_HUMAN	H2AX	Histone H2AX	0.626496	0.0848311	0.195316	1.14498	0.0254282	0.00853142	-0.425591	-1.34312	0.0979218	0.0426462	-0.230274	-1.17306
Q6PJG2	MDEAS_HUMAN	MIDEAS	Mitotic deacetylase-associated SANT domain protein	0.633659	0.131987	0.0826111	1.05893	0.0280016	0.00980942	-0.334423	-1.26087	0.0459169	0.0138229	-0.251812	-1.1907
Q8TF32	ZN431_HUMAN	ZNF431	Zinc finger protein 431	0.688387	0.339168	0.872456	1.83078	0.37597	0.290588	-0.979214	-1.97139	0.465036	0.348985	-0.106758	-1.07681
Q9Y5Z7	HCFC2_HUMAN	HCFC2	Host cell factor 2	0.730958	0.437381	0.0765553	1.0545	0.0114872	0.00268827	0.342056	1.26756	0.0606253	0.0208205	0.418612	1.33664
P30533	AMRP_HUMAN	LRPAP1	Alpha-2-macroglobulin receptor-associated protein	0.704722	0.383619	-0.0853252	-1.06093	0.00730669	0.00131712	0.371824	1.29399	0.504642	0.390563	0.286499	1.21968
Q9Y2T2	AP3M1_HUMAN	AP3M1	AP-3 complex subunit mu-1	0.626496	0.0883783	0.0778713	1.05546	0.00314942	0.000260001	0.391638	1.31188	0.00410187	0.000148466	0.469509	1.38464
Q6P2C8	MED27_HUMAN	MED27	Mediator of RNA polymerase II transcription subunit 27	0.673857	0.302937	-0.126167	-1.09139	0.688939	0.620234	0.0748329	1.05324	0.73047	0.642599	-0.0513344	-1.03622
Q9H582	ZN644_HUMAN	ZNF644	Zinc finger protein 644	0.626496	0.104898	0.0796185	1.05674	0.00165711	5.9485e-05	-0.267794	-1.20397	0.0351065	0.00911529	-0.188175	-1.13932
Q9HCK1	ZDBF2_HUMAN	ZDBF2	DBF4-type zinc finger-containing protein 2	0.837929	0.64102	0.00737572	1.00513	0.00224473	0.000129614	-0.673702	-1.59516	0.0125142	0.00158568	-0.666327	-1.58703
Q9H5Z1	DHX35_HUMAN	DHX35	Probable ATP-dependent RNA helicase DHX35	0.638016	0.145134	0.173326	1.12766	0.0244376	0.00805667	-0.287943	-1.2209	0.0709686	0.0264216	-0.114616	-1.08269
O75635	SPB7_HUMAN	SERPINB7	Serpin B7	0.88946	0.745622	-0.0895767	-1.06406	0.0484007	0.0213759	-0.257431	-1.19535	0.0774019	0.0301941	-0.347008	-1.27192
Q15650	TRIP4_HUMAN	TRIP4	Activating signal cointegrator 1	0.632617	0.127213	-0.172613	-1.1271	0.0328278	0.0124078	0.237177	1.17868	0.447425	0.330893	0.0645638	1.04577
P05155	IC1_HUMAN	SERPING1	Plasma protease C1 inhibitor	0.881099	0.727399	-0.711671	-1.6377	0.144418	0.0882258	-0.415422	-1.33369	0.972986	0.961165	-1.12709	-2.18418
P29144	TPP2_HUMAN	TPP2	Tripeptidyl-peptidase 2	0.911202	0.78725	-0.00710297	-1.00494	0.000485872	2.5913e-06	-0.652315	-1.57169	0.00201774	1.65622e-05	-0.659418	-1.57945
Q86WJ1	CHD1L_HUMAN	CHD1L	Chromodomain-helicase-DNA-binding protein 1-like	0.655407	0.237373	-0.0772114	-1.05498	0.00191997	9.11804e-05	0.720707	1.64799	0.0180771	0.003055	0.643496	1.56211
Q03060	CREM_HUMAN	CREM	cAMP-responsive element modulator	0.660388	0.263891	0.209587	1.15636	0.325192	0.242904	0.343342	1.26869	0.084541	0.0344018	0.552929	1.46706
P11234	RALB_HUMAN	RALB	Ras-related protein Ral-B	0.714343	0.401929	0.00749207	1.00521	0.292871	0.213401	-0.029274	-1.0205	0.85873	0.802097	-0.0217819	-1.01521
P56159	GFRA1_HUMAN	GFRA1	GDNF family receptor alpha-1	0.660388	0.265278	0.0892792	1.06384	0.633181	0.558121	0.133013	1.09658	0.315443	0.208606	0.222292	1.16659
O75717	WDHD1_HUMAN	WDHD1	WD repeat and HMG-box DNA-binding protein 1	0.626496	0.0376456	-0.0992603	-1.07122	0.212238	0.142273	-0.0801868	-1.05715	0.0585774	0.0197137	-0.179447	-1.13245
P56704	WNT3A_HUMAN	WNT3A	Protein Wnt-3a	0.922613	0.812593	0.242298	1.18288	0.559244	0.478146	-0.231081	-1.17371	0.737738	0.651637	0.0112166	1.00781
Q5U649	CL060_HUMAN	C12orf60	Uncharacterized protein C12orf60	0.739826	0.4535	-0.041029	-1.02885	0.052573	0.0238923	0.946993	1.92785	0.236463	0.142917	0.905964	1.8738
P28300	LYOX_HUMAN	LOX	Protein-lysine 6-oxidase	0.698317	0.361132	-0.0335979	-1.02356	0.00393665	0.00040893	1.26282	2.39964	0.0101758	0.00107726	1.22922	2.3444
Q9BRT2	UQCC2_HUMAN	UQCC2	Ubiquinol-cytochrome c reductase complex assembly factor 2	0.916971	0.799484	0.00419235	1.00291	0.00627489	0.00101055	-0.625055	-1.54227	0.0165196	0.00264335	-0.620863	-1.53779
Q9BZE4	GTPB4_HUMAN	GTPBP4	GTP-binding protein 4	0.674948	0.305729	0.0937252	1.06712	0.439718	0.353094	0.0583191	1.04125	0.226912	0.135171	0.152044	1.11114
Q9UJF2	NGAP_HUMAN	RASAL2	Ras GTPase-activating protein nGAP	0.655407	0.231766	-0.0724411	-1.05149	0.572228	0.491676	-0.0728416	-1.05179	0.215889	0.126592	-0.145283	-1.10595
P21589	5NTD_HUMAN	NT5E	5'-nucleotidase	0.860254	0.685671	-0.00171566	-1.00119	0.0443709	0.0188311	0.527754	1.44168	0.0978477	0.0425976	0.526038	1.43997
Q9HAV7	GRPE1_HUMAN	GRPEL1	GrpE protein homolog 1, mitochondrial	0.626496	0.0418093	0.0799732	1.057	0.10819	0.0611127	-0.104858	-1.07539	0.491827	0.37682	-0.0248852	-1.0174
Q9UPV9	TRAK1_HUMAN	TRAK1	Trafficking kinesin-binding protein 1	0.6323	0.122804	0.103556	1.07442	0.00359151	0.000344615	-0.721992	-1.64946	0.0172714	0.00282723	-0.618437	-1.53521
Q96PK6	RBM14_HUMAN	RBM14	RNA-binding protein 14	0.642627	0.159349	0.170708	1.12561	0.054116	0.0249365	0.130789	1.09489	0.078145	0.0306195	0.301497	1.23242
Q5T013	HYI_HUMAN	HYI	Putative hydroxypyruvate isomerase	0.626496	0.0876015	-0.233505	-1.17569	0.0953005	0.0522134	-0.343067	-1.26845	0.0600206	0.0204995	-0.576572	-1.4913
Q9P260	RELCH_HUMAN	RELCH	RAB11-binding protein RELCH	0.653022	0.212784	-0.0840111	-1.05996	0.0221126	0.00698505	0.251623	1.19055	0.143604	0.0730144	0.167612	1.1232
P22607	FGFR3_HUMAN	FGFR3	Fibroblast growth factor receptor 3	0.868079	0.702801	0.00808334	1.00562	0.0891111	0.0478303	-0.18742	-1.13873	0.179637	0.0987929	-0.179337	-1.13236
Q5TEC3	ZN697_HUMAN	ZNF697	Zinc finger protein 697	0.721254	0.416598	-0.145338	-1.10599	0.152229	0.094147	0.0768375	1.0547	0.9786	0.969459	-0.0685005	-1.04863
Q14849	STAR3_HUMAN	STARD3	StAR-related lipid transfer protein 3	0.626496	0.0450841	0.216444	1.16187	0.00613676	0.000964026	-0.448612	-1.36473	0.139416	0.0700556	-0.232168	-1.1746
P98175	RBM10_HUMAN	RBM10	RNA-binding protein 10	0.633659	0.131672	-0.0444412	-1.03128	0.00769538	0.00142886	-0.125139	-1.09061	0.00592694	0.000345025	-0.16958	-1.12473
O60725	ICMT_HUMAN	ICMT	Protein-S-isoprenylcysteine O-methyltransferase	0.692188	0.34715	0.225685	1.16933	0.0823382	0.0430918	-0.237169	-1.17868	0.53472	0.422065	-0.0114841	-1.00799
Q8IV56	PRR15_HUMAN	PRR15	Proline-rich protein 15	0.786202	0.546251	0.0440197	1.03098	0.0040628	0.000433151	-4.31827	-19.9494	0.119216	0.0564303	-4.27425	-19.3499
Q16585	SGCB_HUMAN	SGCB	Beta-sarcoglycan	0.969517	0.924681	-0.0568333	-1.04018	0.981038	0.975577	0.345274	1.27039	0.994292	0.991369	0.288441	1.22132
Q13424	SNTA1_HUMAN	SNTA1	Alpha-1-syntrophin	0.635873	0.141645	-0.0147476	-1.01027	0.00810146	0.00154672	-0.448078	-1.36422	0.0108239	0.00122048	-0.462826	-1.37824
Q9ULD9	ZN608_HUMAN	ZNF608	Zinc finger protein 608	0.666903	0.29008	0.0302963	1.02122	0.00815424	0.00156869	0.474493	1.38943	0.0125486	0.00159241	0.504789	1.41892
Q5T7B8	KIF24_HUMAN	KIF24	Kinesin-like protein KIF24	0.655407	0.244795	-0.0503731	-1.03553	0.10585	0.0593812	0.321665	1.24977	0.168621	0.0908096	0.271292	1.20689
P23582	ANFC_HUMAN	NPPC	C-type natriuretic peptide	0.760324	0.493443	0.674964	1.59656	0.373782	0.288756	-1.20553	-2.30622	0.727632	0.638866	-0.530568	-1.4445
Q96HA9	PX11C_HUMAN	PEX11G	Peroxisomal membrane protein 11C	0.996909	0.993045	-0.0855541	-1.0611	0.416202	0.329694	-0.180304	-1.13312	0.26105	0.162605	-0.265858	-1.20235
Q86V42	F124A_HUMAN	FAM124A	Protein FAM124A	0.68444	0.331602	0.223776	1.16779	0.867478	0.828274	-0.0108852	-1.00757	0.498957	0.384469	0.212891	1.15901
O75643	U520_HUMAN	SNRNP200	U5 small nuclear ribonucleoprotein 200 kDa helicase	0.933937	0.836923	0.01507	1.0105	0.0059615	0.000910122	-0.179405	-1.13242	0.0545509	0.0178543	-0.164335	-1.12065
O43488	ARK72_HUMAN	AKR7A2	Aflatoxin B1 aldehyde reductase member 2	0.634328	0.139792	-0.0781689	-1.05568	0.00586283	0.000877848	-0.234297	-1.17633	0.0198664	0.00355192	-0.312466	-1.24183
Q9BPX6	MICU1_HUMAN	MICU1	Calcium uptake protein 1, mitochondrial	0.910505	0.78422	-0.0239983	-1.01677	0.0862392	0.0457436	0.116896	1.0844	0.069271	0.0254	0.0928974	1.06651
Q8IZ41	RASEF_HUMAN	RASEF	Ras and EF-hand domain-containing protein	0.626496	0.0771128	-0.156448	-1.11454	0.00251912	0.00016257	0.961563	1.94742	0.0132009	0.00176361	0.805115	1.74728
Q9HBH5	RDH14_HUMAN	RDH14	Retinol dehydrogenase 14	0.649363	0.188574	0.215513	1.16112	0.0290638	0.0103926	0.148117	1.10812	0.0950447	0.0409	0.36363	1.28666
Q9UKY4	POMT2_HUMAN	POMT2	Protein O-mannosyl-transferase 2	0.737111	0.448498	0.0369358	1.02593	0.256708	0.180608	-0.177061	-1.13058	0.884365	0.836137	-0.140125	-1.102
O75937	DNJC8_HUMAN	DNAJC8	DnaJ homolog subfamily C member 8	0.649363	0.185105	-0.0157738	-1.01099	0.132845	0.079444	-0.158285	-1.11596	0.10172	0.0450683	-0.174059	-1.12823
Q2M1P5	KIF7_HUMAN	KIF7	Kinesin-like protein KIF7	0.934597	0.838571	0.0131378	1.00915	0.917559	0.892684	-0.0557079	-1.03937	0.978923	0.970519	-0.0425701	-1.02995
O95347	SMC2_HUMAN	SMC2	Structural maintenance of chromosomes protein 2	0.626496	0.045301	-0.0694981	-1.04935	0.1325	0.0791056	0.116795	1.08432	0.429599	0.313758	0.0472965	1.03333
O75153	CLU_HUMAN	CLUH	Clustered mitochondria protein homolog	0.727021	0.429405	-0.0399399	-1.02807	0.00265833	0.00018188	-0.485683	-1.40025	0.00937073	0.000917711	-0.525623	-1.43956
P63173	RL38_HUMAN	RPL38	Large ribosomal subunit protein eL38	0.704201	0.381373	-0.0155468	-1.01083	0.116586	0.0671961	-0.161516	-1.11846	0.326605	0.218322	-0.177063	-1.13058
O95817	BAG3_HUMAN	BAG3	BAG family molecular chaperone regulator 3	0.626496	0.0861428	-0.0431156	-1.03034	0.00769538	0.00142688	0.485559	1.40013	0.0163139	0.00257789	0.442444	1.3589
Q9H3F6	BACD3_HUMAN	KCTD10	BTB/POZ domain-containing adapter for CUL3-mediated RhoA degradation protein 3	0.677005	0.309727	0.0134296	1.00935	0.172733	0.109712	0.140165	1.10203	0.144094	0.0733862	0.153595	1.11234
O43167	ZBT24_HUMAN	ZBTB24	Zinc finger and BTB domain-containing protein 24	0.792021	0.556261	-0.0127392	-1.00887	0.920382	0.896462	0.0404778	1.02845	0.661629	0.561439	0.0277386	1.01941
O43296	ZN264_HUMAN	ZNF264	Zinc finger protein 264	0.83636	0.637313	0.100039	1.0718	0.136811	0.082546	0.426727	1.34418	0.151197	0.0784016	0.526766	1.4407
P40222	TXLNA_HUMAN	TXLNA	Alpha-taxilin	0.628602	0.117859	-0.13736	-1.09989	0.0444608	0.018889	0.11018	1.07936	0.906039	0.867914	-0.0271797	-1.01902
P42892	ECE1_HUMAN	ECE1	Endothelin-converting enzyme 1	0.694308	0.350344	-0.0842514	-1.06014	0.00354134	0.000335123	-0.737179	-1.66691	0.00837282	0.000701265	-0.82143	-1.76716
Q9Y6G9	DC1L1_HUMAN	DYNC1LI1	Cytoplasmic dynein 1 light intermediate chain 1	0.689509	0.34123	-0.0659256	-1.04676	0.831091	0.784828	0.00779724	1.00542	0.324629	0.216695	-0.0581284	-1.04111
Q9Y230	RUVB2_HUMAN	RUVBL2	RuvB-like 2	0.680135	0.318346	-0.0649128	-1.04602	0.0883348	0.0472553	0.140165	1.10203	0.874647	0.824072	0.0752525	1.05355
Q9H5V7	IKZF5_HUMAN	IKZF5	Zinc finger protein Pegasus	0.626496	0.0540665	0.167271	1.12293	0.0438788	0.0185136	-0.215494	-1.1611	0.935153	0.907537	-0.0482235	-1.03399
P12757	SKIL_HUMAN	SKIL	Ski-like protein	0.68444	0.330584	-0.233463	-1.17565	0.393836	0.307852	0.103531	1.0744	0.734905	0.648164	-0.129932	-1.09424
Q14C86	GAPD1_HUMAN	GAPVD1	GTPase-activating protein and VPS9 domain-containing protein 1	0.713129	0.399953	-0.0429211	-1.0302	0.00326192	0.000278828	0.587395	1.50253	0.00412582	0.000153009	0.544474	1.45849
P07237	PDIA1_HUMAN	P4HB	Protein disulfide-isomerase	0.749705	0.472288	-0.0193329	-1.01349	0.00936643	0.00194504	-0.464525	-1.37986	0.0313757	0.00759601	-0.483858	-1.39848
Q3MJ62	ZSC23_HUMAN	ZSCAN23	Zinc finger and SCAN domain-containing protein 23	0.626496	0.05372	-1.63247	-3.10043	0.0344408	0.0132837	3.51967	11.469	0.462404	0.346611	1.8872	3.69916
Q6P3W6;Q5TI25;A0A087WUL8;P0DPF3;P0DPF2	NBPF9_HUMAN;NBPFA_HUMAN;NBPFE_HUMAN;NBPFJ_HUMAN;NBPFK_HUMAN	NBPF10;NBPF14;NBPF19;NBPF20;NBPF9	NBPF family member NBPF19	0.698317	0.363818	0.174639	1.12868	0.132472	0.0790655	0.27474	1.20978	0.122516	0.0586516	0.449379	1.36545
P46199	IF2M_HUMAN	MTIF2	Translation initiation factor IF-2, mitochondrial	0.634113	0.136841	0.100504	1.07215	0.254542	0.178412	-0.0303688	-1.02127	0.477749	0.362572	0.0701351	1.04981
O60218	AK1BA_HUMAN	AKR1B10	Aldo-keto reductase family 1 member B10	0.765783	0.502125	0.0432816	1.03046	0.336665	0.253697	0.420895	1.33876	0.28879	0.185742	0.464176	1.37953
Q92879	CELF1_HUMAN	CELF1	CUGBP Elav-like family member 1	0.626496	0.0365366	-0.10467	-1.07525	0.556628	0.475226	-0.11866	-1.08573	0.0881831	0.036768	-0.22333	-1.16742
Q9UHD2	TBK1_HUMAN	TBK1	Serine/threonine-protein kinase TBK1	0.776369	0.523797	-0.0191708	-1.01338	0.0153517	0.00414535	0.369459	1.29187	0.0280319	0.00633422	0.350288	1.27482
Q9Y639	NPTN_HUMAN	NPTN	Neuroplastin	0.875968	0.717426	-0.0277252	-1.0194	0.932384	0.911711	-0.0209179	-1.0146	0.859817	0.803417	-0.0486431	-1.03429
O60664	PLIN3_HUMAN	PLIN3	Perilipin-3	0.626496	0.0234679	-0.0785942	-1.05599	0.0962834	0.0529245	-0.259859	-1.19736	0.0632165	0.0221756	-0.338453	-1.2644
Q9H9L3	I20L2_HUMAN	ISG20L2	Interferon-stimulated 20 kDa exonuclease-like 2	0.79905	0.569867	-0.0838776	-1.05986	0.128159	0.0756575	0.136549	1.09927	0.466623	0.350925	0.0526714	1.03718
Q6ZV73	FGD6_HUMAN	FGD6	FYVE, RhoGEF and PH domain-containing protein 6	0.994318	0.983867	-0.0514812	-1.03633	0.509673	0.42528	-0.28344	-1.21709	0.108421	0.0493671	-0.334921	-1.26131
Q14139	UBE4A_HUMAN	UBE4A	Ubiquitin conjugation factor E4 A	0.683698	0.329496	-0.0111332	-1.00775	0.0538607	0.0246939	0.176685	1.13028	0.174779	0.0952471	0.165552	1.1216
P32856	STX2_HUMAN	STX2	Syntaxin-2	0.626496	0.0149117	-0.134274	-1.09754	0.00399338	0.000421684	-0.336903	-1.26304	0.00516462	0.000251642	-0.471176	-1.38624
Q9BSY9	DESI2_HUMAN	DESI2	Deubiquitinase DESI2	0.626496	0.00153736	0.342602	1.26804	0.00874167	0.00174685	-0.539362	-1.45333	0.100784	0.0444062	-0.19676	-1.14612
Q86X67	NUD13_HUMAN	NUDT13	NAD(P)H pyrophosphatase NUDT13, mitochondrial	0.730958	0.436036	0.148661	1.10854	0.026919	0.00926252	-1.14099	-2.20533	0.0748433	0.0286431	-0.992332	-1.9894
Q9P2M4	TBC14_HUMAN	TBC1D14	TBC1 domain family member 14	0.718891	0.412556	-0.289381	-1.22212	0.244603	0.169715	0.0568409	1.04019	0.979088	0.970867	-0.23254	-1.1749
Q8N3R3	TCAIM_HUMAN	TCAIM	T-cell activation inhibitor, mitochondrial	0.977798	0.943387	-0.0720959	-1.05124	0.71629	0.650872	0.0204372	1.01427	0.731896	0.644958	-0.0516586	-1.03646
Q8WXE0	CSKI2_HUMAN	CASKIN2	Caskin-2	0.922336	0.812051	5.72205e-05	1.00004	0.120181	0.069689	-0.0809288	-1.0577	0.41891	0.303264	-0.0808716	-1.05766
Q96NC0	ZMAT2_HUMAN	ZMAT2	Zinc finger matrin-type protein 2	0.653705	0.226456	-0.162901	-1.11954	0.0101921	0.00222133	-0.305876	-1.23617	0.0331341	0.00826868	-0.468777	-1.38394
Q9Y3A4	RRP7A_HUMAN	RRP7A	Ribosomal RNA-processing protein 7 homolog A	0.963232	0.909672	-0.0124645	-1.00868	0.00627489	0.00101177	-0.511295	-1.42533	0.043563	0.0127387	-0.52376	-1.4377
Q9UQV4	LAMP3_HUMAN	LAMP3	Lysosome-associated membrane glycoprotein 3	0.807419	0.58359	-0.0674629	-1.04787	0.00626016	0.00100349	2.80477	6.98748	0.271287	0.171106	2.73731	6.66825
Q9UDV6	ZN212_HUMAN	ZNF212	Zinc finger protein 212	0.626496	0.0900322	0.269503	1.20539	0.425422	0.338443	-0.203955	-1.15185	0.540997	0.428547	0.0655479	1.04648
P38936	CDN1A_HUMAN	CDKN1A	Cyclin-dependent kinase inhibitor 1	0.777329	0.525994	-0.0727348	-1.05171	0.0300881	0.010952	4.92369	30.3513	0.0413737	0.0117653	4.85095	28.859
Q8NBT2	SPC24_HUMAN	SPC24	Kinetochore protein Spc24	0.636301	0.14222	-0.151686	-1.11087	0.0237603	0.00774379	-0.288683	-1.22152	0.0440453	0.012978	-0.440369	-1.35695
P50579	MAP2_HUMAN	METAP2	Methionine aminopeptidase 2	0.777602	0.526631	0.0435181	1.03062	0.625714	0.549382	0.041954	1.02951	0.16867	0.0908996	0.0854721	1.06103
Q9H0X4	F234A_HUMAN	FAM234A	Protein FAM234A	0.68444	0.330963	-0.0625191	-1.04429	0.280374	0.201862	-0.151073	-1.1104	0.179889	0.0989823	-0.213593	-1.15957
P07199	CENPB_HUMAN	CENPB	Major centromere autoantigen B	0.626496	0.0894117	0.0696812	1.04948	0.000680142	7.42242e-06	-0.785006	-1.7231	0.00348655	9.12785e-05	-0.715324	-1.64185
Q9UPM8	AP4E1_HUMAN	AP4E1	AP-4 complex subunit epsilon-1	0.646755	0.175824	0.01754	1.01223	0.00185263	7.89573e-05	0.500265	1.41447	0.00252994	3.28276e-05	0.517805	1.43178
Q16531	DDB1_HUMAN	DDB1	DNA damage-binding protein 1	0.859517	0.683586	-0.0572529	-1.04048	0.0812987	0.0423177	0.25787	1.19571	0.334903	0.226018	0.200617	1.14919
O15031	PLXB2_HUMAN	PLXNB2	Plexin-B2	0.633905	0.134937	-0.0129242	-1.009	0.00886007	0.00178524	0.258062	1.19587	0.0186074	0.00324327	0.245138	1.18521
P41240	CSK_HUMAN	CSK	Tyrosine-protein kinase CSK	0.653705	0.225674	-0.0891056	-1.06371	0.00717131	0.00127743	0.374979	1.29682	0.201175	0.11506	0.285873	1.21915
P12955	PEPD_HUMAN	PEPD	Xaa-Pro dipeptidase	0.633659	0.131744	-0.054348	-1.03839	0.015844	0.00434706	0.189344	1.14025	0.353615	0.242383	0.134996	1.09809
Q9UJU6	DBNL_HUMAN	DBNL	Drebrin-like protein	0.651907	0.204706	-0.126511	-1.09165	0.0318458	0.0119163	-0.316017	-1.24489	0.0338786	0.00857274	-0.442528	-1.35898
P55809	SCOT1_HUMAN	OXCT1	Succinyl-CoA:3-ketoacid coenzyme A transferase 1, mitochondrial	0.74579	0.464564	0.056427	1.03989	0.215488	0.144858	0.0379391	1.02665	0.166129	0.0889501	0.0943661	1.0676
Q8NB15	ZN511_HUMAN	ZNF511	Zinc finger protein 511	0.626496	0.00625172	-0.270563	-1.20628	0.0548938	0.0254193	0.148151	1.10815	0.523815	0.410838	-0.122412	-1.08855
P49642	PRI1_HUMAN	PRIM1	DNA primase small subunit	0.626496	0.0710135	-0.12933	-1.09379	0.480231	0.394234	-0.0274315	-1.0192	0.0932852	0.0397629	-0.156761	-1.11478
P16615	AT2A2_HUMAN	ATP2A2	Sarcoplasmic/endoplasmic reticulum calcium ATPase 2	0.626496	0.0149524	0.218714	1.1637	0.0531132	0.0242289	0.168137	1.12361	0.0225575	0.00440449	0.38685	1.30754
Q9UPQ3	AGAP1_HUMAN	AGAP1	Arf-GAP with GTPase, ANK repeat and PH domain-containing protein 1	0.634113	0.138621	-0.0950108	-1.06807	0.000581553	3.84081e-06	0.338865	1.26476	0.0117306	0.00139576	0.243855	1.18415
O75629	CREG1_HUMAN	CREG1	Protein CREG1	0.646317	0.170938	-0.677227	-1.59906	0.9499	0.934396	-0.148159	-1.10815	0.296505	0.192345	-0.825386	-1.77201
O95861	BPNT1_HUMAN	BPNT1	3'(2'),5'-bisphosphate nucleotidase 1	0.626496	0.0224421	-0.144758	-1.10555	0.90925	0.881798	-0.00216865	-1.0015	0.0348743	0.00899249	-0.146927	-1.10721
P24390	ERD21_HUMAN	KDELR1	ER lumen protein-retaining receptor 1	0.626496	0.0135605	0.697428	1.62161	0.16912	0.107027	0.694931	1.61881	0.0556009	0.0182766	1.39236	2.62508
P79522	PRR3_HUMAN	PRR3	Proline-rich protein 3	0.677903	0.313011	0.186405	1.13792	0.759362	0.700112	0.0724411	1.05149	0.311943	0.205708	0.258846	1.19652
Q6UX07	DHR13_HUMAN	DHRS13	Dehydrogenase/reductase SDR family member 13	0.669421	0.295584	-0.144264	-1.10517	0.00295343	0.000225429	-0.621857	-1.53885	0.0351147	0.00912406	-0.766121	-1.70069
O14593	RFXK_HUMAN	RFXANK	DNA-binding protein RFXANK	0.641558	0.155556	-0.306072	-1.23634	0.0181967	0.00531188	0.242363	1.18293	0.952639	0.932057	-0.0637093	-1.04515
P38432	COIL_HUMAN	COIL	Coilin	0.834795	0.634557	0.0092659	1.00644	0.00173845	6.69201e-05	-0.585079	-1.50012	0.0146606	0.00213981	-0.575813	-1.49052
Q9NXE4	NSMA3_HUMAN	SMPD4	Sphingomyelin phosphodiesterase 4	0.626496	0.0287341	0.157036	1.11499	0.371785	0.287003	0.228973	1.172	0.143143	0.0725396	0.386009	1.30677
O00743	PPP6_HUMAN	PPP6C	Serine/threonine-protein phosphatase 6 catalytic subunit	0.626496	0.0450359	-0.118645	-1.08571	0.0129698	0.00323822	0.155334	1.11368	0.739981	0.654736	0.0366898	1.02576
Q96C19	EFHD2_HUMAN	EFHD2	EF-hand domain-containing protein D2	0.626496	0.10249	-0.144587	-1.10541	0.0502205	0.022509	0.18759	1.13886	0.477077	0.361848	0.0430031	1.03026
P67809	YBOX1_HUMAN	YBX1	Y-box-binding protein 1	0.81108	0.591563	0.00523758	1.00364	0.109621	0.0621794	-0.101662	-1.07301	0.268976	0.169115	-0.0964241	-1.06912
Q9H0U6	RM18_HUMAN	MRPL18	Large ribosomal subunit protein uL18m	0.852827	0.669626	-0.108866	-1.07838	0.0794874	0.0411798	-0.175886	-1.12966	0.170149	0.0919694	-0.284752	-1.2182
Q9H8M1	CQ10B_HUMAN	COQ10B	Coenzyme Q-binding protein COQ10 homolog B, mitochondrial	0.889414	0.744327	0.341803	1.26734	0.817815	0.769205	-0.219673	-1.16447	0.97905	0.970737	0.122129	1.08834
P0C0S8;P20671;Q96KK5;Q99878;Q9BTM1	H2A1D_HUMAN;H2A1H_HUMAN;H2A1J_HUMAN;H2A1_HUMAN;H2AJ_HUMAN	H2AC11;H2AC12;H2AC14;H2AC7;H2AJ	Histone H2A type 1	0.684848	0.333436	0.315109	1.24411	0.0452678	0.0193907	-0.439865	-1.35648	0.66579	0.565723	-0.124756	-1.09032
P78371	TCPB_HUMAN	CCT2	T-complex protein 1 subunit beta	0.859311	0.68298	0.00359535	1.0025	0.00473829	0.000602177	-0.181532	-1.13409	0.0199548	0.003589	-0.177937	-1.13126
Q86XE3	MICU3_HUMAN	MICU3	Calcium uptake protein 3, mitochondrial	0.827769	0.621499	-0.124647	-1.09024	0.0437272	0.0184332	0.340937	1.26658	0.613216	0.506877	0.21629	1.16174
Q96BY2	MOAP1_HUMAN	MOAP1	Modulator of apoptosis 1	0.626496	0.0633514	-0.195591	-1.14519	0.327423	0.245091	0.0692463	1.04917	0.113172	0.0523952	-0.126345	-1.09152
Q99952	PTN18_HUMAN	PTPN18	Tyrosine-protein phosphatase non-receptor type 18	0.626496	0.0653475	-0.0763855	-1.05437	0.0463004	0.0200269	-0.174755	-1.12877	0.0293889	0.00683772	-0.251141	-1.19015
P32780	TF2H1_HUMAN	GTF2H1	General transcription factor IIH subunit 1	0.955511	0.891053	0.00931358	1.00648	0.0059615	0.000911318	0.252546	1.19131	0.0102054	0.00108559	0.26186	1.19902
Q9Y282	ERGI3_HUMAN	ERGIC3	Endoplasmic reticulum-Golgi intermediate compartment protein 3	0.626496	0.0329269	0.142696	1.10397	0.494794	0.409216	0.0485592	1.03423	0.0883433	0.0368826	0.191256	1.14176
Q9BS34	ZN670_HUMAN	ZNF670	Zinc finger protein 670	0.899509	0.762703	-0.250439	-1.18957	0.446947	0.360459	-0.209438	-1.15624	0.465594	0.349843	-0.459877	-1.37542
Q9H8E8	CSR2B_HUMAN	KAT14	Cysteine-rich protein 2-binding protein	0.899601	0.76312	0.0442905	1.03118	0.00632683	0.00103089	-0.334169	-1.26065	0.0214547	0.00406665	-0.289879	-1.22254
Q92843	B2CL2_HUMAN	BCL2L2	Bcl-2-like protein 2	0.95629	0.893118	0.0486927	1.03433	0.300152	0.220293	0.0749149	1.0533	0.605692	0.497373	0.123608	1.08946
P78330	SERB_HUMAN	PSPH	Phosphoserine phosphatase	0.636109	0.141921	-0.0864506	-1.06175	0.0944254	0.0516448	0.159372	1.1168	0.248953	0.152926	0.0729218	1.05184
Q58FF7	H90B3_HUMAN	HSP90AB3P	Putative heat shock protein HSP 90-beta-3	0.657635	0.253935	0.590897	1.50618	0.876449	0.839651	-0.245449	-1.18546	0.342929	0.233408	0.345448	1.27055
Q8TAB3	PCD19_HUMAN	PCDH19	Protocadherin-19	0.764838	0.500691	0.244849	1.18497	0.839634	0.794401	0.0402775	1.02831	0.747377	0.663606	0.285127	1.21852
Q6ZT98	TTLL7_HUMAN	TTLL7	Tubulin polyglutamylase TTLL7	0.845277	0.654832	-0.238331	-1.17963	0.387042	0.301191	0.606336	1.52239	0.684682	0.586621	0.368005	1.29057
Q8IV48	ERI1_HUMAN	ERI1	3'-5' exoribonuclease 1	0.74025	0.455386	-0.0746403	-1.0531	0.0326839	0.0123316	0.327763	1.25507	0.0491835	0.0153087	0.253122	1.19178
Q5H9J7	BEX5_HUMAN	BEX5	Protein BEX5	0.830728	0.627566	0.0710888	1.05051	0.0286044	0.0101663	2.73155	6.64168	0.0366267	0.00982102	2.80264	6.97714
O00560	SDCB1_HUMAN	SDCBP	Syntenin-1	0.777602	0.5271	-0.0731697	-1.05203	0.0334997	0.0127974	0.270512	1.20624	0.0202943	0.00368971	0.197342	1.14658
O75170	PP6R2_HUMAN	PPP6R2	Serine/threonine-protein phosphatase 6 regulatory subunit 2	0.674501	0.304012	-0.0872612	-1.06235	0.65863	0.585428	0.0458145	1.03227	0.693739	0.598112	-0.0414467	-1.02915
P51610	HCFC1_HUMAN	HCFC1	Host cell factor 1	0.646317	0.165592	0.0141354	1.00985	0.428467	0.341351	-0.00702667	-1.00488	0.991341	0.986671	0.00710869	1.00494
Q8NE22	SETD9_HUMAN	SETD9	SET domain-containing protein 9	0.640015	0.14796	0.498081	1.41233	0.0326513	0.0123162	-0.326237	-1.25374	0.958404	0.940681	0.171844	1.1265
P61160	ARP2_HUMAN	ACTR2	Actin-related protein 2	0.961033	0.902174	0.0428505	1.03015	0.009152	0.00188065	-0.216225	-1.16169	0.0395923	0.011001	-0.173374	-1.12769
O60884	DNJA2_HUMAN	DNAJA2	DnaJ homolog subfamily A member 2	0.655407	0.230154	-0.0675297	-1.04792	0.0869767	0.0462445	0.132536	1.09622	0.798162	0.727752	0.0650063	1.04609
Q9BT04	FUZZY_HUMAN	FUZ	Protein fuzzy homolog	0.966294	0.918704	0.0473385	1.03336	0.329879	0.24737	0.106928	1.07693	0.276651	0.17556	0.154266	1.11286
A4D1U4	DEN11_HUMAN	DENND11	DENN domain-containing protein 11	0.826115	0.617056	0.0732899	1.05211	0.558179	0.476919	-0.00650787	-1.00452	0.769979	0.691593	0.066782	1.04738
Q8IXM6	NRM_HUMAN	NRM	Nurim	0.626496	0.102018	0.291819	1.22418	0.00400587	0.000425192	-0.58165	-1.49656	0.0699756	0.025832	-0.289831	-1.2225
Q8NHX9	TPC2_HUMAN	TPCN2	Two pore channel protein 2	0.718891	0.412588	0.245676	1.18565	0.47524	0.389151	-0.0446606	-1.03144	0.852141	0.793611	0.201015	1.14951
P61923	COPZ1_HUMAN	COPZ1	Coatomer subunit zeta-1	0.782405	0.537041	0.0161667	1.01127	0.0231027	0.00742627	0.176929	1.13048	0.0299668	0.00704511	0.193096	1.14321
Q9BW92	SYTM_HUMAN	TARS2	Threonine--tRNA ligase, mitochondrial	0.762998	0.497404	0.0441971	1.03111	0.167221	0.105533	-0.0596199	-1.04219	0.611337	0.504373	-0.0154228	-1.01075
Q8TD94	KLF14_HUMAN	KLF14	Krueppel-like factor 14	0.818581	0.604507	0.398131	1.3178	0.772444	0.715962	0.120189	1.08688	0.392003	0.27772	0.51832	1.43229
Q05048	CSTF1_HUMAN	CSTF1	Cleavage stimulation factor subunit 1	0.85562	0.673912	0.0115337	1.00803	0.0234643	0.00761112	-0.317806	-1.24643	0.0241165	0.00492386	-0.306273	-1.23651
Q8IYS2	K2013_HUMAN	KIAA2013	Uncharacterized protein KIAA2013	0.775985	0.522659	0.0691986	1.04913	0.00299096	0.000231962	0.388329	1.30888	0.0585454	0.0196864	0.457527	1.37319
P51572	BAP31_HUMAN	BCAP31	B-cell receptor-associated protein 31	0.641428	0.153738	0.0405827	1.02853	0.227029	0.154651	-0.0275993	-1.01931	0.93508	0.907153	0.0129833	1.00904
P59923	ZN445_HUMAN	ZNF445	Zinc finger protein 445	0.637618	0.142976	0.222965	1.16713	0.0110404	0.00252079	-0.430273	-1.34749	0.229958	0.137727	-0.207308	-1.15453
Q16698	DECR_HUMAN	DECR1	2,4-dienoyl-CoA reductase [(3E)-enoyl-CoA-producing], mitochondrial	0.695853	0.3555	0.031702	1.02222	0.00390183	0.000402368	0.601938	1.51775	0.00630847	0.000390898	0.63364	1.55147
Q5JU85	IQEC2_HUMAN	IQSEC2	IQ motif and SEC7 domain-containing protein 2	0.840587	0.647248	0.0243816	1.01704	0.00407341	0.000435065	0.804701	1.74678	0.00671304	0.000432105	0.829082	1.77656
Q04771	ACVR1_HUMAN	ACVR1	Activin receptor type-1	0.740204	0.454781	0.236032	1.17775	0.315728	0.234135	-0.125402	-1.09081	0.940413	0.914597	0.11063	1.0797
P48651	PTSS1_HUMAN	PTDSS1	Phosphatidylserine synthase 1	0.626496	0.0932062	0.391958	1.31217	0.0246741	0.00818727	0.60371	1.51962	0.0217203	0.00414568	0.995668	1.994
Q0P6H9	TMM62_HUMAN	TMEM62	Transmembrane protein 62	0.759062	0.490859	0.123566	1.08942	0.0105668	0.00235383	0.940046	1.91859	0.0224407	0.00436855	1.06361	2.09016
Q7Z3J2	VP35L_HUMAN	VPS35L	VPS35 endosomal protein-sorting factor-like	0.653557	0.222781	-0.0360641	-1.02531	0.402329	0.31601	-0.127411	-1.09233	0.194932	0.109963	-0.163475	-1.11998
A0A3B3IRV3	MCTS2_HUMAN	MCTS2	Malignant T-cell-amplified sequence 2	0.891937	0.750224	0.114754	1.08279	0.045201	0.0193188	-0.544949	-1.45897	0.0502371	0.0157693	-0.430195	-1.34742
Q6P2D0	ZFP1_HUMAN	ZFP1	Zinc finger protein 1 homolog	0.755133	0.483117	-0.0134563	-1.00937	0.886445	0.852991	0.000494003	1.00034	0.59561	0.486536	-0.0129623	-1.00903
O43543	XRCC2_HUMAN	XRCC2	DNA repair protein XRCC2	0.698837	0.366281	-0.252041	-1.19089	0.347155	0.263666	0.0805721	1.05744	0.512355	0.39863	-0.171469	-1.1262
Q8WTW3	COG1_HUMAN	COG1	Conserved oligomeric Golgi complex subunit 1	0.651088	0.199894	-0.0725994	-1.05161	0.00240248	0.000150056	-0.845251	-1.79658	0.0053992	0.00027457	-0.91785	-1.8893
P23769	GATA2_HUMAN	GATA2	Endothelial transcription factor GATA-2	0.646317	0.169179	0.104284	1.07496	0.599846	0.521349	0.194649	1.14445	0.0725413	0.0273116	0.298933	1.23023
Q9BQ95	ECSIT_HUMAN	ECSIT	Evolutionarily conserved signaling intermediate in Toll pathway, mitochondrial	0.895736	0.755532	0.0950012	1.06807	0.051713	0.0233658	-0.236956	-1.1785	0.189129	0.10578	-0.141954	-1.1034
P07996	TSP1_HUMAN	THBS1	Thrombospondin-1	0.634328	0.140341	-0.245241	-1.18529	0.108101	0.0610524	0.589199	1.50441	0.2883	0.185237	0.343958	1.26923
Q03393	PTPS_HUMAN	PTS	6-pyruvoyl tetrahydrobiopterin synthase	0.626496	0.103296	-0.318748	-1.24725	0.570319	0.489713	-0.050375	-1.03553	0.106789	0.0482714	-0.369123	-1.29157
P31260	HXA10_HUMAN	HOXA10	Homeobox protein Hox-A10	0.707541	0.388583	0.0390434	1.02743	0.0018714	8.48229e-05	0.280184	1.21435	0.0357779	0.00942465	0.319227	1.24766
O15504	NUP42_HUMAN	NUP42	Nucleoporin NUP42	0.626496	0.0320804	0.190376	1.14106	0.812544	0.762561	-0.0321102	-1.02251	0.0789239	0.0311407	0.158266	1.11595
O43909	EXTL3_HUMAN	EXTL3	Exostosin-like 3	0.626496	0.052986	0.264013	1.20081	0.0209947	0.0064814	-0.338367	-1.26433	0.236268	0.142733	-0.0743542	-1.05289
P35869	AHR_HUMAN	AHR	Aryl hydrocarbon receptor	0.97557	0.939731	0.00130463	1.0009	0.0208644	0.00640952	0.341997	1.26751	0.0110819	0.00126351	0.343302	1.26866
Q6X4W1	NSMF_HUMAN	NSMF	NMDA receptor synaptonuclear signaling and neuronal migration factor	0.839291	0.64386	0.0447559	1.03151	0.00660816	0.00111165	0.791763	1.73119	0.0369784	0.00997115	0.836519	1.78574
Q86SR1	GLT10_HUMAN	GALNT10	Polypeptide N-acetylgalactosaminyltransferase 10	0.641428	0.152834	0.290468	1.22304	0.565662	0.484594	0.20949	1.15628	0.171137	0.0927294	0.499958	1.41417
Q12882	DPYD_HUMAN	DPYD	Dihydropyrimidine dehydrogenase [NADP(+)]	0.661472	0.271659	0.757735	1.69083	0.429014	0.34211	-0.476779	-1.39163	0.753531	0.671275	0.280957	1.215
Q6MZW2	FSTL4_HUMAN	FSTL4	Follistatin-related protein 4	0.626496	0.0893932	0.197493	1.1467	0.24568	0.170717	4.38207	20.8514	0.243892	0.149041	4.57956	23.9104
Q9Y233	PDE10_HUMAN	PDE10A	cAMP and cAMP-inhibited cGMP 3',5'-cyclic phosphodiesterase 10A	0.94471	0.864492	-0.350822	-1.27529	0.105138	0.0589228	-0.562304	-1.47663	0.101474	0.0449267	-0.913126	-1.88312
Q96HP4	OXND1_HUMAN	OXNAD1	Oxidoreductase NAD-binding domain-containing protein 1	0.967511	0.921048	-0.0963268	-1.06905	0.135224	0.0813459	-0.232679	-1.17502	0.2566	0.159179	-0.329006	-1.25615
Q8TDN4	CABL1_HUMAN	CABLES1	CDK5 and ABL1 enzyme substrate 1	0.626496	0.0412104	-0.17231	-1.12686	0.0724271	0.0365244	0.23951	1.18059	0.514819	0.401402	0.0671997	1.04768
Q00266	METK1_HUMAN	MAT1A	S-adenosylmethionine synthase isoform type-1	0.78526	0.543443	0.165315	1.12141	0.968763	0.959714	1.20215	2.30082	0.989386	0.984252	1.36746	2.58016
P62508	ERR3_HUMAN	ESRRG	Estrogen-related receptor gamma	0.808305	0.585314	0.19944	1.14825	0.0352797	0.0137599	0.723894	1.65163	0.109614	0.0500965	0.923334	1.89649
Q15386	UBE3C_HUMAN	UBE3C	Ubiquitin-protein ligase E3C	0.626496	0.0202941	-0.127804	-1.09263	0.088672	0.0475026	0.24691	1.18666	0.299761	0.195064	0.119106	1.08606
Q96A73	P33MX_HUMAN	KIAA1191	Putative monooxygenase p33MONOX	0.912145	0.78968	-0.0286236	-1.02004	0.441168	0.354602	0.146006	1.1065	0.638187	0.536308	0.117382	1.08476
P35713	SOX18_HUMAN	SOX18	Transcription factor SOX-18	0.943011	0.861322	-0.228086	-1.17128	0.871054	0.832675	0.0166054	1.01158	0.959366	0.942168	-0.211481	-1.15788
O14756	H17B6_HUMAN	HSD17B6	17-beta-hydroxysteroid dehydrogenase type 6	0.646317	0.166604	0.252939	1.19163	0.414543	0.327989	-0.111324	-1.08022	0.391491	0.277099	0.141615	1.10314
P46776	RL27A_HUMAN	RPL27A	Large ribosomal subunit protein uL15	0.914041	0.793394	0.22831	1.17146	0.139439	0.0843949	-0.297041	-1.22862	0.448116	0.331637	-0.0687313	-1.04879
O15119	TBX3_HUMAN	TBX3	T-box transcription factor TBX3	0.626496	0.0497503	-0.151188	-1.11048	0.00486785	0.000635295	-0.599007	-1.51467	0.00348655	9.21062e-05	-0.750195	-1.68202
Q6UX65	DRAM2_HUMAN	DRAM2	DNA damage-regulated autophagy modulator protein 2	0.643504	0.162423	-0.871361	-1.82939	0.652456	0.578833	0.623526	1.54064	0.338139	0.228999	-0.247835	-1.18742
Q15051	IQCB1_HUMAN	IQCB1	IQ calmodulin-binding motif-containing protein 1	0.974454	0.936943	-0.0525303	-1.03708	0.00157991	5.20226e-05	0.564264	1.47863	0.00514831	0.000248697	0.511734	1.42576
Q96CX6	LRC58_HUMAN	LRRC58	Leucine-rich repeat-containing protein 58	0.839291	0.643939	0.167234	1.1229	0.515355	0.430946	-0.500862	-1.41506	0.407319	0.292644	-0.333628	-1.26018
P49761	CLK3_HUMAN	CLK3	Dual specificity protein kinase CLK3	0.956524	0.893992	0.00392532	1.00272	0.028839	0.0102742	0.372339	1.29445	0.0607773	0.0208809	0.376265	1.29798
O95260	ATE1_HUMAN	ATE1	Arginyl-tRNA--protein transferase 1	0.712914	0.398131	-0.0849094	-1.06062	0.00236932	0.000145285	-0.513216	-1.42723	0.0125624	0.00159889	-0.598125	-1.51375
Q658Y4	F91A1_HUMAN	FAM91A1	Protein FAM91A1	0.655407	0.236215	-0.165592	-1.12163	0.00761266	0.00140416	-0.464409	-1.37975	0.0400434	0.0111959	-0.630001	-1.54757
Q96E14	RMI2_HUMAN	RMI2	RecQ-mediated genome instability protein 2	0.646317	0.171143	-0.225266	-1.16899	0.624711	0.548383	0.108995	1.07848	0.393375	0.278989	-0.11627	-1.08393
Q9P2T1	GMPR2_HUMAN	GMPR2	GMP reductase 2	0.698837	0.367966	-0.142664	-1.10394	0.885412	0.851579	0.0326042	1.02286	0.447104	0.330551	-0.11006	-1.07927
Q86SZ2	TPC6B_HUMAN	TRAPPC6B	Trafficking protein particle complex subunit 6B	0.68131	0.324433	-0.0544262	-1.03845	0.547725	0.465455	0.0308247	1.0216	0.834726	0.772431	-0.0236015	-1.01649
O75478	TAD2A_HUMAN	TADA2A	Transcriptional adapter 2-alpha	0.684848	0.333475	-0.170527	-1.12547	0.0189651	0.00560674	-0.409575	-1.32829	0.13943	0.070077	-0.580101	-1.49495
Q15853	USF2_HUMAN	USF2	Upstream stimulatory factor 2	0.913727	0.792787	0.0716248	1.0509	0.0187777	0.00552783	-0.425562	-1.3431	0.053152	0.0172051	-0.353937	-1.27804
P11137	MTAP2_HUMAN	MAP2	Microtubule-associated protein 2	0.805989	0.580092	-0.253122	-1.19178	0.00145622	4.27515e-05	1.43619	2.70605	0.0122487	0.00151852	1.18307	2.27059
Q96FF9	CDCA5_HUMAN	CDCA5	Sororin	0.748557	0.470313	0.0276241	1.01933	0.00714978	0.00127089	-0.659006	-1.57899	0.0338594	0.00855191	-0.631382	-1.54905
Q9Y4A5	TRRAP_HUMAN	TRRAP	Transformation/transcription domain-associated protein	0.628602	0.115798	0.0837498	1.05977	0.23674	0.162763	-0.0662384	-1.04698	0.763061	0.683076	0.0175114	1.01221
P55081	MFAP1_HUMAN	MFAP1	Microfibrillar-associated protein 1	0.846415	0.656991	-0.00641632	-1.00446	0.0562399	0.0262071	-0.204859	-1.15257	0.0725775	0.0273492	-0.211275	-1.15771
Q8TED0	UTP15_HUMAN	UTP15	U3 small nucleolar RNA-associated protein 15 homolog	0.794075	0.560924	0.0233631	1.01633	0.202914	0.134395	0.264584	1.20129	0.220294	0.129895	0.287947	1.2209
Q14166	TTL12_HUMAN	TTLL12	Tubulin--tyrosine ligase-like protein 12	0.655407	0.243477	-0.0605869	-1.04289	0.00615192	0.000971164	0.394766	1.31473	0.105701	0.0476098	0.334179	1.26066
Q68EA5	ZNF57_HUMAN	ZNF57	Zinc finger protein 57	0.860607	0.687091	-0.0665493	-1.04721	0.0783469	0.0403841	0.78573	1.72396	0.0544578	0.0178135	0.719181	1.64625
Q15283	RASA2_HUMAN	RASA2	Ras GTPase-activating protein 2	0.626496	0.00860889	-0.127829	-1.09265	0.0872452	0.0464583	0.105844	1.07612	0.962237	0.946078	-0.0219841	-1.01535
Q9NZU0	FLRT3_HUMAN	FLRT3	Leucine-rich repeat transmembrane protein FLRT3	0.7392	0.45207	0.0678635	1.04816	0.719216	0.654005	0.010191	1.00709	0.914281	0.87969	0.0780544	1.05559
Q9H0R6	GATA_HUMAN	QRSL1	Glutamyl-tRNA(Gln) amidotransferase subunit A, mitochondrial	0.786202	0.545837	-0.0456848	-1.03217	0.107644	0.0606926	-0.0991096	-1.07111	0.160467	0.0847828	-0.144794	-1.10557
Q6UWW8	EST3_HUMAN	CES3	Carboxylesterase 3	0.725503	0.42576	0.114996	1.08297	0.104567	0.0585432	0.21245	1.15865	0.117916	0.0554589	0.327446	1.25479
Q9UBG0	MRC2_HUMAN	MRC2	C-type mannose receptor 2	0.704967	0.38411	-0.103615	-1.07446	0.0365347	0.014469	-0.467123	-1.38235	0.0324649	0.00800673	-0.570738	-1.48528
P02452	CO1A1_HUMAN	COL1A1	Collagen alpha-1(I) chain	0.646415	0.174009	-0.0679207	-1.0482	0.000739679	8.83539e-06	1.02555	2.03574	0.00780586	0.000602069	0.957634	1.94212
Q6UXH1	CREL2_HUMAN	CRELD2	Protein disulfide isomerase CRELD2	0.895838	0.755786	-0.0171585	-1.01196	0.0586379	0.0277173	-0.325069	-1.25272	0.111022	0.0510485	-0.342228	-1.26771
P32004	L1CAM_HUMAN	L1CAM	Neural cell adhesion molecule L1	0.695853	0.356244	0.263372	1.20028	0.0198616	0.00598904	1.91523	3.77174	0.0251208	0.00527616	2.1786	4.52715
Q8WWQ0	PHIP_HUMAN	PHIP	PH-interacting protein	0.626496	0.101368	0.2463	1.18616	0.0231142	0.00743213	0.266802	1.20314	0.0259373	0.00554034	0.513102	1.42711
Q9BW66	CINP_HUMAN	CINP	Cyclin-dependent kinase 2-interacting protein	0.642577	0.157228	-0.0575867	-1.04072	0.0298085	0.0108108	0.110123	1.07932	0.891221	0.845731	0.052536	1.03709
Q9BUE6	ISCA1_HUMAN	ISCA1	Iron-sulfur cluster assembly 1 homolog, mitochondrial	0.926859	0.822879	0.0345955	1.02427	0.0209814	0.0064655	0.252951	1.19164	0.0586909	0.019763	0.287546	1.22056
Q9BXS6	NUSAP_HUMAN	NUSAP1	Nucleolar and spindle-associated protein 1	0.901984	0.767426	0.0169563	1.01182	0.722178	0.657351	0.0312901	1.02193	0.693437	0.597328	0.0482464	1.03401
Q07960	RHG01_HUMAN	ARHGAP1	Rho GTPase-activating protein 1	0.664596	0.285678	-0.0563316	-1.03982	0.0540319	0.0248366	0.285154	1.21854	0.255116	0.158138	0.228823	1.17188
O00479	HMGN4_HUMAN	HMGN4	High mobility group nucleosome-binding domain-containing protein 4	0.643504	0.161805	0.368479	1.29099	0.923153	0.900159	-0.752605	-1.68483	0.51394	0.400474	-0.384127	-1.30507
Q9H920	RN121_HUMAN	RNF121	E3 ubiquitin ligase RNF121	0.917241	0.800313	0.0666904	1.04731	0.226417	0.154171	0.118937	1.08593	0.716763	0.625469	0.185627	1.13731
Q8WUY9	DEP1B_HUMAN	DEPDC1B	DEP domain-containing protein 1B	0.991552	0.978829	-0.0806293	-1.05748	0.0462685	0.0199632	-0.157009	-1.11497	0.220294	0.129892	-0.237638	-1.17906
Q13627	DYR1A_HUMAN	DYRK1A	Dual specificity tyrosine-phosphorylation-regulated kinase 1A	0.948814	0.876916	-0.00528336	-1.00367	0.315728	0.23417	0.1649	1.12109	0.217721	0.127876	0.159616	1.11699
Q9Y5G0	PCDGH_HUMAN	PCDHGB5	Protocadherin gamma-B5	0.874433	0.713724	0.204678	1.15243	0.419818	0.333311	-0.298234	-1.22964	0.491827	0.37684	-0.0935564	-1.067
P58335	ANTR2_HUMAN	ANTXR2	Anthrax toxin receptor 2	0.898005	0.759225	0.000476837	1.00033	0.348495	0.265079	-0.0831833	-1.05935	0.632116	0.529569	-0.0827065	-1.059
Q86XN7	PRSR1_HUMAN	PROSER1	Proline and serine-rich protein 1	0.716078	0.406667	-0.0851269	-1.06078	0.00571587	0.000839459	-0.58283	-1.49778	0.00860157	0.00074124	-0.667957	-1.58882
Q9BVK2	ALG8_HUMAN	ALG8	Dolichyl pyrophosphate Glc1Man9GlcNAc2 alpha-1,3-glucosyltransferase	0.634113	0.136758	0.520363	1.43432	0.490999	0.405205	0.00999451	1.00695	0.201385	0.115263	0.530357	1.44429
Q9UH92	MLX_HUMAN	MLX	Max-like protein X	0.634113	0.136158	-0.183046	-1.13528	0.173181	0.110094	0.144205	1.10512	0.727568	0.638741	-0.0388412	-1.02729
P51957	NEK4_HUMAN	NEK4	Serine/threonine-protein kinase Nek4	0.935798	0.841303	-0.0196266	-1.0137	0.114853	0.0658082	-0.116011	-1.08373	0.0454071	0.0135292	-0.135637	-1.09858
Q9UJU3	ZN112_HUMAN	ZNF112	Zinc finger protein 112	0.663737	0.283618	-0.396879	-1.31666	0.00655092	0.00109089	1.34814	2.54583	0.0437462	0.0128321	0.951258	1.93356
Q14410	GLPK2_HUMAN	GK2	Glycerol kinase 2	0.655407	0.241691	-0.403126	-1.32237	0.244857	0.169978	1.17936	2.26476	0.898386	0.857022	0.776232	1.71265
Q86TV6	TTC7B_HUMAN	TTC7B	Tetratricopeptide repeat protein 7B	0.627593	0.110062	-0.0435314	-1.03063	0.00767962	0.00142086	0.388258	1.30881	0.016509	0.00263701	0.344727	1.26991
O75865	TPC6A_HUMAN	TRAPPC6A	Trafficking protein particle complex subunit 6A	0.626496	0.081357	-0.645491	-1.56427	0.144315	0.088136	-0.24054	-1.18143	0.0485823	0.014984	-0.88603	-1.84808
P28715	ERCC5_HUMAN	ERCC5	DNA excision repair protein ERCC-5	0.626496	0.00307082	-0.141275	-1.10288	0.00104646	1.78587e-05	-0.468653	-1.38382	0.00130827	3.82644e-06	-0.609928	-1.52618
Q96T49	PP16B_HUMAN	PPP1R16B	Protein phosphatase 1 regulatory inhibitor subunit 16B	0.812061	0.5941	0.214108	1.15999	0.749619	0.688795	-0.0621071	-1.04399	0.490168	0.374974	0.152	1.11111
Q15361	TTF1_HUMAN	TTF1	Transcription termination factor 1	0.626496	0.100363	0.246042	1.18595	0.157974	0.0983404	-0.152161	-1.11123	0.868161	0.81526	0.0938816	1.06724
Q9NZZ3	CHMP5_HUMAN	CHMP5	Charged multivesicular body protein 5	0.626496	0.0673873	-0.0943527	-1.06759	0.0915827	0.0495112	-0.266382	-1.20279	0.0646006	0.022978	-0.360735	-1.28408
Q9H2J4	PDCL3_HUMAN	PDCL3	Phosducin-like protein 3	0.662279	0.273895	-0.0828686	-1.05912	0.00473829	0.000601761	-0.36858	-1.29108	0.0318927	0.00780844	-0.451448	-1.36741
Q9NVS9	PNPO_HUMAN	PNPO	Pyridoxine-5'-phosphate oxidase	0.698317	0.360921	-0.0767193	-1.05462	0.134758	0.081002	0.164816	1.12102	0.490207	0.375136	0.0880966	1.06297
Q9NX07	TSAP1_HUMAN	TRNAU1AP	tRNA selenocysteine 1-associated protein 1	0.947319	0.869113	-0.0570545	-1.04034	0.786239	0.732013	-0.0636978	-1.04514	0.961047	0.944457	-0.120752	-1.0873
Q5T6L9	EMARD_HUMAN	ERMARD	Endoplasmic reticulum membrane-associated RNA degradation protein	0.969078	0.923509	-0.477494	-1.39232	0.661576	0.589108	-0.0500441	-1.0353	0.819386	0.752832	-0.527538	-1.44147
P33176	KINH_HUMAN	KIF5B	Kinesin-1 heavy chain	0.641428	0.152268	-0.148359	-1.10831	0.0344914	0.0133162	0.200117	1.14879	0.271287	0.171044	0.0517578	1.03653
Q15070	OXA1L_HUMAN	OXA1L	Mitochondrial inner membrane protein OXA1L	0.626496	0.0964947	0.0510406	1.03601	0.100302	0.0555783	-0.124481	-1.09012	0.575201	0.464401	-0.0734406	-1.05222
Q16352	AINX_HUMAN	INA	Alpha-internexin	0.995967	0.991341	-0.0520802	-1.03676	0.000863862	1.32037e-05	-0.521864	-1.43581	0.00580135	0.000327862	-0.573944	-1.48859
P50452	SPB8_HUMAN	SERPINB8	Serpin B8	0.649363	0.191825	0.440844	1.3574	0.26601	0.188755	1.68212	3.20899	0.214173	0.125309	2.12296	4.35588
Q8TEW8	PAR3L_HUMAN	PARD3B	Partitioning defective 3 homolog B	0.914782	0.795331	-0.0153866	-1.01072	0.0711177	0.0356494	-0.313253	-1.24251	0.213503	0.124773	-0.32864	-1.25583
Q86W11	ZSC30_HUMAN	ZSCAN30	Zinc finger and SCAN domain-containing protein 30	0.655407	0.228929	-0.0611935	-1.04333	0.439779	0.353225	0.190235	1.14095	0.8251	0.76002	0.129042	1.09357
Q9UKS6	PACN3_HUMAN	PACSIN3	Protein kinase C and casein kinase substrate in neurons protein 3	0.626496	0.0747783	-0.0825233	-1.05887	0.0514595	0.0232236	0.252729	1.19146	0.378791	0.265108	0.170206	1.12522
Q8TD16	BICD2_HUMAN	BICD2	Protein bicaudal D homolog 2	0.626496	0.104084	-0.117891	-1.08515	0.00320255	0.000268314	0.39662	1.31642	0.0180851	0.0030594	0.278728	1.21313
P17706	PTN2_HUMAN	PTPN2	Tyrosine-protein phosphatase non-receptor type 2	0.657107	0.250833	-0.0942116	-1.06748	0.982823	0.977723	0.010107	1.00703	0.470274	0.354496	-0.0841045	-1.06003
Q7Z3K3	POGZ_HUMAN	POGZ	Pogo transposable element with ZNF domain	0.880146	0.726106	0.0417271	1.02935	0.00599093	0.000921404	-0.2694	-1.20531	0.0255609	0.00541411	-0.227673	-1.17094
Q9NQG1	MANBL_HUMAN	MANBAL	Protein MANBAL	0.626496	0.0332761	0.45546	1.37122	0.677507	0.607257	0.00713348	1.00496	0.0772174	0.0300055	0.462593	1.37802
Q15528	MED22_HUMAN	MED22	Mediator of RNA polymerase II transcription subunit 22	0.637618	0.143118	-0.0999718	-1.07175	0.039783	0.0163426	-0.350616	-1.27511	0.0283803	0.00646649	-0.450588	-1.3666
Q96N96	SPT13_HUMAN	SPATA13	Spermatogenesis-associated protein 13	0.817395	0.60223	-0.116102	-1.0838	0.658736	0.585888	0.0555305	1.03924	0.978682	0.969779	-0.0605717	-1.04288
Q7Z2D5	PLPR4_HUMAN	PLPPR4	Phospholipid phosphatase-related protein type 4	0.677903	0.311254	-0.450556	-1.36657	0.922549	0.899309	-0.574793	-1.48946	0.92399	0.891212	-1.02535	-2.03545
P78346	RPP30_HUMAN	RPP30	Ribonuclease P protein subunit p30	0.626496	0.0833007	-0.112057	-1.08077	0.176872	0.112892	-0.0804138	-1.05732	0.0832693	0.0337115	-0.192471	-1.14272
Q9H875	PKRI1_HUMAN	PRKRIP1	PRKR-interacting protein 1	0.969517	0.924661	-0.0903282	-1.06461	0.0160369	0.00442266	-0.436792	-1.35359	0.0519147	0.0166436	-0.527121	-1.44105
Q8WUB8	PHF10_HUMAN	PHF10	PHD finger protein 10	0.905285	0.773238	-0.0553608	-1.03912	0.0263622	0.00896758	-0.274694	-1.20974	0.174614	0.0951161	-0.330055	-1.25706
Q9H7Z6	KAT8_HUMAN	KAT8	Histone acetyltransferase KAT8	0.774189	0.519065	-0.0405369	-1.0285	0.570124	0.489277	0.00875664	1.00609	0.406301	0.291567	-0.0317802	-1.02227
Q8TAD8	SNIP1_HUMAN	SNIP1	Smad nuclear-interacting protein 1	0.897752	0.758513	0.0405216	1.02849	0.0154613	0.00419098	-0.359934	-1.28337	0.0311314	0.00749662	-0.319412	-1.24782
Q8IZ07	AN13A_HUMAN	ANKRD13A	Ankyrin repeat domain-containing protein 13A	0.649363	0.183997	-0.153315	-1.11212	0.0662682	0.0323667	0.156933	1.11491	0.728493	0.640034	0.00361824	1.00251
Q8N6U8	GP161_HUMAN	GPR161	G-protein coupled receptor 161	0.653022	0.214396	0.107579	1.07742	0.0586664	0.0277555	-0.377181	-1.2988	0.0938098	0.0401473	-0.269602	-1.20548
Q5J8M3	EMC4_HUMAN	EMC4	ER membrane protein complex subunit 4	0.626496	0.0638386	0.36063	1.28399	0.00204138	0.000105967	-0.43461	-1.35155	0.27065	0.170474	-0.0739803	-1.05262
Q9H6D3	XKR8_HUMAN	XKR8	XK-related protein 8	0.626496	0.0970559	0.48769	1.4022	0.42362	0.33673	-0.107302	-1.07721	0.316908	0.209956	0.380388	1.30169
P28328	PEX2_HUMAN	PEX2	Peroxisome biogenesis factor 2	0.704722	0.383243	0.602972	1.51884	0.952026	0.937206	-0.0626087	-1.04435	0.353389	0.242065	0.540363	1.45434
Q6PI47	KCD18_HUMAN	KCTD18	BTB/POZ domain-containing protein KCTD18	0.653022	0.214027	-0.127731	-1.09257	0.18025	0.115501	0.123415	1.08931	0.903764	0.864114	-0.00431633	-1.003
P40123	CAP2_HUMAN	CAP2	Adenylyl cyclase-associated protein 2	0.626496	0.0880664	-0.105949	-1.0762	0.00152945	4.81999e-05	-0.258413	-1.19616	0.0123197	0.00153546	-0.364363	-1.28731
O00750	P3C2B_HUMAN	PIK3C2B	Phosphatidylinositol 4-phosphate 3-kinase C2 domain-containing subunit beta	0.626496	0.0948861	-0.0225582	-1.01576	0.0408126	0.016858	-0.219357	-1.16421	0.0268752	0.00585916	-0.241915	-1.18256
O95071	UBR5_HUMAN	UBR5	E3 ubiquitin-protein ligase UBR5	0.626496	0.0308332	-0.0564289	-1.03989	0.00399338	0.000421416	0.249504	1.1888	0.00696909	0.000474337	0.193075	1.1432
Q08999	RBL2_HUMAN	RBL2	Retinoblastoma-like protein 2	0.632617	0.124973	-0.136347	-1.09912	0.299542	0.219704	-0.0303555	-1.02126	0.141241	0.0713333	-0.166702	-1.12249
Q7Z392	TPC11_HUMAN	TRAPPC11	Trafficking protein particle complex subunit 11	0.819862	0.607688	-0.0342293	-1.02401	0.0552832	0.0256778	0.265657	1.20218	0.1466	0.0752712	0.231428	1.174
Q13163	MP2K5_HUMAN	MAP2K5	Dual specificity mitogen-activated protein kinase kinase 5	0.642627	0.159849	-0.23296	-1.17524	0.00442579	0.000513827	0.777782	1.71449	0.00903283	0.000830929	0.544823	1.45884
O60287	NPA1P_HUMAN	URB1	Nucleolar pre-ribosomal-associated protein 1	0.626496	0.100862	0.11134	1.08023	0.570195	0.489553	-0.0238934	-1.0167	0.658823	0.557939	0.0874462	1.06249
Q9NS93	TM7S3_HUMAN	TM7SF3	Transmembrane 7 superfamily member 3	0.646317	0.167002	0.191963	1.14232	0.614909	0.537632	0.110716	1.07976	0.118229	0.0557334	0.302679	1.23343
Q9UEE9	CFDP1_HUMAN	CFDP1	Craniofacial development protein 1	0.659051	0.260654	-0.050499	-1.03562	0.0263622	0.00896897	-0.480417	-1.39515	0.0309283	0.00740113	-0.530916	-1.44485
P20036	DPA1_HUMAN	HLA-DPA1	HLA class II histocompatibility antigen, DP alpha 1 chain	0.651907	0.203143	0.28932	1.22206	0.498587	0.413678	0.159727	1.11708	0.110534	0.0507147	0.449047	1.36514
Q9UNN5	FAF1_HUMAN	FAF1	FAS-associated factor 1	0.641428	0.153974	-0.115135	-1.08308	0.034145	0.0131213	0.176489	1.13013	0.332233	0.223495	0.0613537	1.04344
Q8WV22	NSE1_HUMAN	NSMCE1	Non-structural maintenance of chromosomes element 1 homolog	0.668409	0.292793	-0.0839691	-1.05993	0.207136	0.138012	-0.0549068	-1.03879	0.3536	0.242339	-0.138876	-1.10105
Q9NUG6	PDRG1_HUMAN	PDRG1	p53 and DNA damage-regulated protein 1	0.957095	0.896233	-0.00330543	-1.00229	0.0451462	0.0192869	0.319862	1.24821	0.113044	0.0522612	0.316557	1.24535
Q9P1F3	ABRAL_HUMAN	ABRACL	Costars family protein ABRACL	0.626496	0.0917909	-0.94276	-1.9222	0.278183	0.199891	1.02996	2.04197	0.666569	0.566637	0.0871983	1.06231
Q9UNS2	CSN3_HUMAN	COPS3	COP9 signalosome complex subunit 3	0.626496	0.0810098	-0.188509	-1.13959	0.452231	0.365232	0.0200424	1.01399	0.196089	0.110838	-0.168467	-1.12386
P20248	CCNA2_HUMAN	CCNA2	Cyclin-A2	0.626496	0.0390291	-0.177849	-1.1312	0.00580023	0.000861907	-0.394884	-1.31484	0.00396945	0.000137071	-0.572733	-1.48734
P26640	SYVC_HUMAN	VARS1	Valine--tRNA ligase	0.695463	0.353341	0.0050602	1.00351	0.0134609	0.00341888	0.176414	1.13007	0.212225	0.123703	0.181475	1.13404
Q13428	TCOF_HUMAN	TCOF1	Treacle protein	0.682948	0.327653	0.261986	1.19913	0.033455	0.0127614	-0.271721	-1.20725	0.460352	0.344428	-0.00973511	-1.00677
Q9UBL3	ASH2L_HUMAN	ASH2L	Set1/Ash2 histone methyltransferase complex subunit ASH2	0.861447	0.689534	-0.0290833	-1.02036	0.731842	0.668111	-0.04356	-1.03065	0.52639	0.413355	-0.0726433	-1.05164
P63096	GNAI1_HUMAN	GNAI1	Guanine nucleotide-binding protein G(i) subunit alpha-1	0.730525	0.435244	-0.11968	-1.08649	0.123535	0.0721883	0.349989	1.27455	0.220307	0.129952	0.230309	1.17309
Q96BS2	CHP3_HUMAN	TESC	Calcineurin B homologous protein 3	0.650412	0.198994	-0.109457	-1.07882	0.00252536	0.000163449	0.943939	1.92377	0.0165196	0.00264409	0.834482	1.78322
O75970	MPDZ_HUMAN	MPDZ	Multiple PDZ domain protein	0.930966	0.830702	-0.0314713	-1.02205	0.002543	0.000165551	0.382536	1.30363	0.00937073	0.000917251	0.351065	1.2755
Q8NBP0	TTC13_HUMAN	TTC13	Tetratricopeptide repeat protein 13	0.641428	0.151234	0.0732594	1.05209	0.425444	0.338541	0.0835094	1.05959	0.196518	0.111136	0.156769	1.11479
Q86XD5	F131B_HUMAN	FAM131B	Protein FAM131B	0.716541	0.409175	-0.434967	-1.35188	0.0635956	0.0306908	2.9975	7.98615	0.107641	0.0489102	2.56253	5.90744
Q9BVG9	PTSS2_HUMAN	PTDSS2	Phosphatidylserine synthase 2	0.629356	0.11937	0.188231	1.13937	0.0539045	0.0247323	-0.209082	-1.15595	0.487764	0.372623	-0.0208511	-1.01456
P51808	DYLT3_HUMAN	DYNLT3	Dynein light chain Tctex-type 3	0.641428	0.154785	-0.38748	-1.30811	0.203349	0.13476	0.594454	1.5099	0.890746	0.845027	0.206974	1.15426
Q96NL1	TMM74_HUMAN	TMEM74	Transmembrane protein 74	0.681278	0.323212	-0.525995	-1.43993	0.914767	0.888961	0.402873	1.32214	0.651866	0.550879	-0.123122	-1.08909
P00813	ADA_HUMAN	ADA	Adenosine deaminase	0.626496	0.0610614	-0.28734	-1.22039	0.0229766	0.00736333	-0.226284	-1.16982	0.0341263	0.0086966	-0.513624	-1.42763
O43542	XRCC3_HUMAN	XRCC3	DNA repair protein XRCC3	0.922262	0.811493	-0.0237579	-1.0166	0.0939834	0.0513322	-0.0447865	-1.03153	0.152188	0.0790877	-0.0685444	-1.04866
P06576	ATPB_HUMAN	ATP5F1B	ATP synthase F(1) complex subunit beta, mitochondrial	0.848067	0.660731	0.00138474	1.00096	0.0342689	0.0132045	-0.149822	-1.10943	0.0291667	0.0067475	-0.148438	-1.10837
P09874	PARP1_HUMAN	PARP1	Poly [ADP-ribose] polymerase 1	0.626496	0.0268867	-0.102364	-1.07353	0.00104646	1.83781e-05	-0.365339	-1.28818	0.00345199	8.85174e-05	-0.467703	-1.38291
Q5T6C5	AT7L2_HUMAN	ATXN7L2	Ataxin-7-like protein 2	0.626496	0.0513757	0.328033	1.2553	0.061031	0.0292113	-0.495211	-1.40953	0.212335	0.123787	-0.167177	-1.12286
Q9BQA1	MEP50_HUMAN	WDR77	Methylosome protein WDR77	0.6323	0.1224	-0.192131	-1.14245	0.0314207	0.0116742	0.143995	1.10496	0.614512	0.508924	-0.0481358	-1.03393
Q86Z23	C1QL4_HUMAN	C1QL4	Complement C1q-like protein 4	0.899606	0.763231	0.0639439	1.04532	0.0104628	0.00231572	0.716162	1.64281	0.0434584	0.0126738	0.780106	1.71726
Q15526	SURF1_HUMAN	SURF1	Surfeit locus protein 1	0.660887	0.269315	0.0923996	1.06614	0.00173128	6.64329e-05	0.272148	1.2076	0.0211346	0.00395922	0.364548	1.28748
Q96I59	SYNM_HUMAN	NARS2	Asparaginyl-tRNA synthetase	0.85562	0.673478	0.00735474	1.00511	0.170629	0.108263	0.0298519	1.02091	0.218168	0.12832	0.0372067	1.02613
Q9UJY5	GGA1_HUMAN	GGA1	ADP-ribosylation factor-binding protein GGA1	0.705215	0.38521	-0.0959358	-1.06876	0.399382	0.31313	0.212595	1.15877	0.768864	0.690011	0.116659	1.08422
Q92797	SYMPK_HUMAN	SYMPK	Symplekin	0.634113	0.137752	0.0280857	1.01966	0.848486	0.805177	-0.00748825	-1.0052	0.25756	0.15998	0.0205975	1.01438
Q8WUA2	PPIL4_HUMAN	PPIL4	Peptidyl-prolyl cis-trans isomerase-like 4	0.803095	0.575527	-0.0113716	-1.00791	0.00137581	3.71243e-05	-0.531206	-1.44514	0.00242097	2.76646e-05	-0.542578	-1.45657
Q96QT4	TRPM7_HUMAN	TRPM7	Transient receptor potential cation channel subfamily M member 7	0.656972	0.249416	0.0757561	1.05391	0.760355	0.701458	-0.0491066	-1.03462	0.483388	0.368139	0.0266495	1.01864
O94906	PRP6_HUMAN	PRPF6	Pre-mRNA-processing factor 6	0.995817	0.990219	-0.00339699	-1.00236	0.00399338	0.000421982	-0.34309	-1.26847	0.0088031	0.000789032	-0.346487	-1.27146
Q9UM63	PLAL1_HUMAN	PLAGL1	Zinc finger protein PLAGL1	0.895057	0.754537	0.034647	1.02431	0.652122	0.578475	0.0391045	1.02748	0.78963	0.716779	0.0737514	1.05245
Q9P1Y5	CAMP3_HUMAN	CAMSAP3	Calmodulin-regulated spectrin-associated protein 3	0.826458	0.617641	-0.0275383	-1.01927	0.0138497	0.00355813	0.26783	1.204	0.047592	0.0145304	0.240292	1.18123
Q8NEK5	ZN548_HUMAN	ZNF548	Zinc finger protein 548	0.701591	0.373507	0.600153	1.51588	0.988529	0.985358	0.3008	1.23183	0.333923	0.225167	0.900953	1.8673
P07225	PROS_HUMAN	PROS1	Vitamin K-dependent protein S	0.653022	0.217837	-0.208832	-1.15575	0.968658	0.959428	0.0852051	1.06084	0.0999818	0.0438731	-0.123627	-1.08947
Q9BXW9	FACD2_HUMAN	FANCD2	Fanconi anemia group D2 protein	0.942001	0.857124	0.0343742	1.02411	0.00291429	0.000217772	-0.696184	-1.62021	0.00585377	0.000333901	-0.66181	-1.58207
Q15418	KS6A1_HUMAN	RPS6KA1	Ribosomal protein S6 kinase alpha-1	0.626496	0.0203363	-0.190931	-1.1415	0.0746181	0.0380236	0.184204	1.13619	0.928844	0.898084	-0.00672722	-1.00467
Q9BUY7	EFC11_HUMAN	EFCAB11	EF-hand calcium-binding domain-containing protein 11	0.626496	0.0356179	-0.458685	-1.37429	0.627703	0.551483	-0.0769405	-1.05478	0.0700106	0.0258799	-0.535625	-1.44957
Q9NY97	B3GN2_HUMAN	B3GNT2	N-acetyllactosaminide beta-1,3-N-acetylglucosaminyltransferase 2	0.685009	0.333742	0.0634804	1.04498	0.23642	0.162498	0.0737267	1.05243	0.199803	0.113936	0.137207	1.09977
P32243	OTX2_HUMAN	OTX2	Homeobox protein OTX2	0.653022	0.212881	-0.298235	-1.22964	0.00586096	0.00087666	1.69482	3.23736	0.0129841	0.00168809	1.39658	2.63277
Q9BZD2	S29A3_HUMAN	SLC29A3	Equilibrative nucleoside transporter 3	0.632617	0.125977	0.0458717	1.03231	0.302595	0.22235	-0.101368	-1.07279	0.666806	0.566964	-0.0554962	-1.03922
Q9H1A4	APC1_HUMAN	ANAPC1	Anaphase-promoting complex subunit 1	0.626496	0.0615244	0.0508537	1.03588	0.415245	0.328705	-0.0477333	-1.03364	0.93508	0.907289	0.00312042	1.00217
O95948	ONEC2_HUMAN	ONECUT2	One cut domain family member 2	0.953446	0.88786	-0.116957	-1.08444	0.0825686	0.0432591	-0.403864	-1.32305	0.150414	0.0778397	-0.520821	-1.43477
Q15286	RAB35_HUMAN	RAB35	Ras-related protein Rab-35	0.9165	0.798013	0.0536613	1.0379	0.0331331	0.0125687	0.16255	1.11926	0.614512	0.509107	0.216211	1.16168
Q86XA9	HTR5A_HUMAN	HEATR5A	HEAT repeat-containing protein 5A	0.632617	0.128565	-0.117918	-1.08517	0.0371503	0.014802	0.351347	1.27575	0.0895275	0.0375206	0.233429	1.17563
Q9H977	WDR54_HUMAN	WDR54	WD repeat-containing protein 54	0.640661	0.148575	-0.332447	-1.25915	0.310362	0.229221	0.063488	1.04499	0.423243	0.307838	-0.268959	-1.20494
Q00169	PIPNA_HUMAN	PITPNA	Phosphatidylinositol transfer protein alpha isoform	0.626496	0.0833252	-0.160841	-1.11794	0.00279487	0.000199351	-0.598795	-1.51445	0.00354504	9.56581e-05	-0.759636	-1.69306
Q9Y6X4	F169A_HUMAN	FAM169A	Soluble lamin-associated protein of 75 kDa	0.626496	0.00699017	-0.126919	-1.09196	0.00470682	0.00059196	0.42997	1.34721	0.0183862	0.00316931	0.303051	1.23375
Q9UGJ1	GCP4_HUMAN	TUBGCP4	Gamma-tubulin complex component 4	0.673073	0.299905	-0.0831718	-1.05934	0.00839675	0.00164386	0.519405	1.43336	0.0238373	0.00483538	0.436234	1.35307
O60548	FOXD2_HUMAN	FOXD2	Forkhead box protein D2	0.626496	0.0431942	-0.555874	-1.47006	0.287	0.208311	0.20483	1.15255	0.196089	0.110828	-0.351044	-1.27548
C9J7I0	UMAD1_HUMAN	UMAD1	UBAP1-MVB12-associated (UMA)-domain containing protein 1	0.666901	0.289941	-0.0490856	-1.03461	0.0533977	0.0244192	-0.431261	-1.34841	0.0716024	0.0267656	-0.480347	-1.39508
Q01167	FOXK2_HUMAN	FOXK2	Forkhead box protein K2	0.725819	0.427054	0.0387211	1.0272	0.00106546	1.99039e-05	-0.652361	-1.57174	0.00412582	0.000151445	-0.61364	-1.53011
Q13613	MTMR1_HUMAN	MTMR1	Phosphatidylinositol-3-phosphate phosphatase MTMR1	0.696893	0.358379	-0.00862884	-1.006	0.00908952	0.00186353	0.331923	1.25869	0.0221515	0.00427335	0.323294	1.25118
Q5VSY0	GKAP1_HUMAN	GKAP1	G kinase-anchoring protein 1	0.650412	0.199075	-0.0886497	-1.06337	0.00579443	0.000859953	0.403872	1.32305	0.0351595	0.00916888	0.315222	1.2442
Q9BVC5	ASHWN_HUMAN	C2orf49	Ashwin	0.955511	0.890908	0.00406647	1.00282	0.187898	0.121986	0.0442657	1.03116	0.264834	0.165687	0.0483322	1.03407
Q9Y5Z0	BACE2_HUMAN	BACE2	Beta-secretase 2	0.763482	0.498471	0.117064	1.08453	0.00370848	0.000367734	0.774101	1.71012	0.0243297	0.00498825	0.891165	1.85467
Q9HB21	PKHA1_HUMAN	PLEKHA1	Pleckstrin homology domain-containing family A member 1	0.689242	0.340536	-0.0349522	-1.02452	0.00137322	3.63237e-05	0.479395	1.39416	0.0402297	0.011273	0.444443	1.36079
P62847	RS24_HUMAN	RPS24	Small ribosomal subunit protein eS24	0.660685	0.266419	-0.124723	-1.0903	0.902624	0.873196	0.0165501	1.01154	0.416445	0.301022	-0.108173	-1.07786
Q9NVA2	SEP11_HUMAN	SEPTIN11	Septin-11	0.649363	0.187568	-0.0510769	-1.03604	0.144296	0.0881108	0.0835629	1.05963	0.539204	0.42652	0.032486	1.02277
Q5BKT4	AG10A_HUMAN	ALG10	Dol-P-Glc:Glc(2)Man(9)GlcNAc(2)-PP-Dol alpha-1,2-glucosyltransferase	0.677903	0.312979	0.0834198	1.05953	0.00908527	0.00186116	0.914268	1.88461	0.016439	0.00262012	0.997688	1.9968
P21281	VATB2_HUMAN	ATP6V1B2	V-type proton ATPase subunit B, brain isoform	0.626496	0.0174994	0.0378399	1.02658	0.00292535	0.000221109	0.274498	1.20957	0.00355083	0.000103136	0.312338	1.24172
Q8N336	ELMD1_HUMAN	ELMOD1	ELMO domain-containing protein 1	0.626496	0.0374966	0.689981	1.61326	0.206144	0.13704	1.54867	2.92548	0.0761285	0.0293912	2.23865	4.71956
O75419	CDC45_HUMAN	CDC45	Cell division control protein 45 homolog	0.938948	0.848588	-0.0425892	-1.02996	0.00658448	0.00110142	-0.522516	-1.43646	0.0205717	0.00377119	-0.565105	-1.4795
O00193	SMAP_HUMAN	SMAP	Small acidic protein	0.86391	0.694454	0.0593185	1.04197	0.153368	0.0949932	-0.17318	-1.12754	0.263778	0.164827	-0.113861	-1.08212
Q9H0P0	5NT3A_HUMAN	NT5C3A	Cytosolic 5'-nucleotidase 3A	0.994318	0.983402	0.00893974	1.00622	0.0410016	0.0169863	0.0547752	1.0387	0.164792	0.0878608	0.063715	1.04515
Q53HV7	SMUG1_HUMAN	SMUG1	Single-strand selective monofunctional uracil DNA glycosylase	0.716078	0.406568	-0.0981293	-1.07038	0.54807	0.465942	-0.0921307	-1.06594	0.401035	0.286726	-0.19026	-1.14097
Q6P5Z2	PKN3_HUMAN	PKN3	Serine/threonine-protein kinase N3	0.628602	0.116546	-0.0760155	-1.0541	0.00522867	0.000715803	0.60076	1.51651	0.0102815	0.00110268	0.524744	1.43868
Q15393	SF3B3_HUMAN	SF3B3	Splicing factor 3B subunit 3	0.988826	0.97278	0.0323582	1.02268	0.969168	0.960207	-0.00658226	-1.00457	0.99511	0.992387	0.0257759	1.01803
O60337	MARH6_HUMAN	MARCHF6	E3 ubiquitin-protein ligase MARCHF6	0.952859	0.885074	-0.013876	-1.00966	0.846126	0.801921	-0.139622	-1.10162	0.949624	0.927405	-0.153498	-1.11226
Q9UPU7	TBD2B_HUMAN	TBC1D2B	TBC1 domain family member 2B	0.630972	0.121092	-0.0732174	-1.05206	0.727498	0.663321	-0.0600491	-1.0425	0.684506	0.586405	-0.133266	-1.09677
Q14183	DOC2A_HUMAN	DOC2A	Double C2-like domain-containing protein alpha	0.783122	0.538705	-0.162851	-1.1195	0.0149604	0.00399552	0.795351	1.7355	0.031401	0.0076051	0.6325	1.55025
Q14031	CO4A6_HUMAN	COL4A6	Collagen alpha-6(IV) chain	0.938045	0.846268	-0.016201	-1.01129	0.145305	0.0889737	0.348305	1.27306	0.0795463	0.0316292	0.332104	1.25885
Q9Y3V2	RWDD3_HUMAN	RWDD3	RWD domain-containing protein 3	0.684788	0.333187	-0.22793	-1.17115	0.00752964	0.00137535	0.500113	1.41432	0.0992556	0.043405	0.272182	1.20763
P55061	BI1_HUMAN	TMBIM6	Bax inhibitor 1	0.68471	0.332755	0.214392	1.16021	0.451481	0.364584	-0.134396	-1.09763	0.932487	0.903102	0.0799961	1.05702
P56537	IF6_HUMAN	EIF6	Eukaryotic translation initiation factor 6	0.626496	0.0516026	0.15164	1.11083	0.00290463	0.000215087	-0.357721	-1.2814	0.055415	0.0181998	-0.206081	-1.15355
P51991	ROA3_HUMAN	HNRNPA3	Heterogeneous nuclear ribonucleoprotein A3	0.769614	0.511514	0.0467796	1.03296	0.0263622	0.00896706	-0.19891	-1.14783	0.275419	0.174388	-0.15213	-1.11121
Q8NCC3	PAG15_HUMAN	PLA2G15	Lysosomal phospholipase A and acyltransferase	0.68122	0.320792	0.0630226	1.04465	0.48475	0.399209	-0.0932255	-1.06675	0.819933	0.753791	-0.0302029	-1.02116
O95786	RIGI_HUMAN	RIGI	Antiviral innate immune response receptor RIG-I	0.725888	0.427654	-0.141636	-1.10316	0.00876724	0.0017561	1.15713	2.23014	0.0208327	0.00387209	1.0155	2.0216
Q13685	AAMP_HUMAN	AAMP	Angio-associated migratory cell protein	0.947319	0.872184	-0.0342941	-1.02406	0.0196346	0.00588908	-0.324211	-1.25198	0.074339	0.0284128	-0.358505	-1.2821
P25208	NFYB_HUMAN	NFYB	Nuclear transcription factor Y subunit beta	0.673857	0.302547	0.290369	1.22295	0.323065	0.241133	-0.587757	-1.50291	0.567403	0.455411	-0.297388	-1.22892
Q13480	GAB1_HUMAN	GAB1	GRB2-associated-binding protein 1	0.649363	0.189993	-0.102131	-1.07336	0.0362597	0.0143171	-0.147099	-1.10734	0.028348	0.00644391	-0.249229	-1.18857
P56377	AP1S2_HUMAN	AP1S2	AP-1 complex subunit sigma-2	0.694308	0.350417	0.021101	1.01473	0.480505	0.394505	0.0420666	1.02959	0.117345	0.0551351	0.0631676	1.04476
Q5T9L3	WLS_HUMAN	WLS	Protein wntless homolog	0.903796	0.7709	0.170322	1.12531	0.00784135	0.0014678	-0.307138	-1.23725	0.388268	0.273712	-0.136816	-1.09948
Q9HBI5	CEP15_HUMAN	CEP15	Centrosomal protein 15	0.694308	0.350027	-0.308718	-1.23861	0.820614	0.773231	0.159241	1.1167	0.476526	0.36134	-0.149477	-1.10917
Q8IZV2	CKLF8_HUMAN	CMTM8	CKLF-like MARVEL transmembrane domain-containing protein 8	0.657127	0.252011	-0.396749	-1.31654	0.418498	0.331948	-0.213892	-1.15981	0.285196	0.182764	-0.610641	-1.52694
Q5H9R7	PP6R3_HUMAN	PPP6R3	Serine/threonine-protein phosphatase 6 regulatory subunit 3	0.632617	0.126875	-0.219326	-1.16419	0.239218	0.165076	0.130402	1.0946	0.64996	0.54901	-0.0889244	-1.06358
Q9NQ84	GPC5C_HUMAN	GPRC5C	G-protein coupled receptor family C group 5 member C	0.963232	0.908575	-0.0565472	-1.03997	0.00387049	0.000395223	-0.750311	-1.68216	0.0284596	0.00650067	-0.806858	-1.7494
P29083	T2EA_HUMAN	GTF2E1	General transcription factor IIE subunit 1	0.628602	0.112669	-0.247646	-1.18727	0.415339	0.328854	0.0608311	1.04307	0.440199	0.324408	-0.186815	-1.13825
Q86TW2	ADCK1_HUMAN	ADCK1	AarF domain-containing protein kinase 1	0.989941	0.974997	0.0728703	1.05181	0.771962	0.715298	0.0862312	1.06159	0.845204	0.78428	0.159101	1.11659
O00512	BCL9_HUMAN	BCL9	B-cell CLL/lymphoma 9 protein	0.857517	0.679849	-0.0184784	-1.01289	0.0607863	0.0290449	0.230951	1.17361	0.11682	0.0548335	0.212473	1.15867
P17301	ITA2_HUMAN	ITGA2	Integrin alpha-2	0.845141	0.654648	-0.101009	-1.07252	0.927097	0.905142	-0.000656128	-1.00045	0.7799	0.70313	-0.101665	-1.07301
Q8N8J6	ZN615_HUMAN	ZNF615	Zinc finger protein 615	0.933599	0.835772	-0.121805	-1.0881	0.0921286	0.0499762	2.37887	5.2013	0.111393	0.0512562	2.25707	4.78019
Q9NUQ3	TXLNG_HUMAN	TXLNG	Gamma-taxilin	0.646317	0.168752	-0.142679	-1.10395	0.135528	0.0816059	0.115191	1.08312	0.731994	0.645182	-0.0274887	-1.01924
Q96K83	ZN521_HUMAN	ZNF521	Zinc finger protein 521	0.986379	0.965269	-0.172899	-1.12732	0.207128	0.137949	-0.105169	-1.07562	0.28543	0.182962	-0.278069	-1.21257
P62304	RUXE_HUMAN	SNRPE	Small nuclear ribonucleoprotein E	0.949727	0.879239	0.135447	1.09843	0.662057	0.590036	-0.0181198	-1.01264	0.852141	0.793459	0.117327	1.08472
O14744	ANM5_HUMAN	PRMT5	Protein arginine N-methyltransferase 5	0.646317	0.16554	-0.0748768	-1.05327	0.20643	0.137308	0.13916	1.10126	0.530633	0.417487	0.0642834	1.04557
Q14151	SAFB2_HUMAN	SAFB2	Scaffold attachment factor B2	0.626496	0.0892877	0.215008	1.16071	0.230994	0.157907	0.0903931	1.06466	0.0876197	0.0363412	0.305401	1.23576
Q08345	DDR1_HUMAN	DDR1	Epithelial discoidin domain-containing receptor 1	0.626496	0.0465588	-0.404519	-1.32365	0.00445849	0.000526656	0.840555	1.79074	0.0600758	0.0205386	0.436036	1.35288
Q86SX6	GLRX5_HUMAN	GLRX5	Glutaredoxin-related protein 5, mitochondrial	0.777191	0.525827	0.0120525	1.00839	0.184565	0.119282	-0.0759583	-1.05406	0.258298	0.16055	-0.0639057	-1.04529
Q13535	ATR_HUMAN	ATR	Serine/threonine-protein kinase ATR	0.886086	0.737297	-0.00851822	-1.00592	0.210994	0.1412	0.298296	1.22969	0.202396	0.116064	0.289778	1.22245
O95070	YIF1A_HUMAN	YIF1A	Protein YIF1A	0.651976	0.20648	0.246441	1.18628	0.154699	0.0960098	0.715736	1.64232	0.0188771	0.00331805	0.962177	1.94825
Q9NSY0	NRBP2_HUMAN	NRBP2	Nuclear receptor-binding protein 2	0.626496	0.0158804	-0.305376	-1.23574	0.0656761	0.0319675	-0.337736	-1.26377	0.0177988	0.0029841	-0.643112	-1.56169
Q13478	IL18R_HUMAN	IL18R1	Interleukin-18 receptor 1	0.673073	0.299836	0.0307236	1.02152	0.00222168	0.000126741	1.21482	2.32112	0.00780586	0.00060168	1.24555	2.37108
Q9UHN1	DPOG2_HUMAN	POLG2	DNA polymerase subunit gamma-2	0.649176	0.180561	0.13805	1.10042	0.0948167	0.0519126	0.271353	1.20694	0.0219378	0.00419962	0.409403	1.32814
Q969R8	ITFG2_HUMAN	ITFG2	KICSTOR complex protein ITFG2	0.690655	0.344578	-0.072937	-1.05186	0.108743	0.061538	-0.120783	-1.08732	0.0777546	0.0304005	-0.19372	-1.14371
Q15257	PTPA_HUMAN	PTPA	Serine/threonine-protein phosphatase 2A activator	0.682312	0.327096	-0.0700283	-1.04974	0.00291448	0.000218899	0.514454	1.42845	0.00233324	2.1685e-05	0.444426	1.36077
Q5T9S5	CCD18_HUMAN	CCDC18	Coiled-coil domain-containing protein 18	0.866119	0.698762	0.0400581	1.02816	0.00359808	0.000346554	0.631929	1.54964	0.00737474	0.000540633	0.671988	1.59327
Q9GZP9	DERL2_HUMAN	DERL2	Derlin-2	0.629086	0.118173	0.303503	1.23414	0.0456101	0.0195755	-0.49621	-1.4105	0.28768	0.184784	-0.192707	-1.14291
Q15645	PCH2_HUMAN	TRIP13	Pachytene checkpoint protein 2 homolog	0.698317	0.362565	-0.03619	-1.0254	0.195276	0.128213	-0.0490322	-1.03457	0.160997	0.0851875	-0.0852222	-1.06085
Q9H7H0	MET17_HUMAN	METTL17	Ribosome assembly protein METTL17, mitochondrial	0.714343	0.401203	0.0227642	1.0159	0.128922	0.0762902	-0.11051	-1.07961	0.60173	0.493181	-0.0877457	-1.06271
P48739	PIPNB_HUMAN	PITPNB	Phosphatidylinositol transfer protein beta isoform	0.653557	0.221756	-0.068718	-1.04878	0.00865986	0.00172194	-0.303078	-1.23377	0.00843481	0.000717822	-0.371796	-1.29396
P56915	GSC_HUMAN	GSC	Homeobox protein goosecoid	0.653022	0.217129	0.717415	1.64423	0.412614	0.326113	-0.248871	-1.18828	0.688745	0.59115	0.468544	1.38371
Q15047	SETB1_HUMAN	SETDB1	Histone-lysine N-methyltransferase SETDB1	0.966076	0.917532	0.00266838	1.00185	0.00474873	0.000604848	0.483841	1.39846	0.00783782	0.000609337	0.486509	1.40105
A6NKF1	SAC31_HUMAN	SAC3D1	SAC3 domain-containing protein 1	0.626496	0.0117658	0.221361	1.16583	0.00178247	7.03174e-05	-1.27858	-2.426	0.0031156	6.31997e-05	-1.05722	-2.08092
P19022	CADH2_HUMAN	CDH2	Cadherin-2	0.626496	0.101267	0.0756931	1.05387	0.0501751	0.0224558	-0.321571	-1.24969	0.122052	0.058315	-0.245878	-1.18581
Q9Y255	PRLD1_HUMAN	PRELID1	PRELI domain-containing protein 1, mitochondrial	0.875968	0.717269	-0.0669365	-1.04749	0.641441	0.56676	0.310865	1.24045	0.889119	0.843149	0.243929	1.18421
Q9HA82	CERS4_HUMAN	CERS4	Ceramide synthase 4	0.777571	0.52645	-0.0678406	-1.04815	0.582748	0.502586	0.323597	1.25145	0.0773381	0.0300917	0.255756	1.19396
Q9BQG2	NUD12_HUMAN	NUDT12	NAD-capped RNA hydrolase NUDT12	0.867515	0.701753	-0.00359726	-1.0025	0.00430593	0.000479417	0.442032	1.35852	0.0122981	0.00152839	0.438435	1.35513
P62191	PRS4_HUMAN	PSMC1	26S proteasome regulatory subunit 4	0.665893	0.287743	-0.104664	-1.07524	0.915869	0.890205	0.00292778	1.00203	0.481801	0.366658	-0.101736	-1.07306
Q13387	JIP2_HUMAN	MAPK8IP2	C-Jun-amino-terminal kinase-interacting protein 2	0.69035	0.343937	-0.112408	-1.08103	0.482778	0.396789	0.110182	1.07936	0.998385	0.997726	-0.00222588	-1.00154
Q9BRR8	GPTC1_HUMAN	GPATCH1	G patch domain-containing protein 1	0.702209	0.375615	0.0633068	1.04486	0.00310928	0.000251112	-0.330978	-1.25787	0.0110819	0.00126353	-0.267672	-1.20386
Q9NRN9	METL5_HUMAN	METTL5	rRNA N(6)-adenosine-methyltransferase METTL5	0.899646	0.763498	0.0173149	1.01207	0.103272	0.057643	0.125853	1.09115	0.0931177	0.0395788	0.143167	1.10433
A6NDG6	PGP_HUMAN	PGP	Glycerol-3-phosphate phosphatase	0.962045	0.906175	-0.0128059	-1.00892	0.00490473	0.000646005	0.521568	1.43551	0.0154784	0.00236287	0.508762	1.42283
P31944	CASPE_HUMAN	CASP14	Caspase-14	0.626496	0.0404129	1.65313	3.14515	0.0590682	0.0279931	-1.28138	-2.43072	0.436103	0.320283	0.371746	1.29392
Q9H706	GARE1_HUMAN	GAREM1	GRB2-associated and regulator of MAPK protein 1	0.789989	0.553566	-0.0149002	-1.01038	0.255255	0.179081	0.185593	1.13728	0.388393	0.273843	0.170692	1.1256
Q68DK7	MSL1_HUMAN	MSL1	Male-specific lethal 1 homolog	0.626496	0.000566847	0.186274	1.13782	0.0120182	0.0028903	-0.539549	-1.45352	0.0465966	0.0141476	-0.353275	-1.27746
Q155Q3	DIXC1_HUMAN	DIXDC1	Dixin	0.78913	0.552183	-0.0128899	-1.00897	0.0078274	0.00146078	0.145443	1.10607	0.0480026	0.0147101	0.132553	1.09623
Q02156	KPCE_HUMAN	PRKCE	Protein kinase C epsilon type	0.807419	0.583547	0.0910454	1.06514	0.182571	0.117359	0.127695	1.09255	0.22268	0.131751	0.21874	1.16372
O14681	EI24_HUMAN	EI24	Etoposide-induced protein 2.4 homolog	0.626496	0.101614	0.353807	1.27793	0.00469079	0.000583017	0.269531	1.20542	0.0515164	0.0164244	0.623339	1.54044
P53609	PGTB1_HUMAN	PGGT1B	Geranylgeranyl transferase type-1 subunit beta	0.730525	0.435098	0.00910187	1.00633	0.00179914	7.23364e-05	0.557182	1.47139	0.0730253	0.0275938	0.566284	1.4807
Q8IUH4	ZDH13_HUMAN	ZDHHC13	Palmitoyltransferase ZDHHC13	0.649363	0.188007	0.220718	1.16531	0.384606	0.298773	-0.0159359	-1.01111	0.481008	0.365782	0.204782	1.15251
Q96MH6	DIESL_HUMAN	TMEM68	DGAT1/2-independent enzyme synthesizing storage lipids	0.858309	0.68089	0.12788	1.09269	0.0303339	0.0110815	0.344379	1.2696	0.0597431	0.0203709	0.47226	1.38728
Q8IYS0	ASTRC_HUMAN	GRAMD1C	Protein Aster-C	0.754925	0.482401	-0.219301	-1.16417	0.127987	0.0754952	0.25396	1.19248	0.574856	0.463888	0.0346584	1.02431
Q9BXW7	HDHD5_HUMAN	HDHD5	Haloacid dehalogenase-like hydrolase domain-containing 5	0.935579	0.840777	-0.0132122	-1.0092	0.00241138	0.000151067	-0.623863	-1.541	0.00966667	0.0009789	-0.637075	-1.55517
O43463	SUV91_HUMAN	SUV39H1	Histone-lysine N-methyltransferase SUV39H1	0.649363	0.19177	0.0820732	1.05854	0.0452858	0.0194064	-0.289215	-1.22198	0.0898542	0.0377339	-0.207142	-1.1544
P82933	RT09_HUMAN	MRPS9	Small ribosomal subunit protein uS9m	0.777631	0.528834	-0.0129776	-1.00904	0.0222566	0.00705138	-0.32807	-1.25533	0.144589	0.0737614	-0.341047	-1.26668
Q9HD40	SPCS_HUMAN	SEPSECS	O-phosphoseryl-tRNA(Sec) selenium transferase	0.803754	0.576635	-0.0976372	-1.07002	0.639086	0.564183	0.0515461	1.03637	0.948028	0.924772	-0.0460911	-1.03246
P0C7U0	ELFN1_HUMAN	ELFN1	Protein ELFN1	0.898436	0.75996	0.530217	1.44415	0.980956	0.975403	-0.158409	-1.11606	0.792427	0.72028	0.371808	1.29397
P29401	TKT_HUMAN	TKT	Transketolase	0.68444	0.331913	-0.103128	-1.0741	0.038692	0.01569	0.249584	1.18886	0.0165951	0.00266642	0.146456	1.10685
Q96AG3	S2546_HUMAN	SLC25A46	Mitochondrial outer membrane protein SLC25A46	0.626496	0.0894129	0.269867	1.2057	0.00184353	7.75779e-05	0.784397	1.72237	0.00439805	0.000178013	1.05426	2.07666
Q6ICH7	ASPH2_HUMAN	ASPHD2	Aspartate beta-hydroxylase domain-containing protein 2	0.877154	0.719996	-0.049715	-1.03506	0.304388	0.224091	0.202271	1.15051	0.372529	0.259354	0.152555	1.11154
Q6ZNW5	GDPP1_HUMAN	GDPGP1	GDP-D-glucose phosphorylase 1	0.627593	0.109989	-0.382057	-1.3032	0.057674	0.0270712	0.392488	1.31266	0.63677	0.534757	0.0104313	1.00726
Q9BUG6	ZSA5A_HUMAN	ZSCAN5A	Zinc finger and SCAN domain-containing protein 5A	0.88939	0.744053	0.0644798	1.04571	0.0325008	0.0122503	0.861985	1.81754	0.0385089	0.0105764	0.926465	1.90061
Q96EY1	DNJA3_HUMAN	DNAJA3	DnaJ homolog subfamily A member 3, mitochondrial	0.796421	0.565331	0.0636616	1.04511	0.035125	0.0136799	-0.134884	-1.098	0.336413	0.227354	-0.0712223	-1.05061
O15155	BET1_HUMAN	BET1	BET1 homolog	0.965787	0.91584	-0.0392075	-1.02755	0.07469	0.0380955	0.124727	1.0903	0.222155	0.131388	0.0855198	1.06107
Q16549	PCSK7_HUMAN	PCSK7	Proprotein convertase subtilisin/kexin type 7	0.649363	0.180863	8.50782	364.006	0.740771	0.678219	0.391047	1.31134	0.594713	0.485242	8.89886	477.337
P61599	NAA20_HUMAN	NAA20	N-alpha-acetyltransferase 20	0.626496	0.0626519	-0.314524	-1.2436	0.0384265	0.0155243	0.17131	1.12608	0.612929	0.506207	-0.143213	-1.10436
Q15111	PLCL1_HUMAN	PLCL1	Inactive phospholipase C-like protein 1	0.965357	0.913897	-0.125719	-1.09105	0.126299	0.0742493	0.59197	1.5073	0.186527	0.104096	0.466251	1.38152
Q14790	CASP8_HUMAN	CASP8	Caspase-8	0.664446	0.285049	-0.127392	-1.09232	0.00222168	0.00012662	1.10067	2.14455	0.134398	0.0664574	0.97328	1.9633
Q9NQG6	MID51_HUMAN	MIEF1	Mitochondrial dynamics protein MIEF1	0.646317	0.167045	0.0472069	1.03326	0.00419559	0.00045765	0.351027	1.27547	0.00860157	0.000741753	0.398233	1.31789
Q8WXE1	ATRIP_HUMAN	ATRIP	ATR-interacting protein	0.777631	0.527596	-0.0554771	-1.0392	0.856449	0.815319	-0.0451908	-1.03182	0.855263	0.797401	-0.100668	-1.07227
Q13356	PPIL2_HUMAN	PPIL2	RING-type E3 ubiquitin-protein ligase PPIL2	0.628602	0.113552	0.0739479	1.05259	0.00131901	3.23562e-05	-0.759335	-1.69271	0.00130827	3.5743e-06	-0.685387	-1.60813
Q9UIC8	LCMT1_HUMAN	LCMT1	Leucine carboxyl methyltransferase 1	0.649363	0.192228	-0.113724	-1.08202	0.122464	0.0713364	0.147793	1.10787	0.931348	0.901033	0.0340691	1.0239
Q9Y314	NOSIP_HUMAN	NOSIP	Nitric oxide synthase-interacting protein	0.630551	0.120548	0.0303879	1.02129	0.00390793	0.000404472	-0.241547	-1.18226	0.00537433	0.000272291	-0.211159	-1.15762
Q7L2H7	EIF3M_HUMAN	EIF3M	Eukaryotic translation initiation factor 3 subunit M	0.649363	0.185225	-0.1569	-1.11489	0.0845905	0.0446297	0.0716667	1.05093	0.42023	0.304418	-0.0852337	-1.06086
O43196	MSH5_HUMAN	MSH5	MutS protein homolog 5	0.9915	0.978591	-0.119436	-1.08631	0.102989	0.0574268	-0.963754	-1.95038	0.099886	0.0437843	-1.08319	-2.11872
Q96C23	GALM_HUMAN	GALM	Galactose mutarotase	0.651294	0.200195	-0.121681	-1.088	0.567684	0.486844	0.00147247	1.00102	0.367652	0.254779	-0.120209	-1.08689
Q9Y4C1	KDM3A_HUMAN	KDM3A	Lysine-specific demethylase 3A	0.649363	0.191127	-0.064621	-1.04581	0.771307	0.714399	-0.0186329	-1.013	0.399991	0.285567	-0.0832539	-1.0594
Q9ULC3	RAB23_HUMAN	RAB23	Ras-related protein Rab-23	0.902472	0.769217	0.0422764	1.02974	0.0449142	0.0191719	0.0857849	1.06126	0.127673	0.0619392	0.128061	1.09282
Q96EF6	FBX17_HUMAN	FBXO17	F-box only protein 17	0.704201	0.381329	0.0997162	1.07156	0.0798729	0.0414399	0.218744	1.16372	0.0476401	0.0145631	0.31846	1.247
P15170	ERF3A_HUMAN	GSPT1	Eukaryotic peptide chain release factor GTP-binding subunit ERF3A	0.642577	0.157741	-0.155487	-1.1138	0.00672997	0.00114166	0.404148	1.32331	0.0967307	0.0419267	0.248661	1.1881
P61601	NCALD_HUMAN	NCALD	Neurocalcin-delta	0.642577	0.157362	-0.388117	-1.30868	0.0276657	0.00962401	1.09045	2.1294	0.132835	0.0654336	0.70233	1.62713
Q9Y2D2	S35A3_HUMAN	SLC35A3	UDP-N-acetylglucosamine transporter	0.657635	0.257511	0.0345402	1.02423	0.073935	0.037543	0.553503	1.46764	0.0267173	0.00581282	0.588043	1.50321
Q6ZN30	BNC2_HUMAN	BNC2	Zinc finger protein basonuclin-2	0.69299	0.348173	-0.2896	-1.2223	0.88429	0.850166	-0.277139	-1.21179	0.343114	0.233598	-0.566739	-1.48117
Q8N9V3	WSDU1_HUMAN	WDSUB1	WD repeat, SAM and U-box domain-containing protein 1	0.662414	0.276697	-0.0621376	-1.04401	0.13337	0.0798786	0.10742	1.0773	0.456365	0.34054	0.0452824	1.03189
A0A0U1RRE5	NBDY_HUMAN	NBDY	Negative regulator of P-body association	0.866559	0.699806	2.69802	6.48909	0.799246	0.74714	0.502373	1.41654	0.622674	0.518142	3.20039	9.19206
Q9BT49	THAP7_HUMAN	THAP7	THAP domain-containing protein 7	0.755548	0.483538	0.150864	1.11023	0.0335776	0.0128335	-0.446491	-1.36272	0.247238	0.151599	-0.295628	-1.22742
P60006	APC15_HUMAN	ANAPC15	Anaphase-promoting complex subunit 15	0.632617	0.128542	0.246956	1.1867	0.667674	0.59605	-0.0175457	-1.01224	0.857574	0.800541	0.22941	1.17236
P57052	RBM11_HUMAN	RBM11	Splicing regulator RBM11	0.807419	0.582997	-0.189442	-1.14032	0.769999	0.713043	-0.592382	-1.50773	0.521472	0.40802	-0.781824	-1.7193
Q9UK80	UBP21_HUMAN	USP21	Ubiquitin carboxyl-terminal hydrolase 21	0.889414	0.74461	0.0526752	1.03719	0.765693	0.708605	-0.118576	-1.08566	0.958757	0.941389	-0.0659008	-1.04674
O43920	NDUS5_HUMAN	NDUFS5	NADH dehydrogenase [ubiquinone] iron-sulfur protein 5	0.649363	0.191085	0.177904	1.13124	0.0120088	0.00288691	-0.484863	-1.39945	0.0241773	0.00494085	-0.306959	-1.2371
P23368	MAOM_HUMAN	ME2	NAD-dependent malic enzyme, mitochondrial	0.912741	0.790855	0.0177765	1.0124	0.0574442	0.026926	0.149893	1.10949	0.185069	0.102933	0.167669	1.12324
O00189	AP4M1_HUMAN	AP4M1	AP-4 complex subunit mu-1	0.716292	0.407829	-0.0545425	-1.03853	0.00276886	0.000196974	0.50009	1.4143	0.0106331	0.00116803	0.445547	1.36183
P42771	CDN2A_HUMAN	CDKN2A	Cyclin-dependent kinase inhibitor 2A	0.651294	0.200445	-0.195547	-1.14516	0.00397719	0.000418395	0.589809	1.50505	0.105841	0.0477226	0.394262	1.31427
O60888	CUTA_HUMAN	CUTA	Protein CutA	0.885939	0.736644	-0.00661659	-1.0046	0.297678	0.218055	-0.0690231	-1.04901	0.331702	0.22295	-0.0756397	-1.05383
O43189	PHF1_HUMAN	PHF1	PHD finger protein 1	0.626496	0.0927834	-0.187843	-1.13906	0.322323	0.240458	-0.254341	-1.19279	0.0948352	0.0407561	-0.442184	-1.35866
Q86W47	KCMB4_HUMAN	KCNMB4	Calcium-activated potassium channel subunit beta-4	0.626496	0.0800583	0.209599	1.15637	0.418272	0.331729	0.315493	1.24444	0.124368	0.0597304	0.525091	1.43902
O00291	HIP1_HUMAN	HIP1	Huntingtin-interacting protein 1	0.626496	0.0139179	0.0866337	1.06189	0.150506	0.0926835	-0.0486107	-1.03427	0.829986	0.766345	0.038023	1.02671
Q99622	C10_HUMAN	C12orf57	Protein C10	0.930231	0.829739	-0.0505238	-1.03564	0.00441155	0.000509438	0.67687	1.59867	0.0156568	0.00241226	0.626347	1.54365
O43187	IRAK2_HUMAN	IRAK2	Interleukin-1 receptor-associated kinase-like 2	0.750555	0.473891	0.124149	1.08986	0.113617	0.0650036	0.497805	1.41206	0.112258	0.0517917	0.621954	1.53896
Q9BWK5	CYREN_HUMAN	CYREN	Cell cycle regulator of non-homologous end joining	0.848067	0.660972	0.0135078	1.00941	0.00315523	0.000260778	0.381767	1.30294	0.0232395	0.00463518	0.395275	1.31519
Q5JUW0	KRBX4_HUMAN	KRBOX4	KRAB domain-containing protein 4	0.730958	0.437007	-1.35484	-2.55769	0.358779	0.274506	0.806599	1.74908	0.93641	0.909198	-0.548242	-1.4623
Q96QB1	RHG07_HUMAN	DLC1	Rho GTPase-activating protein 7	0.663737	0.283019	-0.460721	-1.37623	0.558569	0.477464	-0.0525885	-1.03712	0.218148	0.128184	-0.513309	-1.42732
Q8N300	SVBP_HUMAN	SVBP	Small vasohibin-binding protein	0.641428	0.153352	-0.109177	-1.07861	0.316515	0.235049	-0.150051	-1.10961	0.132383	0.0651863	-0.259228	-1.19684
Q8TD30	ALAT2_HUMAN	GPT2	Alanine aminotransferase 2	0.942722	0.860211	-0.0306664	-1.02148	0.00265833	0.000181924	-1.46259	-2.75603	0.00448837	0.00018582	-1.49326	-2.81524
P29372	3MG_HUMAN	MPG	DNA-3-methyladenine glycosylase	0.875968	0.717321	0.0622063	1.04406	0.0368711	0.014642	0.19121	1.14172	0.201385	0.115275	0.253416	1.19203
Q9P202	WHRN_HUMAN	WHRN	Whirlin	0.655407	0.241353	-0.0897427	-1.06418	0.00185993	8.00196e-05	1.27367	2.41775	0.0907603	0.0383208	1.18392	2.27194
Q13268	DHRS2_HUMAN	DHRS2	Dehydrogenase/reductase SDR family member 2, mitochondrial	0.752322	0.477556	-0.0498447	-1.03515	0.00282455	0.000205998	2.31183	4.96514	0.00533804	0.000268942	2.26199	4.79653
O00481	BT3A1_HUMAN	BTN3A1	Butyrophilin subfamily 3 member A1	0.628602	0.114052	1.21336	2.31877	0.297014	0.217485	-1.15574	-2.22799	0.996673	0.994736	0.0576162	1.04074
Q8IZP0	ABI1_HUMAN	ABI1	Abl interactor 1	0.712914	0.39815	-0.0482655	-1.03402	0.0179721	0.0052158	0.194418	1.14426	0.10774	0.0489653	0.146152	1.10661
O96018	APBA3_HUMAN	APBA3	Amyloid-beta A4 precursor protein-binding family A member 3	0.948283	0.875634	0.0219555	1.01533	0.209796	0.1402	0.215288	1.16094	0.181669	0.100328	0.237244	1.17874
Q9ULR3	PPM1H_HUMAN	PPM1H	Protein phosphatase 1H	0.626496	0.0357935	-0.112072	-1.08078	0.00872474	0.00174264	0.475082	1.39	0.0154233	0.00234718	0.36301	1.28611
Q09472	EP300_HUMAN	EP300	Histone acetyltransferase p300	0.636109	0.14203	-0.200161	-1.14883	0.854698	0.813156	0.0469475	1.03308	0.327641	0.219324	-0.153214	-1.11204
Q9BV10	ALG12_HUMAN	ALG12	Dol-P-Man:Man(7)GlcNAc(2)-PP-Dol alpha-1,6-mannosyltransferase	0.983159	0.957399	0.02808	1.01965	0.0333963	0.0127272	0.574839	1.48951	0.0400608	0.0112068	0.602919	1.51879
O75716	STK16_HUMAN	STK16	Serine/threonine-protein kinase 16	0.737188	0.448682	-0.228422	-1.17155	0.10256	0.0571606	0.436972	1.35376	0.580101	0.469105	0.208549	1.15553
O43148	MCES_HUMAN	RNMT	mRNA cap guanine-N(7) methyltransferase	0.643504	0.163029	-0.0748386	-1.05324	0.00197525	9.66366e-05	0.284376	1.21788	0.0906965	0.0382673	0.209538	1.15632
Q9BTX1	NDC1_HUMAN	NDC1	Nucleoporin NDC1	0.649363	0.190378	0.294655	1.22659	0.959059	0.946934	-0.0919724	-1.06583	0.401587	0.287314	0.202682	1.15084
Q9P2G1	AKIB1_HUMAN	ANKIB1	Ankyrin repeat and IBR domain-containing protein 1	0.789416	0.552751	-0.00539398	-1.00375	0.554874	0.473206	0.107868	1.07763	0.391548	0.277175	0.102474	1.07361
P22083	FUT4_HUMAN	FUT4	Alpha-(1,3)-fucosyltransferase 4	0.662279	0.274576	0.419874	1.33781	0.10256	0.0571684	-0.0882034	-1.06305	0.567945	0.456328	0.331671	1.25847
Q9NU19	TB22B_HUMAN	TBC1D22B	TBC1 domain family member 22B	0.888176	0.741684	0.0125351	1.00873	0.125707	0.0737944	-0.114855	-1.08287	0.691138	0.594115	-0.10232	-1.0735
Q9Y2X3	NOP58_HUMAN	NOP58	Nucleolar protein 58	0.689242	0.340323	0.162243	1.11903	0.0043945	0.000502098	-0.350822	-1.27529	0.103946	0.0465053	-0.18858	-1.13964
O95235	KI20A_HUMAN	KIF20A	Kinesin-like protein KIF20A	0.776369	0.52368	0.00160599	1.00111	0.111106	0.0632888	0.181225	1.13385	0.101731	0.0450824	0.182831	1.13511
O00148	DX39A_HUMAN	DDX39A	ATP-dependent RNA helicase DDX39A	0.66668	0.289656	-0.0547295	-1.03866	0.0615438	0.029509	0.322647	1.25062	0.580726	0.469775	0.267918	1.20407
Q8NBK3	SUMF1_HUMAN	SUMF1	Formylglycine-generating enzyme	0.666516	0.289421	0.0371342	1.02607	0.68427	0.614868	0.0772228	1.05499	0.814286	0.746985	0.114357	1.08249
Q00537	CDK17_HUMAN	CDK17	Cyclin-dependent kinase 17	0.632617	0.126092	-0.108036	-1.07776	0.73446	0.671055	-0.0489159	-1.03449	0.183492	0.101744	-0.156952	-1.11493
P49005	DPOD2_HUMAN	POLD2	DNA polymerase delta subunit 2	0.965787	0.916195	0.027935	1.01955	0.0419677	0.0174974	-0.16115	-1.11818	0.0819442	0.0329977	-0.133215	-1.09673
Q9BWF3	RBM4_HUMAN	RBM4	RNA-binding protein 4	0.961398	0.903346	0.0266113	1.01862	0.00292535	0.000221382	0.250891	1.18994	0.00774906	0.000588251	0.277502	1.21209
Q9NUD5	ZCHC3_HUMAN	ZCCHC3	Zinc finger CCHC domain-containing protein 3	0.775985	0.52296	0.0280361	1.01962	0.181726	0.116745	0.0974236	1.06986	0.144011	0.0733192	0.12546	1.09086
Q5T5P2	SKT_HUMAN	KIAA1217	Sickle tail protein homolog	0.626496	0.0572881	0.170536	1.12548	0.647913	0.57364	0.0243015	1.01699	0.0932496	0.039714	0.194838	1.1446
Q9NTW7	ZF64B_HUMAN	ZFP64	Zinc finger protein 64	0.704201	0.381298	-0.223688	-1.16771	0.0921286	0.0499802	-0.254513	-1.19293	0.178675	0.0981004	-0.478201	-1.39301
Q9C0B1	FTO_HUMAN	FTO	Alpha-ketoglutarate-dependent dioxygenase FTO	0.626496	0.0500078	-0.142223	-1.1036	0.131022	0.077916	-0.132309	-1.09605	0.0415492	0.011827	-0.274532	-1.2096
Q9Y5Y2	NUBP2_HUMAN	NUBP2	Cytosolic Fe-S cluster assembly factor NUBP2	0.660887	0.269441	-0.0530548	-1.03746	0.012221	0.00296214	0.22892	1.17196	0.89807	0.856467	0.175865	1.12964
Q9NQ29	LUC7L_HUMAN	LUC7L	Putative RNA-binding protein Luc7-like 1	0.975263	0.939009	0.0136795	1.00953	0.563061	0.481993	0.068861	1.04889	0.565734	0.453644	0.0825405	1.05888
Q9H3U5	MFSD1_HUMAN	MFSD1	Lysosomal dipeptide transporter MFSD1	0.626496	0.0555401	0.226675	1.17014	0.0102903	0.00225087	0.298252	1.22965	0.0144739	0.00208617	0.524927	1.43886
P50416	CPT1A_HUMAN	CPT1A	Carnitine O-palmitoyltransferase 1, liver isoform	0.626496	0.033667	0.116852	1.08437	0.0116055	0.00273082	-0.314222	-1.24334	0.0697711	0.0256729	-0.197371	-1.14661
Q9Y3R5	DOP1B_HUMAN	DOP1B	Protein DOP1B	0.626496	0.0462872	-0.119551	-1.0864	0.119574	0.0692074	0.253292	1.19192	0.348252	0.237831	0.133741	1.09714
Q9NPI0	TM138_HUMAN	TMEM138	Transmembrane protein 138	0.716292	0.407663	-0.596025	-1.51155	0.193457	0.126616	1.45988	2.75086	0.904414	0.865333	0.863859	1.8199
Q9UBB9	TFP11_HUMAN	TFIP11	Tuftelin-interacting protein 11	0.859311	0.682148	0.0149498	1.01042	0.0482263	0.0212716	-0.105927	-1.07619	0.127395	0.0617445	-0.0909767	-1.06509
Q9UG63	ABCF2_HUMAN	ABCF2	ATP-binding cassette sub-family F member 2	0.655407	0.23604	-0.0349178	-1.0245	0.173136	0.11005	0.133041	1.0966	0.716476	0.624973	0.0981236	1.07038
P31267	HXA6_HUMAN	HOXA6	Homeobox protein Hox-A6	0.740473	0.456044	0.0491467	1.03465	0.867866	0.828942	-0.105268	-1.07569	0.644644	0.543195	-0.0561218	-1.03967
Q96HY7	DHTK1_HUMAN	DHTKD1	2-oxoadipate dehydrogenase complex component E1	0.657635	0.258618	-0.0877209	-1.06269	0.00220664	0.000120792	-0.483223	-1.39786	0.0262973	0.00566933	-0.570944	-1.4855
Q9H8M7	MINY3_HUMAN	MINDY3	Ubiquitin carboxyl-terminal hydrolase MINDY-3	0.753548	0.479327	-0.0366344	-1.02572	0.0176199	0.00507119	0.203554	1.15153	0.213503	0.124776	0.16692	1.12266
P13473	LAMP2_HUMAN	LAMP2	Lysosome-associated membrane glycoprotein 2	0.795205	0.562248	-0.00782776	-1.00544	0.906642	0.878327	0.0589333	1.0417	0.695294	0.599875	0.0511055	1.03606
Q9NVV5	AIG1_HUMAN	AIG1	Androgen-induced gene 1 protein	0.626496	0.0292974	0.811525	1.75507	0.83335	0.78759	0.513418	1.42743	0.236018	0.142492	1.32494	2.50523
A4D161	F221A_HUMAN	FAM221A	Protein FAM221A	0.985137	0.962737	-0.0240231	-1.01679	0.0614623	0.0294641	0.36771	1.2903	0.148461	0.0764786	0.343687	1.269
Q05639	EF1A2_HUMAN	EEF1A2	Elongation factor 1-alpha 2	0.626496	0.0434189	-0.17152	-1.12624	0.00178247	6.99942e-05	0.505585	1.4197	0.0120667	0.00148229	0.334064	1.26056
P01889	HLAB_HUMAN	HLA-B	HLA class I histocompatibility antigen, B alpha chain	0.666903	0.290296	-0.140348	-1.10217	0.0127384	0.00316446	0.400583	1.32004	0.639578	0.538322	0.260235	1.19767
Q86UA6	RIP_HUMAN	RPAIN	RPA-interacting protein	0.873764	0.711937	-0.0428352	-1.03014	0.0466235	0.0202342	-0.437954	-1.35468	0.0149445	0.0022122	-0.480789	-1.39551
Q8N5G2	MACOI_HUMAN	MACO1	Macoilin	0.626496	0.0445412	0.298346	1.22973	0.832002	0.78608	0.0354137	1.02485	0.110402	0.0505934	0.333759	1.26029
Q9H9A6	LRC40_HUMAN	LRRC40	Leucine-rich repeat-containing protein 40	0.676841	0.308996	-0.02034	-1.0142	0.0086013	0.00169932	0.250704	1.18979	0.0311361	0.00750274	0.230364	1.17313
P53992	SC24C_HUMAN	SEC24C	Protein transport protein Sec24C	0.649363	0.191015	-0.0634537	-1.04496	0.00442579	0.000514517	0.313145	1.24241	0.0171001	0.00278144	0.249691	1.18895
Q96H96	COQ2_HUMAN	COQ2	4-hydroxybenzoate polyprenyltransferase, mitochondrial	0.98272	0.956537	-0.15111	-1.11042	0.686471	0.617364	0.0844021	1.06025	0.741092	0.656208	-0.0667076	-1.04732
Q7Z398	ZN550_HUMAN	ZNF550	Zinc finger protein 550	0.976704	0.941318	-0.121607	-1.08795	0.61391	0.53652	0.267828	1.20399	0.568822	0.457301	0.146221	1.10667
O43889	CREB3_HUMAN	CREB3	Cyclic AMP-responsive element-binding protein 3	0.881102	0.728059	0.0368462	1.02587	0.182425	0.117245	2.62631	6.17445	0.540083	0.427521	2.66316	6.33418
Q5JSZ5	PRC2B_HUMAN	PRRC2B	Protein PRRC2B	0.710434	0.393888	0.041893	1.02946	0.0102507	0.00223893	0.258316	1.19608	0.0159322	0.00248776	0.300209	1.23132
Q16623	STX1A_HUMAN	STX1A	Syntaxin-1A	0.807336	0.582403	-0.0223675	-1.01562	0.268358	0.191008	0.685525	1.60829	0.447382	0.330798	0.663157	1.58354
O14832	PAHX_HUMAN	PHYH	Phytanoyl-CoA dioxygenase, peroxisomal	0.657635	0.255872	-0.0718517	-1.05106	0.00470682	0.000591634	0.649063	1.56815	0.036895	0.00993194	0.577211	1.49196
O60443	GSDME_HUMAN	GSDME	Gasdermin-E	0.641428	0.150657	-0.0606728	-1.04295	0.0140216	0.00361628	0.335756	1.26204	0.0312623	0.00756243	0.275084	1.21006
Q5VWZ2	LYPL1_HUMAN	LYPLAL1	Lysophospholipase-like protein 1	0.626496	0.0575334	-0.115818	-1.08359	0.241122	0.166754	0.107321	1.07723	0.962237	0.946018	-0.00849724	-1.00591
Q8WVK2	SNR27_HUMAN	SNRNP27	U4/U6.U5 small nuclear ribonucleoprotein 27 kDa protein	0.628602	0.116257	-0.0716991	-1.05095	0.00477632	0.000614178	-0.417	-1.33515	0.00896327	0.000814593	-0.488699	-1.40318
Q70EK9	UBP51_HUMAN	USP51	Ubiquitin carboxyl-terminal hydrolase 51	0.99911	0.996484	0.0178709	1.01246	0.0844611	0.0445455	-0.543863	-1.45787	0.0638051	0.0225696	-0.525992	-1.43992
Q8TAT5	NEIL3_HUMAN	NEIL3	Endonuclease 8-like 3	0.676841	0.30866	0.120724	1.08728	0.130437	0.0774119	-0.225233	-1.16897	0.900698	0.860078	-0.104509	-1.07513
Q9Y5P6	GMPPB_HUMAN	GMPPB	Mannose-1-phosphate guanylyltransferase catalytic subunit beta	0.826819	0.618223	-0.0520115	-1.03671	0.00397263	0.00041633	-0.4897	-1.40415	0.0039408	0.000129812	-0.541712	-1.4557
C9JLW8	MCRI1_HUMAN	MCRIP1	Mapk-regulated corepressor-interacting protein 1	0.651907	0.205125	-0.0756016	-1.0538	0.171309	0.108711	-0.154558	-1.11308	0.114994	0.0535966	-0.23016	-1.17296
P59768	GBG2_HUMAN	GNG2	Guanine nucleotide-binding protein G(I)/G(S)/G(O) subunit gamma-2	0.661374	0.271082	0.106686	1.07675	0.137664	0.0832165	-0.292494	-1.22476	0.29773	0.193431	-0.185808	-1.13745
Q4G0F5	VP26B_HUMAN	VPS26B	Vacuolar protein sorting-associated protein 26B	0.660887	0.269848	-0.106541	-1.07664	0.00240248	0.000149711	-0.369293	-1.29172	0.043812	0.0128807	-0.475834	-1.39072
Q9NW07	ZN358_HUMAN	ZNF358	Zinc finger protein 358	0.698566	0.365311	-0.047554	-1.03351	0.309142	0.228058	0.147482	1.10763	0.692044	0.595345	0.0999279	1.07172
A0PJZ3	GXLT2_HUMAN	GXYLT2	Glucoside xylosyltransferase 2	0.84088	0.648282	-0.0211487	-1.01477	0.00418854	0.000454855	-0.737101	-1.66682	0.0909064	0.0384244	-0.758249	-1.69144
Q9ULQ1	TPC1_HUMAN	TPCN1	Two pore channel protein 1	0.964583	0.912527	0.232912	1.1752	0.314983	0.233316	-0.239998	-1.18099	0.613952	0.50818	-0.0070858	-1.00492
P16422	EPCAM_HUMAN	EPCAM	Epithelial cell adhesion molecule	0.777631	0.527746	-0.160072	-1.11734	0.00155443	5.07437e-05	2.06367	4.18047	0.0835976	0.0338839	1.90359	3.74144
Q8NHQ8	RASF8_HUMAN	RASSF8	Ras association domain-containing protein 8	0.846997	0.65808	-0.0646782	-1.04585	0.904893	0.875904	0.0903816	1.06465	0.455722	0.339674	0.0257034	1.01798
Q2VPB7	AP5B1_HUMAN	AP5B1	AP-5 complex subunit beta-1	0.947319	0.869523	0.0818405	1.05837	0.0162568	0.00453087	0.331095	1.25797	0.0276257	0.00614385	0.412935	1.33139
Q92833	JARD2_HUMAN	JARID2	Protein Jumonji	0.626496	0.0482637	0.138456	1.10073	0.0222008	0.0070316	-0.350908	-1.27536	0.104119	0.0466221	-0.212452	-1.15866
Q4KMZ1	IQCC_HUMAN	IQCC	IQ domain-containing protein C	0.837929	0.640638	-0.168772	-1.1241	0.973752	0.965985	0.0533619	1.03768	0.76272	0.682699	-0.11541	-1.08328
O15234	CASC3_HUMAN	CASC3	Protein CASC3	0.626496	0.0980834	-0.0475025	-1.03347	0.129415	0.0766915	-0.187775	-1.13901	0.0854997	0.0350017	-0.235277	-1.17713
Q9P1T7	MDFIC_HUMAN	MDFIC	MyoD family inhibitor domain-containing protein	0.627593	0.109319	0.345768	1.27083	0.124636	0.0730601	0.478586	1.39338	0.0277686	0.00621697	0.824354	1.77074
Q8ND90	PNMA1_HUMAN	PNMA1	Paraneoplastic antigen Ma1	0.653022	0.217497	0.090353	1.06463	0.0864504	0.0458964	0.0961571	1.06892	0.051268	0.0162961	0.18651	1.13801
Q96LL9	DJC30_HUMAN	DNAJC30	DnaJ homolog subfamily C member 30, mitochondrial	0.633905	0.133008	0.215866	1.1614	0.0425811	0.0178175	0.446135	1.36239	0.0182813	0.00313398	0.662001	1.58228
Q9UN36	NDRG2_HUMAN	NDRG2	Protein NDRG2	0.642577	0.156879	-0.21311	-1.15918	0.356753	0.272672	0.217218	1.16249	0.928844	0.898037	0.00410843	1.00285
P82970	HMGN5_HUMAN	HMGN5	High mobility group nucleosome-binding domain-containing protein 5	0.784204	0.540648	-0.108244	-1.07792	0.52507	0.441249	-0.0223656	-1.01562	0.471252	0.355607	-0.13061	-1.09476
Q9H8Y8	GORS2_HUMAN	GORASP2	Golgi reassembly-stacking protein 2	0.66347	0.278134	0.0562477	1.03976	0.239541	0.165412	-0.0653553	-1.04634	0.689386	0.592038	-0.00910759	-1.00633
Q92530	PSMF1_HUMAN	PSMF1	Proteasome inhibitor PI31 subunit	0.69035	0.34399	0.0418282	1.02942	0.0323727	0.0121888	-0.189163	-1.1401	0.164137	0.0874188	-0.147335	-1.10752
Q96PY6	NEK1_HUMAN	NEK1	Serine/threonine-protein kinase Nek1	0.746783	0.466783	-0.0123692	-1.00861	0.0626189	0.0301367	-0.116344	-1.08398	0.0668181	0.0240852	-0.128714	-1.09332
Q8IXB1	DJC10_HUMAN	DNAJC10	DnaJ homolog subfamily C member 10	0.749627	0.472082	-0.0213108	-1.01488	0.0230734	0.00740379	-0.28257	-1.21636	0.0296913	0.0069557	-0.303881	-1.23446
O75928	PIAS2_HUMAN	PIAS2	E3 SUMO-protein ligase PIAS2	0.924029	0.816852	-0.0189457	-1.01322	0.411857	0.32532	0.00902367	1.00627	0.773786	0.696035	-0.00992203	-1.0069
P49069	CAMLG_HUMAN	CAMLG	Guided entry of tail-anchored proteins factor CAMLG	0.694787	0.351909	0.0432796	1.03045	0.560703	0.479674	-0.0136452	-1.0095	0.659765	0.55911	0.0296345	1.02075
P49418	AMPH_HUMAN	AMPH	Amphiphysin	0.626496	0.0528331	-0.135494	-1.09847	0.0476406	0.0209128	-0.288151	-1.22107	0.0329641	0.00819627	-0.423645	-1.34131
Q9BYG3	MK67I_HUMAN	NIFK	MKI67 FHA domain-interacting nucleolar phosphoprotein	0.746783	0.46577	0.0172253	1.01201	0.0337191	0.012894	-0.0726566	-1.05165	0.629608	0.526247	-0.0554314	-1.03917
Q6PK81	ZN773_HUMAN	ZNF773	Zinc finger protein 773	0.983159	0.957626	-0.129461	-1.09389	0.148866	0.091505	0.928242	1.90296	0.228925	0.136893	0.79878	1.73963
O43809	CPSF5_HUMAN	NUDT21	Cleavage and polyadenylation specificity factor subunit 5	0.698317	0.362126	-0.0710011	-1.05045	0.286336	0.207694	-0.116325	-1.08397	0.230632	0.138262	-0.187326	-1.13865
Q9UPN6	SCAF8_HUMAN	SCAF8	SR-related and CTD-associated factor 8	0.649363	0.18247	-0.156315	-1.11444	0.0128575	0.00319891	-0.17551	-1.12936	0.0436286	0.0127852	-0.331825	-1.2586
Q6UW56	ARAID_HUMAN	ATRAID	All-trans retinoic acid-induced differentiation factor	0.763216	0.498027	-0.036499	-1.02562	0.53282	0.449974	0.102533	1.07366	0.430968	0.315246	0.0660343	1.04684
P78410	BT3A2_HUMAN	BTN3A2	Butyrophilin subfamily 3 member A2	0.823185	0.612402	0.0395679	1.02781	0.195489	0.128433	0.117031	1.0845	0.354646	0.243357	0.156599	1.11466
Q9Y5K5	UCHL5_HUMAN	UCHL5	Ubiquitin carboxyl-terminal hydrolase isozyme L5	0.626496	0.0801309	-0.154085	-1.11272	0.0753592	0.038515	-0.151384	-1.11063	0.0585762	0.0197078	-0.30547	-1.23582
Q9Y2G7	ZFP30_HUMAN	ZFP30	Zinc finger protein 30 homolog	0.679956	0.316908	-0.163454	-1.11997	0.312181	0.231036	0.21122	1.15767	0.571146	0.459762	0.0477657	1.03366
Q06609	RAD51_HUMAN	RAD51	DNA repair protein RAD51 homolog 1	0.655407	0.243374	-0.244112	-1.18436	0.00329924	0.00029034	-0.446886	-1.36309	0.0432773	0.0125965	-0.690998	-1.6144
Q99666	RGPD5_HUMAN	RGPD5	RANBP2-like and GRIP domain-containing protein 5/6	0.626496	0.0285571	0.238916	1.18011	0.145799	0.0893609	0.266098	1.20255	0.0538784	0.0175418	0.505014	1.41914
Q9BTT0	AN32E_HUMAN	ANP32E	Acidic leucine-rich nuclear phosphoprotein 32 family member E	0.626496	0.0201432	-0.254076	-1.19257	0.914771	0.889052	0.0342045	1.02399	0.0956091	0.0412421	-0.219872	-1.16463
Q86SQ9	DHDDS_HUMAN	DHDDS	Dehydrodolichyl diphosphate synthase complex subunit DHDDS	0.657635	0.257046	0.0361061	1.02534	0.0118677	0.00283395	-0.278494	-1.21293	0.0736014	0.0279429	-0.242388	-1.18295
O14727	APAF_HUMAN	APAF1	Apoptotic protease-activating factor 1	0.705215	0.385343	-0.0489273	-1.0345	0.03474	0.0134614	0.288561	1.22142	0.140181	0.0705467	0.239634	1.18069
O75064	DEN4B_HUMAN	DENND4B	DENN domain-containing protein 4B	0.626496	0.0599622	0.101765	1.07309	0.00222168	0.000124055	0.475075	1.38999	0.00493679	0.000222358	0.576839	1.49158
Q8NBJ4	GOLM1_HUMAN	GOLM1	Golgi membrane protein 1	0.967501	0.920947	0.006773	1.00471	0.123535	0.0721796	-0.198175	-1.14725	0.131308	0.0643223	-0.191402	-1.14187
Q92747	ARC1A_HUMAN	ARPC1A	Actin-related protein 2/3 complex subunit 1A	0.681278	0.322837	0.0537453	1.03796	0.538702	0.456262	0.0599728	1.04245	0.789334	0.716202	0.113718	1.08201
Q92558	WASF1_HUMAN	WASF1	Actin-binding protein WASF1	0.874245	0.713402	0.0213356	1.0149	0.075125	0.038374	-0.246	-1.18591	0.0840519	0.0341314	-0.224665	-1.16851
Q14157	UBP2L_HUMAN	UBAP2L	Ubiquitin-associated protein 2-like	0.628602	0.117595	-0.0709744	-1.05043	0.88002	0.844318	0.0256939	1.01797	0.505047	0.39102	-0.0452805	-1.03188
P49755	TMEDA_HUMAN	TMED10	Transmembrane emp24 domain-containing protein 10	0.698566	0.365002	0.00528145	1.00367	0.0075723	0.00138743	-0.275284	-1.21023	0.0774019	0.0301941	-0.270002	-1.20581
Q8TBE9	NANP_HUMAN	NANP	N-acylneuraminate-9-phosphatase	0.68131	0.32566	-0.117546	-1.08489	0.0386649	0.0156644	-0.260111	-1.19757	0.22258	0.131671	-0.377657	-1.29923
P78333	GPC5_HUMAN	GPC5	Glypican-5	0.774026	0.518792	-0.0337887	-1.0237	0.794845	0.741826	0.123502	1.08938	0.723504	0.633058	0.0897131	1.06416
Q9HAU5	RENT2_HUMAN	UPF2	Regulator of nonsense transcripts 2	0.945316	0.865848	0.000434875	1.0003	0.0486986	0.0215535	0.177505	1.13093	0.0591766	0.0200605	0.17794	1.13127
Q13153	PAK1_HUMAN	PAK1	Serine/threonine-protein kinase PAK 1	0.734322	0.441397	-0.0179501	-1.01252	0.00175564	6.77475e-05	0.411118	1.32972	0.0194433	0.00344693	0.393167	1.31327
Q9NRR4	RNC_HUMAN	DROSHA	Ribonuclease 3	0.650857	0.199451	0.0237846	1.01662	0.0478199	0.0210202	0.237164	1.17867	0.0468267	0.0142526	0.260948	1.19827
Q8N398	VW5B2_HUMAN	VWA5B2	von Willebrand factor A domain-containing protein 5B2	0.626496	0.0172216	0.362509	1.28566	0.150659	0.0928059	0.596037	1.51156	0.0482462	0.0148337	0.958546	1.94335
Q15785	TOM34_HUMAN	TOMM34	Mitochondrial import receptor subunit TOM34	0.655407	0.23523	-0.0603924	-1.04275	0.0126198	0.00311483	-0.240137	-1.1811	0.0139081	0.00193026	-0.300529	-1.2316
Q9P2K2	TXD16_HUMAN	TXNDC16	Thioredoxin domain-containing protein 16	0.702209	0.37564	0.0887375	1.06344	0.055454	0.0257624	-0.55759	-1.47181	0.12628	0.0609778	-0.468853	-1.38401
P31942	HNRH3_HUMAN	HNRNPH3	Heterogeneous nuclear ribonucleoprotein H3	0.650284	0.194501	0.0850811	1.06075	0.814458	0.764894	-0.0459461	-1.03236	0.276848	0.175736	0.039135	1.0275
Q7L273	KCTD9_HUMAN	KCTD9	BTB/POZ domain-containing protein KCTD9	0.652143	0.206853	-0.150499	-1.10995	0.0915865	0.0495236	0.116085	1.08379	0.906642	0.868662	-0.0344143	-1.02414
Q9UKI8	TLK1_HUMAN	TLK1	Serine/threonine-protein kinase tousled-like 1	0.714687	0.403505	0.0299873	1.021	0.346387	0.262886	0.0352345	1.02472	0.611337	0.504437	0.0652218	1.04625
Q8N9N8	EIF1A_HUMAN	EIF1AD	Probable RNA-binding protein EIF1AD	0.808876	0.586225	0.0332241	1.0233	0.321057	0.239241	-0.181452	-1.13402	0.403736	0.28908	-0.148228	-1.10821
Q9NRZ9	HELLS_HUMAN	HELLS	Lymphoid-specific helicase	0.826423	0.617397	-0.0347004	-1.02434	0.0104332	0.00229945	-0.427448	-1.34485	0.0143378	0.0020413	-0.462149	-1.37759
Q8N2Y8	RUSC2_HUMAN	RUSC2	AP-4 complex accessory subunit RUSC2	0.890557	0.748475	-0.105988	-1.07623	0.00586096	0.000877016	0.93288	1.90908	0.0198836	0.00356814	0.826893	1.77386
Q9H6E4	CC134_HUMAN	CCDC134	Coiled-coil domain-containing protein 134	0.75598	0.484949	0.0751038	1.05344	0.427523	0.340323	-0.16346	-1.11997	0.934435	0.906087	-0.088356	-1.06316
P45985	MP2K4_HUMAN	MAP2K4	Dual specificity mitogen-activated protein kinase kinase 4	0.750008	0.473232	-0.0550842	-1.03892	0.00197525	9.78046e-05	-0.321146	-1.24932	0.0428832	0.0124575	-0.37623	-1.29795
P57071	PRD15_HUMAN	PRDM15	PR domain zinc finger protein 15	0.641071	0.14873	0.0353584	1.02481	0.517851	0.433619	-0.054945	-1.03882	0.921698	0.888479	-0.0195866	-1.01367
Q8IUS5	EPHX4_HUMAN	EPHX4	Epoxide hydrolase 4	0.627593	0.109629	0.19305	1.14318	0.0220782	0.00696987	0.521524	1.43547	0.00438338	0.000176331	0.714575	1.641
P31751	AKT2_HUMAN	AKT2	RAC-beta serine/threonine-protein kinase	0.660887	0.269577	-0.0182209	-1.01271	0.119658	0.0693006	-0.131628	-1.09553	0.107326	0.048686	-0.149849	-1.10945
Q9NYL9	TMOD3_HUMAN	TMOD3	Tropomodulin-3	0.646755	0.175271	-0.0614967	-1.04355	0.0739078	0.0375013	0.0899239	1.06431	0.915486	0.881195	0.0284271	1.0199
P10276	RARA_HUMAN	RARA	Retinoic acid receptor alpha	0.947319	0.872671	-0.0454483	-1.032	0.455564	0.369085	-0.0464516	-1.03272	0.706127	0.613056	-0.0918999	-1.06577
P18084	ITB5_HUMAN	ITGB5	Integrin beta-5	0.640015	0.146756	-0.108751	-1.07829	0.0281329	0.00989599	0.20516	1.15281	0.100883	0.0444885	0.0964088	1.06911
Q12873	CHD3_HUMAN	CHD3	Chromodomain-helicase-DNA-binding protein 3	0.719357	0.41333	0.0345726	1.02425	0.00689173	0.00117951	-0.394773	-1.31474	0.0102054	0.00108481	-0.360201	-1.2836
Q15717	ELAV1_HUMAN	ELAVL1	ELAV-like protein 1	0.664675	0.286024	0.00667	1.00463	0.00751002	0.00136965	-0.221285	-1.16577	0.104157	0.0466687	-0.214615	-1.16039
P61254	RL26_HUMAN	RPL26	Large ribosomal subunit protein uL24	0.940543	0.854357	0.0470085	1.03312	0.116586	0.0671975	-0.24209	-1.1827	0.307879	0.202377	-0.195082	-1.14479
P78549	NTH_HUMAN	NTHL1	Endonuclease III-like protein 1	0.981406	0.952469	0.0101299	1.00705	0.00274524	0.000193221	-0.443905	-1.36028	0.0179088	0.00301268	-0.433775	-1.35076
Q9UL17	TBX21_HUMAN	TBX21	T-box transcription factor TBX21	0.651907	0.204436	-0.342712	-1.26814	0.0978929	0.0539847	0.673338	1.59476	0.669585	0.56989	0.330626	1.25756
Q6P4H8	ACKMT_HUMAN	ATPSCKMT	ATP synthase subunit C lysine N-methyltransferase	0.698317	0.362393	-0.033762	-1.02368	0.922549	0.899298	0.0993633	1.0713	0.372487	0.259236	0.0656013	1.04652
P07910	HNRPC_HUMAN	HNRNPC	Heterogeneous nuclear ribonucleoproteins C1/C2	0.953446	0.887876	-0.0116997	-1.00814	0.658213	0.584981	-0.0361366	-1.02536	0.854365	0.796004	-0.0478363	-1.03371
Q92598	HS105_HUMAN	HSPH1	Heat shock protein 105 kDa	0.980664	0.949581	0.0377045	1.02648	0.000404573	1.75973e-06	-2.72028	-6.58999	0.000765585	7.22319e-07	-2.68257	-6.41999
Q9NXX6	NSE4A_HUMAN	NSMCE4A	Non-structural maintenance of chromosomes element 4 homolog A	0.660887	0.269768	0.0100155	1.00697	0.0533501	0.0243873	-0.154531	-1.11306	0.0779845	0.0305419	-0.144516	-1.10536
O00562	PITM1_HUMAN	PITPNM1	Membrane-associated phosphatidylinositol transfer protein 1	0.641428	0.152355	-0.156965	-1.11494	0.0493456	0.0219096	-0.231646	-1.17417	0.0600503	0.0205153	-0.388611	-1.30913
Q16555	DPYL2_HUMAN	DPYSL2	Dihydropyrimidinase-related protein 2	0.626496	0.0600418	-0.127289	-1.09224	0.00524614	0.000719185	-0.413446	-1.33186	0.00438338	0.000177006	-0.540735	-1.45471
Q9UBP0	SPAST_HUMAN	SPAST	Spastin	0.70212	0.375074	-0.0283127	-1.01982	0.851146	0.808263	0.00320816	1.00223	0.459389	0.343404	-0.0251045	-1.01755
P51161	FABP6_HUMAN	FABP6	Gastrotropin	0.832736	0.631054	0.0851364	1.06079	0.0123626	0.00301163	1.08845	2.12645	0.0105615	0.00115191	1.17358	2.25571
O75132	ZBED4_HUMAN	ZBED4	Zinc finger BED domain-containing protein 4	0.793491	0.559153	0.0674267	1.04785	0.00598625	0.000920049	-0.68524	-1.60797	0.0142551	0.0020194	-0.617813	-1.53455
P07437	TBB5_HUMAN	TUBB	Tubulin beta chain	0.628602	0.117963	-0.0630684	-1.04469	0.126984	0.0747721	0.0828819	1.05913	0.740314	0.655449	0.0198135	1.01383
Q9HCM1	RESF1_HUMAN	RESF1	Retroelement silencing factor 1	0.819862	0.607532	0.105001	1.0755	0.389223	0.303472	-0.28887	-1.22168	0.713237	0.621046	-0.183868	-1.13593
Q9NUP7	TRM13_HUMAN	TRMT13	tRNA:m(4)X modification enzyme TRM13 homolog	0.740473	0.45578	-0.0824833	-1.05884	0.0287019	0.0102145	0.361958	1.28517	0.356013	0.244767	0.279474	1.21375
Q96PX9	PKH4B_HUMAN	PLEKHG4B	Pleckstrin homology domain-containing family G member 4B	0.754186	0.480339	-0.0971603	-1.06967	0.250671	0.174966	1.46429	2.75928	0.303652	0.19873	1.36713	2.57957
Q8WVN6	SCTM1_HUMAN	SECTM1	Secreted and transmembrane protein 1	0.634534	0.1409	1.09875	2.14168	0.196032	0.128875	-0.785948	-1.72422	0.635155	0.532802	0.312798	1.24211
Q8WZ73	RFFL_HUMAN	RFFL	E3 ubiquitin-protein ligase rififylin	0.994887	0.986627	0.0832634	1.05941	0.04854	0.0214604	0.432112	1.34921	0.0689367	0.0252	0.515375	1.42937
Q96F07	CYFP2_HUMAN	CYFIP2	Cytoplasmic FMR1-interacting protein 2	0.634113	0.137241	-0.0288754	-1.02022	0.00435673	0.000494072	0.749397	1.68109	0.0107979	0.00121054	0.720522	1.64778
P57054	PIGP_HUMAN	PIGP	Phosphatidylinositol N-acetylglucosaminyltransferase subunit P	0.649363	0.184281	0.214989	1.16069	0.866226	0.826236	0.0133667	1.00931	0.322021	0.214316	0.228355	1.1715
P05549	AP2A_HUMAN	TFAP2A	Transcription factor AP-2-alpha	0.626496	0.0540459	0.12348	1.08936	0.00126927	2.86212e-05	-0.860836	-1.81609	0.00330344	6.93104e-05	-0.737356	-1.66712
Q9Y219	JAG2_HUMAN	JAG2	Protein jagged-2	0.705215	0.385575	0.050005	1.03527	0.00690585	0.00118323	0.67474	1.59631	0.0128704	0.00165995	0.724745	1.65261
P13797	PLST_HUMAN	PLS3	Plastin-3	0.638016	0.144938	-0.0706882	-1.05022	0.00698603	0.00121081	0.314665	1.24372	0.0792004	0.031317	0.243977	1.18425
Q9P0L0	VAPA_HUMAN	VAPA	Vesicle-associated membrane protein-associated protein A	0.628602	0.11411	0.0851212	1.06078	0.947219	0.930471	0.0144997	1.0101	0.32709	0.218801	0.0996208	1.07149
P48378	RFX2_HUMAN	RFX2	DNA-binding protein RFX2	0.765783	0.501954	0.168026	1.12352	0.180083	0.115366	-0.215366	-1.161	0.2026	0.11622	-0.0473404	-1.03336
Q16526	CRY1_HUMAN	CRY1	Cryptochrome-1	0.677903	0.313148	0.162579	1.11929	0.399953	0.313653	-0.120331	-1.08698	0.753095	0.670744	0.0422478	1.02972
Q9HCM7	FBSL_HUMAN	FBRSL1	Fibrosin-1-like protein	0.920995	0.808814	-0.0515862	-1.0364	0.179241	0.114708	-0.0534782	-1.03776	0.460301	0.344346	-0.105064	-1.07554
P49257	LMAN1_HUMAN	LMAN1	Protein ERGIC-53	0.703553	0.377026	-0.037014	-1.02599	0.620875	0.544254	-0.00507927	-1.00353	0.6795	0.580771	-0.0420933	-1.02961
Q14789	GOGB1_HUMAN	GOLGB1	Golgin subfamily B member 1	0.771709	0.516537	0.0124073	1.00864	0.0293881	0.0105813	0.213865	1.15979	0.0327648	0.00812005	0.226273	1.16981
Q7Z3V4	UBE3B_HUMAN	UBE3B	Ubiquitin-protein ligase E3B	0.626496	0.0868822	0.0966167	1.06926	0.18984	0.123587	0.15521	1.11358	0.083588	0.0338721	0.251827	1.19071
P14324	FPPS_HUMAN	FDPS	Farnesyl pyrophosphate synthase	0.694787	0.351641	-0.0160904	-1.01122	0.0557367	0.0259305	0.10784	1.07761	0.687082	0.589196	0.0917492	1.06566
Q8N183	NDUF2_HUMAN	NDUFAF2	NADH dehydrogenase [ubiquinone] 1 alpha subcomplex assembly factor 2	0.626496	0.100832	0.169283	1.1245	0.710467	0.644039	0.0935459	1.06699	0.192725	0.108336	0.262829	1.19983
Q8IVS8	GLCTK_HUMAN	GLYCTK	Glycerate kinase	0.730958	0.436527	0.19942	1.14824	0.079381	0.0411172	-0.382017	-1.30316	0.224747	0.133546	-0.182597	-1.13493
Q96EP1	CHFR_HUMAN	CHFR	E3 ubiquitin-protein ligase CHFR	0.681278	0.321338	0.123108	1.08908	0.816395	0.767484	-0.0540981	-1.03821	0.544351	0.432157	0.0690098	1.049
Q9UNE7	CHIP_HUMAN	STUB1	E3 ubiquitin-protein ligase CHIP	0.626496	0.0726795	-0.0958443	-1.06869	0.00126308	2.78294e-05	0.896042	1.86095	0.0057764	0.000320516	0.800198	1.74134
Q99613	EIF3C_HUMAN	EIF3C	Eukaryotic translation initiation factor 3 subunit C	0.994419	0.985116	0.00296021	1.00205	0.355324	0.271379	0.0148087	1.01032	0.332233	0.22348	0.0177689	1.01239
Q53H47	SETMR_HUMAN	SETMAR	Histone-lysine N-methyltransferase SETMAR	0.68567	0.334587	-0.0848427	-1.06057	0.148174	0.091024	-0.108067	-1.07778	0.0593805	0.0201521	-0.192909	-1.14307
Q96SZ5	AEDO_HUMAN	ADO	2-aminoethanethiol dioxygenase	0.626496	0.0389452	-0.0932102	-1.06674	0.0211107	0.00654392	0.368481	1.29099	0.0476353	0.0145571	0.27527	1.21022
Q8WV92	MITD1_HUMAN	MITD1	MIT domain-containing protein 1	0.640015	0.147839	-0.221588	-1.16602	0.00573509	0.000844121	-0.256954	-1.19495	0.0685631	0.0249311	-0.478542	-1.39334
O75976	CBPD_HUMAN	CPD	Carboxypeptidase D	0.978277	0.944975	-0.00172424	-1.0012	0.0119176	0.00285262	-0.567072	-1.48151	0.0172289	0.00281865	-0.568796	-1.48329
Q8NBL1	PGLT1_HUMAN	POGLUT1	Protein O-glucosyltransferase 1	0.837231	0.639298	-0.0368423	-1.02587	0.329928	0.247438	-0.0390987	-1.02747	0.471379	0.355747	-0.0759411	-1.05405
Q9NZM4	BICRA_HUMAN	BICRA	BRD4-interacting chromatin-remodeling complex-associated protein	0.651907	0.204015	0.028635	1.02005	0.104727	0.0586554	-0.113163	-1.0816	0.784261	0.709675	-0.084528	-1.06034
Q15572	TAF1C_HUMAN	TAF1C	TATA box-binding protein-associated factor RNA polymerase I subunit C	0.668409	0.293731	0.0997162	1.07156	0.572228	0.491548	0.0123119	1.00857	0.658976	0.558255	0.112028	1.08075
Q08357	S20A2_HUMAN	SLC20A2	Sodium-dependent phosphate transporter 2	0.626496	0.00642148	0.12846	1.09313	0.00127437	2.91201e-05	-0.343893	-1.26918	0.0131238	0.00173844	-0.215433	-1.16105
P09958	FURIN_HUMAN	FURIN	Furin	0.969594	0.925258	0.123779	1.08959	0.193419	0.126574	0.169222	1.12445	0.185645	0.103323	0.293001	1.22519
P05455	LA_HUMAN	SSB	Lupus La protein	0.649363	0.190984	-0.216076	-1.16157	0.0371191	0.0147735	0.14267	1.10395	0.619092	0.514362	-0.0734062	-1.0522
P0C024	NUDT7_HUMAN	NUDT7	Peroxisomal coenzyme A diphosphatase NUDT7	0.922962	0.813778	0.11132	1.08022	0.0125155	0.00307485	0.82921	1.77671	0.0163139	0.00257732	0.940531	1.91923
O60671	RAD1_HUMAN	RAD1	Cell cycle checkpoint protein RAD1	0.730958	0.437338	0.087904	1.06282	0.0530993	0.0242176	0.151072	1.11039	0.0507579	0.0160046	0.238976	1.18015
Q96CW1	AP2M1_HUMAN	AP2M1	AP-2 complex subunit mu	0.655407	0.240463	0.133667	1.09708	0.281715	0.203273	0.223799	1.1678	0.0260941	0.00559844	0.357466	1.28117
Q9Y366	IFT52_HUMAN	IFT52	Intraflagellar transport protein 52 homolog	0.649363	0.19229	-0.194273	-1.14415	0.070699	0.0353529	-0.152794	-1.11172	0.0499425	0.0156399	-0.347067	-1.27197
Q13889	TF2H3_HUMAN	GTF2H3	General transcription factor IIH subunit 3	0.628602	0.116654	0.0288696	1.02021	0.199087	0.131466	0.0864429	1.06175	0.127594	0.0618664	0.115313	1.08321
Q9NZ63	TLS1_HUMAN	C9orf78	Splicing factor C9orf78	0.626496	0.09215	-0.145401	-1.10604	0.904361	0.875265	0.108488	1.0781	0.330306	0.221646	-0.0369129	-1.02592
P51617	IRAK1_HUMAN	IRAK1	Interleukin-1 receptor-associated kinase 1	0.784277	0.54098	-0.0108814	-1.00757	0.00161957	5.60792e-05	0.811419	1.75494	0.00167243	7.84445e-06	0.800537	1.74175
P52797	EFNA3_HUMAN	EFNA3	Ephrin-A3	0.743376	0.460112	-0.352514	-1.27678	0.604129	0.526325	-0.0527973	-1.03727	0.294513	0.190674	-0.405312	-1.32437
Q9Y5K8	VATD_HUMAN	ATP6V1D	V-type proton ATPase subunit D	0.646317	0.171884	-0.0610561	-1.04323	0.167168	0.105468	0.0453453	1.03193	0.715909	0.624104	-0.0157108	-1.01095
Q96R05	RET7_HUMAN	RBP7	Retinoid-binding protein 7	0.947319	0.871184	0.0152493	1.01063	0.00660816	0.0011115	1.26881	2.40962	0.0101656	0.00107333	1.28406	2.43523
Q16676	FOXD1_HUMAN	FOXD1	Forkhead box protein D1	0.663737	0.279696	-0.119129	-1.08608	0.184059	0.118781	0.322111	1.25016	0.302479	0.197715	0.202982	1.15108
P42566	EPS15_HUMAN	EPS15	Epidermal growth factor receptor substrate 15	0.626496	0.0852644	-0.100874	-1.07242	0.169951	0.107672	0.069725	1.04952	0.840517	0.779059	-0.0311489	-1.02183
Q6ICL3	TNG2_HUMAN	TANGO2	Transport and Golgi organization protein 2 homolog	0.657107	0.250638	-0.32395	-1.25175	0.852926	0.810759	0.131882	1.09572	0.236444	0.142884	-0.192068	-1.1424
P52738	ZN140_HUMAN	ZNF140	Zinc finger protein 140	0.652289	0.20855	-0.685411	-1.60816	0.0649788	0.0314993	0.294415	1.22639	0.708656	0.61612	-0.390997	-1.3113
O00221	IKBE_HUMAN	NFKBIE	NF-kappa-B inhibitor epsilon	0.626496	0.0502162	-0.206608	-1.15397	0.0825686	0.0432364	0.0915222	1.06549	0.41499	0.2998	-0.115086	-1.08304
Q00013	EM55_HUMAN	MPP1	55 kDa erythrocyte membrane protein	0.854258	0.671529	-0.0326824	-1.02291	0.00491656	0.00065081	0.54092	1.4549	0.00713281	0.000495512	0.508238	1.42231
O00584	RNT2_HUMAN	RNASET2	Ribonuclease T2	0.663737	0.282245	-0.018795	-1.01311	0.0457911	0.0196769	-0.44095	-1.3575	0.0509216	0.0161035	-0.459745	-1.3753
Q9P0J7	KCMF1_HUMAN	KCMF1	E3 ubiquitin-protein ligase KCMF1	0.973471	0.934354	-0.0161648	-1.01127	0.116861	0.0673883	0.305948	1.23623	0.0463182	0.0139815	0.289783	1.22246
P49116	NR2C2_HUMAN	NR2C2	Nuclear receptor subfamily 2 group C member 2	0.663737	0.2828	0.0623608	1.04417	0.00454119	0.00054548	-0.430168	-1.34739	0.0367304	0.00986617	-0.367807	-1.29039
O94933	SLIK3_HUMAN	SLITRK3	SLIT and NTRK-like protein 3	0.8604	0.686271	-0.195911	-1.14545	0.353049	0.269242	-0.344011	-1.26928	0.287082	0.184265	-0.539923	-1.45389
O00748	EST2_HUMAN	CES2	Cocaine esterase	0.786202	0.546465	-0.0132656	-1.00924	0.913928	0.887801	-0.0437145	-1.03076	0.811013	0.742883	-0.0569801	-1.04029
O43402	EMC8_HUMAN	EMC8	ER membrane protein complex subunit 8	0.626496	0.0276077	0.0562668	1.03977	0.0482353	0.0212801	-0.112103	-1.0808	0.608353	0.50077	-0.0558357	-1.03946
Q9C0G0	ZN407_HUMAN	ZNF407	Zinc finger protein 407	0.626496	0.02776	-0.264385	-1.20112	0.0310284	0.0114494	-0.630358	-1.54795	0.0207791	0.00384645	-0.894743	-1.85928
P17931	LEG3_HUMAN	LGALS3	Galectin-3	0.651907	0.202468	-0.0865593	-1.06183	0.0161133	0.0044567	0.209316	1.15614	0.381763	0.267722	0.122757	1.08881
Q9BSE5	GDAH_HUMAN	AGMAT	Guanidino acid hydrolase, mitochondrial	0.633659	0.130722	0.0891285	1.06373	0.00712347	0.00125882	-0.434723	-1.35165	0.0146105	0.00212635	-0.345594	-1.27067
P40425	PBX2_HUMAN	PBX2	Pre-B-cell leukemia transcription factor 2	0.626496	0.089499	-0.0850487	-1.06072	0.245795	0.17082	-0.099411	-1.07134	0.134918	0.0668955	-0.18446	-1.13639
Q8IY81	SPB1_HUMAN	FTSJ3	pre-rRNA 2'-O-ribose RNA methyltransferase FTSJ3	0.740793	0.456399	0.792982	1.73265	0.0170531	0.0048429	-1.00644	-2.00895	0.322893	0.215201	-0.213457	-1.15946
P31641	SC6A6_HUMAN	SLC6A6	Sodium- and chloride-dependent taurine transporter	0.626496	0.0247686	0.154768	1.11324	0.676925	0.606288	-0.133856	-1.09722	0.726656	0.636961	0.0209122	1.0146
P27037	AVR2A_HUMAN	ACVR2A	Activin receptor type-2A	0.841016	0.648818	-0.00657463	-1.00457	0.314861	0.233168	-0.102425	-1.07358	0.380916	0.26699	-0.108999	-1.07848
P51114	FXR1_HUMAN	FXR1	RNA-binding protein FXR1	0.655407	0.242718	-0.128017	-1.09279	0.164978	0.103759	0.0797157	1.05681	0.908323	0.871544	-0.0483017	-1.03405
Q96S15	WDR24_HUMAN	WDR24	GATOR2 complex protein WDR24	0.960071	0.900457	0.0591717	1.04187	0.0742045	0.0377218	0.133175	1.0967	0.184797	0.102729	0.192347	1.14262
Q8IYR2	SMYD4_HUMAN	SMYD4	Protein-lysine N-methyltransferase SMYD4	0.626496	0.00413714	-0.268459	-1.20452	0.0215631	0.00676453	-0.537874	-1.45183	0.0103204	0.00111004	-0.806334	-1.74876
O14683	P5I11_HUMAN	TP53I11	Tumor protein p53-inducible protein 11	0.677844	0.310942	0.20056	1.14914	0.0385699	0.0156186	0.219425	1.16427	0.0775886	0.030299	0.419985	1.33791
Q9H7D0	DOCK5_HUMAN	DOCK5	Dedicator of cytokinesis protein 5	0.864405	0.695395	0.028532	1.01997	0.0124269	0.00304135	-0.447107	-1.3633	0.0233748	0.00467452	-0.418575	-1.33661
P42330	AK1C3_HUMAN	AKR1C3	Aldo-keto reductase family 1 member C3	0.626496	0.00610446	-0.164499	-1.12078	0.00590806	0.000890194	4.24228	18.9258	0.00985627	0.00102199	4.07779	16.8863
P51790	CLCN3_HUMAN	CLCN3	H(+)/Cl(-) exchange transporter 3	0.653022	0.212361	0.0604324	1.04278	0.880783	0.845714	0.132235	1.09599	0.164983	0.0880405	0.192667	1.14287
Q9H422	HIPK3_HUMAN	HIPK3	Homeodomain-interacting protein kinase 3	0.626496	0.027659	-3.80288	-13.9566	0.00865687	0.0017201	3.71276	13.1115	0.904658	0.866078	-0.0901213	-1.06446
Q9NW68	BSDC1_HUMAN	BSDC1	BSD domain-containing protein 1	0.657635	0.25573	-0.0634689	-1.04498	0.00117689	2.46185e-05	0.365288	1.28814	0.487237	0.37199	0.301819	1.2327
Q6N063	OGFD2_HUMAN	OGFOD2	2-oxoglutarate and iron-dependent oxygenase domain-containing protein 2	0.626496	0.024259	0.119905	1.08666	0.0133669	0.00337482	0.692293	1.61585	0.0146105	0.00212699	0.812199	1.75589
Q8NAV1	PR38A_HUMAN	PRPF38A	Pre-mRNA-splicing factor 38A	0.669135	0.295344	-0.110424	-1.07955	0.0333963	0.0127328	-0.144403	-1.10527	0.143586	0.0729508	-0.254827	-1.19319
Q92917	GPKOW_HUMAN	GPKOW	G-patch domain and KOW motifs-containing protein	0.626496	0.0304247	-0.0639706	-1.04534	0.0130517	0.00327186	-0.239166	-1.18031	0.00948701	0.000945496	-0.303137	-1.23382
Q96FN9	DTD2_HUMAN	DTD2	D-aminoacyl-tRNA deacylase 2	0.626496	0.0448502	-0.04319	-1.03039	0.013582	0.00346885	0.652765	1.57218	0.023733	0.00479408	0.609575	1.52581
Q14181	DPOA2_HUMAN	POLA2	DNA polymerase alpha subunit B	0.649363	0.183759	-0.0658855	-1.04673	0.0654349	0.0318076	-0.138577	-1.10082	0.0498208	0.0155963	-0.204462	-1.15226
O00559	RCAS1_HUMAN	EBAG9	Receptor-binding cancer antigen expressed on SiSo cells	0.674501	0.304157	0.269705	1.20556	0.616565	0.539429	-0.0125752	-1.00875	0.254693	0.157813	0.25713	1.1951
Q92542	NICA_HUMAN	NCSTN	Nicastrin	0.800293	0.570829	0.0275497	1.01928	0.029573	0.0106864	-0.178577	-1.13177	0.0415492	0.0118247	-0.151028	-1.11036
Q5T124	UBX11_HUMAN	UBXN11	UBX domain-containing protein 11	0.67982	0.316659	-0.400068	-1.31957	0.0608704	0.0290972	0.509418	1.42348	0.852141	0.79317	0.10935	1.07874
Q86UZ6	ZBT46_HUMAN	ZBTB46	Zinc finger and BTB domain-containing protein 46	0.649363	0.18314	0.237572	1.17901	0.81027	0.760197	0.529174	1.4431	0.0658577	0.0235992	0.766746	1.70143
Q9Y3R0	GRIP1_HUMAN	GRIP1	Glutamate receptor-interacting protein 1	0.777631	0.52847	-0.0780678	-1.0556	0.176569	0.112665	0.192217	1.14252	0.159778	0.0842663	0.114149	1.08234
Q9UH65	SWP70_HUMAN	SWAP70	Switch-associated protein 70	0.643504	0.161457	-0.038084	-1.02675	0.0911971	0.0492511	-0.213575	-1.15956	0.0500627	0.0156909	-0.251659	-1.19058
Q6YP21	KAT3_HUMAN	KYAT3	Kynurenine--oxoglutarate transaminase 3	0.908024	0.778756	0.00510216	1.00354	0.239116	0.164893	-0.103235	-1.07418	0.411842	0.297021	-0.0981331	-1.07039
P40926	MDHM_HUMAN	MDH2	Malate dehydrogenase, mitochondrial	0.881192	0.728216	0.0148811	1.01037	0.216628	0.145788	-0.0641193	-1.04545	0.487287	0.37212	-0.0492382	-1.03472
Q8N4S9	MALD2_HUMAN	MARVELD2	MARVEL domain-containing protein 2	0.968171	0.922224	-0.030838	-1.02161	0.00292535	0.000221211	0.932793	1.90897	0.0050227	0.000235521	0.901955	1.8686
Q5R3I4	TTC38_HUMAN	TTC38	Tetratricopeptide repeat protein 38	0.900993	0.765332	0.0323811	1.0227	0.00552326	0.000780142	0.505245	1.41936	0.0250279	0.00523721	0.537626	1.45158
P26572	MGAT1_HUMAN	MGAT1	Alpha-1,3-mannosyl-glycoprotein 2-beta-N-acetylglucosaminyltransferase	0.626496	0.0810802	0.052084	1.03676	0.927091	0.904996	0.05373	1.03795	0.457592	0.341629	0.105814	1.0761
O75914	PAK3_HUMAN	PAK3	Serine/threonine-protein kinase PAK 3	0.99911	0.996573	-0.21532	-1.16096	0.0154613	0.00419083	1.68618	3.21803	0.0166813	0.0026932	1.47086	2.77187
Q96DN5	TBC31_HUMAN	TBC1D31	TBC1 domain family member 31	0.933599	0.835669	-0.043705	-1.03076	0.620313	0.543586	0.020052	1.014	0.874504	0.823353	-0.023653	-1.01653
Q9HAZ1	CLK4_HUMAN	CLK4	Dual specificity protein kinase CLK4	0.715783	0.405752	-0.0268116	-1.01876	0.00718192	0.00128203	0.850882	1.8036	0.0318585	0.00779105	0.82407	1.77039
Q8NB50	ZFP62_HUMAN	ZFP62	Zinc finger protein 62 homolog	0.655407	0.233005	-0.094347	-1.06758	0.0574748	0.0269561	-0.212778	-1.15892	0.0505144	0.0158802	-0.307125	-1.23724
O94941	RNF37_HUMAN	UBOX5	RING finger protein 37	0.827325	0.620081	0.126451	1.09161	0.00435673	0.000493267	-0.978476	-1.97038	0.0043386	0.00016863	-0.852024	-1.80503
P48506	GSH1_HUMAN	GCLC	Glutamate--cysteine ligase catalytic subunit	0.739945	0.453852	0.0101204	1.00704	0.00384304	0.00038978	0.381674	1.30285	0.00743575	0.00054799	0.391794	1.31202
P13682	ZNF35_HUMAN	ZNF35	Zinc finger protein 35	0.695853	0.355874	-0.393366	-1.31345	0.446203	0.359648	-0.0825253	-1.05887	0.338139	0.228993	-0.475891	-1.39078
Q9Y483	MTF2_HUMAN	MTF2	Metal-response element-binding transcription factor 2	0.738223	0.450287	0.0951118	1.06815	0.0105081	0.00233679	-0.408806	-1.32759	0.045723	0.0137268	-0.313694	-1.24289
Q14247	SRC8_HUMAN	CTTN	Src substrate cortactin	0.761551	0.49524	-0.0169506	-1.01182	0.876014	0.839152	0.0414829	1.02917	0.781346	0.705269	0.0245323	1.01715
Q8IVH8	M4K3_HUMAN	MAP4K3	Mitogen-activated protein kinase kinase kinase kinase 3	0.626496	0.0262189	-0.118565	-1.08565	0.327529	0.245268	0.108755	1.0783	0.882878	0.834481	-0.00980949	-1.00682
P13747	HLAE_HUMAN	HLA-E	HLA class I histocompatibility antigen, alpha chain E	0.831319	0.628451	0.0167027	1.01164	0.022706	0.00723875	0.385818	1.3066	0.0553151	0.0181608	0.402521	1.32182
Q6ZNG0	ZN620_HUMAN	ZNF620	Zinc finger protein 620	0.922995	0.814141	0.0198078	1.01382	0.0110386	0.00251829	-0.556986	-1.47119	0.0658311	0.023571	-0.537178	-1.45113
Q9Y6D6	BIG1_HUMAN	ARFGEF1	Brefeldin A-inhibited guanine nucleotide-exchange protein 1	0.626496	0.0280304	-0.120203	-1.08689	0.0448748	0.0191371	0.171005	1.12584	0.21248	0.123948	0.0508022	1.03584
P68133	ACTS_HUMAN	ACTA1	Actin, alpha skeletal muscle	0.626496	0.060543	-0.111345	-1.08024	0.310847	0.229755	-0.163176	-1.11975	0.0903188	0.0380738	-0.274521	-1.20959
Q15050	RRS1_HUMAN	RRS1	Ribosome biogenesis regulatory protein homolog	0.696538	0.357849	0.0827637	1.05904	0.0207899	0.00637682	-0.378683	-1.30015	0.130908	0.0640397	-0.295919	-1.22767
Q8N5D0	WDTC1_HUMAN	WDTC1	WD and tetratricopeptide repeats protein 1	0.626496	0.0146876	-0.127604	-1.09248	0.021461	0.00670415	0.403585	1.32279	0.0647113	0.0230429	0.275982	1.21082
Q96C12	ARMC5_HUMAN	ARMC5	Armadillo repeat-containing protein 5	0.649363	0.180898	0.135565	1.09852	0.531829	0.448585	0.0593452	1.04199	0.240579	0.1462	0.19491	1.14465
Q14644	RASA3_HUMAN	RASA3	Ras GTPase-activating protein 3	0.819862	0.607251	-0.019146	-1.01336	0.00145622	4.329e-05	-1.19441	-2.28851	0.00522654	0.000259379	-1.21355	-2.31908
P46952	3HAO_HUMAN	HAAO	3-hydroxyanthranilate 3,4-dioxygenase	0.65606	0.247615	-0.23822	-1.17954	0.127941	0.0754563	0.467258	1.38248	0.227713	0.135825	0.229038	1.17205
O76054	S14L2_HUMAN	SEC14L2	SEC14-like protein 2	0.660887	0.267405	-0.0809841	-1.05774	0.093387	0.0509087	-0.257231	-1.19518	0.0254346	0.00537536	-0.338215	-1.26419
O15228	GNPAT_HUMAN	GNPAT	Dihydroxyacetone phosphate acyltransferase	0.772633	0.517494	-0.0555973	-1.03929	0.365463	0.280812	-0.0148563	-1.01035	0.249723	0.153541	-0.0704536	-1.05005
Q15031	SYLM_HUMAN	LARS2	Leucine--tRNA ligase, mitochondrial	0.663737	0.280224	0.0498638	1.03517	0.000739679	8.63112e-06	-0.888653	-1.85145	0.00239531	2.45432e-05	-0.838789	-1.78855
P17032	ZN37A_HUMAN	ZNF37A	Zinc finger protein 37A	0.825167	0.61574	0.164495	1.12077	0.952998	0.938702	0.797442	1.73802	0.583413	0.472672	0.961937	1.94792
Q14192	FHL2_HUMAN	FHL2	Four and a half LIM domains protein 2	0.933849	0.83649	0.00541115	1.00376	0.00186819	8.37126e-05	0.913523	1.88364	0.00503866	0.000236744	0.918934	1.89072
Q92614	MY18A_HUMAN	MYO18A	Unconventional myosin-XVIIIa	0.858309	0.680962	-0.0732918	-1.05211	0.0250229	0.00835514	-0.145567	-1.10617	0.0906693	0.0382472	-0.218859	-1.16381
Q12888	TP53B_HUMAN	TP53BP1	TP53-binding protein 1	0.660388	0.263761	0.0584259	1.04133	0.0677848	0.0334351	0.181938	1.13441	0.0754482	0.02899	0.240364	1.18129
Q0VDI3	TM267_HUMAN	TMEM267	Transmembrane protein 267	0.947319	0.873135	-0.0373287	-1.02621	0.107128	0.0602802	-0.413471	-1.33189	0.457718	0.341809	-0.4508	-1.3668
Q9NX00	TM160_HUMAN	TMEM160	Transmembrane protein 160	0.649363	0.182266	0.132849	1.09646	0.493826	0.408237	-0.0166836	-1.01163	0.176497	0.0964997	0.116165	1.08385
Q12857	NFIA_HUMAN	NFIA	Nuclear factor 1 A-type	0.923919	0.815906	0.0611038	1.04326	0.0011582	2.36032e-05	1.22364	2.33536	0.0147297	0.00215129	1.28475	2.43639
Q9Y6Q6	TNR11_HUMAN	TNFRSF11A	Tumor necrosis factor receptor superfamily member 11A	0.626496	0.00200402	0.882337	1.84336	0.0152385	0.00410041	-0.952811	-1.93564	0.857683	0.800957	-0.0704746	-1.05006
Q8IZ21	PHAR4_HUMAN	PHACTR4	Phosphatase and actin regulator 4	0.994318	0.984025	-0.0163631	-1.01141	0.478692	0.392564	-0.0138073	-1.00962	0.520283	0.406792	-0.0301704	-1.02113
P16070	CD44_HUMAN	CD44	CD44 antigen	0.657635	0.254108	-0.167738	-1.1233	0.0333288	0.0126913	0.820728	1.7663	0.760758	0.680512	0.65299	1.57242
P10586	PTPRF_HUMAN	PTPRF	Receptor-type tyrosine-protein phosphatase F	0.705215	0.384931	0.0700798	1.04977	0.00779394	0.00145084	0.179071	1.13215	0.048333	0.0148752	0.249151	1.18851
P08235	MCR_HUMAN	NR3C2	Mineralocorticoid receptor	0.708608	0.390059	-0.0294056	-1.02059	0.254403	0.178252	0.20702	1.1543	0.535164	0.422517	0.177614	1.13101
O43660	PLRG1_HUMAN	PLRG1	Pleiotropic regulator 1	0.651907	0.202831	0.182102	1.13454	0.209221	0.139717	-0.155212	-1.11359	0.926773	0.895634	0.0268898	1.01881
O75293	GA45B_HUMAN	GADD45B	Growth arrest and DNA damage-inducible protein GADD45 beta	0.966294	0.918448	0.60869	1.52487	0.758561	0.69923	3.23988	9.44713	0.742898	0.658648	3.84857	14.4057
P10620	MGST1_HUMAN	MGST1	Microsomal glutathione S-transferase 1	0.758005	0.48916	0.359402	1.28289	0.00895716	0.00182202	1.93305	3.81862	0.0093733	0.000919732	2.29245	4.89889
Q86SQ7	SDCG8_HUMAN	SDCCAG8	Serologically defined colon cancer antigen 8	0.861567	0.689888	0.0463428	1.03264	0.21897	0.147674	-0.236036	-1.17775	0.224214	0.133145	-0.189693	-1.14052
Q9H6E5	STPAP_HUMAN	TUT1	Speckle targeted PIP5K1A-regulated poly(A) polymerase	0.725651	0.426249	-0.104904	-1.07542	0.00204138	0.000106316	0.435116	1.35202	0.0191712	0.00338783	0.330212	1.2572
Q9NWD9	BEX4_HUMAN	BEX4	Protein BEX4	0.722154	0.41861	0.180607	1.13336	0.152898	0.0946328	0.18956	1.14042	0.106968	0.0483926	0.370167	1.2925
P98196	AT11A_HUMAN	ATP11A	Phospholipid-transporting ATPase IH	0.793652	0.560176	-0.055563	-1.03926	0.00806598	0.00153228	-0.865633	-1.82214	0.0374413	0.0101525	-0.921196	-1.89368
P17029	ZKSC1_HUMAN	ZKSCAN1	Zinc finger protein with KRAB and SCAN domains 1	0.627593	0.110129	-0.171206	-1.126	0.0856574	0.0453299	-0.145895	-1.10642	0.0447514	0.0132578	-0.317101	-1.24582
Q5VSG8	MANEL_HUMAN	MANEAL	Glycoprotein endo-alpha-1,2-mannosidase-like protein	0.988883	0.973488	0.00217438	1.00151	0.378102	0.292842	0.137056	1.09966	0.450632	0.334264	0.139231	1.10132
Q9NR31	SAR1A_HUMAN	SAR1A	Small COPII coat GTPase SAR1A	0.845285	0.655126	0.0399914	1.02811	0.0203262	0.00618857	0.166513	1.12234	0.0288857	0.00664161	0.206505	1.15389
Q92844	TANK_HUMAN	TANK	TRAF family member-associated NF-kappa-B activator	0.900557	0.764696	-0.0389233	-1.02735	0.985564	0.981112	0.0615196	1.04356	0.891415	0.846384	0.0225964	1.01579
Q01081	U2AF1_HUMAN	U2AF1	Splicing factor U2AF 35 kDa subunit	0.818471	0.603967	0.0372963	1.02619	0.593067	0.51361	-0.106863	-1.07688	0.257854	0.160201	-0.0695667	-1.0494
Q9HAU0	PKHA5_HUMAN	PLEKHA5	Pleckstrin homology domain-containing family A member 5	0.686059	0.335543	0.0260124	1.01819	0.660833	0.588321	0.00641251	1.00445	0.218156	0.12821	0.0324249	1.02273
P43360	MAGA6_HUMAN	MAGEA6	Melanoma-associated antigen 6	0.670038	0.296235	-0.36867	-1.29116	0.0118671	0.00283085	1.54461	2.91724	0.0408047	0.0114975	1.17594	2.25939
P48552	NRIP1_HUMAN	NRIP1	Nuclear receptor-interacting protein 1	0.949727	0.87919	0.0157394	1.01097	0.0693082	0.034422	-0.429602	-1.34686	0.0562815	0.0185706	-0.413862	-1.33225
Q9Y6K9	NEMO_HUMAN	IKBKG	NF-kappa-B essential modulator	0.953446	0.887716	-0.0175381	-1.01223	0.504143	0.419429	-0.0751057	-1.05344	0.563088	0.450958	-0.0926437	-1.06632
Q9BT25	HAUS8_HUMAN	HAUS8	HAUS augmin-like complex subunit 8	0.626496	0.00887898	-0.27993	-1.21414	0.00654457	0.0010886	0.330301	1.25728	0.276281	0.175247	0.0503712	1.03553
Q9HAJ7	SP30L_HUMAN	SAP30L	Histone deacetylase complex subunit SAP30L	0.626496	0.06717	0.201105	1.14958	0.0950307	0.0520387	-0.263796	-1.20063	0.620146	0.515586	-0.0626907	-1.04441
Q96E35	ZMY19_HUMAN	ZMYND19	Zinc finger MYND domain-containing protein 19	0.994419	0.98513	0.00148583	1.00103	0.96575	0.955869	0.108591	1.07817	0.972644	0.960593	0.110077	1.07929
Q9BQC6	RT63_HUMAN	MRPL57	Large ribosomal subunit protein mL63	0.818487	0.604116	0.514515	1.42851	0.0446312	0.0189995	-0.807234	-1.74985	0.337979	0.228827	-0.292719	-1.22495
Q7RTV5	PXL2C_HUMAN	PRXL2C	Peroxiredoxin-like 2C	0.860929	0.688058	-0.0640087	-1.04537	0.0195607	0.00585955	0.692026	1.61555	0.0486792	0.0150231	0.628017	1.54544
Q9UJZ1	STML2_HUMAN	STOML2	Stomatin-like protein 2, mitochondrial	0.626496	0.0719411	0.114042	1.08226	0.0926808	0.0504084	-0.165794	-1.12178	0.651273	0.550316	-0.0517521	-1.03652
P00568	KAD1_HUMAN	AK1	Adenylate kinase isoenzyme 1	0.777631	0.527453	-0.00425911	-1.00296	0.00442579	0.000515816	0.615063	1.53162	0.00773339	0.000582977	0.610804	1.52711
P82663	RT25_HUMAN	MRPS25	Small ribosomal subunit protein mS25	0.914706	0.795073	0.0611324	1.04328	0.000485872	2.68923e-06	-0.628275	-1.54572	0.00822278	0.000669521	-0.567142	-1.48159
Q96D96	HVCN1_HUMAN	HVCN1	Voltage-gated hydrogen channel 1	0.661374	0.271346	0.137087	1.09968	0.497224	0.411984	-0.0624237	-1.04422	0.793157	0.721392	0.0746632	1.05312
Q96C86	DCPS_HUMAN	DCPS	m7GpppX diphosphatase	0.86254	0.691743	-0.0180912	-1.01262	0.300283	0.220417	-0.0387745	-1.02724	0.340286	0.23116	-0.0568657	-1.0402
P30536	TSPO_HUMAN	TSPO	Translocator protein	0.854258	0.671461	0.190672	1.1413	0.023228	0.0074797	0.591801	1.50713	0.0802566	0.0321208	0.782473	1.72008
Q13309	SKP2_HUMAN	SKP2	S-phase kinase-associated protein 2	0.864748	0.696388	0.0522728	1.0369	0.00570816	0.000836998	-0.427511	-1.34491	0.0202943	0.00368908	-0.375238	-1.29705
Q15025	TNIP1_HUMAN	TNIP1	TNFAIP3-interacting protein 1	0.843659	0.65206	-0.12262	-1.08871	0.115564	0.0663684	0.185135	1.13692	0.353072	0.241811	0.0625153	1.04428
Q9UDR5	AASS_HUMAN	AASS	Alpha-aminoadipic semialdehyde synthase, mitochondrial	0.777751	0.530022	-0.0196648	-1.01372	0.00230467	0.000136528	-0.290936	-1.22343	0.0317141	0.00771383	-0.3106	-1.24022
Q14444	CAPR1_HUMAN	CAPRIN1	Caprin-1	0.811152	0.592044	-0.0127144	-1.00885	0.580891	0.500655	0.00303078	1.0021	0.497984	0.383487	-0.00968361	-1.00673
Q9UQ53	MGT4B_HUMAN	MGAT4B	Alpha-1,3-mannosyl-glycoprotein 4-beta-N-acetylglucosaminyltransferase B	0.786202	0.545726	-0.00494194	-1.00343	0.0310629	0.011468	0.305437	1.23579	0.0142425	0.00201026	0.300495	1.23157
Q9NVP1	DDX18_HUMAN	DDX18	ATP-dependent RNA helicase DDX18	0.861418	0.68928	-0.0216255	-1.0151	0.258274	0.181978	0.198427	1.14745	0.159778	0.084268	0.176802	1.13038
P49406	RM19_HUMAN	MRPL19	Large ribosomal subunit protein bL19m	0.801324	0.572321	0.0165081	1.01151	0.980346	0.974427	0.00661278	1.00459	0.679329	0.580497	0.0231209	1.01616
Q9Y5P8	P2R3B_HUMAN	PPP2R3B	Serine/threonine-protein phosphatase 2A regulatory subunit B'' subunit beta	0.646415	0.173517	-0.162415	-1.11916	0.035722	0.0140138	0.267565	1.20377	0.407314	0.292564	0.10515	1.07561
O76071	CIAO1_HUMAN	CIAO1	Probable cytosolic iron-sulfur protein assembly protein CIAO1	0.653557	0.220802	-0.327459	-1.2548	0.131467	0.0783028	0.31621	1.24506	0.599139	0.490379	-0.0112495	-1.00783
Q9H1J1	REN3A_HUMAN	UPF3A	Regulator of nonsense transcripts 3A	0.777905	0.530724	0.117929	1.08518	0.0123736	0.00302013	-0.966518	-1.95412	0.0415763	0.0118425	-0.848589	-1.80074
Q9H4B7	TBB1_HUMAN	TUBB1	Tubulin beta-1 chain	0.683144	0.32794	-0.406055	-1.32506	0.0536297	0.0245455	0.441837	1.35833	0.738583	0.652802	0.0357819	1.02511
Q76KP1	B4GN4_HUMAN	B4GALNT4	N-acetyl-beta-glucosaminyl-glycoprotein 4-beta-N-acetylgalactosaminyltransferase 1	0.965787	0.916543	-0.0665035	-1.04718	0.0663148	0.0324035	0.761402	1.69514	0.245902	0.150501	0.694899	1.61877
Q8WTV1	THAP3_HUMAN	THAP3	THAP domain-containing protein 3	0.659826	0.26243	0.0873814	1.06244	0.144898	0.0886695	0.214363	1.16019	0.0874946	0.0362007	0.301744	1.23263
Q8N4V1	EMC5_HUMAN	MMGT1	ER membrane protein complex subunit 5	0.993567	0.982025	0.0838108	1.05981	0.00657461	0.00109699	-0.336367	-1.26257	0.101893	0.0451738	-0.252556	-1.19132
P18077	RL35A_HUMAN	RPL35A	Large ribosomal subunit protein eL33	0.980608	0.94876	-0.125633	-1.09099	0.242656	0.168158	-0.0933266	-1.06683	0.242217	0.147515	-0.21896	-1.16389
Q9BWU0	NADAP_HUMAN	SLC4A1AP	Kanadaptin	0.940357	0.852157	-0.0472088	-1.03326	0.999062	0.998779	0.00840187	1.00584	0.862053	0.806502	-0.0388069	-1.02726
P57721	PCBP3_HUMAN	PCBP3	Poly(rC)-binding protein 3	0.943011	0.861411	-0.0806522	-1.0575	0.00713111	0.00126258	-0.865728	-1.82226	0.0148737	0.0021839	-0.946381	-1.92703
Q6ZRP7	QSOX2_HUMAN	QSOX2	Sulfhydryl oxidase 2	0.83962	0.645474	0.0202808	1.01416	0.0747843	0.0381648	0.111446	1.08031	0.749573	0.666334	0.131727	1.0956
Q6YBV0	S36A4_HUMAN	SLC36A4	Neutral amino acid uniporter 4	0.65606	0.247786	0.0781136	1.05564	0.23684	0.162899	-0.262672	-1.1997	0.757234	0.675922	-0.184559	-1.13647
Q96QZ7	MAGI1_HUMAN	MAGI1	Membrane-associated guanylate kinase, WW and PDZ domain-containing protein 1	0.967159	0.92053	0.0225239	1.01573	0.0111007	0.00255235	-0.365541	-1.28837	0.0248501	0.00517682	-0.343018	-1.26841
Q5TH74	STPG1_HUMAN	STPG1	O(6)-methylguanine-induced apoptosis 2	0.754925	0.482169	-0.352812	-1.27705	0.906025	0.877474	0.481949	1.39663	0.602058	0.493563	0.129137	1.09364
O96004	HAND1_HUMAN	HAND1	Heart- and neural crest derivatives-expressed protein 1	0.74716	0.467691	0.0345573	1.02424	0.0452446	0.0193674	-1.10361	-2.14891	0.212573	0.124066	-1.06905	-2.09805
Q96N46	TTC14_HUMAN	TTC14	Tetratricopeptide repeat protein 14	0.626496	0.0567371	0.0968971	1.06947	0.916788	0.891617	0.00161934	1.00112	0.291818	0.188461	0.0985165	1.07067
Q9NQX7	ITM2C_HUMAN	ITM2C	Integral membrane protein 2C	0.641428	0.153266	0.0496178	1.03499	0.00186819	8.38453e-05	0.560884	1.47517	0.00412582	0.000152478	0.610502	1.52679
Q9H000	MKRN2_HUMAN	MKRN2	E3 ubiquitin-protein ligase makorin-2	0.705036	0.384307	0.00252342	1.00175	0.0294653	0.0106319	-0.300293	-1.23139	0.0676748	0.0245249	-0.29777	-1.22924
Q05481	ZNF91_HUMAN	ZNF91	Zinc finger protein 91	0.626496	0.0408619	0.396591	1.31639	0.0650269	0.0315349	0.86919	1.82664	0.0463819	0.0140304	1.26578	2.40457
Q9NW08	RPC2_HUMAN	POLR3B	DNA-directed RNA polymerase III subunit RPC2	0.743376	0.460165	-0.0139198	-1.0097	0.0200018	0.00605206	0.126818	1.09188	0.245987	0.150577	0.112898	1.0814
Q58WW2	DCAF6_HUMAN	DCAF6	DDB1- and CUL4-associated factor 6	0.626496	0.0503637	-0.22168	-1.16609	0.578799	0.498524	-0.0161419	-1.01125	0.145905	0.074749	-0.237822	-1.17921
Q709F0	ACD11_HUMAN	ACAD11	Acyl-CoA dehydrogenase family member 11	0.871841	0.709307	0.0233765	1.01634	0.00044782	2.24956e-06	0.826429	1.77329	0.00469991	0.000202204	0.849806	1.80226
Q9NWM0	SMOX_HUMAN	SMOX	Spermine oxidase	0.95629	0.893448	-0.140908	-1.1026	0.0251464	0.0084035	-0.856251	-1.81033	0.0629385	0.021989	-0.997159	-1.99607
O60645	EXOC3_HUMAN	EXOC3	Exocyst complex component 3	0.797846	0.567889	-0.0496922	-1.03504	0.923147	0.900066	0.0526638	1.03718	0.639312	0.537992	0.00297165	1.00206
Q9NXS3	KLH28_HUMAN	KLHL28	Kelch-like protein 28	0.673857	0.302452	2.3437	5.07602	0.630025	0.554058	-1.31102	-2.48117	0.56204	0.449939	1.03268	2.04582
Q8N755	S66A3_HUMAN	SLC66A3	Solute carrier family 66 member 3	0.704201	0.381268	0.450212	1.36624	0.0211107	0.00654493	0.431826	1.34894	0.134287	0.0663771	0.882038	1.84298
Q9NPI7	KRCC1_HUMAN	KRCC1	Lysine-rich coiled-coil protein 1	0.811202	0.592157	0.394433	1.31443	0.641596	0.566958	-0.190246	-1.14096	0.937871	0.910936	0.204187	1.15204
Q969T4	UB2E3_HUMAN	UBE2E3	Ubiquitin-conjugating enzyme E2 E3	0.862266	0.690787	-0.0209141	-1.0146	0.11525	0.0661446	0.0997543	1.07159	0.340957	0.231661	0.0788403	1.05617
Q92575	UBXN4_HUMAN	UBXN4	UBX domain-containing protein 4	0.626496	0.00350915	0.152636	1.1116	0.78349	0.728936	0.0899429	1.06433	0.122395	0.0585243	0.242579	1.18311
Q96NY9	MUS81_HUMAN	MUS81	Structure-specific endonuclease subunit MUS81	0.627593	0.109941	-0.0615463	-1.04358	0.248692	0.17342	-0.144533	-1.10537	0.0675746	0.0244822	-0.206079	-1.15355
Q15738	NSDHL_HUMAN	NSDHL	Sterol-4-alpha-carboxylate 3-dehydrogenase, decarboxylating	0.629249	0.118452	0.119646	1.08647	0.0673972	0.0331607	-0.0965328	-1.0692	0.727918	0.639324	0.0231133	1.01615
O43294	TGFI1_HUMAN	TGFB1I1	Transforming growth factor beta-1-induced transcript 1 protein	0.698652	0.365509	0.00472641	1.00328	0.00811863	0.00155341	-0.707411	-1.63287	0.0370548	0.00999717	-0.702684	-1.62753
Q9Y6E2	5MP1_HUMAN	BZW2	eIF5-mimic protein 1	0.864836	0.696585	-0.0604172	-1.04277	0.0463004	0.0200132	0.241644	1.18234	0.0342896	0.00877704	0.181227	1.13385
Q9BTF0	THUM2_HUMAN	THUMPD2	U6 snRNA (guanine-N(2))-methyltransferase THUMPD2	0.707541	0.388521	-0.0354633	-1.02489	0.029246	0.0104829	0.351295	1.27571	0.0447514	0.0132518	0.315832	1.24473
O95670	VATG2_HUMAN	ATP6V1G2	V-type proton ATPase subunit G 2	0.626496	0.088528	5.23552	37.6746	0.880082	0.84446	-1.37164	-2.58765	0.0747119	0.0285765	3.86388	14.5594
O75618	DEDD_HUMAN	DEDD	Death effector domain-containing protein	0.974454	0.936398	-0.155231	-1.1136	0.55855	0.477392	0.459862	1.37541	0.595449	0.486334	0.30463	1.2351
O75820	ZN189_HUMAN	ZNF189	Zinc finger protein 189	0.834795	0.634468	0.111408	1.08028	0.0049399	0.000655298	0.73777	1.6676	0.147124	0.0756094	0.849178	1.80147
P28702	RXRB_HUMAN	RXRB	Retinoic acid receptor RXR-beta	0.6323	0.122718	-0.251245	-1.19023	0.0260792	0.00884315	0.257303	1.19524	0.904238	0.864994	0.00605774	1.00421
Q15583	TGIF1_HUMAN	TGIF1	Homeobox protein TGIF1	0.903928	0.771396	0.117293	1.0847	0.912908	0.886543	-0.152538	-1.11152	0.911083	0.875496	-0.0352449	-1.02473
Q5T7M9	DIK1A_HUMAN	DIPK1A	Divergent protein kinase domain 1A	0.9753	0.939304	0.0420609	1.02958	0.891705	0.859496	0.236609	1.17822	0.9786	0.969442	0.278669	1.21308
Q8N587	ZN561_HUMAN	ZNF561	Zinc finger protein 561	0.6323	0.122585	-0.328861	-1.25602	0.0801512	0.0416266	0.876137	1.83545	0.443433	0.32746	0.547276	1.46132
Q9UG56	PISD_HUMAN	PISD	Phosphatidylserine decarboxylase proenzyme, mitochondrial	0.655407	0.242588	-0.0669594	-1.04751	0.0821521	0.0429789	-0.326	-1.25353	0.0868216	0.0358542	-0.39296	-1.31308
Q96A49	SYAP1_HUMAN	SYAP1	Synapse-associated protein 1	0.646317	0.171364	-0.0664883	-1.04716	0.00282455	0.000205457	0.365644	1.28846	0.0260253	0.00557796	0.299156	1.23042
Q9H1J7	WNT5B_HUMAN	WNT5B	Protein Wnt-5b	0.972428	0.932485	0.0673332	1.04778	0.403865	0.317521	0.310942	1.24052	0.465512	0.349601	0.378275	1.29979
Q2VWP7	PRTG_HUMAN	PRTG	Protogenin	0.775985	0.522385	2.36365	5.14672	0.819722	0.772158	-0.56593	-1.48034	0.384927	0.270673	1.79772	3.47671
Q8N2H4	SYS1_HUMAN	SYS1	Protein SYS1 homolog	0.860016	0.684939	-0.0908031	-1.06496	0.40751	0.321117	-0.00262451	-1.00182	0.679958	0.581483	-0.0934277	-1.0669
P21731	TA2R_HUMAN	TBXA2R	Thromboxane A2 receptor	0.814291	0.598185	0.0786724	1.05605	0.0342406	0.0131889	0.677602	1.59948	0.0458359	0.013778	0.756274	1.68912
Q9Y3P9	RBGP1_HUMAN	RABGAP1	Rab GTPase-activating protein 1	0.740473	0.455877	-0.0555687	-1.03927	0.0205442	0.00627289	0.19837	1.1474	0.275459	0.174494	0.142801	1.10405
O75695	XRP2_HUMAN	RP2	Protein XRP2	0.676841	0.309307	0.0117626	1.00819	0.513424	0.428992	0.0767326	1.05463	0.235371	0.14188	0.0884953	1.06326
Q8N0S6	CENPL_HUMAN	CENPL	Centromere protein L	0.626496	0.0770742	0.372833	1.29489	0.142375	0.0866153	-0.355618	-1.27953	0.926466	0.894736	0.0172157	1.012
O43674	NDUB5_HUMAN	NDUFB5	NADH dehydrogenase [ubiquinone] 1 beta subcomplex subunit 5, mitochondrial	0.81532	0.599701	0.0804939	1.05738	0.874369	0.837246	-0.0228844	-1.01599	0.676596	0.577842	0.0576096	1.04074
Q9ULK5	VANG2_HUMAN	VANGL2	Vang-like protein 2	0.641428	0.150871	-0.100357	-1.07204	0.148654	0.0913327	-0.17082	-1.1257	0.0951041	0.0409468	-0.271177	-1.20679
O15327	INP4B_HUMAN	INPP4B	Inositol polyphosphate 4-phosphatase type II	0.938773	0.847808	0.000629425	1.00044	0.0102482	0.00223741	0.901464	1.86796	0.0168828	0.00274452	0.902094	1.86878
Q16543	CDC37_HUMAN	CDC37	Hsp90 co-chaperone Cdc37	0.648988	0.179975	0.0723629	1.05144	0.453529	0.366794	-0.0360336	-1.02529	0.596291	0.48737	0.0363293	1.0255
Q8N1G0	ZN687_HUMAN	ZNF687	Zinc finger protein 687	0.627593	0.109844	0.141983	1.10342	0.0898694	0.0483645	-0.158922	-1.11645	0.95111	0.929842	-0.0169392	-1.01181
O60499	STX10_HUMAN	STX10	Syntaxin-10	0.875968	0.717453	-0.0440845	-1.03103	0.646246	0.571849	-0.0105724	-1.00736	0.593135	0.483506	-0.054657	-1.03861
O75298	RTN2_HUMAN	RTN2	Reticulon-2	0.681278	0.323	0.00615692	1.00428	0.0121413	0.00293481	-0.697374	-1.62155	0.031123	0.00748525	-0.691217	-1.61465
Q05655	KPCD_HUMAN	PRKCD	Protein kinase C delta type	0.650284	0.195786	-0.0307446	-1.02154	0.0918689	0.0497699	0.220812	1.16539	0.22755	0.135706	0.190067	1.14082
Q04941	PLP2_HUMAN	PLP2	Proteolipid protein 2	0.965787	0.915635	0.0582099	1.04117	0.168184	0.106204	0.946628	1.92736	0.203463	0.116906	1.00484	2.00672
P09661	RU2A_HUMAN	SNRPA1	U2 small nuclear ribonucleoprotein A'	0.626496	0.0412418	0.103382	1.07429	0.1325	0.0791447	-0.124546	-1.09016	0.721016	0.630065	-0.0211639	-1.01478
Q13394	MB211_HUMAN	MAB21L1	Putative nucleotidyltransferase MAB21L1	0.793491	0.558629	0.17477	1.12878	0.0476406	0.0209144	-0.236944	-1.17849	0.605864	0.497599	-0.0621738	-1.04404
Q6XQN6	PNCB_HUMAN	NAPRT	Nicotinate phosphoribosyltransferase	0.653557	0.222869	-0.128948	-1.0935	0.353188	0.269381	0.157776	1.11557	0.710018	0.61764	0.0288277	1.02018
Q9NWA0	MED9_HUMAN	MED9	Mediator of RNA polymerase II transcription subunit 9	0.626496	0.105835	-0.1752	-1.12912	0.0022102	0.000121814	-0.795355	-1.7355	0.0048687	0.000215438	-0.970554	-1.95959
Q12851	M4K2_HUMAN	MAP4K2	Mitogen-activated protein kinase kinase kinase kinase 2	0.632617	0.126614	-0.216236	-1.1617	0.922957	0.899793	-0.0587311	-1.04155	0.275806	0.174841	-0.274967	-1.20997
Q17RN3	FA98C_HUMAN	FAM98C	Protein FAM98C	0.626496	0.0946669	-0.121181	-1.08763	0.0121968	0.00295283	-0.344479	-1.26969	0.00658687	0.000416383	-0.46566	-1.38095
Q99853	FOXB1_HUMAN	FOXB1	Forkhead box protein B1	0.933599	0.83572	0.266919	1.20324	0.0731877	0.0370461	-0.941021	-1.91989	0.263367	0.164396	-0.674102	-1.5956
Q96K21	ANCHR_HUMAN	ZFYVE19	Abscission/NoCut checkpoint regulator	0.631417	0.121291	-0.10257	-1.07368	0.0132696	0.003344	0.85133	1.80416	0.0400914	0.0112191	0.74876	1.68035
Q8N8R7	AL14E_HUMAN	ARL14EP	ARL14 effector protein	0.653022	0.216092	-0.200506	-1.1491	0.0109725	0.00249875	0.478222	1.39303	0.9305	0.899861	0.277716	1.21227
O75354	ENTP6_HUMAN	ENTPD6	Ectonucleoside triphosphate diphosphohydrolase 6	0.626496	0.0728845	0.261986	1.19913	0.00475605	0.000606291	-0.856953	-1.81121	0.00355083	0.000102501	-0.594967	-1.51044
Q96KG7	MEG10_HUMAN	MEGF10	Multiple epidermal growth factor-like domains protein 10	0.674501	0.304017	-0.0409088	-1.02876	0.037392	0.0149393	1.20704	2.30864	0.0859189	0.0352544	1.16614	2.2441
Q6P3S1	DEN1B_HUMAN	DENND1B	DENN domain-containing protein 1B	0.633659	0.130091	-0.119629	-1.08646	0.0687844	0.034071	-0.189383	-1.14028	0.057804	0.019268	-0.309011	-1.23886
Q93073	SBP2L_HUMAN	SECISBP2L	Selenocysteine insertion sequence-binding protein 2-like	0.88065	0.726688	-0.0437012	-1.03075	0.15121	0.0933165	0.136623	1.09933	0.233728	0.140665	0.0929222	1.06653
Q8N1N4	K2C78_HUMAN	KRT78	Keratin, type II cytoskeletal 78	0.770331	0.514242	1.74208	3.34516	0.346398	0.262927	-0.660862	-1.58103	0.994197	0.990914	1.08121	2.11582
Q96D53	COQ8B_HUMAN	COQ8B	Atypical kinase COQ8B, mitochondrial	0.657635	0.257059	0.0431519	1.03036	0.0135992	0.00347581	-0.385174	-1.30602	0.0201158	0.00363187	-0.342022	-1.26753
Q6NYC1	JMJD6_HUMAN	JMJD6	Bifunctional arginine demethylase and lysyl-hydroxylase JMJD6	0.653705	0.226906	-0.211775	-1.15811	0.763143	0.705049	0.00170517	1.00118	0.304949	0.19999	-0.21007	-1.15674
Q15545	TAF7_HUMAN	TAF7	Transcription initiation factor TFIID subunit 7	0.626496	0.0636979	-0.0933495	-1.06684	0.577182	0.496641	-0.0430546	-1.03029	0.201622	0.115449	-0.136404	-1.09916
P41214	EIF2D_HUMAN	EIF2D	Eukaryotic translation initiation factor 2D	0.725439	0.424699	0.0010376	1.00072	0.00137498	3.65832e-05	-0.382694	-1.30377	0.00684925	0.000455498	-0.381657	-1.30284
Q9BQ89	F110A_HUMAN	FAM110A	Protein FAM110A	0.807419	0.583384	0.240417	1.18133	0.571067	0.490409	-0.889449	-1.85247	0.901328	0.860793	-0.649032	-1.56812
P51513	NOVA1_HUMAN	NOVA1	RNA-binding protein Nova-1	0.650284	0.194708	0.135822	1.09872	0.169094	0.106986	0.089468	1.06398	0.106494	0.0480674	0.22529	1.16901
P55210	CASP7_HUMAN	CASP7	Caspase-7	0.660833	0.267024	-0.222282	-1.16658	0.015368	0.0041541	0.652819	1.57224	0.0244992	0.00505054	0.430536	1.34773
O95696	BRD1_HUMAN	BRD1	Bromodomain-containing protein 1	0.626496	0.0460602	0.15276	1.11169	0.00373469	0.000371037	-0.277002	-1.21167	0.321214	0.213658	-0.124243	-1.08994
P30041	PRDX6_HUMAN	PRDX6	Peroxiredoxin-6	0.628602	0.112242	-0.183407	-1.13556	0.964041	0.953672	0.0326252	1.02287	0.193393	0.108789	-0.150782	-1.11017
Q70CQ2	UBP34_HUMAN	USP34	Ubiquitin carboxyl-terminal hydrolase 34	0.804866	0.578647	-0.0209045	-1.0146	0.13768	0.0832451	-0.151125	-1.11044	0.172197	0.0934986	-0.172029	-1.12664
Q99594	TEAD3_HUMAN	TEAD3	Transcriptional enhancer factor TEF-5	0.969078	0.923636	0.0739899	1.05262	0.819203	0.770952	-0.218918	-1.16386	0.864966	0.81037	-0.144928	-1.10568
Q5SRE5	NU188_HUMAN	NUP188	Nucleoporin NUP188	0.730958	0.436656	0.069746	1.04953	0.147877	0.0908134	0.364534	1.28747	0.107277	0.0486539	0.43428	1.35124
Q9NXJ5	PGPI_HUMAN	PGPEP1	Pyroglutamyl-peptidase 1	0.626496	0.0938883	-0.703127	-1.62803	0.318541	0.236855	0.638361	1.55656	0.969346	0.955719	-0.0647659	-1.04592
Q8IU85	KCC1D_HUMAN	CAMK1D	Calcium/calmodulin-dependent protein kinase type 1D	0.668409	0.293204	-0.0943565	-1.06759	0.00561716	0.00080721	0.725235	1.65317	0.0316112	0.00767687	0.630878	1.54851
P03886	NU1M_HUMAN	MT-ND1	NADH-ubiquinone oxidoreductase chain 1	0.641428	0.151898	0.283701	1.21731	0.145714	0.0892924	-0.261015	-1.19832	0.44001	0.324226	0.022686	1.01585
Q9BZF9	UACA_HUMAN	UACA	Uveal autoantigen with coiled-coil domains and ankyrin repeats	0.626496	0.0379833	-0.121502	-1.08787	0.0149919	0.00400717	-0.33774	-1.26378	0.0121704	0.00150274	-0.459242	-1.37482
Q5K4L6	S27A3_HUMAN	SLC27A3	Long-chain fatty acid transport protein 3	0.861447	0.689478	0.0972061	1.0697	0.762827	0.704506	-0.0232639	-1.01626	0.888544	0.842185	0.0739422	1.05259
Q8WVN8	UB2Q2_HUMAN	UBE2Q2	Ubiquitin-conjugating enzyme E2 Q2	0.889414	0.74517	-0.225922	-1.16952	0.0938145	0.0512222	0.237043	1.17857	0.498929	0.3844	0.0111217	1.00774
Q5JUQ0	FA78A_HUMAN	FAM78A	Protein FAM78A	0.786202	0.545887	0.1007	1.07229	0.0124517	0.00305095	3.67785	12.798	0.0154203	0.00234381	3.77855	13.7232
Q86YF9	DZIP1_HUMAN	DZIP1	Cilium assembly protein DZIP1	0.626496	0.0476686	1.02862	2.04007	0.0125038	0.00307079	-1.36104	-2.56871	0.772905	0.694951	-0.332428	-1.25913
Q9Y343	SNX24_HUMAN	SNX24	Sorting nexin-24	0.80549	0.579248	-0.377882	-1.29943	0.292545	0.213026	0.353323	1.2775	0.739016	0.653254	-0.024559	-1.01717
Q8WVB3	HEXD_HUMAN	HEXD	Hexosaminidase D	0.771175	0.515553	0.0105724	1.00736	0.010589	0.00235978	0.323008	1.25094	0.0104818	0.0011363	0.33358	1.26014
Q96LW1	Z354B_HUMAN	ZNF354B	Zinc finger protein 354B	0.634113	0.13877	-0.179419	-1.13243	0.159245	0.0993569	0.205544	1.15312	0.423744	0.308283	0.026125	1.01827
Q9Y3C5	RNF11_HUMAN	RNF11	RING finger protein 11	0.909581	0.782911	-0.14143	-1.103	0.293539	0.214168	0.17539	1.12927	0.55455	0.442478	0.0339603	1.02382
P47224	MSS4_HUMAN	RABIF	Guanine nucleotide exchange factor MSS4	0.626496	0.0128659	-0.159468	-1.11687	0.667214	0.595325	0.0156956	1.01094	0.0460104	0.0138609	-0.143772	-1.10479
O95985	TOP3B_HUMAN	TOP3B	DNA topoisomerase 3-beta-1	0.676005	0.307057	-0.0606346	-1.04292	0.430323	0.343682	0.0982075	1.07044	0.93864	0.912134	0.0375729	1.02639
Q8IWV8	UBR2_HUMAN	UBR2	E3 ubiquitin-protein ligase UBR2	0.778875	0.531816	-0.0782223	-1.05572	0.00518416	0.000706775	0.504683	1.41881	0.028217	0.00639734	0.42646	1.34393
O43709	BUD23_HUMAN	BUD23	18S rRNA (guanine-N(7))-methyltransferase	0.918654	0.803898	-0.00736809	-1.00512	0.579486	0.499225	0.0545216	1.03851	0.753765	0.671625	0.0471535	1.03322
P31269	HXA9_HUMAN	HOXA9	Homeobox protein Hox-A9	0.781168	0.534804	0.104319	1.07499	0.0311441	0.0115156	0.431381	1.34852	0.0362446	0.00962966	0.5357	1.44965
P20827	EFNA1_HUMAN	EFNA1	Ephrin-A1	0.67036	0.296568	0.166069	1.122	0.0298535	0.0108328	-0.672354	-1.59367	0.086674	0.0357425	-0.506285	-1.42039
Q13217	DNJC3_HUMAN	DNAJC3	DnaJ homolog subfamily C member 3	0.640015	0.146299	0.0796509	1.05676	0.000401265	2.88463e-07	-1.30559	-2.47184	0.00192823	1.44611e-05	-1.22593	-2.33907
Q9NY35	CLDN1_HUMAN	CLDND1	Claudin domain-containing protein 1	0.66347	0.277953	0.0814819	1.0581	0.737989	0.674766	-0.0443497	-1.03122	0.383996	0.269547	0.0371323	1.02607
O75425	MSPD3_HUMAN	MOSPD3	Motile sperm domain-containing protein 3	0.626496	0.0940916	0.128839	1.09341	0.0293195	0.0105394	-0.481768	-1.39645	0.139989	0.0704369	-0.352928	-1.27715
Q9H160	ING2_HUMAN	ING2	Inhibitor of growth protein 2	0.908061	0.779036	0.0179329	1.01251	0.0926509	0.0503509	-0.265203	-1.20181	0.150825	0.0780952	-0.247271	-1.18696
Q5TAP6	UT14C_HUMAN	UTP14C	U3 small nucleolar RNA-associated protein 14 homolog C	0.730958	0.436113	0.133369	1.09685	0.0109725	0.00249731	-0.897171	-1.86241	0.00868789	0.000765402	-0.763802	-1.69796
P54764	EPHA4_HUMAN	EPHA4	Ephrin type-A receptor 4	0.994318	0.984111	-0.010006	-1.00696	0.00389957	0.000400734	-0.513521	-1.42753	0.00729476	0.000521694	-0.523527	-1.43747
Q7Z5Q1	CPEB2_HUMAN	CPEB2	Cytoplasmic polyadenylation element-binding protein 2	0.688366	0.338865	-0.0595474	-1.04214	0.00450482	0.000534679	0.58337	1.49835	0.107471	0.0487806	0.523823	1.43776
O14807	RASM_HUMAN	MRAS	Ras-related protein M-Ras	0.972106	0.930541	-0.165663	-1.12168	0.536328	0.453847	0.183937	1.13598	0.394992	0.280657	0.0182743	1.01275
Q9UJP4	KLH21_HUMAN	KLHL21	Kelch-like protein 21	0.698566	0.36465	0.0113716	1.00791	0.0894324	0.0480196	0.889566	1.85262	0.0684364	0.0248719	0.900938	1.86728
Q96IT1	ZN496_HUMAN	ZNF496	Zinc finger protein 496	0.626496	0.0602022	0.391403	1.31167	0.273688	0.196015	-0.292032	-1.22436	0.193808	0.109128	0.099371	1.07131
Q92504	S39A7_HUMAN	SLC39A7	Zinc transporter SLC39A7	0.6323	0.122833	0.242376	1.18294	0.0721353	0.0363297	0.240067	1.18105	0.0419408	0.0120374	0.482443	1.39711
P06733	ENOA_HUMAN	ENO1	Alpha-enolase	0.630972	0.120824	-0.168554	-1.12393	0.0788219	0.0407382	0.233435	1.17563	0.658601	0.557689	0.0648804	1.046
Q5JS13	RGPS1_HUMAN	RALGPS1	Ras-specific guanine nucleotide-releasing factor RalGPS1	0.716292	0.407741	0.092514	1.06623	0.831973	0.785832	-0.21722	-1.16249	0.646807	0.545505	-0.124706	-1.09029
Q8WWI1	LMO7_HUMAN	LMO7	LIM domain only protein 7	0.938021	0.846157	-0.0159054	-1.01109	0.00435673	0.000494539	0.167158	1.12284	0.0511758	0.0162474	0.151253	1.11053
Q96BR9	ZBT8A_HUMAN	ZBTB8A	Zinc finger and BTB domain-containing protein 8A	0.963232	0.90907	-0.0386219	-1.02713	0.0273421	0.00947002	-0.260567	-1.19795	0.0538386	0.0175144	-0.299189	-1.23045
Q15404	RSU1_HUMAN	RSU1	Ras suppressor protein 1	0.845285	0.655626	-0.033268	-1.02333	0.239041	0.164815	0.0847874	1.06053	0.166401	0.0891587	0.0515194	1.03636
Q9BXD5	NPL_HUMAN	NPL	N-acetylneuraminate lyase	0.626496	0.0735892	-0.496433	-1.41072	0.139485	0.0844361	0.239574	1.18064	0.603727	0.49516	-0.256859	-1.19487
Q7L7V1	DHX32_HUMAN	DHX32	Putative pre-mRNA-splicing factor ATP-dependent RNA helicase DHX32	0.803233	0.576033	-0.0629635	-1.04461	0.660592	0.587982	0.0367622	1.02581	0.405914	0.291252	-0.0262012	-1.01833
Q7L311	ARMX2_HUMAN	ARMCX2	Armadillo repeat-containing X-linked protein 2	0.657107	0.249835	-0.530638	-1.44457	0.0787823	0.0406832	0.996153	1.99467	0.980386	0.972616	0.465515	1.38081
Q9H5H4	ZN768_HUMAN	ZNF768	Zinc finger protein 768	0.626496	0.0224716	-0.119873	-1.08664	0.0104525	0.00230865	-0.398214	-1.31788	0.00864447	0.000748496	-0.518087	-1.43206
Q9NVX0	HAUS2_HUMAN	HAUS2	HAUS augmin-like complex subunit 2	0.626496	0.107135	0.152502	1.1115	0.06122	0.029313	0.107071	1.07704	0.0523077	0.0168032	0.259573	1.19712
Q9Y5S9	RBM8A_HUMAN	RBM8A	RNA-binding protein 8A	0.704201	0.381345	-0.0234737	-1.0164	0.0483328	0.0213414	-0.207504	-1.15469	0.0518786	0.0166125	-0.230978	-1.17363
Q9P1W9	PIM2_HUMAN	PIM2	Serine/threonine-protein kinase pim-2	0.994419	0.984714	-0.252577	-1.19133	0.0988749	0.0546009	0.316746	1.24552	0.334218	0.225429	0.0641689	1.04548
O94991	SLIK5_HUMAN	SLITRK5	SLIT and NTRK-like protein 5	0.872147	0.709879	0.0329437	1.0231	0.00426334	0.000472126	-0.611631	-1.52799	0.033252	0.00832319	-0.578688	-1.49349
P43007	SATT_HUMAN	SLC1A4	Neutral amino acid transporter A	0.947319	0.873025	0.0174961	1.0122	0.0104374	0.00230394	-0.693285	-1.61696	0.0307101	0.00731187	-0.675789	-1.59747
Q9H7Z3	NRDE2_HUMAN	NRDE2	Nuclear exosome regulator NRDE2	0.789287	0.552478	-0.00257111	-1.00178	0.170557	0.108201	0.0842037	1.0601	0.352526	0.24137	0.0816326	1.05821
O43592	XPOT_HUMAN	XPOT	Exportin-T	0.646317	0.169886	-0.0763054	-1.05431	0.00441155	0.00050783	0.493164	1.40753	0.018851	0.00331169	0.416859	1.33502
P20073	ANXA7_HUMAN	ANXA7	Annexin A7	0.729228	0.432586	-0.0634575	-1.04497	0.0278526	0.00971517	0.397207	1.31696	0.0453818	0.013514	0.33375	1.26028
P05090	APOD_HUMAN	APOD	Apolipoprotein D	0.809283	0.587745	-0.103323	-1.07424	0.182663	0.117505	0.509302	1.42336	0.069834	0.0257422	0.405979	1.32499
Q04741	EMX1_HUMAN	EMX1	Homeobox protein EMX1	0.715032	0.404539	-0.0944195	-1.06764	0.0643257	0.0311463	0.393049	1.31317	0.913886	0.878966	0.29863	1.22998
Q14847	LASP1_HUMAN	LASP1	LIM and SH3 domain protein 1	0.68122	0.320569	-0.0340958	-1.02391	0.00513511	0.000698208	-1.05851	-2.08278	0.00835637	0.000694491	-1.0926	-2.13259
Q9H3H5	GPT_HUMAN	DPAGT1	UDP-N-acetylglucosamine--dolichyl-phosphate N-acetylglucosaminephosphotransferase	0.874433	0.714994	-0.0207329	-1.01447	0.00755748	0.00138329	1.00155	2.00215	0.00720349	0.000506652	0.980814	1.97358
Q8IYL3	CA174_HUMAN	C1orf174	UPF0688 protein C1orf174	0.626496	0.0922683	0.209339	1.15616	0.179742	0.115097	-0.187342	-1.13866	0.865304	0.811014	0.0219975	1.01536
Q8ND82	Z280C_HUMAN	ZNF280C	Zinc finger protein 280C	0.626496	0.0757178	0.212051	1.15833	0.255924	0.179719	-0.12294	-1.08895	0.504748	0.390693	0.0891113	1.06371
A0AVF1	IFT56_HUMAN	IFT56	Intraflagellar transport protein 56	0.698317	0.363553	-0.125811	-1.09112	0.193521	0.126695	0.0943451	1.06758	0.877443	0.827606	-0.0314655	-1.02205
Q9P278	FNIP2_HUMAN	FNIP2	Folliculin-interacting protein 2	0.653022	0.217255	0.553857	1.468	0.209082	0.139541	-0.267334	-1.20358	0.774107	0.696616	0.286523	1.2197
Q9NUQ9	CYRIB_HUMAN	CYRIB	CYFIP-related Rac1 interactor B	0.659046	0.259774	-0.132191	-1.09596	0.00843161	0.00165495	-0.366236	-1.28899	0.0195598	0.00347866	-0.498426	-1.41267
Q7Z5U6	WDR53_HUMAN	WDR53	WD repeat-containing protein 53	0.971468	0.929306	0.0333424	1.02338	0.0728638	0.0368272	0.269449	1.20535	0.12205	0.0582937	0.302792	1.23353
Q9P031	TAP26_HUMAN	CCDC59	Thyroid transcription factor 1-associated protein 26	0.889414	0.745106	0.224981	1.16876	0.0583962	0.027548	-0.278488	-1.21292	0.481109	0.365938	-0.0535069	-1.03778
Q15637	SF01_HUMAN	SF1	Splicing factor 1	0.626496	0.0438189	-0.179165	-1.13223	0.133876	0.0802824	-0.150843	-1.11022	0.0523963	0.01685	-0.330008	-1.25702
O14917	PCD17_HUMAN	PCDH17	Protocadherin-17	0.996149	0.991967	0.250956	1.19	0.0557017	0.025909	-0.427061	-1.34449	0.355609	0.244198	-0.176105	-1.12983
Q8TD23	ZN675_HUMAN	ZNF675	Zinc finger protein 675	0.626496	0.0795022	0.638924	1.55717	0.41276	0.326306	0.315925	1.24481	0.0423595	0.0122215	0.954849	1.93838
P32242	OTX1_HUMAN	OTX1	Homeobox protein OTX1	0.966076	0.917696	0.165506	1.12156	0.919669	0.895633	0.0603848	1.04274	0.980531	0.973038	0.225891	1.1695
Q9Y3Q3	TMED3_HUMAN	TMED3	Transmembrane emp24 domain-containing protein 3	0.913197	0.792058	0.0276051	1.01932	0.0128941	0.0032141	-0.397314	-1.31705	0.0124723	0.00157596	-0.369709	-1.29209
Q5VT66	MARC1_HUMAN	MTARC1	Mitochondrial amidoxime-reducing component 1	0.994318	0.983753	0.131443	1.09539	0.0017848	7.0785e-05	-1.07983	-2.11378	0.0176324	0.00293796	-0.948383	-1.92971
P43155	CACP_HUMAN	CRAT	Carnitine O-acetyltransferase	0.967705	0.921421	-0.0365295	-1.02564	0.0100533	0.00216829	0.726519	1.65464	0.0142551	0.00201953	0.689989	1.61327
O43474	KLF4_HUMAN	KLF4	Krueppel-like factor 4	0.653977	0.227419	0.14889	1.10872	0.0491859	0.0218202	0.489908	1.40436	0.0509216	0.0161043	0.638798	1.55703
Q14814	MEF2D_HUMAN	MEF2D	Myocyte-specific enhancer factor 2D	0.994587	0.985767	-0.0328827	-1.02305	0.000404573	1.55926e-06	0.280605	1.2147	0.0340503	0.0086708	0.247723	1.18733
Q9BY49	PECR_HUMAN	PECR	Peroxisomal trans-2-enoyl-CoA reductase	0.834364	0.633468	0.0636215	1.04509	0.00260115	0.000173999	0.460257	1.37579	0.0130251	0.00170694	0.523878	1.43782
Q96IP4	TET5A_HUMAN	TENT5A	Terminal nucleotidyltransferase 5A	0.694787	0.351768	1.02082	2.02907	0.901994	0.872464	0.134007	1.09734	0.459978	0.343974	1.15483	2.22658
Q9BW61	DDA1_HUMAN	DDA1	DET1- and DDB1-associated protein 1	0.983159	0.957878	-0.0679512	-1.04823	0.411453	0.324885	0.16223	1.11902	0.503876	0.389707	0.0942783	1.06753
P55347	PKNX1_HUMAN	PKNOX1	Homeobox protein PKNOX1	0.665233	0.286579	-0.0237617	-1.01661	0.0624779	0.030063	-0.365129	-1.288	0.0705141	0.0261916	-0.388891	-1.30939
P35625	TIMP3_HUMAN	TIMP3	Metalloproteinase inhibitor 3	0.695853	0.355851	-0.369684	-1.29207	0.953868	0.939935	-0.00998306	-1.00694	0.47727	0.362084	-0.379667	-1.30104
Q5BJH7	YIF1B_HUMAN	YIF1B	Protein YIF1B	0.626496	0.0953101	0.320408	1.24868	0.680022	0.609896	0.00162888	1.00113	0.281393	0.179715	0.322037	1.25009
O95835	LATS1_HUMAN	LATS1	Serine/threonine-protein kinase LATS1	0.652289	0.208103	0.0610771	1.04324	0.482041	0.395856	-0.0544758	-1.03848	0.907782	0.87058	0.00660133	1.00459
A6NI79	CCD69_HUMAN	CCDC69	Coiled-coil domain-containing protein 69	0.809691	0.588804	-0.718769	-1.64578	0.276795	0.198554	1.67587	3.19511	0.33566	0.22675	0.957096	1.9414
Q9Y296	TPPC4_HUMAN	TRAPPC4	Trafficking protein particle complex subunit 4	0.626496	0.0843756	-0.144133	-1.10507	0.852173	0.809641	-0.00179481	-1.00124	0.153952	0.0803385	-0.145927	-1.10644
Q6NSJ5	LRC8E_HUMAN	LRRC8E	Volume-regulated anion channel subunit LRRC8E	0.691468	0.345832	0.0642147	1.04552	0.366822	0.282133	0.0886154	1.06335	0.108453	0.0494225	0.15283	1.11175
Q96QK8	SIM14_HUMAN	SMIM14	Small integral membrane protein 14	0.722081	0.418233	0.213242	1.15929	0.554545	0.472821	-0.385204	-1.30604	0.89807	0.856409	-0.171963	-1.12659
Q9H1Y0	ATG5_HUMAN	ATG5	Autophagy protein 5	0.626496	0.103081	-0.195141	-1.14484	0.0197849	0.00595097	0.370081	1.29243	0.0625483	0.0217937	0.17494	1.12892
Q99081	HTF4_HUMAN	TCF12	Transcription factor 12	0.832935	0.631533	-0.00231552	-1.00161	0.180409	0.115677	0.149103	1.10888	0.268669	0.168821	0.146788	1.1071
P85037	FOXK1_HUMAN	FOXK1	Forkhead box protein K1	0.888176	0.742068	-0.00381279	-1.00265	0.123535	0.0721932	-0.0951767	-1.0682	0.176569	0.0967054	-0.0989895	-1.07102
O95166	GBRAP_HUMAN	GABARAP	Gamma-aminobutyric acid receptor-associated protein	0.76041	0.493696	-0.0022831	-1.00158	0.170254	0.107961	-0.592129	-1.50747	0.128725	0.0626074	-0.594412	-1.50986
Q53TN4	CYBR1_HUMAN	CYBRD1	Plasma membrane ascorbate-dependent reductase CYBRD1	0.683698	0.329157	0.0740376	1.05266	0.23642	0.162491	-0.129536	-1.09394	0.836971	0.775061	-0.0554981	-1.03922
Q9Y6B7	AP4B1_HUMAN	AP4B1	AP-4 complex subunit beta-1	0.751071	0.474502	-0.0160751	-1.0112	0.00704153	0.0012353	0.509005	1.42307	0.145492	0.0744276	0.492929	1.4073
Q8NFU7	TET1_HUMAN	TET1	Methylcytosine dioxygenase TET1	0.626496	0.0912661	0.226971	1.17037	0.097361	0.05362	-0.212301	-1.15853	0.952987	0.932577	0.0146694	1.01022
P06213	INSR_HUMAN	INSR	Insulin receptor	0.966541	0.919657	0.0266953	1.01868	0.891787	0.859937	-0.0143299	-1.00998	0.972397	0.960012	0.0123653	1.00861
Q7Z7G8	VP13B_HUMAN	VPS13B	Intermembrane lipid transfer protein VPS13B	0.646415	0.173973	0.0942497	1.06751	0.0821037	0.0429381	-0.194323	-1.14419	0.0663636	0.0238619	-0.100073	-1.07183
P50570	DYN2_HUMAN	DNM2	Dynamin-2	0.634328	0.140624	-0.0603428	-1.04271	0.594591	0.51546	0.0398445	1.028	0.750821	0.668081	-0.0204983	-1.01431
Q5JWR5	DOP1A_HUMAN	DOP1A	Protein DOP1A	0.626496	0.0720893	-0.17	-1.12506	0.00362905	0.000352668	1.03797	2.05333	0.00923961	0.000883528	0.867968	1.82509
O95405	ZFYV9_HUMAN	ZFYVE9	Zinc finger FYVE domain-containing protein 9	0.751983	0.475639	-0.0124779	-1.00869	0.0352797	0.0137604	0.383917	1.30488	0.0689907	0.0252295	0.371439	1.29364
Q9Y4J8	DTNA_HUMAN	DTNA	Dystrobrevin alpha	0.626496	0.0864369	0.0289364	1.02026	0.00114621	2.28181e-05	0.643246	1.56184	0.00184712	1.32448e-05	0.672182	1.59348
Q8TBB5	KLDC4_HUMAN	KLHDC4	Kelch domain-containing protein 4	0.888176	0.741941	0.0181236	1.01264	0.0716476	0.0360367	0.215757	1.16131	0.250237	0.153957	0.233881	1.17599
Q86X76	NIT1_HUMAN	NIT1	Deaminated glutathione amidase	0.971007	0.92811	-0.000352859	-1.00024	0.909773	0.8828	-0.0313568	-1.02197	0.978541	0.969217	-0.0317097	-1.02222
Q8NCH0	CHSTE_HUMAN	CHST14	Carbohydrate sulfotransferase 14	0.813955	0.597181	0.0739937	1.05263	0.0199156	0.00601659	0.183678	1.13578	0.0641662	0.0227509	0.257671	1.19555
P23526	SAHH_HUMAN	AHCY	Adenosylhomocysteinase	0.986379	0.965719	-0.0285892	-1.02001	0.00419559	0.000460355	-0.345404	-1.27051	0.00598716	0.000350225	-0.373993	-1.29593
Q96JP9	CDHR1_HUMAN	CDHR1	Cadherin-related family member 1	0.744731	0.46203	2.96369	7.80119	0.246623	0.171558	-2.53583	-5.79909	0.596467	0.487686	0.427867	1.34524
Q12872	SFSWA_HUMAN	SFSWAP	Splicing factor, suppressor of white-apricot homolog	0.787578	0.54883	0.0187359	1.01307	0.00682468	0.00116352	-0.193548	-1.14357	0.00396945	0.000133512	-0.174812	-1.12882
Q9UKY1	ZHX1_HUMAN	ZHX1	Zinc fingers and homeoboxes protein 1	0.825598	0.616362	0.0308876	1.02164	0.0210297	0.00650593	-0.348572	-1.2733	0.0171262	0.00279054	-0.317684	-1.24633
Q9H165	BC11A_HUMAN	BCL11A	BCL11 transcription factor A	0.906903	0.775989	0.0198002	1.01382	0.0304397	0.0111345	0.459391	1.37496	0.0761825	0.0294193	0.479191	1.39396
O14672	ADA10_HUMAN	ADAM10	Disintegrin and metalloproteinase domain-containing protein 10	0.649363	0.190566	0.0636578	1.04511	0.00154109	4.95812e-05	0.446344	1.36258	0.00589514	0.000340393	0.510002	1.42405
Q96RU7	TRIB3_HUMAN	TRIB3	Tribbles homolog 3	0.66704	0.290567	-0.14489	-1.10565	0.537019	0.454533	-0.363455	-1.2865	0.161022	0.0852887	-0.508345	-1.42242
Q8WYB5	KAT6B_HUMAN	KAT6B	Histone acetyltransferase KAT6B	0.746783	0.466108	0.0705128	1.05009	0.0222882	0.00706983	-0.405062	-1.32415	0.0474304	0.0144721	-0.334549	-1.26098
Q04695	K1C17_HUMAN	KRT17	Keratin, type I cytoskeletal 17	0.626496	0.0584947	1.02276	2.0318	0.757825	0.698123	-1.35947	-2.56591	0.504837	0.390809	-0.336716	-1.26288
Q7Z2H8	S36A1_HUMAN	SLC36A1	Proton-coupled amino acid transporter 1	0.626496	0.0523512	0.432001	1.3491	0.0390311	0.0158953	0.538696	1.45266	0.0224407	0.00437	0.970697	1.95979
Q96FZ2	HMCES_HUMAN	HMCES	Abasic site processing protein HMCES	0.626496	0.0823269	-0.1385	-1.10076	0.0112832	0.00261774	-0.217133	-1.16242	0.0219526	0.00420781	-0.355633	-1.27955
O60869	EDF1_HUMAN	EDF1	Endothelial differentiation-related factor 1	0.626496	0.107438	-0.065403	-1.04638	0.353926	0.270044	-0.0984402	-1.07062	0.153258	0.0798319	-0.163843	-1.12027
Q9UQN3	CHM2B_HUMAN	CHMP2B	Charged multivesicular body protein 2b	0.632617	0.125796	0.139467	1.1015	0.0253867	0.00851013	-0.381657	-1.30284	0.0693447	0.0254541	-0.242189	-1.18279
Q9Y4W2	LAS1L_HUMAN	LAS1L	Ribosomal biogenesis protein LAS1L	0.626496	0.054866	0.0867958	1.06201	0.0378393	0.0151943	-0.110811	-1.07984	0.246295	0.150869	-0.0240154	-1.01679
Q86SQ4	AGRG6_HUMAN	ADGRG6	Adhesion G-protein coupled receptor G6	0.634113	0.137115	0.68995	1.61323	0.982143	0.976861	-0.0258646	-1.01809	0.27834	0.177104	0.664085	1.58456
Q86U28	ISCA2_HUMAN	ISCA2	Iron-sulfur cluster assembly 2 homolog, mitochondrial	0.653022	0.212434	0.0268497	1.01879	0.08287	0.0434796	-0.105949	-1.0762	0.242419	0.147693	-0.0790997	-1.05636
P09972	ALDOC_HUMAN	ALDOC	Fructose-bisphosphate aldolase C	0.861343	0.689067	0.0532608	1.03761	0.0169751	0.00480634	-0.141649	-1.10317	0.355609	0.244219	-0.0883884	-1.06318
Q5EBL2	ZN628_HUMAN	ZNF628	Zinc finger protein 628	0.653022	0.210077	-0.628462	-1.54592	0.569488	0.488624	0.23024	1.17303	0.368399	0.255644	-0.398222	-1.31788
Q8NFH3	NUP43_HUMAN	NUP43	Nucleoporin Nup43	0.626496	0.00904628	0.1402	1.10206	0.00259564	0.000172161	-0.366455	-1.28918	0.00495039	0.000226646	-0.226255	-1.16979
Q7Z7F7	RM55_HUMAN	MRPL55	Large ribosomal subunit protein mL55	0.810199	0.589893	-0.0155354	-1.01083	0.0218821	0.00689144	-0.324163	-1.25194	0.102929	0.0458853	-0.339699	-1.26549
Q9Y4D2	DGLA_HUMAN	DAGLA	Diacylglycerol lipase-alpha	0.988523	0.971484	0.0416164	1.02927	0.0140555	0.00363091	0.943992	1.92384	0.0252338	0.0053234	0.985608	1.98015
Q53FV1	ORML2_HUMAN	ORMDL2	ORM1-like protein 2	0.642577	0.15697	0.252621	1.19137	0.238146	0.163999	0.369238	1.29167	0.118093	0.055576	0.621859	1.53886
Q14686	NCOA6_HUMAN	NCOA6	Nuclear receptor coactivator 6	0.646415	0.173784	0.0562687	1.03977	0.0247186	0.00820749	-0.454983	-1.37077	0.0831116	0.0336242	-0.398714	-1.31833
Q9NUQ2	PLCE_HUMAN	AGPAT5	1-acyl-sn-glycerol-3-phosphate acyltransferase epsilon	0.961532	0.904741	0.0376911	1.02647	0.115861	0.0666481	0.434105	1.35107	0.195218	0.110253	0.471796	1.38683
P28749	RBL1_HUMAN	RBL1	Retinoblastoma-like protein 1	0.955893	0.89177	0.0191727	1.01338	0.0022102	0.000122372	-0.668316	-1.58922	0.0088107	0.000790544	-0.649143	-1.56824
P08572	CO4A2_HUMAN	COL4A2	Collagen alpha-2(IV) chain	0.628602	0.116151	0.273115	1.20841	0.00806598	0.00153272	-0.613979	-1.53047	0.0528814	0.0170783	-0.340864	-1.26652
Q66PJ3	AR6P4_HUMAN	ARL6IP4	ADP-ribosylation factor-like protein 6-interacting protein 4	0.634113	0.136554	-0.10729	-1.0772	0.028337	0.0100071	-0.256983	-1.19498	0.0258068	0.00550029	-0.364273	-1.28723
Q96LJ7	DHRS1_HUMAN	DHRS1	Dehydrogenase/reductase SDR family member 1	0.703599	0.377523	0.181623	1.13416	0.00735136	0.00132883	-0.624838	-1.54204	0.0325522	0.00803441	-0.443214	-1.35963
O15392	BIRC5_HUMAN	BIRC5	Baculoviral IAP repeat-containing protein 5	0.649363	0.183243	-0.0936413	-1.06706	0.0439766	0.0185715	-0.373655	-1.29563	0.0437228	0.0128211	-0.467297	-1.38252
O00566	MPP10_HUMAN	MPHOSPH10	U3 small nucleolar ribonucleoprotein protein MPP10	0.660388	0.266045	-0.0320969	-1.0225	0.0178055	0.0051456	-0.228426	-1.17156	0.0583191	0.0195442	-0.260523	-1.19791
O75874	IDHC_HUMAN	IDH1	Isocitrate dehydrogenase [NADP] cytoplasmic	0.626496	0.0467284	-0.139587	-1.10159	0.281022	0.20255	-0.102322	-1.0735	0.0576649	0.0192031	-0.241909	-1.18256
O14874	BCKD_HUMAN	BCKDK	Branched-chain alpha-ketoacid dehydrogenase kinase	0.689509	0.342418	0.0315399	1.0221	0.0143038	0.00372879	-0.291986	-1.22432	0.0355944	0.009355	-0.260447	-1.19785
Q86WA9	S2611_HUMAN	SLC26A11	Sodium-independent sulfate anion transporter	0.657635	0.258476	0.134096	1.09741	0.00473829	0.000601128	-0.765854	-1.70038	0.107257	0.0486026	-0.631758	-1.54945
O94972	TRI37_HUMAN	TRIM37	E3 ubiquitin-protein ligase TRIM37	0.730958	0.437132	-0.0190048	-1.01326	0.229095	0.156361	0.0916767	1.06561	0.972644	0.960622	0.0726719	1.05166
Q92539	LPIN2_HUMAN	LPIN2	Phosphatidate phosphatase LPIN2	0.768122	0.507701	-0.0629959	-1.04463	0.0440854	0.0186341	-0.544342	-1.45836	0.0139501	0.00193873	-0.607338	-1.52345
Q8N0Z3	SPICE_HUMAN	SPICE1	Spindle and centriole-associated protein 1	0.652289	0.207763	-0.0731678	-1.05202	0.0465955	0.0202094	-0.239683	-1.18073	0.0320548	0.00787231	-0.312851	-1.24216
Q5VTL8	PR38B_HUMAN	PRPF38B	Pre-mRNA-splicing factor 38B	0.694787	0.351336	-0.0327263	-1.02294	0.170499	0.108132	0.0965767	1.06923	0.811245	0.743387	0.0638504	1.04525
Q9H0R1	AP5M1_HUMAN	AP5M1	AP-5 complex subunit mu-1	0.802714	0.574525	-0.0131187	-1.00913	0.0745072	0.0379109	0.158541	1.11616	0.593525	0.484049	0.145422	1.10605
Q9BZL6	KPCD2_HUMAN	PRKD2	Serine/threonine-protein kinase D2	0.626496	0.0823886	-0.0510406	-1.03601	0.00135161	3.43035e-05	0.614197	1.53071	0.00242097	2.73797e-05	0.563156	1.4775
Q14CZ0	HAPR1_HUMAN	HAPSTR1	HUWE1-associated protein modifying stress responses 1	0.626496	0.0181487	0.530021	1.44395	0.644893	0.570358	-0.0509987	-1.03598	0.033378	0.00837678	0.479022	1.3938
O00443	P3C2A_HUMAN	PIK3C2A	Phosphatidylinositol 4-phosphate 3-kinase C2 domain-containing subunit alpha	0.980664	0.94999	0.0403404	1.02836	0.0956788	0.052511	0.24115	1.18193	0.120702	0.0573275	0.28149	1.21545
Q9NS18	GLRX2_HUMAN	GLRX2	Glutaredoxin-2, mitochondrial	0.963232	0.909702	0.0426197	1.02998	0.0110579	0.00253092	-0.505325	-1.41944	0.0968577	0.042	-0.462706	-1.37812
Q9BQ39	DDX50_HUMAN	DDX50	ATP-dependent RNA helicase DDX50	0.626496	0.0945736	0.12896	1.0935	0.705089	0.637967	0.0518589	1.0366	0.249368	0.153258	0.180819	1.13353
O00625	PIR_HUMAN	PIR	Pirin	0.626496	0.0285105	-0.180075	-1.13294	0.00251912	0.000162006	0.457712	1.37336	0.0116539	0.00137661	0.277637	1.21221
Q9BS31	ZN649_HUMAN	ZNF649	Zinc finger protein 649	0.677068	0.309873	-0.17117	-1.12597	0.566107	0.485188	0.296333	1.22802	0.560062	0.447933	0.125163	1.09063
Q9UDY2	ZO2_HUMAN	TJP2	Tight junction protein 2	0.850889	0.665523	-0.00805664	-1.0056	0.00414906	0.000445871	0.357323	1.28105	0.0061134	0.00037376	0.349266	1.27391
P84077	ARF1_HUMAN	ARF1	ADP-ribosylation factor 1	0.653022	0.217116	-0.109188	-1.07862	0.764363	0.706959	-0.0249424	-1.01744	0.236328	0.142791	-0.13413	-1.09743
Q7Z6M4	MTEF4_HUMAN	MTERF4	Transcription termination factor 4, mitochondrial	0.848067	0.660778	0.0153522	1.0107	0.128109	0.0756036	-0.103519	-1.07439	0.315645	0.208792	-0.0881672	-1.06302
Q9Y6I7	WSB1_HUMAN	WSB1	WD repeat and SOCS box-containing protein 1	0.711026	0.394925	-0.128768	-1.09336	0.338161	0.25508	0.870722	1.82858	0.163105	0.0866999	0.741954	1.67244
Q8N6T7	SIR6_HUMAN	SIRT6	NAD-dependent protein deacylase sirtuin-6	0.876027	0.717736	-0.00215149	-1.00149	0.01064	0.00238238	0.202642	1.1508	0.0205524	0.00376571	0.200491	1.14909
Q2NKQ1	SGSM1_HUMAN	SGSM1	Small G protein signaling modulator 1	0.626496	0.0360233	-0.367407	-1.29003	0.0260376	0.00882414	0.65377	1.57327	0.0964555	0.041771	0.286364	1.21956
P62273	RS29_HUMAN	RPS29	Small ribosomal subunit protein uS14	0.626496	0.0716467	0.26844	1.2045	0.222926	0.151144	-0.336142	-1.26238	0.726958	0.637585	-0.0677013	-1.04805
Q9UHR4	BI2L1_HUMAN	BAIAP2L1	BAR/IMD domain-containing adapter protein 2-like 1	0.655407	0.243258	-0.0375023	-1.02634	0.00540993	0.000755126	0.371952	1.2941	0.00968888	0.000983605	0.33445	1.2609
P30039	PBLD_HUMAN	PBLD	Phenazine biosynthesis-like domain-containing protein	0.647406	0.178298	-0.166891	-1.12264	0.0114696	0.00267938	0.453842	1.36968	0.289538	0.186415	0.286951	1.22006
Q4KMG0	CDON_HUMAN	CDON	Cell adhesion molecule-related/down-regulated by oncogenes	0.933849	0.836447	-0.0267258	-1.0187	0.0220406	0.00695385	-0.512701	-1.42672	0.0106973	0.00118534	-0.539427	-1.45339
Q96T23	RSF1_HUMAN	RSF1	Remodeling and spacing factor 1	0.626496	0.0237138	0.102041	1.07329	0.012181	0.00294669	-0.214804	-1.16055	0.0948828	0.0407987	-0.112762	-1.0813
Q9H813	PACC1_HUMAN	PACC1	Proton-activated chloride channel	0.948228	0.875494	-0.0324917	-1.02278	0.00701003	0.0012211	-0.531366	-1.4453	0.0437889	0.012857	-0.563858	-1.47822
Q9HCL0	PCD18_HUMAN	PCDH18	Protocadherin-18	0.839072	0.643346	0.206095	1.15356	0.364886	0.280266	0.820799	1.76638	0.324376	0.216465	1.02689	2.03763
Q9NTK5	OLA1_HUMAN	OLA1	Obg-like ATPase 1	0.626496	0.0706696	-0.107407	-1.07729	0.412614	0.326036	0.00364113	1.00253	0.378926	0.265237	-0.103765	-1.07457
Q9UGV2	NDRG3_HUMAN	NDRG3	Protein NDRG3	0.626496	0.0352778	-0.0902634	-1.06456	0.00300386	0.000233813	-0.40765	-1.32652	0.00493031	0.00022142	-0.497913	-1.41217
P52735	VAV2_HUMAN	VAV2	Guanine nucleotide exchange factor VAV2	0.632617	0.126703	-0.203859	-1.15178	0.00104646	1.82613e-05	0.543776	1.45778	0.0584456	0.0196252	0.339916	1.26568
Q9UKZ4	TEN1_HUMAN	TENM1	Teneurin-1	0.660281	0.263019	0.106775	1.07682	0.0205442	0.00627431	0.733137	1.66225	0.0228497	0.00449924	0.839912	1.78994
Q7RTV0	PHF5A_HUMAN	PHF5A	PHD finger-like domain-containing protein 5A	0.714343	0.402082	-0.00869942	-1.00605	0.0673972	0.0331501	0.242065	1.18268	0.639312	0.538037	0.233366	1.17557
Q7Z460	CLAP1_HUMAN	CLASP1	CLIP-associating protein 1	0.626496	0.0395889	-0.0917149	-1.06564	0.12645	0.0743898	0.082531	1.05887	0.615033	0.509655	-0.00918388	-1.00639
Q9Y644	RFNG_HUMAN	RFNG	Beta-1,3-N-acetylglucosaminyltransferase radical fringe	0.649363	0.182326	0.0579681	1.041	0.0344413	0.0132871	-0.331503	-1.25832	0.086674	0.0357574	-0.273535	-1.20877
Q92628	K0232_HUMAN	KIAA0232	Uncharacterized protein KIAA0232	0.676693	0.308224	0.121925	1.08819	0.115579	0.0663881	-0.269949	-1.20577	0.755177	0.673168	-0.148024	-1.10805
Q14318	FKBP8_HUMAN	FKBP8	Peptidyl-prolyl cis-trans isomerase FKBP8	0.626496	0.0564117	0.155741	1.11399	0.909444	0.882158	-0.0330105	-1.02314	0.251149	0.15485	0.12273	1.08879
Q8NCN4	RN169_HUMAN	RNF169	E3 ubiquitin-protein ligase RNF169	0.756877	0.486023	0.0682888	1.04847	0.00321348	0.000270825	-0.31613	-1.24499	0.0174851	0.00288861	-0.247841	-1.18743
P17152	TMM11_HUMAN	TMEM11	Transmembrane protein 11, mitochondrial	0.626496	0.0158691	0.315247	1.24422	0.00835032	0.00163028	-0.39897	-1.31857	0.333832	0.224948	-0.0837231	-1.05975
Q7L592	NDUF7_HUMAN	NDUFAF7	Protein arginine methyltransferase NDUFAF7, mitochondrial	0.85562	0.67447	0.0182552	1.01273	0.00104646	1.88288e-05	-0.778566	-1.71543	0.00294827	4.89571e-05	-0.760311	-1.69386
Q9Y5J9	TIM8B_HUMAN	TIMM8B	Mitochondrial import inner membrane translocase subunit Tim8 B	0.713758	0.400578	0.134317	1.09757	0.172717	0.109686	-0.168327	-1.12375	0.664521	0.564296	-0.0340099	-1.02385
Q8IWT3	CUL9_HUMAN	CUL9	Cullin-9	0.754925	0.48199	-0.0356445	-1.02501	0.0106189	0.0023725	-0.325357	-1.25297	0.0166295	0.00267352	-0.361002	-1.28432
Q8NFD5	ARI1B_HUMAN	ARID1B	AT-rich interactive domain-containing protein 1B	0.793491	0.559056	0.0203247	1.01419	0.0192424	0.00573331	-0.217278	-1.16254	0.0956458	0.0412669	-0.196953	-1.14627
Q9BUI4	RPC3_HUMAN	POLR3C	DNA-directed RNA polymerase III subunit RPC3	0.908024	0.778832	0.0256882	1.01797	0.065794	0.0320621	-0.121881	-1.08815	0.14853	0.0765284	-0.0961933	-1.06895
Q86VR2	RETR3_HUMAN	RETREG3	Reticulophagy regulator 3	0.626496	0.054045	0.136087	1.09892	0.00477632	0.000614051	-0.301529	-1.23245	0.131182	0.0642115	-0.165442	-1.12151
Q86V20	SHLD2_HUMAN	SHLD2	Shieldin complex subunit 2	0.626496	0.0693656	0.147459	1.10762	0.0161133	0.0044529	0.50671	1.42081	0.0171526	0.00279808	0.654169	1.57371
Q8IZ52	CHSS2_HUMAN	CHPF	Chondroitin sulfate synthase 2	0.646317	0.17073	0.188051	1.13922	0.234746	0.160905	0.170923	1.12578	0.103085	0.0459743	0.358974	1.28251
Q68EM7	RHG17_HUMAN	ARHGAP17	Rho GTPase-activating protein 17	0.626496	0.106361	-0.116064	-1.08377	0.00305943	0.000243674	0.299019	1.23031	0.0427573	0.0123967	0.182955	1.13521
O60256	KPRB_HUMAN	PRPSAP2	Phosphoribosyl pyrophosphate synthase-associated protein 2	0.740473	0.455912	-0.00629044	-1.00437	0.00147306	4.4851e-05	-0.446985	-1.36319	0.00609351	0.000371394	-0.453276	-1.36915
Q8N5I4	DHRSX_HUMAN	DHRSX	Polyprenol dehydrogenase	0.918654	0.803363	-0.185192	-1.13697	0.291438	0.211973	0.211636	1.158	0.567628	0.455752	0.0264435	1.0185
Q6P3W7	SCYL2_HUMAN	SCYL2	SCY1-like protein 2	0.789072	0.550996	0.0471497	1.03322	0.0209067	0.00642992	0.27412	1.20926	0.0362446	0.00962178	0.32127	1.24943
Q9UPY8	MARE3_HUMAN	MAPRE3	Microtubule-associated protein RP/EB family member 3	0.664453	0.285287	-0.125942	-1.09122	0.00158194	5.24639e-05	1.37638	2.59615	0.00301282	5.43868e-05	1.25043	2.37913
P35573	GDE_HUMAN	AGL	Glycogen debranching enzyme	0.633659	0.130931	-0.0454216	-1.03198	0.00564509	0.000819681	0.503748	1.41789	0.0134721	0.00181891	0.458326	1.37395
P47900	P2RY1_HUMAN	P2RY1	P2Y purinoceptor 1	0.86254	0.691667	-0.0706682	-1.0502	0.633611	0.558706	-0.17716	-1.13066	0.800944	0.731119	-0.247828	-1.18742
O75915	PRAF3_HUMAN	ARL6IP5	PRA1 family protein 3	0.705215	0.384877	0.244591	1.18476	0.0332075	0.01261	-0.320221	-1.24852	0.271287	0.171113	-0.0756302	-1.05382
Q9UGI0	ZRAN1_HUMAN	ZRANB1	Ubiquitin thioesterase ZRANB1	0.626496	0.0134063	-0.167679	-1.12325	0.1948	0.127779	0.430658	1.34785	0.46695	0.351347	0.26298	1.19995
Q9NS00	C1GLT_HUMAN	C1GALT1	Glycoprotein-N-acetylgalactosamine 3-beta-galactosyltransferase 1	0.626496	0.0773631	0.0719509	1.05114	0.0279148	0.00976583	-0.158411	-1.11606	0.391409	0.277004	-0.0864601	-1.06176
Q6PKC3	TXD11_HUMAN	TXNDC11	Thioredoxin domain-containing protein 11	0.649363	0.18681	0.0654049	1.04638	0.0609776	0.0291791	-0.151014	-1.11035	0.596365	0.487546	-0.0856094	-1.06114
Q9H8H3	TMT1A_HUMAN	TMT1A	Thiol S-methyltransferase TMT1A	0.967868	0.921753	0.029541	1.02069	0.00135176	3.52001e-05	0.905224	1.87284	0.0125587	0.00159724	0.934765	1.91158
Q92993	KAT5_HUMAN	KAT5	Histone acetyltransferase KAT5	0.628213	0.110481	-0.0822067	-1.05864	0.128922	0.0762488	0.446995	1.3632	0.390606	0.276214	0.364788	1.28769
Q8IYX8	CE57L_HUMAN	CEP57L1	Centrosomal protein CEP57L1	0.659826	0.262286	-0.199909	-1.14863	0.0690747	0.0342513	0.326801	1.25423	0.310582	0.204652	0.126892	1.09194
Q969M7	UBE2F_HUMAN	UBE2F	NEDD8-conjugating enzyme UBE2F	0.768122	0.507573	0.00557709	1.00387	0.512558	0.428123	-0.0507603	-1.03581	0.907467	0.869795	-0.0451832	-1.03181
Q86VP6	CAND1_HUMAN	CAND1	Cullin-associated NEDD8-dissociated protein 1	0.641428	0.151952	-0.0955524	-1.06847	0.0495964	0.0220584	0.274513	1.20959	0.0935741	0.0400023	0.178961	1.13207
Q9NRY5	F1142_HUMAN	FAM114A2	Protein FAM114A2	0.730958	0.436814	-0.0748234	-1.05323	0.0183355	0.00536971	0.220814	1.16539	0.069795	0.0257146	0.14599	1.10649
P55786	PSA_HUMAN	NPEPPS	Puromycin-sensitive aminopeptidase	0.626496	0.0447178	-0.0820045	-1.05849	0.0373717	0.0149254	-0.109854	-1.07912	0.0114802	0.00133693	-0.191858	-1.14223
O15239	NDUA1_HUMAN	NDUFA1	NADH dehydrogenase [ubiquinone] 1 alpha subcomplex subunit 1	0.714687	0.403595	-0.609991	-1.52625	0.206642	0.137488	2.56487	5.91703	0.535489	0.422824	1.95488	3.87685
O60563	CCNT1_HUMAN	CCNT1	Cyclin-T1	0.770331	0.514399	0.0778427	1.05544	0.893888	0.863442	-0.0173492	-1.0121	0.826526	0.762077	0.0604935	1.04282
Q6UUV7	CRTC3_HUMAN	CRTC3	CREB-regulated transcription coactivator 3	0.660887	0.267939	-0.0496788	-1.03503	0.944717	0.927247	0.0725422	1.05157	0.597297	0.488478	0.0228634	1.01597
Q9NWW6	NRK1_HUMAN	NMRK1	Nicotinamide riboside kinase 1	0.938773	0.847985	0.0744877	1.05299	0.0190303	0.0056426	0.893747	1.858	0.0601683	0.0205897	0.968235	1.95645
O43760	SNG2_HUMAN	SYNGR2	Synaptogyrin-2	0.626496	0.075944	0.15167	1.11085	0.445018	0.3584	0.413813	1.3322	0.0951195	0.0409681	0.565483	1.47988
Q0VF96	CGNL1_HUMAN	CGNL1	Cingulin-like protein 1	0.964562	0.912417	-0.035574	-1.02496	0.00342989	0.00031838	1.06457	2.09155	0.00547997	0.00028329	1.029	2.0406
Q14008	CKAP5_HUMAN	CKAP5	Cytoskeleton-associated protein 5	0.677903	0.312655	-0.0751152	-1.05345	0.0237008	0.00771914	0.263903	1.20072	0.0523281	0.0168206	0.188787	1.13981
Q8NCA9	ZN784_HUMAN	ZNF784	Zinc finger protein 784	0.926859	0.822994	0.13499	1.09809	0.378824	0.293581	-0.141937	-1.10339	0.812151	0.744491	-0.00694752	-1.00483
O95402	MED26_HUMAN	MED26	Mediator of RNA polymerase II transcription subunit 26	0.702209	0.3755	0.0583305	1.04126	0.405045	0.318602	-0.0631065	-1.04471	0.724243	0.634114	-0.004776	-1.00332
O00170	AIP_HUMAN	AIP	AH receptor-interacting protein	0.819628	0.606791	-0.0419941	-1.02954	0.0109725	0.00249908	-0.344374	-1.2696	0.0177872	0.00298048	-0.386368	-1.3071
Q6RW13	ATRAP_HUMAN	AGTRAP	Type-1 angiotensin II receptor-associated protein	0.626496	0.0258034	0.245026	1.18511	0.283301	0.204718	-0.103172	-1.07413	0.373412	0.260152	0.141853	1.10332
O43900	PRIC3_HUMAN	PRICKLE3	Prickle planar cell polarity protein 3	0.974997	0.938662	0.0190735	1.01331	0.916788	0.891457	0.00806427	1.00561	0.843882	0.782595	0.0271378	1.01899
Q99426	TBCB_HUMAN	TBCB	Tubulin-folding cofactor B	0.653705	0.224548	-0.0381908	-1.02683	0.846126	0.802219	-0.00656319	-1.00456	0.386101	0.271684	-0.044754	-1.03151
Q8N4B1	SESQ1_HUMAN	PHETA1	Sesquipedalian-1	0.91902	0.805153	0.0254021	1.01776	0.16655	0.104952	0.288404	1.22129	0.318703	0.211687	0.313807	1.24298
Q63HQ2	EGFLA_HUMAN	EGFLAM	Pikachurin	0.647133	0.177283	-0.326912	-1.25433	0.0967439	0.0532233	0.594734	1.51019	0.243279	0.148598	0.267822	1.20399
Q8WUX2	CHAC2_HUMAN	CHAC2	Glutathione-specific gamma-glutamylcyclotransferase 2	0.730958	0.436761	-0.0491829	-1.03468	0.00701003	0.00122224	0.594446	1.50989	0.110895	0.0509515	0.545263	1.45929
Q8IXQ5	KLHL7_HUMAN	KLHL7	Kelch-like protein 7	0.626496	0.0229362	0.141644	1.10316	0.167942	0.106036	-0.0807724	-1.05758	0.091706	0.0388836	0.0608711	1.0431
Q9H2E6	SEM6A_HUMAN	SEMA6A	Semaphorin-6A	0.706174	0.387123	0.208179	1.15523	0.268061	0.190721	-0.381281	-1.3025	0.433356	0.317361	-0.173101	-1.12748
Q9NRP7	STK36_HUMAN	STK36	Serine/threonine-protein kinase 36	0.649363	0.181933	0.332386	1.25909	0.358771	0.274452	0.202299	1.15053	0.0731611	0.0276727	0.534685	1.44863
Q8IZT6	ASPM_HUMAN	ASPM	Abnormal spindle-like microcephaly-associated protein	0.626496	0.0886565	0.580334	1.4952	0.47657	0.390644	-0.0119534	-1.00832	0.134707	0.0667497	0.56838	1.48286
Q8NE00	TM104_HUMAN	TMEM104	Transmembrane protein 104	0.902472	0.769115	-0.0678234	-1.04813	0.37767	0.29233	0.166454	1.1223	0.47727	0.362046	0.0986309	1.07076
Q06520	ST2A1_HUMAN	SULT2A1	Sulfotransferase 2A1	0.653022	0.217859	0.741138	1.67149	0.142845	0.0870628	-0.709957	-1.63576	0.854124	0.7957	0.0311813	1.02185
Q92834	RPGR_HUMAN	RPGR	X-linked retinitis pigmentosa GTPase regulator	0.649363	0.188559	0.0493622	1.03481	0.177748	0.113548	-0.144394	-1.10527	0.958163	0.940354	-0.0950317	-1.06809
P07951	TPM2_HUMAN	TPM2	Tropomyosin beta chain	0.652143	0.206867	-0.174755	-1.12877	0.0126477	0.00312524	0.363594	1.28663	0.0864636	0.0355676	0.188839	1.13985
P36955	PEDF_HUMAN	SERPINF1	Pigment epithelium-derived factor	0.649363	0.188869	-0.118246	-1.08541	0.1948	0.12779	0.12538	1.09079	0.505761	0.391907	0.00713348	1.00496
Q8NC69	KCTD6_HUMAN	KCTD6	BTB/POZ domain-containing protein KCTD6	0.626496	0.0185986	0.360573	1.28394	0.011443	0.00266993	-0.514177	-1.42818	0.0796086	0.0317109	-0.153605	-1.11235
Q9BV29	CCD32_HUMAN	CCDC32	Coiled-coil domain-containing protein 32	0.719812	0.413998	-0.0955162	-1.06845	0.0820133	0.04284	0.556162	1.47035	0.355048	0.243733	0.460646	1.37616
Q5T447	HECD3_HUMAN	HECTD3	E3 ubiquitin-protein ligase HECTD3	0.695104	0.3527	0.0458565	1.0323	0.236385	0.162389	-0.17557	-1.12941	0.336426	0.227395	-0.129713	-1.09408
Q99595	TI17A_HUMAN	TIMM17A	Mitochondrial import inner membrane translocase subunit Tim17-A	0.679124	0.314706	-0.274843	-1.20986	0.909902	0.883058	-0.0766296	-1.05455	0.549507	0.437159	-0.351473	-1.27586
P0CG13	CTF8_HUMAN	CHTF8	Chromosome transmission fidelity protein 8 homolog	0.810199	0.589949	-0.0812302	-1.05792	0.0379755	0.0152741	-0.530586	-1.44452	0.0243297	0.00499035	-0.611816	-1.52818
Q96SI1	KCD15_HUMAN	KCTD15	BTB/POZ domain-containing protein KCTD15	0.657635	0.256188	0.0451126	1.03176	0.026514	0.00905814	-0.182507	-1.13485	0.0246766	0.00511039	-0.137394	-1.09992
Q9NR34	MA1C1_HUMAN	MAN1C1	Mannosyl-oligosaccharide 1,2-alpha-mannosidase IC	0.926859	0.822962	0.0483093	1.03405	0.645433	0.570958	0.326553	1.25401	0.583495	0.472895	0.374863	1.29672
Q5SZL2	CE85L_HUMAN	CEP85L	Centrosomal protein of 85 kDa-like	0.626496	0.033464	0.166716	1.1225	0.83975	0.79459	0.0945416	1.06773	0.0681638	0.0247509	0.261257	1.19852
Q92890	UFD1_HUMAN	UFD1	Ubiquitin recognition factor in ER-associated degradation protein 1	0.653579	0.223718	0.0479126	1.03377	0.276958	0.198749	0.0564804	1.03993	0.181176	0.0999636	0.104393	1.07504
Q96RQ1	ERGI2_HUMAN	ERGIC2	Endoplasmic reticulum-Golgi intermediate compartment protein 2	0.629356	0.118948	0.116816	1.08434	0.479207	0.393059	0.149317	1.10904	0.0667963	0.0240615	0.266132	1.20258
Q9NYL2	M3K20_HUMAN	MAP3K20	Mitogen-activated protein kinase kinase kinase 20	0.687019	0.337384	-0.0481091	-1.03391	0.0136393	0.00348735	0.410624	1.32926	0.0355944	0.00936194	0.362514	1.28566
P63244	RACK1_HUMAN	RACK1	Small ribosomal subunit protein RACK1	0.634113	0.136953	-0.0655518	-1.04649	0.347602	0.264162	-0.232418	-1.1748	0.0958612	0.0414232	-0.29797	-1.22941
Q96BW5	PTER_HUMAN	PTER	N-acetyltaurine hydrolase	0.626496	0.0607035	-0.203531	-1.15151	0.0037813	0.000378751	0.458818	1.37442	0.02637	0.00569496	0.255287	1.19357
Q9UNK0	STX8_HUMAN	STX8	Syntaxin-8	0.626496	0.0259225	0.125896	1.09119	0.00614737	0.000969072	-0.700048	-1.62456	0.0163678	0.00259902	-0.574152	-1.4888
Q9HBF4	ZFYV1_HUMAN	ZFYVE1	Zinc finger FYVE domain-containing protein 1	0.72285	0.420788	-0.0391121	-1.02748	0.0161133	0.004465	0.468645	1.38381	0.0647931	0.0230893	0.429533	1.3468
P16870	CBPE_HUMAN	CPE	Carboxypeptidase E	0.942722	0.860449	0.00361824	1.00251	0.0469589	0.0204424	0.288502	1.22137	0.108442	0.0494074	0.29212	1.22444
O15235	RT12_HUMAN	MRPS12	Small ribosomal subunit protein uS12m	0.666903	0.290047	0.165993	1.12194	0.015413	0.00417096	-0.408125	-1.32696	0.0711722	0.0265443	-0.242132	-1.18274
Q587I9	SFT2C_HUMAN	SFT2D3	Vesicle transport protein SFT2C	0.652143	0.207213	0.215582	1.16117	0.0852375	0.0450459	0.269697	1.20555	0.0485823	0.0149832	0.485279	1.39986
P61225	RAP2B_HUMAN	RAP2B	Ras-related protein Rap-2b	0.769614	0.512318	-0.0363121	-1.02549	0.816929	0.768294	0.0120926	1.00842	0.567403	0.455345	-0.0242195	-1.01693
Q5MIZ7	P4R3B_HUMAN	PPP4R3B	Serine/threonine-protein phosphatase 4 regulatory subunit 3B	0.668481	0.29479	-0.00509834	-1.00354	0.00179914	7.26514e-05	-0.723944	-1.65169	0.00822496	0.000672027	-0.729042	-1.65754
