## Supplementary Table S11 for "Waking the sleepers: lincRNA overexpression compromises DHX36 activity and global protein synthesis" (part 2 of 2)

### Sheet: Arkusz2 (continued)
Supplementary Table S11. lnc-ARRDC4-1 OE DHX36 rescue MS
O14735	CDIPT_HUMAN	CDIPT	CDP-diacylglycerol--inositol 3-phosphatidyltransferase	0.626496	0.0478163	0.195379	1.14503	0.0124667	0.0030558	0.792336	1.73188	0.00566616	0.000301145	0.987715	1.98304
O75581	LRP6_HUMAN	LRP6	Low-density lipoprotein receptor-related protein 6	0.826899	0.618522	-0.0276966	-1.01938	0.039015	0.0158735	0.21257	1.15875	0.120504	0.0572105	0.184874	1.13672
Q9Y6U3	SCIN_HUMAN	SCIN	Scinderin	0.687982	0.338441	-0.163448	-1.11996	0.0151395	0.00405949	0.763346	1.69742	0.0449513	0.0133467	0.599897	1.51561
P68106	FKB1B_HUMAN	FKBP1B	Peptidyl-prolyl cis-trans isomerase FKBP1B	0.981497	0.95279	-0.0384827	-1.02703	0.00491071	0.000648304	-0.636852	-1.55493	0.0153904	0.00232911	-0.675335	-1.59697
Q5JVF3	PCID2_HUMAN	PCID2	PCI domain-containing protein 2	0.948191	0.875193	-0.0597324	-1.04227	0.00559742	0.000801224	-0.363115	-1.2862	0.0318502	0.00778301	-0.422848	-1.34057
Q8TBC4	UBA3_HUMAN	UBA3	NEDD8-activating enzyme E1 catalytic subunit	0.626496	0.0151632	-0.137484	-1.09998	0.0246099	0.00815064	-0.248661	-1.1881	0.0131471	0.00174774	-0.386145	-1.3069
P10588	NR2F6_HUMAN	NR2F6	Nuclear receptor subfamily 2 group F member 6	0.719553	0.413578	0.0355263	1.02493	0.516407	0.432166	-0.147131	-1.10737	0.370369	0.257361	-0.111605	-1.08043
Q8N567	ZCHC9_HUMAN	ZCCHC9	Zinc finger CCHC domain-containing protein 9	0.655407	0.243877	0.116011	1.08373	0.120798	0.0701982	-0.218468	-1.1635	0.608136	0.500153	-0.102457	-1.0736
P04183	KITH_HUMAN	TK1	Thymidine kinase, cytosolic	0.626496	0.0303729	-0.0820522	-1.05852	0.0178005	0.00514079	-0.510769	-1.42481	0.0155217	0.00237387	-0.592821	-1.50819
Q9H0A8	COMD4_HUMAN	COMMD4	COMM domain-containing protein 4	0.657107	0.250948	-0.0761375	-1.05419	0.110727	0.0629945	0.0638905	1.04528	0.608359	0.50091	-0.0122471	-1.00853
Q6IPU0	CENPP_HUMAN	CENPP	Centromere protein P	0.626496	0.0580534	0.127924	1.09272	0.0320764	0.0120362	-0.174196	-1.12834	0.928181	0.897268	-0.0462723	-1.03259
Q6UXV4	MIC27_HUMAN	APOOL	MICOS complex subunit MIC27	0.641428	0.151557	0.15517	1.11355	0.00817237	0.00157558	0.359114	1.28264	0.0248078	0.00515864	0.514284	1.42829
O95714	HERC2_HUMAN	HERC2	E3 ubiquitin-protein ligase HERC2	0.626496	0.0528762	0.075676	1.05385	0.0067076	0.00113597	0.535315	1.44926	0.00878638	0.000785046	0.610991	1.52731
Q9Y4P8	WIPI2_HUMAN	WIPI2	WD repeat domain phosphoinositide-interacting protein 2	0.777184	0.525749	0.025116	1.01756	0.165077	0.103852	0.298141	1.22956	0.0886601	0.03704	0.323257	1.25115
Q7Z4H3	HDDC2_HUMAN	HDDC2	5'-deoxynucleotidase HDDC2	0.626496	0.01746	-0.230015	-1.17285	0.302983	0.222856	-0.0529957	-1.03742	0.0691629	0.0253251	-0.28301	-1.21673
Q8ND04	SMG8_HUMAN	SMG8	Nonsense-mediated mRNA decay factor SMG8	0.863911	0.694606	-0.00107384	-1.00074	0.0581824	0.0274118	0.245193	1.18525	0.100838	0.0444395	0.24412	1.18437
Q8N3Y3	LARG2_HUMAN	LARGE2	Xylosyl- and glucuronyltransferase LARGE2	0.722555	0.419408	0.0481834	1.03396	0.156917	0.0975939	-0.313719	-1.24291	0.429858	0.313988	-0.265535	-1.20208
Q9BUB5	MKNK1_HUMAN	MKNK1	MAP kinase-interacting serine/threonine-protein kinase 1	0.65606	0.247856	-0.0318127	-1.0223	0.0332075	0.0126121	0.16605	1.12198	0.428042	0.312319	0.134237	1.09751
P48449	LSS_HUMAN	LSS	Lanosterol synthase	0.701162	0.372974	0.0335503	1.02353	0.00203597	0.000104167	-0.545275	-1.4593	0.00917455	0.000863874	-0.511724	-1.42575
P07711	CATL1_HUMAN	CTSL	Procathepsin L	0.628912	0.11808	-0.249607	-1.18888	0.015413	0.00417288	0.598148	1.51377	0.634125	0.531693	0.348541	1.27327
P21926	CD9_HUMAN	CD9	CD9 antigen	0.681278	0.322434	-0.217354	-1.1626	0.0552012	0.0256033	0.398781	1.31839	0.755722	0.673797	0.181427	1.134
P42858	HD_HUMAN	HTT	Huntingtin	0.75103	0.474398	-0.033968	-1.02382	0.03347	0.0127778	0.306139	1.23639	0.0452945	0.0134761	0.272171	1.20762
Q96EZ8	MCRS1_HUMAN	MCRS1	Microspherule protein 1	0.626496	0.00207743	0.101017	1.07253	0.0109771	0.00250115	-0.159603	-1.11698	0.0969428	0.042046	-0.0585861	-1.04144
P62241	RS8_HUMAN	RPS8	Small ribosomal subunit protein eS8	0.765783	0.502797	0.0892944	1.06385	0.191617	0.125105	-0.256165	-1.1943	0.463778	0.347954	-0.16687	-1.12262
Q96A33	CCD47_HUMAN	CCDC47	PAT complex subunit CCDC47	0.739709	0.453359	0.0249062	1.01741	0.00617221	0.000978329	-0.392315	-1.3125	0.0181046	0.00307177	-0.367409	-1.29003
Q8IY26	PLPP6_HUMAN	PLPP6	Polyisoprenoid diphosphate/phosphate phosphohydrolase PLPP6	0.798769	0.569214	0.166443	1.12229	0.030315	0.0110717	0.39319	1.31329	0.0878603	0.0365021	0.559633	1.47389
P22570	ADRO_HUMAN	FDXR	NADPH:adrenodoxin oxidoreductase, mitochondrial	0.863777	0.694076	0.0157394	1.01097	0.00301083	0.000234797	0.331625	1.25843	0.0131956	0.00176063	0.347364	1.27223
P10070	GLI2_HUMAN	GLI2	Zinc finger protein GLI2	0.704201	0.380825	-0.218315	-1.16337	0.00801547	0.0015193	0.662443	1.58276	0.0266501	0.00579318	0.444128	1.36049
O75911	DHRS3_HUMAN	DHRS3	Short-chain dehydrogenase/reductase 3	0.626496	0.0602351	0.13714	1.09972	0.00113104	2.18759e-05	-1.29667	-2.45662	0.00371788	0.000118913	-1.15953	-2.23385
Q9BUV8	RCAF1_HUMAN	RAB5IF	GEL complex subunit OPTI	0.84474	0.654177	0.0450535	1.03172	0.210269	0.140556	-0.208244	-1.15528	0.28247	0.180692	-0.163191	-1.11976
Q9ULK6	RN150_HUMAN	RNF150	RING finger protein 150	0.664424	0.284727	-0.241367	-1.18211	0.46013	0.374043	0.0209255	1.01461	0.607313	0.499041	-0.220442	-1.16509
Q9ULH7	MRTFB_HUMAN	MRTFB	Myocardin-related transcription factor B	0.903796	0.770884	-0.0648994	-1.04601	0.169956	0.107708	0.197754	1.14691	0.270605	0.170395	0.132854	1.09646
Q5SR56	MF14B_HUMAN	MFSD14B	Hippocampus abundant transcript-like protein 1	0.626496	0.0687421	0.415361	1.33363	0.0301988	0.010998	0.497389	1.41166	0.00684925	0.00045377	0.91275	1.88263
Q9GZN7	ROGDI_HUMAN	ROGDI	Protein rogdi homolog	0.688387	0.339278	-0.0855942	-1.06112	0.0502984	0.0225747	-0.344435	-1.26965	0.0144981	0.00210147	-0.430029	-1.34726
P36639	8ODP_HUMAN	NUDT1	Oxidized purine nucleoside triphosphate hydrolase	0.700759	0.371927	-0.162357	-1.11911	0.335644	0.25258	0.0511055	1.03606	0.757824	0.676601	-0.111252	-1.08017
P04632	CPNS1_HUMAN	CAPNS1	Calpain small subunit 1	0.626496	0.0340976	-0.204111	-1.15198	0.52916	0.445934	-0.0112724	-1.00784	0.0700027	0.0258572	-0.215384	-1.16101
Q5SWA1	PR15B_HUMAN	PPP1R15B	Protein phosphatase 1 regulatory subunit 15B	0.657107	0.251533	0.143118	1.10429	0.260414	0.183832	-0.110065	-1.07928	0.909712	0.873663	0.0330524	1.02317
Q9BYD2	RM09_HUMAN	MRPL9	Large ribosomal subunit protein bL9m	0.626496	0.0943894	0.160446	1.11763	0.00597578	0.000917876	-0.362232	-1.28541	0.065091	0.0232569	-0.201786	-1.15012
Q92824	PCSK5_HUMAN	PCSK5	Proprotein convertase subtilisin/kexin type 5	0.832183	0.630399	-0.0814304	-1.05807	0.132749	0.0793687	0.370827	1.29309	0.00774906	0.000587118	0.289396	1.22213
Q01850	CDR2_HUMAN	CDR2	Cerebellar degeneration-related protein 2	0.752212	0.476679	-0.0262146	-1.01834	0.00334831	0.000300276	0.597778	1.51338	0.0045755	0.00018996	0.571564	1.48613
Q15543	TAF13_HUMAN	TAF13	Transcription initiation factor TFIID subunit 13	0.828344	0.622709	-0.152624	-1.11159	0.709086	0.642318	0.00451851	1.00314	0.660552	0.560206	-0.148106	-1.10811
Q9H0G5	NSRP1_HUMAN	NSRP1	Nuclear speckle splicing regulatory protein 1	0.934895	0.839015	-0.00187492	-1.0013	0.00704153	0.00123524	-0.718924	-1.64595	0.0101758	0.00107817	-0.720798	-1.64809
Q9NUS5	AP5S1_HUMAN	AP5S1	AP-5 complex subunit sigma-1	0.813594	0.596065	0.123005	1.089	0.999349	0.99916	-0.0254173	-1.01777	0.656001	0.555054	0.0975876	1.06998
O15344	TRI18_HUMAN	MID1	E3 ubiquitin-protein ligase Midline-1	0.780069	0.533419	-0.0534534	-1.03775	0.00470682	0.000591137	-0.340387	-1.2661	0.0123719	0.00155312	-0.393841	-1.31389
Q9UK53	ING1_HUMAN	ING1	Inhibitor of growth protein 1	0.752119	0.476451	-0.230822	-1.1735	0.0406836	0.0167932	-0.680527	-1.60272	0.026479	0.00573466	-0.911348	-1.8808
O75907	DGAT1_HUMAN	DGAT1	Diacylglycerol O-acyltransferase 1	0.704201	0.381325	0.739111	1.66915	0.0179316	0.00520066	-1.3054	-2.47153	0.127807	0.0620523	-0.566294	-1.48071
Q9UGK8	SRGEF_HUMAN	SERGEF	Secretion-regulating guanine nucleotide exchange factor	0.649363	0.192427	-0.231461	-1.17402	0.00707939	0.00124585	0.377552	1.29914	0.296399	0.192227	0.146091	1.10657
Q9BSJ5	CQ080_HUMAN	MTNAP1	Mitochondrial nucleoid-associated protein 1	0.626496	0.0604207	0.201044	1.14953	0.01064	0.00238027	-0.569227	-1.48373	0.0628449	0.0219504	-0.368183	-1.29073
Q9BRT3	MIEN1_HUMAN	MIEN1	Migration and invasion enhancer 1	0.873865	0.712207	-0.00572014	-1.00397	0.00817852	0.0015803	-0.526638	-1.44057	0.00468528	0.000201126	-0.532358	-1.44629
P00387	NB5R3_HUMAN	CYB5R3	NADH-cytochrome b5 reductase 3	0.832162	0.630205	-0.0696087	-1.04943	0.221032	0.149482	0.129585	1.09398	0.768468	0.689514	0.0599766	1.04245
Q4G148	GXLT1_HUMAN	GXYLT1	Glucoside xylosyltransferase 1	0.626496	0.0459723	-0.0501919	-1.0354	0.00185092	7.85842e-05	-0.360384	-1.28377	0.00102007	2.13357e-06	-0.410576	-1.32922
P31268	HXA7_HUMAN	HOXA7	Homeobox protein Hox-A7	0.649363	0.184489	-0.869451	-1.82697	0.411715	0.325169	-3.89319	-14.8582	0.066153	0.0237487	-4.76264	-27.1455
O14745	NHRF1_HUMAN	NHERF1	Na(+)/H(+) exchange regulatory cofactor NHE-RF1	0.655407	0.241718	0.0378647	1.02659	0.0128628	0.00320174	-0.370468	-1.29277	0.0332759	0.00833231	-0.332603	-1.25928
O15194	CTDSL_HUMAN	CTDSPL	CTD small phosphatase-like protein	0.626496	0.0812105	-0.34362	-1.26894	0.614387	0.53706	-0.0568008	-1.04016	0.139472	0.0701112	-0.400421	-1.31989
Q96GS6	AB17A_HUMAN	ABHD17A	Alpha/beta hydrolase domain-containing protein 17A	0.666429	0.289232	0.132	1.09581	0.0071532	0.00127217	-0.270296	-1.20606	0.119264	0.0565096	-0.138296	-1.1006
O75128	COBL_HUMAN	COBL	Protein cordon-bleu	0.712914	0.399455	0.0396328	1.02785	0.0104771	0.00232263	0.3622	1.28538	0.0360097	0.0095061	0.401833	1.32119
Q15906	VPS72_HUMAN	VPS72	Vacuolar protein sorting-associated protein 72 homolog	0.650284	0.195838	0.266476	1.20287	0.521316	0.437218	-0.0309296	-1.02167	0.765253	0.68576	0.235546	1.17735
Q99676	ZN184_HUMAN	ZNF184	Zinc finger protein 184	0.754925	0.482649	0.0475845	1.03353	0.0921659	0.0500091	0.078167	1.05568	0.0464167	0.014077	0.125751	1.09108
O95167	NDUA3_HUMAN	NDUFA3	NADH dehydrogenase [ubiquinone] 1 alpha subcomplex subunit 3	0.626496	0.0625627	0.252892	1.19159	0.0036472	0.00035512	-0.310652	-1.24027	0.522594	0.409486	-0.0577602	-1.04085
P08779	K1C16_HUMAN	KRT16	Keratin, type I cytoskeletal 16	0.626496	0.0691638	1.31234	2.48344	0.524545	0.440561	-0.945522	-1.92589	0.550202	0.438075	0.366819	1.28951
Q9ULJ8	NEB1_HUMAN	PPP1R9A	Neurabin-1	0.626496	0.039882	0.162767	1.11943	0.44572	0.359049	0.0260582	1.01823	0.0668366	0.024119	0.188826	1.13984
Q13330	MTA1_HUMAN	MTA1	Metastasis-associated protein MTA1	0.699217	0.368702	0.0792904	1.0565	0.182189	0.117076	-0.0674057	-1.04783	0.866509	0.812719	0.0118847	1.00827
Q8IXX5	T183A_HUMAN	TMEM183A	Transmembrane protein 183A	0.726911	0.428837	0.0805492	1.05742	0.276203	0.198051	-0.163139	-1.11972	0.813894	0.746473	-0.0825901	-1.05892
P43357	MAGA3_HUMAN	MAGEA3	Melanoma-associated antigen 3	0.663737	0.28119	-0.137196	-1.09977	0.00334302	0.000298058	1.5192	2.86631	0.237411	0.143602	1.382	2.60629
Q96KB5	TOPK_HUMAN	PBK	Lymphokine-activated killer T-cell-originated protein kinase	0.632617	0.12609	-0.108389	-1.07802	0.335991	0.252968	-0.110554	-1.07964	0.0913552	0.0387176	-0.218943	-1.16388
O43716	GATC_HUMAN	GATC	Glutamyl-tRNA(Gln) amidotransferase subunit C, mitochondrial	0.657635	0.257636	0.133648	1.09706	0.156303	0.0971529	-0.25568	-1.1939	0.286768	0.184011	-0.122032	-1.08827
Q15024	EXOS7_HUMAN	EXOSC7	Exosome complex component RRP42	0.698566	0.365332	0.0173836	1.01212	0.0018714	8.44391e-05	-0.48456	-1.39916	0.00301376	5.60535e-05	-0.467176	-1.3824
Q8IYQ7	THNS1_HUMAN	THNSL1	Threonine synthase-like 1	0.698317	0.362737	0.0309792	1.02171	0.0745907	0.0379956	0.233927	1.17603	0.0797493	0.0318275	0.264906	1.20156
Q8WU17	RN139_HUMAN	RNF139	E3 ubiquitin-protein ligase RNF139	0.718891	0.412466	-0.0901489	-1.06448	0.366869	0.282204	-0.285324	-1.21868	0.211805	0.123378	-0.375473	-1.29726
Q96MS0	ROBO3_HUMAN	ROBO3	Roundabout homolog 3	0.98498	0.961655	-0.164848	-1.12105	0.267335	0.190028	-0.18984	-1.14064	0.168139	0.0904745	-0.354689	-1.27871
P47972	NPTX2_HUMAN	NPTX2	Neuronal pentraxin-2	0.716292	0.4075	-0.319875	-1.24822	0.962208	0.951405	-0.13271	-1.09635	0.711812	0.619648	-0.452585	-1.36849
Q9NXR1	NDE1_HUMAN	NDE1	Nuclear distribution protein nudE homolog 1	0.667596	0.291432	-0.047245	-1.03329	0.082774	0.0434136	-0.194038	-1.14396	0.0786138	0.0309146	-0.241283	-1.18204
Q12891	HYAL2_HUMAN	HYAL2	Hyaluronidase-2	0.855884	0.675513	-0.0264797	-1.01852	0.0502646	0.0225406	-0.496414	-1.4107	0.0412218	0.0116832	-0.522894	-1.43683
Q06033	ITIH3_HUMAN	ITIH3	Inter-alpha-trypsin inhibitor heavy chain H3	0.626496	0.0168509	-0.183146	-1.13536	0.684482	0.61521	-0.0420914	-1.02961	0.503099	0.388752	-0.225237	-1.16897
Q9H3T3	SEM6B_HUMAN	SEMA6B	Semaphorin-6B	0.626496	0.00402804	-5.56424	-47.3154	0.713914	0.648106	0.720703	1.64799	0.0279068	0.00627517	-4.84353	-28.711
Q8TEL6	TP4AP_HUMAN	TRPC4AP	Short transient receptor potential channel 4-associated protein	0.753548	0.479148	-0.0048275	-1.00335	0.967018	0.957256	0.0731869	1.05204	0.86167	0.8059	0.0683594	1.04852
Q13506	NAB1_HUMAN	NAB1	NGFI-A-binding protein 1	0.922786	0.81326	0.16139	1.11836	0.187883	0.121958	-0.452272	-1.36819	0.185101	0.102968	-0.290882	-1.22339
Q9Y6N9	USH1C_HUMAN	USH1C	Harmonin	0.628602	0.113586	-0.449551	-1.36561	0.952186	0.937453	0.0885658	1.06331	0.244226	0.149314	-0.360985	-1.2843
Q8IXZ2	ZC3H3_HUMAN	ZC3H3	Zinc finger CCCH domain-containing protein 3	0.719812	0.414441	0.26882	1.20482	0.103122	0.0575203	-0.325911	-1.25346	0.693105	0.596846	-0.0570908	-1.04037
Q96C00	ZBTB9_HUMAN	ZBTB9	Zinc finger and BTB domain-containing protein 9	0.655407	0.237033	0.0932884	1.0668	0.0895666	0.0481255	-0.185381	-1.13712	0.486309	0.370805	-0.0920925	-1.06592
Q8WV74	NUDT8_HUMAN	NUDT8	Mitochondrial coenzyme A diphosphatase NUDT8	0.710105	0.392397	-0.125759	-1.09108	0.00453113	0.000540794	0.610521	1.52681	0.15671	0.0822216	0.484762	1.39936
Q9H074	PAIP1_HUMAN	PAIP1	Polyadenylate-binding protein-interacting protein 1	0.643504	0.161412	-0.0380859	-1.02675	0.00817237	0.00157834	0.339291	1.26513	0.0125548	0.00159555	0.301205	1.23217
Q6IQ21	ZN770_HUMAN	ZNF770	Zinc finger protein 770	0.652968	0.209832	0.291025	1.22351	0.00623612	0.000992578	0.53035	1.44428	0.031123	0.00748708	0.821375	1.76709
Q8IXQ3	CI040_HUMAN	C9orf40	Uncharacterized protein C9orf40	0.75742	0.488153	-0.00483322	-1.00336	0.0099022	0.00211617	0.35424	1.27831	0.112443	0.0518983	0.349407	1.27404
Q8NBT3	TM145_HUMAN	TMEM145	Transmembrane protein 145	0.947358	0.873606	0.139299	1.10137	0.253447	0.177382	-0.522559	-1.4365	0.466846	0.351225	-0.38326	-1.30429
P78362	SRPK2_HUMAN	SRPK2	SRSF protein kinase 2	0.86942	0.704542	-0.0300503	-1.02105	0.0659894	0.0321906	0.223608	1.16765	0.102542	0.0455773	0.193558	1.14358
Q86UX6	ST32C_HUMAN	STK32C	Serine/threonine-protein kinase 32C	0.757018	0.486706	0.0402813	1.02831	0.334061	0.251263	0.0332718	1.02333	0.792682	0.72065	0.0735531	1.05231
Q2T9K0	TMM44_HUMAN	TMEM44	Transmembrane protein 44	0.81705	0.601745	-0.198641	-1.14762	0.05963	0.0283213	0.957243	1.9416	0.170508	0.092244	0.758602	1.69185
P26022	PTX3_HUMAN	PTX3	Pentraxin-related protein PTX3	0.679535	0.316047	0.195204	1.14489	0.00210005	0.000110957	-2.09813	-4.28156	0.324332	0.216357	-1.90293	-3.73972
P25445	TNR6_HUMAN	FAS	Tumor necrosis factor receptor superfamily member 6	0.626496	0.103814	0.105364	1.07577	0.000404573	1.03338e-06	1.92659	3.80157	0.000601285	8.32678e-08	2.03196	4.08959
P60510	PP4C_HUMAN	PPP4C	Serine/threonine-protein phosphatase 4 catalytic subunit	0.664424	0.284884	-0.0880089	-1.0629	0.501032	0.416132	0.0152264	1.01061	0.475291	0.36	-0.0727825	-1.05174
Q86V86	PIM3_HUMAN	PIM3	Serine/threonine-protein kinase pim-3	0.653022	0.211765	-0.179689	-1.13264	0.33619	0.25315	0.11227	1.08093	0.583413	0.472722	-0.0674191	-1.04784
Q5JR12	PPM1J_HUMAN	PPM1J	Protein phosphatase 1J	0.655407	0.232259	-0.14761	-1.10773	0.457553	0.371257	-0.20783	-1.15495	0.140321	0.0707144	-0.35544	-1.27938
O00244	ATOX1_HUMAN	ATOX1	Copper transport protein ATOX1	0.626496	0.0334706	-0.285172	-1.21856	0.0615713	0.0295396	0.308319	1.23826	0.711581	0.619201	0.0231476	1.01617
P33981	TTK_HUMAN	TTK	Dual specificity protein kinase TTK	0.657635	0.255787	-0.0334129	-1.02343	0.35976	0.275581	-0.181223	-1.13384	0.219912	0.129511	-0.214636	-1.16041
Q92604	LGAT1_HUMAN	LPGAT1	Acyl-CoA:lysophosphatidylglycerol acyltransferase 1	0.823185	0.612597	-0.141436	-1.103	0.385048	0.299203	-0.224762	-1.16858	0.436029	0.320095	-0.366198	-1.28895
Q9H3G5	CPVL_HUMAN	CPVL	Probable serine carboxypeptidase CPVL	0.689509	0.341788	0.0226574	1.01583	0.0941877	0.0514793	-0.120686	-1.08725	0.225468	0.134187	-0.0980282	-1.07031
P35556	FBN2_HUMAN	FBN2	Fibrillin-2	0.657635	0.258013	0.0853882	1.06097	0.909773	0.88268	0.108732	1.07828	0.324625	0.216662	0.19412	1.14403
Q9H1Z4	WDR13_HUMAN	WDR13	WD repeat-containing protein 13	0.653558	0.223508	-0.0543442	-1.03839	0.0321372	0.0120768	0.188915	1.13991	0.110402	0.0506024	0.134571	1.09777
Q99459	CDC5L_HUMAN	CDC5L	Cell division cycle 5-like protein	0.633659	0.131622	0.0818291	1.05836	0.00625863	0.00100209	-0.324715	-1.25242	0.0355137	0.00929809	-0.242886	-1.18336
Q96T58	MINT_HUMAN	SPEN	Msx2-interacting protein	0.626496	0.0334129	0.151815	1.11097	0.442943	0.356417	0.0250816	1.01754	0.0645656	0.022954	0.176897	1.13045
Q9BUJ0	ABHEA_HUMAN	ABHD14A	Protein ABHD14A	0.655407	0.243958	-0.120543	-1.08714	0.010754	0.00241887	0.61063	1.52693	0.00922237	0.000874619	0.490088	1.40453
Q8N2G8	GHDC_HUMAN	GHDC	GH3 domain-containing protein	0.653172	0.218986	0.0291023	1.02038	0.0281222	0.00988109	-0.144753	-1.10554	0.223258	0.132378	-0.11565	-1.08346
Q13951	PEBB_HUMAN	CBFB	Core-binding factor subunit beta	0.690933	0.345043	-0.0436802	-1.03074	0.0244841	0.00808512	0.276327	1.21111	0.062027	0.0215152	0.232647	1.17499
Q96BR1	SGK3_HUMAN	SGK3	Serine/threonine-protein kinase Sgk3	0.661374	0.270827	-0.140507	-1.10229	0.0443793	0.018842	-0.269566	-1.20544	0.100488	0.0442095	-0.410072	-1.32875
Q7L2J0	MEPCE_HUMAN	MEPCE	7SK snRNA methylphosphate capping enzyme	0.669135	0.295394	-0.182568	-1.1349	0.0104294	0.00229764	0.292404	1.22468	0.167071	0.0896279	0.109837	1.07911
P17538;Q6GPI1	CTRB1_HUMAN;CTRB2_HUMAN	CTRB1;CTRB2	Chymotrypsinogen B	0.661374	0.270967	0.500444	1.41465	0.290812	0.211489	0.536867	1.45082	0.199176	0.113334	1.03731	2.0524
Q8TBZ6	TM10A_HUMAN	TRMT10A	tRNA methyltransferase 10 homolog A	0.655407	0.238092	-0.111288	-1.08019	0.0537535	0.0246275	-0.230219	-1.17301	0.070369	0.0260989	-0.341507	-1.26708
P27816	MAP4_HUMAN	MAP4	Microtubule-associated protein 4	0.962045	0.906177	-0.0806885	-1.05752	0.189064	0.122939	-0.113369	-1.08175	0.241955	0.147287	-0.194057	-1.14398
O75449	KTNA1_HUMAN	KATNA1	Katanin p60 ATPase-containing subunit A1	0.626496	0.0803932	-0.0277691	-1.01943	0.00276705	0.000196583	0.349653	1.27425	0.00729476	0.000519195	0.321884	1.24996
O43156	TTI1_HUMAN	TTI1	TELO2-interacting protein 1 homolog	0.947319	0.872075	-0.0370979	-1.02605	0.0962528	0.0528986	-0.26985	-1.20568	0.118229	0.0557441	-0.306948	-1.23709
Q06210	GFPT1_HUMAN	GFPT1	Glutamine--fructose-6-phosphate aminotransferase [isomerizing] 1	0.640435	0.148281	-0.0955963	-1.06851	0.80525	0.754347	-0.0235004	-1.01642	0.24218	0.147446	-0.119097	-1.08605
Q86SF2	GALT7_HUMAN	GALNT7	N-acetylgalactosaminyltransferase 7	0.626496	0.0444441	0.0644894	1.04571	0.00573509	0.000844377	0.375908	1.29766	0.00405037	0.000142144	0.440397	1.35698
P22695	QCR2_HUMAN	UQCRC2	Cytochrome b-c1 complex subunit 2, mitochondrial	0.652143	0.206872	0.0547752	1.0387	0.000739679	9.25533e-06	-0.311792	-1.24125	0.00696909	0.000473926	-0.257017	-1.19501
Q96S53	TESK2_HUMAN	TESK2	Dual specificity testis-specific protein kinase 2	0.847313	0.658808	-0.167955	-1.12347	0.0468307	0.0203733	-0.277061	-1.21172	0.0711722	0.0265381	-0.445017	-1.36133
Q6ZN16	M3K15_HUMAN	MAP3K15	Mitogen-activated protein kinase kinase kinase 15	0.981821	0.953665	0.0440083	1.03097	0.0119278	0.00285741	1.00247	2.00343	0.0185985	0.00323683	1.04648	2.06548
Q9BQ70	TCF25_HUMAN	TCF25	Ribosome quality control complex subunit TCF25	0.818606	0.604684	-0.026392	-1.01846	0.508365	0.423757	0.031292	1.02193	0.699119	0.604069	0.00489998	1.0034
P49770	EI2BB_HUMAN	EIF2B2	Translation initiation factor eIF2B subunit beta	0.776345	0.523496	-0.0268612	-1.01879	0.355336	0.271422	0.116795	1.08432	0.59995	0.491362	0.0899334	1.06432
Q96K19	RN170_HUMAN	RNF170	E3 ubiquitin-protein ligase RNF170	0.626496	0.020953	0.194376	1.14423	0.027955	0.00979045	-0.149809	-1.10942	0.532536	0.419738	0.0445671	1.03137
Q8NFZ4	NLGN2_HUMAN	NLGN2	Neuroligin-2	0.987129	0.967983	-0.00727463	-1.00506	0.00660914	0.00111244	-0.978323	-1.97017	0.0136693	0.0018788	-0.985598	-1.98013
Q96CU9	FXRD1_HUMAN	FOXRED1	FAD-dependent oxidoreductase domain-containing protein 1	0.809709	0.589081	-0.0499668	-1.03524	0.0476063	0.0208814	-0.189089	-1.14004	0.117436	0.0552	-0.239056	-1.18022
O95096	NKX22_HUMAN	NKX2-2	Homeobox protein Nkx-2.2	0.999593	0.999593	0.0898657	1.06427	0.516389	0.432102	0.163106	1.1197	0.572149	0.460785	0.252972	1.19166
P51606	RENBP_HUMAN	RENBP	N-acylglucosamine 2-epimerase	0.626496	0.0589906	-0.242382	-1.18294	0.000634039	5.5435e-06	2.25925	4.78744	0.00115424	2.93959e-06	2.01687	4.04705
Q8IYI6	EXOC8_HUMAN	EXOC8	Exocyst complex component 8	0.628602	0.115258	-0.119341	-1.08624	0.887132	0.853945	0.0456352	1.03214	0.245298	0.150086	-0.0737057	-1.05242
O43493	TGON2_HUMAN	TGOLN2	Trans-Golgi network integral membrane protein 2	0.811655	0.593184	-0.0453663	-1.03195	0.956025	0.942875	0.00422096	1.00293	0.866509	0.812797	-0.0411453	-1.02893
P31321	KAP1_HUMAN	PRKAR1B	cAMP-dependent protein kinase type I-beta regulatory subunit	0.650412	0.198266	0.289162	1.22193	0.0118117	0.00280053	0.609579	1.52581	0.0144739	0.00208825	0.898741	1.86444
O75123	ZN623_HUMAN	ZNF623	Zinc finger protein 623	0.704722	0.383025	-0.0259075	-1.01812	0.103228	0.0575892	-0.886539	-1.84874	0.369315	0.256419	-0.912447	-1.88224
Q9UQ49	NEUR3_HUMAN	NEU3	Sialidase-3	0.818471	0.604027	-0.139183	-1.10128	0.0469653	0.0204495	0.472168	1.38719	0.265772	0.166564	0.332985	1.25962
Q5T6V5	QNG1_HUMAN	QNG1	Queuosine 5'-phosphate N-glycosylase/hydrolase	0.708925	0.390882	-0.0684185	-1.04857	0.00169856	6.3063e-05	0.806902	1.74945	0.00866193	0.000755947	0.738483	1.66842
Q9P1Q0	VPS54_HUMAN	VPS54	Vacuolar protein sorting-associated protein 54	0.633905	0.133351	-0.0889359	-1.06359	0.0246324	0.00816664	0.241743	1.18242	0.0703892	0.0261253	0.152807	1.11173
Q13488	VPP3_HUMAN	TCIRG1	V-type proton ATPase 116 kDa subunit a 3	0.68444	0.331764	0.342638	1.26807	0.0299307	0.0108636	0.643999	1.56265	0.0351595	0.00916613	0.986637	1.98156
Q9UBQ5	EIF3K_HUMAN	EIF3K	Eukaryotic translation initiation factor 3 subunit K	0.988689	0.972271	0.0702744	1.04992	0.807138	0.756573	-0.0644054	-1.04565	0.912402	0.876936	0.00586891	1.00408
P52952	NKX25_HUMAN	NKX2-5	Homeobox protein Nkx-2.5	0.65606	0.245861	0.10784	1.07761	0.95724	0.944506	-0.0823803	-1.05876	0.442398	0.326487	0.0254593	1.0178
P16260	GDC_HUMAN	SLC25A16	Solute carrier family 25 member 16	0.642627	0.158303	0.490469	1.4049	0.170022	0.107782	0.53157	1.4455	0.0395155	0.010961	1.02204	2.03079
Q9BZI7	REN3B_HUMAN	UPF3B	Regulator of nonsense transcripts 3B	0.626496	0.0645467	-0.0537624	-1.03797	0.00691739	0.0011919	-0.189074	-1.14003	0.00792154	0.00062332	-0.242836	-1.18332
Q9Y2W6	TDRKH_HUMAN	TDRKH	Tudor and KH domain-containing protein	0.642577	0.157999	0.0677319	1.04807	0.133836	0.0802461	-0.131605	-1.09551	0.467002	0.351519	-0.0638733	-1.04527
Q5JS54	PSMG4_HUMAN	PSMG4	Proteasome assembly chaperone 4	0.95748	0.896955	-0.00541496	-1.00376	0.215902	0.145218	0.128263	1.09298	0.270003	0.16994	0.122849	1.08888
O75531	BAF_HUMAN	BANF1	Barrier-to-autointegration factor	0.994318	0.984187	-0.106737	-1.07679	0.106424	0.0597936	0.472582	1.38759	0.19927	0.113406	0.365845	1.28864
Q7Z589	EMSY_HUMAN	EMSY	BRCA2-interacting transcriptional repressor EMSY	0.626496	0.0592396	0.156374	1.11448	0.00463109	0.000568455	-0.391756	-1.31199	0.0849659	0.0347029	-0.235382	-1.17722
O95433	AHSA1_HUMAN	AHSA1	Activator of 90 kDa heat shock protein ATPase homolog 1	0.653022	0.213581	-0.165598	-1.12163	0.0190303	0.00564218	0.408201	1.32703	0.392175	0.277915	0.242603	1.18313
Q9H6Y2	WDR55_HUMAN	WDR55	WD repeat-containing protein 55	0.626496	0.0287628	-0.0976963	-1.07006	0.0116394	0.00274212	-0.258553	-1.19628	0.0108055	0.0012142	-0.356249	-1.28009
P20674	COX5A_HUMAN	COX5A	Cytochrome c oxidase subunit 5A, mitochondrial	0.817395	0.602205	-0.00565147	-1.00392	0.029573	0.0106838	-0.417904	-1.33599	0.0580507	0.0194214	-0.423555	-1.34123
Q10587	TEF_HUMAN	TEF	Thyrotroph embryonic factor	0.718891	0.412501	0.425648	1.34318	0.0758383	0.038802	-0.92832	-1.90306	0.069084	0.0252702	-0.502672	-1.41684
Q96B97	SH3K1_HUMAN	SH3KBP1	SH3 domain-containing kinase-binding protein 1	0.626496	0.0739973	-0.110897	-1.0799	0.226012	0.153746	0.085392	1.06098	0.635188	0.532889	-0.0255051	-1.01784
Q9P2D0	IBTK_HUMAN	IBTK	Inhibitor of Bruton tyrosine kinase	0.646317	0.168153	-0.201488	-1.14988	0.00342337	0.00031661	-0.228323	-1.17147	0.073223	0.0277156	-0.429811	-1.34706
Q76N32	CEP68_HUMAN	CEP68	Centrosomal protein of 68 kDa	0.724328	0.422952	-0.0985374	-1.07069	0.548732	0.466653	-0.112942	-1.08143	0.213503	0.124799	-0.211479	-1.15787
Q9Y462	ZN711_HUMAN	ZNF711	Zinc finger protein 711	0.878047	0.722089	-0.0379562	-1.02666	0.104301	0.0583454	-0.387789	-1.30839	0.0917604	0.0389153	-0.425745	-1.34327
Q7L7X3	TAOK1_HUMAN	TAOK1	Serine/threonine-protein kinase TAO1	0.694308	0.349961	-0.0670471	-1.04757	0.00607987	0.000943761	-0.409351	-1.32809	0.0639728	0.0226577	-0.476398	-1.39127
Q8IY33	MILK2_HUMAN	MICALL2	MICAL-like protein 2	0.889122	0.743662	-0.0428448	-1.03014	0.52108	0.436863	0.17902	1.13211	0.835727	0.773594	0.136175	1.09899
O60841	IF2P_HUMAN	EIF5B	Eukaryotic translation initiation factor 5B	0.963232	0.909593	-0.0105782	-1.00736	0.00441155	0.000510706	-0.437681	-1.35443	0.0136254	0.0018633	-0.448259	-1.36439
P09471	GNAO_HUMAN	GNAO1	Guanine nucleotide-binding protein G(o) subunit alpha	0.850991	0.666038	-0.0701027	-1.04979	0.39424	0.30828	0.0454426	1.032	0.530666	0.417664	-0.0246601	-1.01724
Q8WXF7	ATLA1_HUMAN	ATL1	Atlastin-1	0.633905	0.135473	0.0469322	1.03307	0.00992143	0.00212422	0.371943	1.29409	0.00471898	0.000205156	0.418875	1.33688
Q9H0R8	GBRL1_HUMAN	GABARAPL1	Gamma-aminobutyric acid receptor-associated protein-like 1	0.953236	0.885874	-0.0448875	-1.0316	0.293539	0.214271	0.242462	1.18301	0.144999	0.0741205	0.197575	1.14677
Q9NUR3	TM74B_HUMAN	TMEM74B	Transmembrane protein 74B	0.88383	0.733147	0.263681	1.20054	0.0563334	0.0262772	0.858334	1.81294	0.109631	0.0501143	1.12201	2.17651
Q5TBB1	RNH2B_HUMAN	RNASEH2B	Ribonuclease H2 subunit B	0.663737	0.283203	-0.0565453	-1.03997	0.00135176	3.49909e-05	-0.723373	-1.65104	0.0316515	0.00769263	-0.779919	-1.71703
Q32P51	RA1L2_HUMAN	HNRNPA1L2	Heterogeneous nuclear ribonucleoprotein A1-like 2	0.634113	0.137968	-0.33345	-1.26002	0.467425	0.38156	0.135447	1.09843	0.581235	0.470277	-0.198004	-1.14711
O60921	HUS1_HUMAN	HUS1	Checkpoint protein HUS1	0.676841	0.309455	0.0877914	1.06274	0.180299	0.115564	0.170811	1.12569	0.0622204	0.0216324	0.258602	1.19632
Q9UBC2	EP15R_HUMAN	EPS15L1	Epidermal growth factor receptor substrate 15-like 1	0.947319	0.872527	-0.017189	-1.01199	0.956025	0.942825	-0.0153389	-1.01069	0.886885	0.839859	-0.0325279	-1.0228
Q96G23	CERS2_HUMAN	CERS2	Ceramide synthase 2	0.908693	0.781196	0.148569	1.10847	0.0132638	0.00334003	0.379448	1.30084	0.0909306	0.0384518	0.528017	1.44195
O43795	MYO1B_HUMAN	MYO1B	Unconventional myosin-Ib	0.831987	0.629701	0.0284119	1.01989	0.235146	0.16133	-0.146469	-1.10686	0.556665	0.444481	-0.118057	-1.08527
P50225	ST1A1_HUMAN	SULT1A1	Sulfotransferase 1A1	0.626496	0.0525707	-0.20697	-1.15426	0.00441894	0.000511978	-0.763023	-1.69704	0.00572899	0.000309952	-0.969994	-1.95883
P13051	UNG_HUMAN	UNG	Uracil-DNA glycosylase	0.626496	0.0561114	-0.130705	-1.09483	0.348935	0.265546	-0.0148525	-1.01035	0.0431052	0.0125354	-0.145557	-1.10616
Q9Y3D3	RT16_HUMAN	MRPS16	Small ribosomal subunit protein bS16m	0.640015	0.147562	0.110695	1.07975	0.000404573	1.57558e-06	-0.569883	-1.4844	0.00625022	0.000385073	-0.459188	-1.37477
Q15714	T22D1_HUMAN	TSC22D1	TSC22 domain family protein 1	0.633905	0.133204	-0.193333	-1.1434	0.00495774	0.000659503	-0.771692	-1.70727	0.00866042	0.000754383	-0.965025	-1.9521
P28347	TEAD1_HUMAN	TEAD1	Transcriptional enhancer factor TEF-1	0.769614	0.512034	-0.0290661	-1.02035	0.180299	0.115572	-0.162024	-1.11886	0.265275	0.166038	-0.19109	-1.14163
P15056	BRAF_HUMAN	BRAF	Serine/threonine-protein kinase B-raf	0.856092	0.676861	0.0509262	1.03593	0.00626305	0.00100514	0.588112	1.50328	0.00663651	0.000422022	0.639038	1.55729
Q9Y4F3	MARF1_HUMAN	MARF1	Meiosis regulator and mRNA stability factor 1	0.903928	0.771339	0.0358677	1.02517	0.793	0.739729	-0.0816174	-1.0582	0.926558	0.895175	-0.0457497	-1.03222
Q9BY78	RNF26_HUMAN	RNF26	E3 ubiquitin-protein ligase RNF26	0.657635	0.253267	0.162464	1.1192	0.101004	0.0560627	-0.38652	-1.30724	0.890516	0.844726	-0.224056	-1.16801
Q9UF11	PKHB1_HUMAN	PLEKHB1	Pleckstrin homology domain-containing family B member 1	0.653022	0.211346	0.323082	1.251	0.0470894	0.0205296	0.961575	1.94743	0.0189987	0.00334838	1.28466	2.43624
Q3KQV9	UAP1L_HUMAN	UAP1L1	UDP-N-acetylhexosamine pyrophosphorylase-like protein 1	0.668409	0.293445	-0.0848026	-1.06054	0.0659916	0.032202	-0.301519	-1.23244	0.0691629	0.0253124	-0.386322	-1.30706
Q3ZCX4	ZN568_HUMAN	ZNF568	Zinc finger protein 568	0.68131	0.324204	-0.532114	-1.44605	0.0526681	0.0239563	1.20829	2.31064	0.755195	0.673255	0.676178	1.5979
P98170	XIAP_HUMAN	XIAP	E3 ubiquitin-protein ligase XIAP	0.69929	0.369464	-0.0166588	-1.01161	0.284523	0.205869	0.054184	1.03827	0.942362	0.917023	0.0375252	1.02635
Q5TC84	OGRL1_HUMAN	OGFRL1	Opioid growth factor receptor-like protein 1	0.646317	0.166399	-0.169504	-1.12467	0.0323727	0.0121898	0.428276	1.34562	0.228421	0.136441	0.258772	1.19646
O14975	S27A2_HUMAN	SLC27A2	Long-chain fatty acid transport protein 2	0.980664	0.950039	0.0397568	1.02794	0.000818703	1.1894e-05	1.34774	2.54512	0.00225625	1.92892e-05	1.38749	2.61624
P21579	SYT1_HUMAN	SYT1	Synaptotagmin-1	0.626496	0.0136409	0.120184	1.08687	0.0214011	0.00668129	0.236149	1.17784	0.00410781	0.000149988	0.356333	1.28017
Q9H426	RIMS4_HUMAN	RIMS4	Regulating synaptic membrane exocytosis protein 4	0.864155	0.694895	0.00797844	1.00555	0.0230791	0.00741021	-1.11296	-2.16289	0.0245478	0.00506931	-1.10498	-2.15097
P02786	TFR1_HUMAN	TFRC	Transferrin receptor protein 1	0.744745	0.462137	0.0941238	1.06742	0.00335768	0.000304555	-0.451012	-1.367	0.0249754	0.00521706	-0.356888	-1.28066
P05166	PCCB_HUMAN	PCCB	Propionyl-CoA carboxylase beta chain, mitochondrial	0.626496	0.0383624	-0.151138	-1.11045	0.000404573	1.64583e-06	-2.12475	-4.36126	0.000833863	1.18011e-06	-2.27588	-4.84295
Q86X83	COMD2_HUMAN	COMMD2	COMM domain-containing protein 2	0.626496	0.0855694	-0.332401	-1.25911	0.0234256	0.00758088	0.314245	1.24336	0.937019	0.909878	-0.0181561	-1.01266
Q92484	ASM3A_HUMAN	SMPDL3A	Cyclic GMP-AMP phosphodiesterase SMPDL3A	0.626496	0.0255166	0.19232	1.1426	0.260647	0.184044	-0.0939484	-1.06729	0.21248	0.123949	0.0983715	1.07056
Q15910	EZH2_HUMAN	EZH2	Histone-lysine N-methyltransferase EZH2	0.626496	0.079998	0.0330048	1.02314	0.00435673	0.000492027	-0.332989	-1.25962	0.00676647	0.000442416	-0.299984	-1.23113
Q9NU23	LYRM2_HUMAN	LYRM2	LYR motif-containing protein 2	0.739575	0.452885	0.31991	1.24825	0.0361318	0.0142461	-0.240622	-1.1815	0.653397	0.552296	0.0792885	1.0565
Q8IX15	HOMEZ_HUMAN	HOMEZ	Homeobox and leucine zipper protein Homez	0.626496	0.0802333	-0.0851288	-1.06078	0.00328221	0.000284824	-0.680237	-1.6024	0.00354504	9.46958e-05	-0.765366	-1.6998
Q15057	ACAP2_HUMAN	ACAP2	Arf-GAP with coiled-coil, ANK repeat and PH domain-containing protein 2	0.653557	0.219797	-0.0817165	-1.05828	0.105259	0.0590105	-0.0502872	-1.03547	0.101617	0.0450131	-0.132004	-1.09581
Q9P2X0	DPM3_HUMAN	DPM3	Dolichol-phosphate mannosyltransferase subunit 3	0.701917	0.374501	0.0353775	1.02482	0.578648	0.498284	-0.016655	-1.01161	0.398723	0.284249	0.0187225	1.01306
Q99570	PI3R4_HUMAN	PIK3R4	Phosphoinositide 3-kinase regulatory subunit 4	0.627593	0.108937	0.0358009	1.02513	0.0729578	0.0369022	0.334476	1.26092	0.073884	0.0281413	0.370277	1.2926
Q02543	RL18A_HUMAN	RPL18A	Large ribosomal subunit protein eL20	0.855027	0.672441	0.209658	1.15641	0.555583	0.473967	-0.17621	-1.12991	0.892853	0.848459	0.0334473	1.02345
P05388	RLA0_HUMAN	RPLP0	Large ribosomal subunit protein uL10	0.963232	0.908037	-0.0203152	-1.01418	0.0249313	0.00830573	-0.154015	-1.11266	0.0227848	0.0044671	-0.17433	-1.12844
Q9H477	RBSK_HUMAN	RBKS	Ribokinase	0.916958	0.799386	0.0853424	1.06094	0.245977	0.171063	0.146521	1.1069	0.186056	0.103674	0.231863	1.17435
O94856	NFASC_HUMAN	NFASC	Neurofascin	0.810199	0.589944	-0.0440788	-1.03102	0.00152226	4.75164e-05	1.17754	2.2619	0.00371788	0.000118638	1.13346	2.19384
P25963	IKBA_HUMAN	NFKBIA	NF-kappa-B inhibitor alpha	0.626496	0.00843353	-0.163876	-1.12029	0.00240248	0.000149993	0.389194	1.30966	0.00547997	0.000283331	0.225319	1.16904
O75909	CCNK_HUMAN	CCNK	Cyclin-K	0.947319	0.868607	0.00817299	1.00568	0.0401083	0.0164989	-0.091938	-1.0658	0.0604654	0.0207313	-0.083765	-1.05978
Q8IYS1	P20D2_HUMAN	PM20D2	Xaa-Arg dipeptidase	0.634113	0.138759	-0.106979	-1.07697	0.0281992	0.00993984	0.39411	1.31413	0.0786664	0.0309871	0.28713	1.22021
P16949	STMN1_HUMAN	STMN1	Stathmin	0.657635	0.257456	-0.0470524	-1.03315	0.527328	0.444042	0.122452	1.08858	0.661615	0.561342	0.0753994	1.05365
P26196	DDX6_HUMAN	DDX6	Probable ATP-dependent RNA helicase DDX6	0.741813	0.457518	-0.0121231	-1.00844	0.00513511	0.000698635	-0.318827	-1.24732	0.00889366	0.00080554	-0.33095	-1.25784
Q92922	SMRC1_HUMAN	SMARCC1	SWI/SNF complex subunit SMARCC1	0.698317	0.361578	-0.0242081	-1.01692	0.637424	0.562549	0.0542946	1.03835	0.711738	0.619472	0.0300865	1.02107
O75947	ATP5H_HUMAN	ATP5PD	ATP synthase peripheral stalk subunit d, mitochondrial	0.892496	0.75103	0.0445251	1.03134	0.197267	0.129874	-0.109783	-1.07907	0.394276	0.279888	-0.065258	-1.04627
P62316	SMD2_HUMAN	SNRPD2	Small nuclear ribonucleoprotein Sm D2	0.662279	0.275347	-0.0418797	-1.02945	0.0724467	0.0365412	-0.122913	-1.08893	0.0363526	0.00967684	-0.164793	-1.12101
Q8IUX1	T126B_HUMAN	TMEM126B	Complex I assembly factor TMEM126B, mitochondrial	0.655407	0.240172	0.175615	1.12945	0.376746	0.29133	-0.12269	-1.08876	0.892818	0.848257	0.0529251	1.03737
Q13642	FHL1_HUMAN	FHL1	Four and a half LIM domains protein 1	0.649363	0.182696	-0.0629063	-1.04457	0.00817237	0.00157634	0.502718	1.41688	0.0233748	0.00467692	0.439812	1.35643
Q7Z5L9	I2BP2_HUMAN	IRF2BP2	Interferon regulatory factor 2-binding protein 2	0.985004	0.962193	0.0269279	1.01884	0.00137581	3.70345e-05	-0.405804	-1.32483	0.0114905	0.00133997	-0.378876	-1.30033
P20290	BTF3_HUMAN	BTF3	Transcription factor BTF3	0.626496	0.00482762	0.0782089	1.05571	0.277433	0.199133	-0.077919	-1.05549	0.833851	0.771307	0.000289917	1.0002
Q96SK2	TM209_HUMAN	TMEM209	Transmembrane protein 209	0.655407	0.230289	0.0826454	1.05896	0.929796	0.908587	0.0180073	1.01256	0.436029	0.3201	0.100653	1.07226
Q00325	S25A3_HUMAN	SLC25A3	Solute carrier family 25 member 3	0.626496	0.026295	0.202656	1.15081	0.13768	0.0832522	0.20085	1.14937	0.0235441	0.00473244	0.403505	1.32272
P50395	GDIB_HUMAN	GDI2	Rab GDP dissociation inhibitor beta	0.646317	0.172892	-0.0712204	-1.05061	0.0151671	0.0040726	0.234808	1.17675	0.123512	0.0591745	0.163588	1.12007
Q9UJN7	ZN391_HUMAN	ZNF391	Zinc finger protein 391	0.626496	0.0498337	-0.305984	-1.23626	0.2898	0.210535	-0.135832	-1.09873	0.0538784	0.0175426	-0.441816	-1.35831
Q7Z6J0	SH3R1_HUMAN	SH3RF1	E3 ubiquitin-protein ligase SH3RF1	0.628602	0.116169	-0.0790482	-1.05632	0.679144	0.60898	-0.0527439	-1.03724	0.933444	0.904645	-0.131792	-1.09565
Q9Y490	TLN1_HUMAN	TLN1	Talin-1	0.754925	0.48219	-0.0468216	-1.03299	0.882014	0.847396	0.00399971	1.00278	0.516324	0.402998	-0.0428219	-1.03013
O96013	PAK4_HUMAN	PAK4	Serine/threonine-protein kinase PAK 4	0.866985	0.701097	0.000259399	1.00018	0.166401	0.104827	-0.124996	-1.0905	0.164543	0.0876975	-0.124737	-1.09031
Q9H444	CHM4B_HUMAN	CHMP4B	Charged multivesicular body protein 4b	0.653557	0.221995	0.0820637	1.05853	0.0247877	0.0082462	-0.529516	-1.44345	0.0508306	0.0160371	-0.447453	-1.36363
O75446	SAP30_HUMAN	SAP30	Histone deacetylase complex subunit SAP30	0.626496	0.0871854	-0.303686	-1.23429	0.0070817	0.00124743	-0.553185	-1.46732	0.0112362	0.00129551	-0.856871	-1.81111
Q8NEN9	PDZD8_HUMAN	PDZD8	PDZ domain-containing protein 8	0.646317	0.167365	0.13208	1.09587	0.208704	0.139215	-0.0882435	-1.06308	0.724503	0.634485	0.0438366	1.03085
P27694	RFA1_HUMAN	RPA1	Replication protein A 70 kDa DNA-binding subunit	0.953446	0.887441	-0.0164833	-1.01149	0.00199534	9.99648e-05	-0.590591	-1.50586	0.00555205	0.000292296	-0.607075	-1.52317
A1L170	CA226_HUMAN	C1orf226	Uncharacterized protein C1orf226	0.626496	0.0878133	0.21257	1.15875	0.560453	0.479339	0.0950966	1.06814	0.242822	0.147999	0.307667	1.2377
Q5K651	SAMD9_HUMAN	SAMD9	Sterile alpha motif domain-containing protein 9	0.852006	0.667843	0.0687065	1.04878	0.000589004	3.94559e-06	2.32417	5.00779	0.00111236	2.62375e-06	2.39288	5.25205
Q5T5Y3	CAMP1_HUMAN	CAMSAP1	Calmodulin-regulated spectrin-associated protein 1	0.971007	0.928097	-0.0325069	-1.02279	0.000739679	9.63069e-06	0.876799	1.8363	0.00280331	4.22461e-05	0.844292	1.79538
Q86V87	FHI2B_HUMAN	FHIP2B	FHF complex subunit HOOK-interacting protein 2B	0.631516	0.121744	-0.344934	-1.27009	0.0701672	0.035034	0.412693	1.33117	0.532042	0.419016	0.0677586	1.04809
P19827	ITIH1_HUMAN	ITIH1	Inter-alpha-trypsin inhibitor heavy chain H1	0.661881	0.273413	-0.612698	-1.52912	0.383543	0.297853	0.473481	1.38846	0.868161	0.815329	-0.139217	-1.10131
O15067	PUR4_HUMAN	PFAS	Phosphoribosylformylglycinamidine synthase	0.626496	0.0856267	-0.192373	-1.14264	0.00862193	0.00170747	-0.525343	-1.43928	0.0135987	0.00185534	-0.717716	-1.64458
Q9HA47	UCK1_HUMAN	UCK1	Uridine-cytidine kinase 1	0.937056	0.844049	0.00931549	1.00648	0.00312745	0.000256115	0.553246	1.46738	0.00371788	0.000117256	0.562561	1.47689
Q9BXI6	TB10A_HUMAN	TBC1D10A	TBC1 domain family member 10A	0.74716	0.467568	0.0741119	1.05271	0.00658448	0.00110217	-0.416513	-1.3347	0.010803	0.0012129	-0.342402	-1.26787
Q9UKN8	TF3C4_HUMAN	GTF3C4	General transcription factor 3C polypeptide 4	0.769614	0.510748	-0.00440788	-1.00306	0.0391782	0.0159906	0.119719	1.08652	0.121366	0.0577542	0.115311	1.08321
Q12926	ELAV2_HUMAN	ELAVL2	ELAV-like protein 2	0.704722	0.383453	-0.0566349	-1.04004	0.0297411	0.0107611	0.21312	1.15919	0.0618296	0.0213974	0.156485	1.11457
P50148	GNAQ_HUMAN	GNAQ	Guanine nucleotide-binding protein G(q) subunit alpha	0.689795	0.343043	0.0204353	1.01427	0.235214	0.16147	0.0528202	1.03729	0.146086	0.074883	0.0732555	1.05209
Q8NEZ4	KMT2C_HUMAN	KMT2C	Histone-lysine N-methyltransferase 2C	0.646755	0.176795	0.0860996	1.0615	0.00373605	0.000371525	0.246763	1.18654	0.0230814	0.00458405	0.332863	1.25951
Q9BZL4	PP12C_HUMAN	PPP1R12C	Protein phosphatase 1 regulatory subunit 12C	0.911202	0.787073	-0.0399532	-1.02808	0.0393927	0.0161191	0.208431	1.15543	0.105231	0.0473189	0.168478	1.12387
Q6ZVD8	PHLP2_HUMAN	PHLPP2	PH domain leucine-rich repeat-containing protein phosphatase 2	0.677068	0.309964	0.0852432	1.06087	0.717917	0.652621	-0.0331917	-1.02327	0.688745	0.591207	0.0520515	1.03674
Q13615	MTMR3_HUMAN	MTMR3	Phosphatidylinositol-3,5-bisphosphate 3-phosphatase MTMR3	0.790956	0.55499	-0.0425301	-1.02992	0.998869	0.998492	0.0820045	1.05849	0.692926	0.596473	0.0394745	1.02774
Q969H8	MYDGF_HUMAN	MYDGF	Myeloid-derived growth factor	0.889576	0.746151	0.0120583	1.00839	0.321491	0.239655	-0.0188217	-1.01313	0.39465	0.28034	-0.00676346	-1.0047
P61587	RND3_HUMAN	RND3	Rho-related GTP-binding protein RhoE	0.735281	0.442945	-0.285952	-1.21921	0.245977	0.171056	0.365204	1.28806	0.932474	0.902782	0.0792522	1.05647
Q9NQ88	TIGAR_HUMAN	TIGAR	Fructose-2,6-bisphosphatase TIGAR	0.750825	0.474198	-0.0340919	-1.02391	0.00386552	0.000392963	0.722179	1.64967	0.00354504	9.51871e-05	0.688087	1.61115
Q9NY33	DPP3_HUMAN	DPP3	Dipeptidyl peptidase 3	0.626496	0.104243	-0.25592	-1.1941	0.106484	0.0598378	0.295923	1.22767	0.616397	0.51096	0.0400028	1.02812
Q14919	NC2A_HUMAN	DRAP1	Dr1-associated corepressor	0.988878	0.972924	-0.0762863	-1.0543	0.0511674	0.0230516	-0.284819	-1.21826	0.13399	0.066167	-0.361105	-1.28441
O75844	FACE1_HUMAN	ZMPSTE24	CAAX prenyl protease 1 homolog	0.959523	0.899683	-0.0146427	-1.0102	0.208753	0.139287	0.211073	1.15755	0.192799	0.108396	0.19643	1.14586
Q9NYU2	UGGG1_HUMAN	UGGT1	UDP-glucose:glycoprotein glucosyltransferase 1	0.68131	0.325332	-0.0175495	-1.01224	0.0391782	0.0159893	-0.0854549	-1.06102	0.220671	0.130187	-0.103004	-1.07401
Q9NUQ7	UFSP2_HUMAN	UFSP2	Ufm1-specific protease 2	0.626496	0.0817403	0.0645123	1.04573	0.929796	0.908655	-0.0300732	-1.02106	0.309571	0.203898	0.0344391	1.02416
Q9BUE0	MED18_HUMAN	MED18	Mediator of RNA polymerase II transcription subunit 18	0.959577	0.899824	-0.0137978	-1.00961	0.33697	0.254023	-0.0286236	-1.02004	0.341076	0.231857	-0.0424213	-1.02984
Q9UQ80	PA2G4_HUMAN	PA2G4	Proliferation-associated protein 2G4	0.655407	0.242959	-0.0683498	-1.04852	0.121782	0.0708471	0.110466	1.07958	0.128774	0.0626435	0.0421162	1.02962
O95049	ZO3_HUMAN	TJP3	Tight junction protein ZO-3	0.687063	0.337775	-4.52838	-23.0769	0.906698	0.878615	0.701974	1.62673	0.21759	0.127754	-3.8264	-14.1861
O14974	MYPT1_HUMAN	PPP1R12A	Protein phosphatase 1 regulatory subunit 12A	0.657107	0.249718	-0.0586014	-1.04146	0.0533425	0.0243738	-0.147907	-1.10796	0.036895	0.00993129	-0.206509	-1.15389
P32241	VIPR1_HUMAN	VIPR1	Vasoactive intestinal polypeptide receptor 1	0.626496	0.0308959	1.82837	3.55137	0.364133	0.27964	-2.53491	-5.79539	0.801839	0.73239	-0.706532	-1.63188
Q96EQ8	RN125_HUMAN	RNF125	E3 ubiquitin-protein ligase RNF125	0.681384	0.326145	0.319874	1.24822	0.400356	0.314045	-2.22456	-4.67367	0.797518	0.726864	-1.90468	-3.74426
Q9BXA6	TSSK6_HUMAN	TSSK6	Testis-specific serine/threonine-protein kinase 6	0.632617	0.127689	0.329449	1.25653	0.00315991	0.000262059	4.06652	16.755	0.00405037	0.000143596	4.39597	21.0532
Q9NZ53	PDXL2_HUMAN	PODXL2	Podocalyxin-like protein 2	0.928471	0.826559	0.0623589	1.04417	0.959541	0.947681	0.0476437	1.03358	0.885101	0.837084	0.110003	1.07923
P57682	KLF3_HUMAN	KLF3	Krueppel-like factor 3	0.655407	0.240016	0.159853	1.11717	0.00671413	0.00113771	-0.882452	-1.84351	0.0262055	0.00563471	-0.722599	-1.65015
Q8N5C8	TAB3_HUMAN	TAB3	TGF-beta-activated kinase 1 and MAP3K7-binding protein 3	0.940395	0.853178	0.0332031	1.02328	0.0666639	0.0326766	0.289814	1.22248	0.0924554	0.0392536	0.323017	1.25094
P82921	RT21_HUMAN	MRPS21	Small ribosomal subunit protein bS21m	0.881099	0.72789	0.0726318	1.05163	0.00328221	0.000284301	-0.637901	-1.55606	0.0211494	0.00398284	-0.565269	-1.47966
Q2TAL8	QRIC1_HUMAN	QRICH1	Transcriptional regulator QRICH1	0.655407	0.238575	-0.175541	-1.12939	0.447067	0.360682	-0.0860062	-1.06143	0.19735	0.11185	-0.261547	-1.19876
Q15942	ZYX_HUMAN	ZYX	Zyxin	0.923338	0.81493	-0.0137577	-1.00958	0.00306922	0.000246718	0.696146	1.62017	0.012118	0.00149203	0.682388	1.60479
Q8N441	FGRL1_HUMAN	FGFRL1	Fibroblast growth factor receptor-like 1	0.977656	0.942881	0.0584755	1.04136	0.0408234	0.0168663	0.244751	1.18489	0.24221	0.147488	0.303226	1.2339
P42224	STAT1_HUMAN	STAT1	Signal transducer and activator of transcription 1-alpha/beta	0.626496	0.0962068	-0.0754623	-1.0537	0.0252405	0.00844921	0.155943	1.11415	0.0560945	0.0184865	0.0804806	1.05737
P63104	1433Z_HUMAN	YWHAZ	14-3-3 protein zeta/delta	0.650284	0.195525	-0.0521965	-1.03684	0.276354	0.198185	0.0541553	1.03825	0.88608	0.838595	0.00195885	1.00136
O15014	ZN609_HUMAN	ZNF609	Zinc finger protein 609	0.813061	0.595202	0.0259991	1.01818	0.121934	0.0709701	0.124475	1.09011	0.118096	0.0556243	0.150475	1.10993
Q9H2Y7	ZN106_HUMAN	ZNF106	Zinc finger protein 106	0.626496	0.0482093	0.238621	1.17986	0.422579	0.335863	0.108568	1.07816	0.0849191	0.034653	0.347189	1.27208
Q13546	RIPK1_HUMAN	RIPK1	Receptor-interacting serine/threonine-protein kinase 1	0.660887	0.270056	-0.0932388	-1.06676	0.0192424	0.00573514	-0.286127	-1.21936	0.0677314	0.0245645	-0.379366	-1.30077
Q8NAP3	ZBT38_HUMAN	ZBTB38	Zinc finger and BTB domain-containing protein 38	0.695849	0.354634	-0.330814	-1.25772	0.0834156	0.0438209	-0.412073	-1.3306	0.3738	0.260521	-0.742887	-1.67352
Q9NX62	IMPA3_HUMAN	BPNT2	Golgi-resident adenosine 3',5'-bisphosphate 3'-phosphatase	0.823185	0.611786	0.0469475	1.03308	0.0517805	0.0234158	0.0866337	1.06189	0.0911689	0.0385964	0.133581	1.09701
P62166	NCS1_HUMAN	NCS1	Neuronal calcium sensor 1	0.655407	0.235392	-0.14678	-1.1071	0.00265833	0.000182805	0.761034	1.6947	0.0319909	0.00784455	0.614254	1.53077
P20719	HXA5_HUMAN	HOXA5	Homeobox protein Hox-A5	0.750008	0.473119	-0.0010643	-1.00074	0.00312394	0.00025436	1.08634	2.12335	0.00792154	0.000622793	1.08528	2.12178
Q8TEK3	DOT1L_HUMAN	DOT1L	Histone-lysine N-methyltransferase, H3 lysine-79 specific	0.679956	0.317531	0.0999298	1.07172	0.0583707	0.0275305	-0.15793	-1.11569	0.565531	0.453428	-0.0580006	-1.04102
Q8WV37	ZN480_HUMAN	ZNF480	Zinc finger protein 480	0.855818	0.674763	0.0223598	1.01562	0.0795063	0.0412027	0.806017	1.74838	0.0951041	0.040943	0.828377	1.77569
Q8ND56	LS14A_HUMAN	LSM14A	Protein LSM14 homolog A	0.626496	0.10282	-0.103714	-1.07454	0.0953472	0.052275	-0.122257	-1.08844	0.0603158	0.0206459	-0.225971	-1.16956
Q14050	CO9A3_HUMAN	COL9A3	Collagen alpha-3(IX) chain	0.691468	0.34565	-0.146647	-1.10699	0.211907	0.141931	-0.246412	-1.18625	0.125901	0.0607234	-0.393059	-1.31317
Q9Y5J1	UTP18_HUMAN	UTP18	U3 small nucleolar RNA-associated protein 18 homolog	0.626496	0.0907306	0.162991	1.11961	0.00615365	0.000974227	-0.373608	-1.29559	0.114994	0.0535922	-0.210617	-1.15718
Q13503	MED21_HUMAN	MED21	Mediator of RNA polymerase II transcription subunit 21	0.859781	0.684054	0.0663662	1.04708	0.076816	0.039419	-0.52503	-1.43896	0.0108239	0.00122138	-0.458664	-1.37427
P54619	AAKG1_HUMAN	PRKAG1	5'-AMP-activated protein kinase subunit gamma-1	0.626496	0.0506103	-0.126106	-1.09134	0.02299	0.00737051	0.307449	1.23752	0.214726	0.125728	0.181343	1.13394
O95602	RPA1_HUMAN	POLR1A	DNA-directed RNA polymerase I subunit RPA1	0.670225	0.296444	0.0596714	1.04223	0.00730149	0.00131439	0.535261	1.4492	0.0136693	0.00187906	0.594933	1.5104
Q9NRM2	ZN277_HUMAN	ZNF277	Zinc finger protein 277	0.651907	0.202627	-0.280754	-1.21483	0.169417	0.107254	0.147923	1.10797	0.909402	0.873022	-0.132832	-1.09644
O14494	PLPP1_HUMAN	PLPP1	Phospholipid phosphatase 1	0.763216	0.498022	0.24831	1.18781	0.53857	0.4561	0.158945	1.11647	0.299836	0.195308	0.407255	1.32616
Q9BYC5	FUT8_HUMAN	FUT8	Alpha-(1,6)-fucosyltransferase	0.695849	0.354523	-0.00730133	-1.00507	0.287494	0.208724	0.171885	1.12653	0.0349409	0.0090295	0.164583	1.12084
O95685	PPR3D_HUMAN	PPP1R3D	Protein phosphatase 1 regulatory subunit 3D	0.84393	0.652515	0.00674439	1.00469	0.00305943	0.000244465	-0.537632	-1.45159	0.00883678	0.000795386	-0.530888	-1.44482
Q9UBS0	KS6B2_HUMAN	RPS6KB2	Ribosomal protein S6 kinase beta-2	0.626496	0.0755594	-0.0881386	-1.063	0.455102	0.368538	0.0824013	1.05878	0.515133	0.401696	-0.0057373	-1.00398
Q9H0B6	KLC2_HUMAN	KLC2	Kinesin light chain 2	0.626496	0.0625605	-0.125399	-1.09081	0.00566219	0.000825572	0.32032	1.24861	0.053152	0.0172159	0.194921	1.14466
Q9BVC4	LST8_HUMAN	MLST8	Target of rapamycin complex subunit LST8	0.650284	0.19585	-0.0556717	-1.03934	0.0828995	0.0435029	0.203848	1.15177	0.146788	0.0753812	0.148176	1.10817
O95396	MOCS3_HUMAN	MOCS3	Adenylyltransferase and sulfurtransferase MOCS3	0.690154	0.343548	-0.0490627	-1.03459	0.0176639	0.00508895	-0.326082	-1.2536	0.00976871	0.000993553	-0.375145	-1.29697
Q9Y2H0	DLGP4_HUMAN	DLGAP4	Disks large-associated protein 4	0.626496	0.0876604	-0.157022	-1.11498	0.00337522	0.000308535	-0.732952	-1.66204	0.00335873	7.75659e-05	-0.889975	-1.85314
Q9NR46	SHLB2_HUMAN	SH3GLB2	Endophilin-B2	0.663737	0.283868	-0.146706	-1.10704	0.00180058	7.37821e-05	0.794901	1.73496	0.268631	0.168746	0.648195	1.56721
Q96HJ3	CCD34_HUMAN	CCDC34	Coiled-coil domain-containing protein 34	0.807419	0.583326	0.200815	1.14935	0.20556	0.136544	-0.32007	-1.24839	0.527332	0.414442	-0.119255	-1.08617
Q8NCS7	CTL5_HUMAN	SLC44A5	Choline transporter-like protein 5	0.638425	0.145406	-0.541425	-1.45541	0.259356	0.182888	0.247299	1.18698	0.87596	0.825712	-0.294126	-1.22614
P53778	MK12_HUMAN	MAPK12	Mitogen-activated protein kinase 12	0.626496	0.0179575	-0.230564	-1.17329	0.97347	0.965387	0.036665	1.02574	0.153246	0.0798109	-0.193899	-1.14385
Q9NXL9	MCM9_HUMAN	MCM9	DNA helicase MCM9	0.753548	0.479303	0.0254173	1.01777	0.00266468	0.000183528	-0.772842	-1.70863	0.00571287	0.000307022	-0.747425	-1.67879
Q86UK7	ZN598_HUMAN	ZNF598	E3 ubiquitin-protein ligase ZNF598	0.839576	0.644867	-0.0507336	-1.03579	0.00394728	0.000411828	0.609612	1.52585	0.00807695	0.000642493	0.558878	1.47312
Q8N531	FBXL6_HUMAN	FBXL6	F-box/LRR-repeat protein 6	0.649363	0.189456	0.242435	1.18299	0.0262446	0.00891657	-0.649847	-1.569	0.0931552	0.0396298	-0.407412	-1.3263
P16035	TIMP2_HUMAN	TIMP2	Metalloproteinase inhibitor 2	0.68582	0.335178	0.525398	1.43933	0.450711	0.363834	-0.349388	-1.27402	0.263981	0.165028	0.17601	1.12976
Q12788	TBL3_HUMAN	TBL3	Transducin beta-like protein 3	0.626496	0.0859	0.193924	1.14387	0.103774	0.0579716	-0.208128	-1.15519	0.579967	0.468942	-0.014204	-1.00989
Q9Y485	DMXL1_HUMAN	DMXL1	DmX-like protein 1	0.626496	0.101457	-0.104248	-1.07493	0.00228117	0.000133224	0.705524	1.63074	0.00525788	0.000262919	0.601276	1.51706
Q9BRK5	CAB45_HUMAN	SDF4	45 kDa calcium-binding protein	0.734213	0.441262	0.0290928	1.02037	0.713463	0.64763	0.0158062	1.01102	0.830253	0.766803	0.044899	1.03161
Q96IF1	AJUBA_HUMAN	AJUBA	LIM domain-containing protein ajuba	0.812061	0.594162	-0.0181713	-1.01268	0.0349508	0.0135826	0.314096	1.24323	0.0635856	0.0224265	0.295925	1.22767
Q8TBK6	ZCH10_HUMAN	ZCCHC10	Zinc finger CCHC domain-containing protein 10	0.653705	0.226824	0.287563	1.22058	0.4922	0.406382	-0.0847607	-1.06051	0.499186	0.384787	0.202803	1.15093
Q7L2E3	DHX30_HUMAN	DHX30	ATP-dependent RNA helicase DHX30	0.994419	0.985105	0.03652	1.02564	0.0271042	0.00934987	-0.190481	-1.14114	0.0935223	0.0399713	-0.153961	-1.11262
Q96T52	IMP2L_HUMAN	IMMP2L	Mitochondrial inner membrane protease subunit 2	0.695853	0.356022	0.169025	1.1243	0.521316	0.437258	0.322586	1.25057	0.0391936	0.0108458	0.491611	1.40601
P40200	TACT_HUMAN	CD96	T-cell surface protein tactile	0.931744	0.831792	0.0967159	1.06934	0.0878182	0.0468795	-0.470144	-1.38525	0.094309	0.0404588	-0.373428	-1.29543
Q99549	MPP8_HUMAN	MPHOSPH8	M-phase phosphoprotein 8	0.641428	0.149482	0.0188866	1.01318	0.00138071	3.89294e-05	-0.422964	-1.34068	0.00303235	5.74745e-05	-0.404078	-1.32324
Q7Z3U7	MON2_HUMAN	MON2	Protein MON2 homolog	0.642627	0.160295	-0.0746975	-1.05314	0.0716797	0.0360597	0.320312	1.2486	0.134918	0.066905	0.245615	1.1856
Q5H9M0	PWP3B_HUMAN	PWWP3B	PWWP domain-containing DNA repair factor 3B	0.902278	0.768541	0.0343399	1.02409	0.179922	0.115246	0.299667	1.23086	0.05919	0.0200707	0.334007	1.26051
Q9Y6N8	CAD10_HUMAN	CDH10	Cadherin-10	0.626496	0.0935941	0.103682	1.07451	0.0264903	0.00904288	0.434959	1.35187	0.0327648	0.00811778	0.538641	1.4526
P61024	CKS1_HUMAN	CKS1B	Cyclin-dependent kinases regulatory subunit 1	0.638016	0.145177	-0.255178	-1.19348	0.996819	0.996161	-0.0252018	-1.01762	0.231881	0.139185	-0.28038	-1.21451
Q9UKA4	AKA11_HUMAN	AKAP11	A-kinase anchor protein 11	0.775985	0.522804	0.0473137	1.03334	0.00691231	0.00118564	-0.535063	-1.44901	0.0224407	0.00436648	-0.487749	-1.40226
Q9UHY7	ENOPH_HUMAN	ENOPH1	Enolase-phosphatase E1	0.633905	0.135412	-0.193886	-1.14384	0.0512259	0.0230877	0.128925	1.09348	0.439037	0.323095	-0.0649605	-1.04606
P10398	ARAF_HUMAN	ARAF	Serine/threonine-protein kinase A-Raf	0.780967	0.534317	-0.0725212	-1.05155	0.0057559	0.000850362	0.251278	1.19026	0.0467118	0.0142	0.178757	1.13191
Q9Y221	NIP7_HUMAN	NIP7	60S ribosome subunit biogenesis protein NIP7 homolog	0.833001	0.631883	0.0917644	1.06567	0.10661	0.0599385	0.287525	1.22054	0.874647	0.824199	0.37929	1.3007
Q9H967	WDR76_HUMAN	WDR76	WD repeat-containing protein 76	0.714531	0.403146	0.0050087	1.00348	0.0377484	0.0151293	0.237509	1.17896	0.0329641	0.00819404	0.242517	1.18306
Q9BVN2	RUSC1_HUMAN	RUSC1	AP-4 complex accessory subunit RUSC1	0.653172	0.219037	-0.0174961	-1.0122	0.453397	0.366645	0.0930233	1.0666	0.76044	0.680084	0.0755272	1.05375
Q96M96	FGD4_HUMAN	FGD4	FYVE, RhoGEF and PH domain-containing protein 4	0.843213	0.65139	0.104517	1.07513	0.278196	0.199926	0.14995	1.10953	0.303997	0.199079	0.254467	1.19289
Q6ZTU2	E400N_HUMAN	EP400P1	Putative EP400-like protein	0.739945	0.453826	0.160706	1.11783	0.98934	0.986353	-0.52529	-1.43922	0.461028	0.345021	-0.364584	-1.28751
Q9BXB5	OSB10_HUMAN	OSBPL10	Oxysterol-binding protein-related protein 10	0.626496	0.105353	-0.10005	-1.07181	0.00186819	8.27006e-05	1.42494	2.68503	0.00360476	0.000108966	1.32489	2.50513
Q53FT3	HIKES_HUMAN	HIKESHI	Protein Hikeshi	0.629356	0.119376	-0.0919094	-1.06578	0.0319846	0.0119904	0.289612	1.22231	0.0482462	0.0148246	0.197702	1.14687
Q8NBF6	AVL9_HUMAN	AVL9	Late secretory pathway protein AVL9 homolog	0.678093	0.313424	-0.0735588	-1.05231	0.294159	0.215006	0.0738869	1.05255	0.56527	0.453059	0.000328064	1.00023
P23443	KS6B1_HUMAN	RPS6KB1	Ribosomal protein S6 kinase beta-1	0.626496	0.0335015	-0.20381	-1.15174	0.28542	0.206707	-0.0941887	-1.06746	0.0558681	0.0183917	-0.297998	-1.22944
Q9GZR5	ELOV4_HUMAN	ELOVL4	Very long chain fatty acid elongase 4	0.918114	0.801866	0.0576344	1.04076	0.0315364	0.0117438	0.336493	1.26268	0.0754775	0.0290129	0.394127	1.31415
Q6PGN9	PSRC1_HUMAN	PSRC1	Proline/serine-rich coiled-coil protein 1	0.898406	0.759818	-0.0287991	-1.02016	0.183894	0.118606	-0.101528	-1.07291	0.272461	0.171949	-0.130327	-1.09454
Q9Y3M2	CBY1_HUMAN	CBY1	Protein chibby homolog 1	0.77657	0.52438	-0.0661678	-1.04693	0.0304262	0.0111267	-0.479498	-1.39426	0.198279	0.1126	-0.545666	-1.45969
O14925	TIM23_HUMAN	TIMM23	Mitochondrial import inner membrane translocase subunit Tim23	0.947319	0.869897	0.0574188	1.0406	0.739675	0.676936	-0.068615	-1.04871	0.804943	0.736364	-0.0111961	-1.00779
P51157	RAB28_HUMAN	RAB28	Ras-related protein Rab-28	0.655407	0.244617	-0.0770473	-1.05486	0.0210227	0.00649851	0.424824	1.34241	0.0509258	0.0161221	0.347776	1.2726
Q6L8Q7	PDE12_HUMAN	PDE12	2',5'-phosphodiesterase 12	0.665233	0.286491	-0.0647182	-1.04588	0.194812	0.127816	-0.108252	-1.07792	0.1402	0.0706091	-0.17297	-1.12738
Q9H081	MIS12_HUMAN	MIS12	Protein MIS12 homolog	0.673229	0.300885	-0.0411358	-1.02892	0.00292535	0.000221859	-0.333902	-1.26042	0.0130394	0.00171729	-0.375038	-1.29687
Q96BR5	COA7_HUMAN	COA7	Cytochrome c oxidase assembly factor 7	0.974454	0.936692	0.0848064	1.06055	0.0346449	0.0134115	-0.20236	-1.15058	0.3577	0.246128	-0.117554	-1.08489
A2RTX5	SYTC2_HUMAN	TARS3	Threonine--tRNA ligase 2, cytoplasmic	0.632617	0.123957	-0.129904	-1.09422	0.00543114	0.000762013	0.531324	1.44526	0.0174718	0.00288312	0.401421	1.32081
Q15181	IPYR_HUMAN	PPA1	Inorganic pyrophosphatase	0.628602	0.11706	-0.259392	-1.19697	0.00769538	0.00142805	0.578291	1.49308	0.145168	0.074221	0.318899	1.24738
Q16739	CEGT_HUMAN	UGCG	Ceramide glucosyltransferase	0.633905	0.134331	0.368656	1.29115	0.113042	0.0646216	0.308781	1.23866	0.0646043	0.0229854	0.677437	1.5993
Q12982	BNIP2_HUMAN	BNIP2	BCL2/adenovirus E1B 19 kDa protein-interacting protein 2	0.626496	0.0098139	-0.334677	-1.26109	0.116169	0.0668957	0.361799	1.28503	0.897912	0.855729	0.0271225	1.01898
Q9Y6I4	UBP3_HUMAN	USP3	Ubiquitin carboxyl-terminal hydrolase 3	0.626496	0.0626525	-0.101915	-1.0732	0.00184353	7.76831e-05	1.01621	2.02259	0.00438338	0.000174634	0.914291	1.88464
O14980	XPO1_HUMAN	XPO1	Exportin-1	0.653022	0.217129	-0.11639	-1.08402	0.200734	0.132724	0.0588493	1.04163	0.811245	0.74343	-0.0575409	-1.04069
Q5I0X7	TTC32_HUMAN	TTC32	Tetratricopeptide repeat protein 32	0.949263	0.87833	0.160898	1.11798	0.331847	0.249253	0.13932	1.10139	0.434361	0.318256	0.300219	1.23133
Q92805	GOGA1_HUMAN	GOLGA1	Golgin subfamily A member 1	0.801232	0.572104	0.038023	1.02671	0.00199534	9.97854e-05	0.714733	1.64118	0.00330344	6.92778e-05	0.752756	1.68501
P17509	HXB6_HUMAN	HOXB6	Homeobox protein Hox-B6	0.650284	0.197553	0.147131	1.10737	0.0517323	0.0233793	-0.354759	-1.27877	0.217182	0.127453	-0.207628	-1.15479
O94766	B3GA3_HUMAN	B3GAT3	Galactosylgalactosylxylosylprotein 3-beta-glucuronosyltransferase 3	0.884612	0.734131	0.0439167	1.03091	0.0880082	0.0470224	-0.135172	-1.09822	0.193393	0.108796	-0.0912552	-1.0653
Q14435	GALT3_HUMAN	GALNT3	Polypeptide N-acetylgalactosaminyltransferase 3	0.770201	0.514049	0.423447	1.34113	0.0497582	0.022187	0.634252	1.55213	0.116701	0.0547115	1.0577	2.08161
Q7KZN9	COX15_HUMAN	COX15	Heme A synthase COX15	0.655407	0.233562	0.222851	1.16704	0.183762	0.118503	0.226553	1.17004	0.053152	0.0172148	0.449404	1.36548
Q9NSV4	DIAP3_HUMAN	DIAPH3	Protein diaphanous homolog 3	0.626496	0.090739	-0.0905399	-1.06477	0.00104646	1.91224e-05	-1.33905	-2.52985	0.0021579	1.79244e-05	-1.42959	-2.6937
Q96EK6	GNA1_HUMAN	GNPNAT1	Glucosamine 6-phosphate N-acetyltransferase	0.626496	0.0856326	-0.255085	-1.19341	0.105667	0.0592688	0.245174	1.18524	0.742565	0.658003	-0.00991058	-1.00689
Q86VQ0	LCA5_HUMAN	LCA5	Lebercilin	0.913727	0.792948	0.054575	1.03855	0.103359	0.0577111	-0.194487	-1.14432	0.271107	0.170839	-0.139912	-1.10184
Q9BZE9	ASPC1_HUMAN	ASPSCR1	Tether containing UBX domain for GLUT4	0.659051	0.260626	-0.0612793	-1.04339	0.639739	0.565076	0.061409	1.04348	0.740079	0.654985	0.0001297	1.00009
O75884	RBBP9_HUMAN	RBBP9	Serine hydrolase RBBP9	0.742068	0.458095	-0.126501	-1.09164	0.0346449	0.013406	-0.297947	-1.22939	0.0208636	0.00388491	-0.424448	-1.34206
P35219	CAH8_HUMAN	CA8	Carbonic anhydrase-related protein	0.686059	0.33563	-0.156425	-1.11452	0.00126308	2.81585e-05	-1.32653	-2.50799	0.0151011	0.00225684	-1.48296	-2.79521
Q99755	PI51A_HUMAN	PIP5K1A	Phosphatidylinositol 4-phosphate 5-kinase type-1 alpha	0.736786	0.447912	0.0329971	1.02314	0.748224	0.686878	-0.00692749	-1.00481	0.991341	0.986771	0.0260696	1.01823
Q9UKK6	NXT1_HUMAN	NXT1	NTF2-related export protein 1	0.736703	0.446906	0.0652046	1.04623	0.321057	0.239204	-0.0291443	-1.02041	0.473881	0.35844	0.0360603	1.02531
O94886	TM63A_HUMAN	TMEM63A	Mechanosensitive cation channel TMEM63A	0.879256	0.723961	0.00827599	1.00575	0.00717705	0.0012798	-0.641169	-1.55959	0.024036	0.00489836	-0.632893	-1.55067
Q6P2Q9	PRP8_HUMAN	PRPF8	Pre-mRNA-processing-splicing factor 8	0.771709	0.516267	0.115925	1.08367	0.392442	0.306504	-0.241434	-1.18217	0.727363	0.638211	-0.125509	-1.09089
Q8TAD7	OCC1_HUMAN	OCC1	Overexpressed in colon carcinoma 1 protein	0.918654	0.803889	0.132868	1.09647	0.599948	0.521551	-0.166552	-1.12237	0.781368	0.705373	-0.0336838	-1.02362
Q93063	EXT2_HUMAN	EXT2	Exostosin-2	0.761711	0.495518	-0.018219	-1.01271	0.284591	0.205945	0.0838928	1.05987	0.262497	0.163701	0.0656738	1.04657
Q15061	WDR43_HUMAN	WDR43	WD repeat-containing protein 43	0.650284	0.193973	0.103035	1.07403	0.0161576	0.00448643	0.284178	1.21772	0.0136845	0.00188374	0.387213	1.30786
Q15436	SC23A_HUMAN	SEC23A	Protein transport protein Sec23A	0.698837	0.367422	-0.0636616	-1.04511	0.0135239	0.00344127	0.280735	1.21481	0.0612171	0.0210957	0.217073	1.16237
Q9HBD1	RC3H2_HUMAN	RC3H2	Roquin-2	0.708608	0.39016	-0.0545807	-1.03856	0.00104843	1.93637e-05	0.597687	1.51329	0.198629	0.112892	0.543106	1.45711
O14981	BTAF1_HUMAN	BTAF1	TATA-binding protein-associated factor 172	0.789072	0.55079	0.00463867	1.00322	0.427523	0.340419	-0.14642	-1.10682	0.392003	0.277707	-0.141781	-1.10327
O95196	CSPG5_HUMAN	CSPG5	Chondroitin sulfate proteoglycan 5	0.695104	0.352689	-0.322973	-1.25091	0.0037813	0.000378871	-0.978765	-1.97078	0.017348	0.00285124	-1.30174	-2.46526
Q86Y97	KMT5C_HUMAN	KMT5C	Histone-lysine N-methyltransferase KMT5C	0.838389	0.641657	0.252005	1.19086	0.0159999	0.00440795	-0.567167	-1.48161	0.172234	0.0935352	-0.315163	-1.24415
Q3MII6	TBC25_HUMAN	TBC1D25	TBC1 domain family member 25	0.705215	0.385369	-0.129087	-1.0936	0.127302	0.0749834	0.112617	1.08119	0.756226	0.674737	-0.01647	-1.01148
Q9Y5Z4	HEBP2_HUMAN	HEBP2	Heme-binding protein 2	0.626496	0.0831467	-0.105042	-1.07553	0.00887146	0.00179204	-0.429867	-1.34711	0.00916468	0.000861905	-0.534908	-1.44885
Q9UJX5	APC4_HUMAN	ANAPC4	Anaphase-promoting complex subunit 4	0.952117	0.883935	0.00486755	1.00338	0.0901683	0.0485764	-0.10314	-1.07411	0.0393594	0.0109029	-0.0982723	-1.07049
P35237	SPB6_HUMAN	SERPINB6	Serpin B6	0.655407	0.238286	-0.129185	-1.09368	0.0665856	0.0326049	0.0959167	1.06874	0.911848	0.876317	-0.033268	-1.02333
Q06136	KDSR_HUMAN	KDSR	3-ketodihydrosphingosine reductase	0.829176	0.624464	0.101337	1.07277	0.442943	0.356436	0.35335	1.27752	0.29404	0.190284	0.454687	1.37049
O15160	RPAC1_HUMAN	POLR1C	DNA-directed RNA polymerases I and III subunit RPAC1	0.714343	0.401293	0.0499172	1.03521	0.539843	0.457433	0.0806789	1.05752	0.384081	0.269689	0.130596	1.09475
Q9HB96	FANCE_HUMAN	FANCE	Fanconi anemia group E protein	0.856761	0.67891	-0.124561	-1.09018	0.0156257	0.00425471	-0.224503	-1.16837	0.174065	0.0947264	-0.349064	-1.27373
Q969Z0	FAKD4_HUMAN	TBRG4	FAST kinase domain-containing protein 4	0.626496	0.101005	-0.0600204	-1.04248	0.501134	0.416359	-0.0913219	-1.06535	0.127001	0.0614456	-0.151342	-1.1106
Q96B86	RGMA_HUMAN	RGMA	Repulsive guidance molecule A	0.683633	0.32874	-3.0069	-8.03836	0.241204	0.166856	2.5526	5.8669	0.820258	0.754244	-0.454304	-1.37012
Q13670	PM2PB_HUMAN	PMS2P11	Putative postmeiotic segregation increased 2-like protein 11	0.626496	0.0775421	-0.32225	-1.25028	0.0788219	0.0407419	0.291451	1.22387	0.867538	0.814417	-0.0307999	-1.02158
Q17R98	ZN827_HUMAN	ZNF827	Zinc finger protein 827	0.859758	0.683896	-0.0642796	-1.04556	0.577874	0.497359	0.22887	1.17192	0.819926	0.753707	0.164591	1.12085
Q13884	SNTB1_HUMAN	SNTB1	Beta-1-syntrophin	0.646317	0.17008	-0.101725	-1.07306	0.292545	0.213003	-0.0504398	-1.03558	0.167658	0.0900851	-0.152164	-1.11124
Q92966	SNPC3_HUMAN	SNAPC3	snRNA-activating protein complex subunit 3	0.910871	0.785056	-0.026083	-1.01824	0.43933	0.352575	-0.0994568	-1.07137	0.493328	0.378607	-0.12554	-1.09092
Q8WXX7	AUTS2_HUMAN	AUTS2	Autism susceptibility gene 2 protein	0.744006	0.460976	-0.174915	-1.1289	0.00563483	0.000814281	-0.442453	-1.35891	0.0309283	0.00740376	-0.617369	-1.53407
Q03426	KIME_HUMAN	MVK	Mevalonate kinase	0.87394	0.712493	0.00583839	1.00406	0.0148925	0.00395789	0.344376	1.2696	0.0107876	0.00120405	0.350214	1.27475
O00257	CBX4_HUMAN	CBX4	E3 SUMO-protein ligase CBX4	0.858869	0.681488	0.0216923	1.01515	0.0693891	0.0344687	-0.150339	-1.10983	0.280862	0.179159	-0.128647	-1.09327
P35080	PROF2_HUMAN	PFN2	Profilin-2	0.646415	0.174734	-0.112984	-1.08146	0.00640305	0.00105056	0.500502	1.41471	0.0351065	0.00911457	0.387518	1.30814
Q9BX63	FANCJ_HUMAN	BRIP1	Fanconi anemia group J protein	0.830007	0.626221	-0.0305882	-1.02143	0.0304539	0.0111449	-0.290695	-1.22323	0.0329641	0.00820492	-0.321283	-1.24944
Q13867	BLMH_HUMAN	BLMH	Bleomycin hydrolase	0.73932	0.452427	-0.0827713	-1.05905	0.0130177	0.00325718	-0.366722	-1.28942	0.0144739	0.00208936	-0.449493	-1.36556
P19338	NUCL_HUMAN	NCL	Nucleolin	0.663737	0.282284	-0.0902309	-1.06454	0.0130517	0.00327109	-0.176443	-1.13009	0.114624	0.0533161	-0.266674	-1.20303
Q13586	STIM1_HUMAN	STIM1	Stromal interaction molecule 1	0.730958	0.436727	0.0315571	1.02211	0.0154692	0.00419458	0.257254	1.1952	0.0144297	0.00207457	0.288811	1.22163
Q19AV6	ZSWM7_HUMAN	ZSWIM7	Zinc finger SWIM domain-containing protein 7	0.716671	0.410025	-0.0704575	-1.05005	0.0323727	0.0121928	-0.341433	-1.26701	0.126171	0.0609116	-0.41189	-1.33043
Q9NWS9	ZN446_HUMAN	ZNF446	Zinc finger protein 446	0.679956	0.316879	0.155836	1.11407	0.467612	0.381802	0.0532627	1.03761	0.186094	0.10376	0.209099	1.15597
Q9UBI1	COMD3_HUMAN	COMMD3	COMM domain-containing protein 3	0.715783	0.405593	-0.0545444	-1.03853	0.0686369	0.0339608	0.182652	1.13497	0.857574	0.800613	0.128107	1.09286
Q70JA7	CHSS3_HUMAN	CHSY3	Chondroitin sulfate synthase 3	0.716292	0.407134	0.12812	1.09287	0.00399571	0.00042326	1.28832	2.44244	0.00707372	0.000488533	1.41644	2.66927
Q96LW7	CAR19_HUMAN	CARD19	Caspase recruitment domain-containing protein 19	0.626496	0.097335	0.0646877	1.04586	0.540579	0.458312	-0.00360489	-1.0025	0.189148	0.105825	0.0610828	1.04325
Q15291	RBBP5_HUMAN	RBBP5	Retinoblastoma-binding protein 5	0.91902	0.805103	0.047617	1.03356	0.917559	0.892713	-0.00320053	-1.00222	0.926058	0.893849	0.0444164	1.03127
Q13573	SNW1_HUMAN	SNW1	SNW domain-containing protein 1	0.850818	0.665306	0.0816631	1.05824	0.0419474	0.017485	-0.278162	-1.21265	0.0822905	0.0331988	-0.196499	-1.14591
Q9NQZ2	SAS10_HUMAN	UTP3	Something about silencing protein 10	0.738353	0.450786	0.149784	1.1094	0.0429005	0.0179835	-0.198647	-1.14762	0.493721	0.37899	-0.0488625	-1.03445
P11766	ADHX_HUMAN	ADH5	Alcohol dehydrogenase class-3	0.641428	0.155105	-0.155575	-1.11387	0.00510549	0.000687763	0.284451	1.21795	0.567438	0.455546	0.128876	1.09344
Q96M11	HYLS1_HUMAN	HYLS1	Centriolar and ciliogenesis-associated protein HYLS1	0.847566	0.659096	0.0409241	1.02877	0.293379	0.213965	0.52285	1.43679	0.299836	0.195268	0.563774	1.47813
Q9HBZ2	ARNT2_HUMAN	ARNT2	Aryl hydrocarbon receptor nuclear translocator 2	0.947319	0.871066	-0.27866	-1.21307	0.0169431	0.00479407	-0.344637	-1.26983	0.139587	0.0701951	-0.623297	-1.54039
P52739	ZN131_HUMAN	ZNF131	Zinc finger protein 131	0.85097	0.665813	0.049509	1.03491	0.633852	0.559038	-0.018055	-1.01259	0.78259	0.707572	0.0314541	1.02204
P49354	FNTA_HUMAN	FNTA	Protein farnesyltransferase/geranylgeranyltransferase type-1 subunit alpha	0.653557	0.221002	-0.0733147	-1.05213	0.0182453	0.00533121	0.142841	1.10408	0.736833	0.650421	0.0695267	1.04937
P51812	KS6A3_HUMAN	RPS6KA3	Ribosomal protein S6 kinase alpha-3	0.633905	0.134678	-0.140455	-1.10225	0.0131648	0.00330767	0.40085	1.32029	0.374478	0.261132	0.260395	1.19781
Q9BTP7	FAP24_HUMAN	FAAP24	Fanconi anemia core complex-associated protein 24	0.716413	0.408013	0.275383	1.21032	0.192262	0.125635	-0.232876	-1.17518	0.982342	0.975298	0.0425072	1.0299
Q7L8J4	3BP5L_HUMAN	SH3BP5L	SH3 domain-binding protein 5-like	0.907446	0.777094	-0.0531731	-1.03754	0.0533501	0.0243841	0.49531	1.40962	0.0629385	0.0219971	0.442137	1.35862
Q15293	RCN1_HUMAN	RCN1	Reticulocalbin-1	0.655407	0.23007	-0.0479755	-1.03381	0.211479	0.141604	-0.09375	-1.06714	0.144916	0.0740096	-0.141726	-1.10322
Q16594	TAF9_HUMAN	TAF9	Transcription initiation factor TFIID subunit 9	0.963232	0.909885	-0.0527191	-1.03722	0.00698645	0.00121158	-0.494238	-1.40858	0.0184699	0.00319942	-0.546957	-1.461
O75808	CAN15_HUMAN	CAPN15	Calpain-15	0.626496	0.0135327	-0.155127	-1.11352	0.0263727	0.00897744	0.311371	1.24089	0.0898723	0.0377584	0.156244	1.11438
Q96QK1	VPS35_HUMAN	VPS35	Vacuolar protein sorting-associated protein 35	0.646755	0.175462	-0.0928307	-1.06646	0.0246425	0.00817231	0.107115	1.07707	0.582209	0.471359	0.0142841	1.00995
P47712	PA24A_HUMAN	PLA2G4A	Cytosolic phospholipase A2	0.704201	0.3791	-0.0189857	-1.01325	0.0584129	0.0275669	0.137444	1.09995	0.101278	0.0447766	0.118458	1.08557
Q9BUL5	PHF23_HUMAN	PHF23	PHD finger protein 23	0.902472	0.769154	-0.00686645	-1.00477	0.00712347	0.00125866	-0.455645	-1.3714	0.0124748	0.00157833	-0.462511	-1.37794
Q9H6R7	WDCP_HUMAN	WDCP	WD repeat and coiled-coil-containing protein	0.628602	0.112154	-0.143358	-1.10447	0.0674534	0.0332271	0.157526	1.11537	0.561041	0.448933	0.0141678	1.00987
Q9H078	CLPB_HUMAN	CLPB	Mitochondrial disaggregase	0.646317	0.171875	0.0259914	1.01818	0.0241856	0.00794093	-0.16293	-1.11956	0.0511419	0.0162222	-0.136938	-1.09957
Q9C099	LRCC1_HUMAN	LRRCC1	Leucine-rich repeat and coiled-coil domain-containing protein 1	0.786202	0.54584	-0.259653	-1.19719	0.391058	0.305154	0.851734	1.80467	0.521472	0.407984	0.592081	1.50742
Q9UH17	ABC3B_HUMAN	APOBEC3B	DNA dC->dU-editing enzyme APOBEC-3B	0.757018	0.486678	0.0314007	1.022	0.265785	0.188525	-0.105541	-1.0759	0.208008	0.120421	-0.0741405	-1.05273
O00506	STK25_HUMAN	STK25	Serine/threonine-protein kinase 25	0.928715	0.827248	-0.0723686	-1.05144	0.0109367	0.00248387	0.242298	1.18288	0.0456707	0.0136896	0.16993	1.125
Q15021	CND1_HUMAN	NCAPD2	Condensin complex subunit 1	0.626918	0.108304	-0.145649	-1.10623	0.18429	0.119018	0.0936832	1.06709	0.861485	0.80558	-0.0519657	-1.03668
Q92793	CBP_HUMAN	CREBBP	CREB-binding protein	0.660887	0.267635	-0.0478668	-1.03374	0.480071	0.393967	-0.0382423	-1.02686	0.113348	0.0525215	-0.0861092	-1.0615
Q9NZ32	ARP10_HUMAN	ACTR10	Actin-related protein 10	0.885939	0.736267	0.0407925	1.02868	0.208224	0.138816	0.0664577	1.04714	0.631836	0.528885	0.10725	1.07717
Q9Y2V0	CDIN1_HUMAN	CDIN1	CDAN1-interacting nuclease 1	0.626496	0.0928732	-0.228846	-1.1719	0.00540075	0.00075159	0.703392	1.62833	0.0492919	0.0153563	0.474546	1.38948
O60476	MA1A2_HUMAN	MAN1A2	Mannosyl-oligosaccharide 1,2-alpha-mannosidase IB	0.7392	0.451997	-0.0700512	-1.04975	0.014803	0.00392317	0.333874	1.26039	0.519855	0.40631	0.263823	1.20066
Q9HC62	SENP2_HUMAN	SENP2	Sentrin-specific protease 2	0.651907	0.204572	0.134314	1.09757	0.48268	0.396651	0.0757751	1.05393	0.152177	0.0790603	0.210089	1.15676
O43435	TBX1_HUMAN	TBX1	T-box transcription factor TBX1	0.663737	0.280949	-0.0793457	-1.05654	0.125328	0.073501	0.117729	1.08503	0.452572	0.336261	0.0383835	1.02696
Q92543	SNX19_HUMAN	SNX19	Sorting nexin-19	0.730958	0.435975	-0.0990696	-1.07108	0.00169262	6.26008e-05	5.18276	36.3217	0.00330344	6.98152e-05	5.08369	33.9112
Q9H832	UBE2Z_HUMAN	UBE2Z	Ubiquitin-conjugating enzyme E2 Z	0.626496	0.10471	-0.120857	-1.08738	0.0731081	0.036999	0.178049	1.13135	0.586646	0.476912	0.0571918	1.04044
P17987	TCPA_HUMAN	TCP1	T-complex protein 1 subunit alpha	0.775985	0.521572	0.000370026	1.00026	0.0117242	0.0027728	-0.391684	-1.31192	0.0128828	0.00166398	-0.391314	-1.31159
Q03518	TAP1_HUMAN	TAP1	Antigen peptide transporter 1	0.626496	0.0355111	0.206083	1.15355	0.0021983	0.000119845	0.917013	1.8882	0.00490457	0.000218875	1.1231	2.17814
Q8TF20	ZN721_HUMAN	ZNF721	Zinc finger protein 721	0.974921	0.938404	-0.149702	-1.10934	0.0171908	0.00489336	1.04157	2.05847	0.0212245	0.00400499	0.891872	1.85558
Q14119	VEZF1_HUMAN	VEZF1	Vascular endothelial zinc finger 1	0.668409	0.293796	-0.0432529	-1.03043	0.00521176	0.000712734	-0.384769	-1.30565	0.0485823	0.014984	-0.428022	-1.34539
O15116	LSM1_HUMAN	LSM1	U6 snRNA-associated Sm-like protein LSm1	0.653022	0.215432	-0.18796	-1.13915	0.0923202	0.0501538	0.377701	1.29927	0.996673	0.994687	0.189741	1.14056
Q96S94	CCNL2_HUMAN	CCNL2	Cyclin-L2	0.860607	0.68686	0.0685577	1.04867	0.225157	0.152994	0.0189743	1.01324	0.389123	0.274578	0.087532	1.06255
O14949	QCR8_HUMAN	UQCRQ	Cytochrome b-c1 complex subunit 8	0.966534	0.919449	0.151646	1.11084	0.0140099	0.00360988	-0.777294	-1.71391	0.0445537	0.0131824	-0.625648	-1.5429
Q8N8Z6	DCBD1_HUMAN	DCBLD1	Discoidin, CUB and LCCL domain-containing protein 1	0.942395	0.858994	-0.091507	-1.06548	0.0099022	0.00211703	-0.938427	-1.91644	0.0181216	0.00307926	-1.02993	-2.04193
Q14642	I5P1_HUMAN	INPP5A	Inositol polyphosphate-5-phosphatase A	0.924029	0.816687	0.00857353	1.00596	0.212238	0.142233	0.243706	1.18403	0.166025	0.0888292	0.252279	1.19109
O95168	NDUB4_HUMAN	NDUFB4	NADH dehydrogenase [ubiquinone] 1 beta subcomplex subunit 4	0.665233	0.286554	0.0880108	1.0629	0.000739679	9.52662e-06	-0.526649	-1.44058	0.0427823	0.012408	-0.438639	-1.35532
O95456	PSMG1_HUMAN	PSMG1	Proteasome assembly chaperone 1	0.704201	0.382145	-0.113173	-1.0816	0.0681557	0.0336952	0.226974	1.17038	0.898107	0.856671	0.113802	1.08208
Q00688	FKBP3_HUMAN	FKBP3	Peptidyl-prolyl cis-trans isomerase FKBP3	0.632617	0.126107	-0.258734	-1.19643	0.0487968	0.02162	-0.154837	-1.1133	0.0960587	0.0415266	-0.41357	-1.33198
P10244	MYBB_HUMAN	MYBL2	Myb-related protein B	0.877288	0.72052	0.046772	1.03295	0.0118568	0.00282556	-0.508892	-1.42296	0.0208006	0.00385437	-0.46212	-1.37756
P46013	KI67_HUMAN	MKI67	Proliferation marker protein Ki-67	0.673229	0.300699	0.402456	1.32176	0.188824	0.122694	-0.233147	-1.1754	0.982767	0.975906	0.16931	1.12452
P19634	SL9A1_HUMAN	SLC9A1	Sodium/hydrogen exchanger 1	0.655407	0.240698	0.135509	1.09848	0.106528	0.0598724	0.165665	1.12168	0.0277686	0.00621456	0.301174	1.23215
Q9C0C6	CIPC_HUMAN	CIPC	CLOCK-interacting pacemaker	0.655407	0.244315	0.379961	1.30131	0.0144053	0.00376613	-0.896442	-1.86147	0.089892	0.0377903	-0.516481	-1.43046
P60484	PTEN_HUMAN	PTEN	Phosphatidylinositol 3,4,5-trisphosphate 3-phosphatase and dual-specificity protein phosphatase PTEN	0.684487	0.332137	-0.115505	-1.08335	0.17496	0.111407	0.2481	1.18764	0.94334	0.918419	0.132595	1.09626
Q9NRW7	VPS45_HUMAN	VPS45	Vacuolar protein sorting-associated protein 45	0.783488	0.539918	0.00410461	1.00285	0.435464	0.348783	0.063343	1.04488	0.671807	0.572547	0.0674477	1.04786
Q8N184	ZN567_HUMAN	ZNF567	Zinc finger protein 567	0.852827	0.669364	-0.667501	-1.58832	0.16086	0.100562	1.22748	2.34158	0.211607	0.123203	0.559982	1.47425
Q96N66	MBOA7_HUMAN	MBOAT7	Membrane-bound acylglycerophosphatidylinositol O-acyltransferase MBOAT7	0.655407	0.23504	0.153223	1.11205	0.673517	0.60241	0.0531807	1.03755	0.320866	0.213336	0.206404	1.15381
Q9NYJ1	COA4_HUMAN	COA4	Cytochrome c oxidase assembly factor 4 homolog, mitochondrial	0.83962	0.645628	0.040493	1.02847	0.30156	0.221412	-0.123653	-1.08949	0.44286	0.326954	-0.0831604	-1.05934
Q8ND83	SLAI1_HUMAN	SLAIN1	SLAIN motif-containing protein 1	0.8989	0.761508	-0.0418663	-1.02944	0.00292535	0.000221745	0.239269	1.18039	0.0355137	0.00929199	0.197403	1.14663
P60228	EIF3E_HUMAN	EIF3E	Eukaryotic translation initiation factor 3 subunit E	0.655407	0.240968	-0.0440559	-1.03101	0.130504	0.077497	0.079628	1.05675	0.69016	0.592877	0.0355721	1.02496
Q12770	SCAP_HUMAN	SCAP	Sterol regulatory element-binding protein cleavage-activating protein	0.626496	0.0294128	0.118689	1.08575	0.0223267	0.00709257	-0.193375	-1.14344	0.0772174	0.030012	-0.0746861	-1.05313
P30740	ILEU_HUMAN	SERPINB1	Leukocyte elastase inhibitor	0.628602	0.117468	-0.182106	-1.13454	0.00797591	0.00150578	0.233213	1.17545	0.968202	0.954317	0.0511074	1.03606
Q9NUB1	ACS2L_HUMAN	ACSS1	Acetyl-coenzyme A synthetase 2-like, mitochondrial	0.649363	0.184367	-0.0947514	-1.06788	0.00596473	0.000912802	-0.369196	-1.29163	0.00940053	0.00092329	-0.463947	-1.37931
Q9BSH3	NICN1_HUMAN	NICN1	Nicolin-1	0.666756	0.289814	0.350113	1.27466	0.26187	0.185105	-0.366804	-1.28949	0.840517	0.779053	-0.0166912	-1.01164
Q9H3S4	TPK1_HUMAN	TPK1	Thiamine pyrophosphokinase 1	0.820181	0.608384	0.101366	1.07279	0.00752471	0.00137375	1.55588	2.94013	0.0119964	0.00145328	1.65724	3.15413
Q99653	CHP1_HUMAN	CHP1	Calcineurin B homologous protein 1	0.68131	0.325172	0.14995	1.10953	0.521192	0.437029	0.0621376	1.04401	0.233232	0.140217	0.212088	1.15836
Q96RT7	GCP6_HUMAN	TUBGCP6	Gamma-tubulin complex component 6	0.626496	0.0688771	-0.0769176	-1.05476	0.0578731	0.0272029	-0.175982	-1.12973	0.0350062	0.00905954	-0.252899	-1.1916
Q14202	ZMYM3_HUMAN	ZMYM3	Zinc finger MYM-type protein 3	0.626496	0.036377	0.0580406	1.04105	0.115096	0.0660171	-0.0551434	-1.03896	0.617675	0.512136	0.00289726	1.00201
Q4KWH8	PLCH1_HUMAN	PLCH1	1-phosphatidylinositol 4,5-bisphosphate phosphodiesterase eta-1	0.706174	0.387083	0.0476589	1.03359	0.153586	0.0951743	-0.149086	-1.10887	0.867411	0.814052	-0.101427	-1.07283
Q5JUX0	SPIN3_HUMAN	SPIN3	Spindlin-3	0.865354	0.697739	0.26049	1.19789	0.65819	0.584851	-0.101986	-1.07325	0.0428567	0.0124377	0.158504	1.11613
Q9Y312	AAR2_HUMAN	AAR2	Protein AAR2 homolog	0.651907	0.201808	-0.127256	-1.09221	0.00938791	0.00195659	-0.319832	-1.24819	0.0702398	0.0260056	-0.447088	-1.36329
Q712K3	UB2R2_HUMAN	UBE2R2	Ubiquitin-conjugating enzyme E2 R2	0.924233	0.81743	-0.0148487	-1.01035	0.0158062	0.00432325	0.408003	1.32685	0.0171337	0.00279337	0.393154	1.31326
Q13105	ZBT17_HUMAN	ZBTB17	Zinc finger and BTB domain-containing protein 17	0.626496	0.0793279	0.104239	1.07493	0.355235	0.271244	-0.143414	-1.10452	0.731519	0.644273	-0.039175	-1.02753
Q3YEC7	RABL6_HUMAN	RABL6	Rab-like protein 6	0.626496	0.0146762	-0.0897999	-1.06422	0.0104801	0.00232463	0.320049	1.24837	0.0257878	0.0054938	0.230249	1.17304
Q8N6M6	AMPO_HUMAN	AOPEP	Aminopeptidase O	0.909333	0.782443	-0.135897	-1.09878	0.224071	0.152108	0.698533	1.62285	0.245329	0.150128	0.562636	1.47697
Q9H6U8	ALG9_HUMAN	ALG9	Alpha-1,2-mannosyltransferase ALG9	0.649363	0.19069	0.293383	1.22551	0.184036	0.118749	-0.352688	-1.27694	0.893787	0.849684	-0.0593052	-1.04196
Q9NUK0	MBNL3_HUMAN	MBNL3	Muscleblind-like protein 3	0.626496	0.0682333	-0.298693	-1.23003	0.0148148	0.00392961	0.74777	1.6792	0.0180765	0.00305049	0.449078	1.36517
Q13155	AIMP2_HUMAN	AIMP2	Aminoacyl tRNA synthase complex-interacting multifunctional protein 2	0.753543	0.478545	0.0106659	1.00742	0.469041	0.383189	0.100681	1.07228	0.847073	0.786973	0.111347	1.08024
P0C2W1	FBSP1_HUMAN	FBXO45	F-box/SPRY domain-containing protein 1	0.999524	0.999425	0.0309334	1.02167	0.0339024	0.0129769	0.576721	1.49146	0.0420038	0.0120753	0.607655	1.52378
Q9H1N7	S35B3_HUMAN	SLC35B3	Adenosine 3'-phospho 5'-phosphosulfate transporter 2	0.653705	0.225669	0.355679	1.27959	0.384606	0.298788	-0.281603	-1.21554	0.682524	0.584385	0.0740757	1.05269
O14717	TRDMT_HUMAN	TRDMT1	tRNA (cytosine(38)-C(5))-methyltransferase	0.686059	0.336007	-0.10001	-1.07178	0.0389338	0.0158211	-0.293402	-1.22553	0.0452945	0.0134785	-0.393412	-1.3135
Q9UBU8	MO4L1_HUMAN	MORF4L1	Mortality factor 4-like protein 1	0.704722	0.383512	-0.0811539	-1.05786	0.385287	0.299429	-0.136448	-1.0992	0.0894038	0.0374487	-0.217602	-1.1628
O00623	PEX12_HUMAN	PEX12	Peroxisome assembly protein 12	0.669135	0.295345	-0.180727	-1.13345	0.165446	0.1041	0.106586	1.07668	0.931263	0.900863	-0.0741405	-1.05273
O95409	ZIC2_HUMAN	ZIC2	Zinc finger protein ZIC 2	0.848067	0.66065	-0.0739594	-1.0526	0.000634039	4.85567e-06	-1.05646	-2.07982	0.0208027	0.0038626	-1.13042	-2.18922
A0AVK6	E2F8_HUMAN	E2F8	Transcription factor E2F8	0.797084	0.566476	0.184137	1.13614	0.018	0.00522559	-0.754435	-1.68697	0.0113031	0.00130897	-0.570297	-1.48483
Q13123	RED_HUMAN	IK	Protein Red	0.710434	0.394312	-0.0462322	-1.03256	0.0463992	0.0200893	-0.248442	-1.18792	0.0587154	0.0197768	-0.294674	-1.22661
O75486	SUPT3_HUMAN	SUPT3H	Transcription initiation protein SPT3 homolog	0.75224	0.476957	-0.065649	-1.04656	0.0181693	0.00530046	-0.46517	-1.38048	0.0632722	0.0222192	-0.530819	-1.44475
O60779	S19A2_HUMAN	SLC19A2	Thiamine transporter 1	0.633905	0.135066	0.206079	1.15355	0.378015	0.29274	0.160389	1.11759	0.108442	0.049399	0.366468	1.28919
Q15555	MARE2_HUMAN	MAPRE2	Microtubule-associated protein RP/EB family member 2	0.653318	0.219245	-0.228575	-1.17168	0.0214841	0.00672725	0.356146	1.28	0.521676	0.408619	0.127571	1.09245
P20700	LMNB1_HUMAN	LMNB1	Lamin-B1	0.968962	0.923252	0.0253582	1.01773	0.0741415	0.0376758	0.10347	1.07435	0.149694	0.0773255	0.128828	1.09341
O95782	AP2A1_HUMAN	AP2A1	AP-2 complex subunit alpha-1	0.910505	0.784321	0.0672951	1.04775	0.745142	0.682994	0.0421066	1.02962	0.957356	0.938839	0.109402	1.07878
O15066	KIF3B_HUMAN	KIF3B	Kinesin-like protein KIF3B	0.674501	0.304491	-0.0639668	-1.04534	0.00591868	0.000895184	-0.435436	-1.35232	0.0184278	0.00318344	-0.499403	-1.41363
Q9H4I3	TRABD_HUMAN	TRABD	TraB domain-containing protein	0.840989	0.648497	0.0197239	1.01377	0.0137338	0.0035182	0.299479	1.2307	0.0232735	0.00464416	0.319202	1.24764
Q8N335	GPD1L_HUMAN	GPD1L	Glycerol-3-phosphate dehydrogenase 1-like protein	0.684903	0.333566	-0.0910168	-1.06512	0.0453421	0.0194433	-0.159372	-1.1168	0.0384667	0.0105384	-0.250389	-1.18953
P55010	IF5_HUMAN	EIF5	Eukaryotic translation initiation factor 5	0.695853	0.356539	-0.00925636	-1.00644	0.892481	0.861915	-0.0623302	-1.04415	0.497413	0.382903	-0.0715866	-1.05087
Q8N128	F177A_HUMAN	FAM177A1	Protein FAM177A1	0.626496	0.0886623	0.0750275	1.05338	0.30743	0.226664	0.206358	1.15377	0.14338	0.0727284	0.281385	1.21536
O00400	ACATN_HUMAN	SLC33A1	Acetyl-coenzyme A transporter 1	0.626496	0.0297986	0.366314	1.28906	0.117205	0.0676312	0.272041	1.20752	0.0383939	0.0105086	0.638355	1.55655
Q69YI7	NAIF1_HUMAN	NAIF1	Nuclear apoptosis-inducing factor 1	0.806192	0.580643	-0.137741	-1.10018	0.724038	0.659688	0.117941	1.08518	0.914281	0.879777	-0.0198002	-1.01382
Q9UMR2	DD19B_HUMAN	DDX19B	ATP-dependent RNA helicase DDX19B	0.653022	0.211784	-0.0906544	-1.06485	0.304166	0.22387	0.0165024	1.0115	0.461139	0.345147	-0.074152	-1.05274
Q9NZM5	NOP53_HUMAN	NOP53	Ribosome biogenesis protein NOP53	0.737256	0.448844	0.249027	1.18841	0.0134027	0.00338766	-0.134626	-1.09781	0.907762	0.870379	0.114401	1.08253
Q6ZUJ8	BCAP_HUMAN	PIK3AP1	Phosphoinositide 3-kinase adapter protein 1	0.653558	0.223649	-0.143764	-1.10478	0.00239001	0.000147698	1.5086	2.84533	0.0063275	0.00039282	1.36483	2.57547
Q9HC36	MRM3_HUMAN	MRM3	rRNA methyltransferase 3, mitochondrial	0.655407	0.231059	0.187542	1.13882	0.00467747	0.000579002	-0.416586	-1.33477	0.093391	0.03988	-0.229044	-1.17206
Q9Y5J7	TIM9_HUMAN	TIMM9	Mitochondrial import inner membrane translocase subunit Tim9	0.718138	0.411371	-0.00832558	-1.00579	0.866875	0.827164	0.00234032	1.00162	0.539347	0.426684	-0.00598526	-1.00416
Q15269	PWP2_HUMAN	PWP2	Periodic tryptophan protein 2 homolog	0.68131	0.325401	0.123318	1.08924	0.0963548	0.0529911	-0.228285	-1.17144	0.337977	0.228794	-0.104967	-1.07547
Q9ULK2	AT7L1_HUMAN	ATXN7L1	Ataxin-7-like protein 1	0.653318	0.219347	0.391306	1.31158	0.122515	0.071412	-0.180267	-1.13309	0.984724	0.978298	0.211039	1.15752
Q9P266	JCAD_HUMAN	JCAD	Junctional cadherin 5-associated protein	0.685279	0.334073	0.0689812	1.04898	0.314983	0.233318	-0.102089	-1.07333	0.500983	0.386549	-0.0331078	-1.02321
Q8IWA5	CTL2_HUMAN	SLC44A2	Choline transporter-like protein 2	0.773673	0.51841	0.146786	1.1071	0.464743	0.378582	-0.145588	-1.10618	0.816812	0.749996	0.00119782	1.00083
Q9HB71	CYBP_HUMAN	CACYBP	Calcyclin-binding protein	0.626496	0.0587172	-0.272963	-1.20829	0.0288587	0.0102894	-0.263266	-1.20019	0.0222438	0.00431291	-0.536228	-1.45018
Q9P015	RM15_HUMAN	MRPL15	Large ribosomal subunit protein uL15m	0.655407	0.234401	0.15086	1.11023	0.00881952	0.00177252	-0.155872	-1.1141	0.426001	0.310327	-0.00501251	-1.00348
O43432	IF4G3_HUMAN	EIF4G3	Eukaryotic translation initiation factor 4 gamma 3	0.633659	0.129828	-0.104633	-1.07522	0.160747	0.100476	-0.0536289	-1.03787	0.0593366	0.0201259	-0.158262	-1.11594
Q8TAE8	G45IP_HUMAN	GADD45GIP1	Large ribosomal subunit protein mL64	0.912145	0.789672	0.0552826	1.03906	0.0918061	0.0497186	-0.203579	-1.15155	0.154025	0.0803911	-0.148296	-1.10826
P81877	SSBP2_HUMAN	SSBP2	Single-stranded DNA-binding protein 2	0.626496	0.100858	0.125822	1.09113	0.0251025	0.00838644	0.463474	1.37886	0.0141433	0.00198831	0.589296	1.50451
Q8IZE3	PACE1_HUMAN	SCYL3	Protein-associating with the carboxyl-terminal domain of ezrin	0.653558	0.223445	-0.118677	-1.08574	0.029783	0.0107903	0.308817	1.23869	0.692656	0.596132	0.19014	1.14087
Q969P6	TOP1M_HUMAN	TOP1MT	DNA topoisomerase I, mitochondrial	0.95629	0.893416	-0.0186329	-1.013	0.00508608	0.000681888	-0.96755	-1.95552	0.0116514	0.00137521	-0.986183	-1.98094
Q4AE62	QTMAN_HUMAN	GTDC1	tRNA-queuosine alpha-mannosyltransferase	0.653022	0.213966	-0.673235	-1.59464	0.123978	0.0725225	0.375984	1.29772	0.679888	0.581295	-0.297251	-1.2288
Q8N5Z0	AADAT_HUMAN	AADAT	Kynurenine/alpha-aminoadipate aminotransferase, mitochondrial	0.908654	0.780937	-0.0540504	-1.03818	0.0913053	0.0493267	0.401518	1.3209	0.00981012	0.00100239	0.347467	1.27233
Q96KR1	ZFR_HUMAN	ZFR	Zinc finger RNA-binding protein	0.635707	0.141543	0.211287	1.15772	0.120441	0.0699193	0.0562954	1.03979	0.130375	0.0636683	0.267582	1.20379
Q8NEF3	CC112_HUMAN	CCDC112	Coiled-coil domain-containing protein 112	0.69299	0.34827	0.0757141	1.05388	0.0090354	0.00184817	0.739893	1.67005	0.0121938	0.00150941	0.815607	1.76004
Q8NCK3	ZN485_HUMAN	ZNF485	Zinc finger protein 485	0.965953	0.917195	0.188288	1.13941	0.0662682	0.0323671	0.469736	1.38486	0.0318154	0.00775935	0.658024	1.57792
P04637	P53_HUMAN	TP53	Cellular tumor antigen p53	0.919493	0.806268	-0.0445194	-1.03134	0.0180469	0.00524602	-0.470205	-1.38531	0.0245668	0.00507782	-0.514725	-1.42872
Q9Y2Y9	KLF13_HUMAN	KLF13	Krueppel-like factor 13	0.79014	0.553821	-0.0311012	-1.02179	0.0732904	0.0371119	0.30345	1.23409	0.104916	0.0471277	0.272348	1.20777
Q8IUD2	RB6I2_HUMAN	ERC1	ELKS/Rab6-interacting/CAST family member 1	0.885939	0.736788	-0.00247192	-1.00171	0.00563483	0.000816382	-0.307796	-1.23782	0.0107772	0.00120077	-0.310268	-1.23994
Q12923	PTN13_HUMAN	PTPN13	Tyrosine-protein phosphatase non-receptor type 13	0.803031	0.575187	-0.0246429	-1.01723	0.256018	0.179809	-0.0328159	-1.02301	0.268386	0.168491	-0.0574589	-1.04063
P51674	GPM6A_HUMAN	GPM6A	Neuronal membrane glycoprotein M6-a	0.628602	0.115854	-0.232548	-1.17491	0.286563	0.207913	0.0918789	1.06576	0.757234	0.675989	-0.140669	-1.10242
Q7Z478	DHX29_HUMAN	DHX29	ATP-dependent RNA helicase DHX29	0.653557	0.220411	-0.0333824	-1.02341	0.0505442	0.0227041	0.245125	1.1852	0.0895546	0.0375405	0.211742	1.15809
Q96F44	TRI11_HUMAN	TRIM11	E3 ubiquitin-protein ligase TRIM11	0.626496	0.0240907	-0.155437	-1.11376	0.801099	0.749703	0.024147	1.01688	0.0456353	0.0136378	-0.13129	-1.09527
Q5R372	RBG1L_HUMAN	RABGAP1L	Rab GTPase-activating protein 1-like	0.659051	0.260662	-0.0351334	-1.02465	0.166685	0.105084	-0.104633	-1.07522	0.157817	0.0829511	-0.139767	-1.10173
Q13797	ITA9_HUMAN	ITGA9	Integrin alpha-9	0.897884	0.758887	0.00250244	1.00174	0.853674	0.811711	0.0159683	1.01113	0.996673	0.994686	0.0184708	1.01289
Q96B23	ARK2N_HUMAN	ARK2N	Protein ARK2N	0.65606	0.245544	-0.0428143	-1.03012	0.948158	0.932142	-0.0272102	-1.01904	0.613007	0.506357	-0.0700245	-1.04973
Q2TBE0	C19L2_HUMAN	CWF19L2	CWF19-like protein 2	0.668409	0.29442	-0.0330524	-1.02317	0.0321372	0.012071	-0.107391	-1.07728	0.0334343	0.00839722	-0.140444	-1.10224
O75795;P54855	UDB15_HUMAN;UDB17_HUMAN	UGT2B15;UGT2B17	UDP-glucuronosyltransferase 2B17	0.986379	0.965635	0.162525	1.11924	0.853386	0.811276	-2.3021	-4.93176	0.834114	0.771628	-2.13958	-4.40633
Q96DG6	CMBL_HUMAN	CMBL	Carboxymethylenebutenolidase homolog	0.626496	0.0250705	-0.122183	-1.08838	0.00445042	0.000524444	0.850065	1.80258	0.00890892	0.000808009	0.727882	1.65621
P82664	RT10_HUMAN	MRPS10	Small ribosomal subunit protein uS10m	0.926803	0.822484	0.0764446	1.05442	0.02651	0.00905427	-0.392197	-1.31239	0.0890885	0.0372694	-0.315752	-1.24466
Q9P212	PLCE1_HUMAN	PLCE1	1-phosphatidylinositol 4,5-bisphosphate phosphodiesterase epsilon-1	0.626496	0.0378189	-0.181864	-1.13435	0.00129997	3.07852e-05	0.43811	1.35483	0.0225052	0.00438681	0.256247	1.19437
O14617	AP3D1_HUMAN	AP3D1	AP-3 complex subunit delta-1	0.653022	0.217506	-0.0144997	-1.0101	0.00264428	0.000177917	0.268312	1.2044	0.00803433	0.000637501	0.253813	1.19235
P30511	HLAF_HUMAN	HLA-F	HLA class I histocompatibility antigen, alpha chain F	0.714343	0.402698	-0.233088	-1.17535	0.0499999	0.0223511	0.686176	1.60901	0.140306	0.070676	0.453089	1.36897
Q1ZZU3	SWI5_HUMAN	SWI5	DNA repair protein SWI5 homolog	0.653977	0.227741	-0.373329	-1.29534	0.054405	0.0251313	0.672262	1.59357	0.203359	0.116827	0.298933	1.23023
P19404	NDUV2_HUMAN	NDUFV2	NADH dehydrogenase [ubiquinone] flavoprotein 2, mitochondrial	0.646317	0.169121	0.134115	1.09742	0.0137213	0.00351351	-0.525513	-1.43945	0.053606	0.0174122	-0.391397	-1.31166
Q9H008	LHPP_HUMAN	LHPP	Phospholysine phosphohistidine inorganic pyrophosphate phosphatase	0.656972	0.249314	-0.199717	-1.14847	0.0066358	0.0011188	0.723419	1.65109	0.0362446	0.00962462	0.523703	1.43764
Q6PJW8	CNST_HUMAN	CNST	Consortin	0.743796	0.460628	0.263754	1.2006	0.35225	0.268559	-0.207531	-1.15471	0.997314	0.995902	0.0562229	1.03974
Q9NV64	TM39A_HUMAN	TMEM39A	Transmembrane protein 39A	0.85562	0.673746	-0.264711	-1.2014	0.0226687	0.00722474	0.725037	1.65294	0.218381	0.128486	0.460325	1.37585
Q6PCB5	RSBNL_HUMAN	RSBN1L	Lysine-specific demethylase RSBN1L	0.626496	0.0854636	-0.104008	-1.07475	0.673565	0.602579	-0.00406265	-1.00282	0.152679	0.0793572	-0.10807	-1.07779
Q8N8N7	PTGR2_HUMAN	PTGR2	Prostaglandin reductase 2	0.626496	0.0452447	-0.165318	-1.12141	0.00723143	0.00129359	0.355549	1.27947	0.0239211	0.00485916	0.190231	1.14095
Q9UN86	G3BP2_HUMAN	G3BP2	Ras GTPase-activating protein-binding protein 2	0.653022	0.215278	-0.137833	-1.10025	0.162688	0.101889	0.172916	1.12734	0.933793	0.905159	0.0350838	1.02462
Q8WWC4	MAIP1_HUMAN	MAIP1	m-AAA protease-interacting protein 1, mitochondrial	0.783345	0.539672	0.0431919	1.03039	0.0888856	0.0476505	0.285679	1.21898	0.0733787	0.027845	0.328871	1.25603
Q6ZNC4	ZN704_HUMAN	ZNF704	Zinc finger protein 704	0.653022	0.214146	2.76598	6.8021	0.0657268	0.0319983	-0.770576	-1.70595	0.570864	0.459373	1.9954	3.98728
Q05932	FOLC_HUMAN	FPGS	Folylpolyglutamate synthase, mitochondrial	0.681278	0.322068	-0.11162	-1.08044	0.145467	0.0890865	-0.0888748	-1.06354	0.100883	0.0444725	-0.200495	-1.14909
Q13555	KCC2G_HUMAN	CAMK2G	Calcium/calmodulin-dependent protein kinase type II subunit gamma	0.660833	0.26698	-0.0820885	-1.05855	0.0125521	0.00309568	0.408649	1.32744	0.0461086	0.0138991	0.326561	1.25402
Q92750	TAF4B_HUMAN	TAF4B	Transcription initiation factor TFIID subunit 4B	0.68471	0.333005	0.0428791	1.03017	0.0779669	0.0401641	0.248724	1.18816	0.0729872	0.0275725	0.291603	1.224
Q69YN2	C19L1_HUMAN	CWF19L1	CWF19-like protein 1	0.628602	0.112111	-0.103251	-1.07419	0.0411338	0.0170644	0.0675507	1.04794	0.729772	0.641773	-0.0356998	-1.02505
Q13242	SRSF9_HUMAN	SRSF9	Serine/arginine-rich splicing factor 9	0.943011	0.861424	-0.000255585	-1.00018	0.0165474	0.00464622	-0.248348	-1.18785	0.0633842	0.0223062	-0.248604	-1.18806
P43351	RAD52_HUMAN	RAD52	DNA repair protein RAD52 homolog	0.775985	0.522607	-4.30009	-19.6995	0.276802	0.198585	-1.10353	-2.14879	0.150261	0.0776609	-5.40361	-42.3301
O43819	SCO2_HUMAN	SCO2	Protein SCO2 homolog, mitochondrial	0.626496	0.051607	0.170267	1.12527	0.0792939	0.0410272	0.176697	1.13029	0.0466366	0.0141727	0.346964	1.27188
Q9HAY2	MAGF1_HUMAN	MAGEF1	Melanoma-associated antigen F1	0.626496	0.0490193	-0.439882	-1.35649	0.341368	0.257918	0.0946789	1.06783	0.212711	0.124178	-0.345203	-1.27033
P20645	MPRD_HUMAN	M6PR	Cation-dependent mannose-6-phosphate receptor	0.787335	0.548289	0.0470619	1.03316	0.781576	0.726123	0.00154114	1.00107	0.804581	0.735884	0.0486031	1.03426
Q8NFP9	NBEA_HUMAN	NBEA	Neurobeachin	0.632617	0.125482	0.114243	1.08241	0.000404573	1.56716e-06	-1.40672	-2.65135	0.00229772	1.99444e-05	-1.29248	-2.44949
P62917	RL8_HUMAN	RPL8	Large ribosomal subunit protein uL2	0.921481	0.810024	0.293898	1.22595	0.123348	0.0720375	-0.281689	-1.21562	0.511863	0.398083	0.0122089	1.0085
Q9Y3E1	HDGR3_HUMAN	HDGFL3	Hepatoma-derived growth factor-related protein 3	0.698837	0.36681	-0.0347958	-1.02441	0.0701461	0.0350168	-0.169733	-1.12485	0.143557	0.0728551	-0.204529	-1.15231
P31946	1433B_HUMAN	YWHAB	14-3-3 protein beta/alpha	0.626496	0.00368219	-0.150185	-1.10971	0.00731007	0.00131869	-0.388184	-1.30874	0.00732319	0.000531629	-0.538368	-1.45233
Q9NVC3	S38A7_HUMAN	SLC38A7	Sodium-coupled neutral amino acid transporter 7	0.626496	0.0716906	0.169022	1.1243	0.136938	0.0826355	0.273844	1.20902	0.0327648	0.00811759	0.442865	1.3593
Q9UIX4	KCNG1_HUMAN	KCNG1	Voltage-gated potassium channel regulatory subunit KCNG1	0.675428	0.306011	0.882595	1.84369	0.658736	0.585895	-0.441695	-1.3582	0.550154	0.437888	0.4409	1.35745
Q9UL36	ZN236_HUMAN	ZNF236	Zinc finger protein 236	0.846997	0.658472	0.18247	1.13483	0.301816	0.221628	-0.14846	-1.10839	0.737946	0.652063	0.0340099	1.02385
Q9NXV2	KCTD5_HUMAN	KCTD5	BTB/POZ domain-containing protein KCTD5	0.646755	0.176241	-0.217106	-1.1624	0.427523	0.340324	0.101488	1.07288	0.774078	0.696517	-0.115618	-1.08344
Q96JJ3	ELMO2_HUMAN	ELMO2	Engulfment and cell motility protein 2	0.790263	0.553982	-0.0148964	-1.01038	0.00928098	0.00191767	-0.346302	-1.2713	0.0160488	0.00251203	-0.361198	-1.28449
P61758	PFD3_HUMAN	VBP1	Prefoldin subunit 3	0.662414	0.276445	-0.154982	-1.11341	0.553317	0.471495	-0.0306358	-1.02146	0.358834	0.247053	-0.185617	-1.1373
Q9NRY6	PLS3_HUMAN	PLSCR3	Phospholipid scramblase 3	0.634113	0.136639	-1.59539	-3.02176	0.122381	0.071265	-0.607367	-1.52348	0.1402	0.0706013	-2.20276	-4.60359
Q12800	TFCP2_HUMAN	TFCP2	Alpha-globin transcription factor CP2	0.796132	0.564931	-0.0349007	-1.02449	0.099321	0.0548941	-0.0871925	-1.0623	0.258143	0.160429	-0.122093	-1.08831
Q13495	MAMD1_HUMAN	MAMLD1	Mastermind-like domain-containing protein 1	0.980441	0.948435	0.149538	1.10921	0.295478	0.216193	-1.22616	-2.33943	0.32547	0.21741	-1.07662	-2.10909
Q96FZ7	CHMP6_HUMAN	CHMP6	Charged multivesicular body protein 6	0.650284	0.196198	0.130405	1.0946	0.00171054	6.3909e-05	-0.701963	-1.62672	0.0095257	0.000958052	-0.571558	-1.48613
Q8NHQ1	CEP70_HUMAN	CEP70	Centrosomal protein of 70 kDa	0.65606	0.246631	-0.147175	-1.1074	0.13322	0.0797256	0.534822	1.44876	0.658941	0.558163	0.387648	1.30826
A8K8P3	SFI1_HUMAN	SFI1	Protein SFI1 homolog	0.694946	0.352423	0.608892	1.52509	0.751274	0.690883	-0.0381336	-1.02678	0.565803	0.453806	0.570759	1.4853
Q08426	ECHP_HUMAN	EHHADH	Peroxisomal bifunctional enzyme	0.770331	0.514426	0.127556	1.09244	0.963091	0.952641	0.0117435	1.00817	0.702177	0.607971	0.139299	1.10137
P56749	CLD12_HUMAN	CLDN12	Claudin-12	0.657635	0.255724	0.0811996	1.0579	0.492405	0.406603	-0.0600758	-1.04252	0.926058	0.893968	0.0211239	1.01475
Q53SF7	COBL1_HUMAN	COBLL1	Cordon-bleu protein-like 1	0.724685	0.423571	0.044323	1.0312	0.0842983	0.044396	0.119516	1.08637	0.14478	0.0739129	0.163839	1.12026
P10071	GLI3_HUMAN	GLI3	Transcriptional activator GLI3	0.808789	0.585817	-0.0666695	-1.0473	0.739242	0.676331	-0.0562305	-1.03975	0.312227	0.206044	-0.1229	-1.08892
Q9BW62	KATL1_HUMAN	KATNAL1	Katanin p60 ATPase-containing subunit A-like 1	0.662279	0.275012	-0.146255	-1.10669	0.00282455	0.000205611	-0.80888	-1.75185	0.00872018	0.00077645	-0.955135	-1.93876
Q9P2Q2	FRM4A_HUMAN	FRMD4A	FERM domain-containing protein 4A	0.626496	0.0732536	0.0402451	1.02829	0.00146452	4.42161e-05	1.03729	2.05236	0.00288653	4.54777e-05	1.07753	2.11042
Q8IWT6	LRC8A_HUMAN	LRRC8A	Volume-regulated anion channel subunit LRRC8A	0.908693	0.781394	0.053297	1.03763	0.0212563	0.00661616	0.160761	1.11788	0.21044	0.12232	0.214058	1.15995
Q96L34	MARK4_HUMAN	MARK4	MAP/microtubule affinity-regulating kinase 4	0.899509	0.762438	-0.138248	-1.10057	0.0266902	0.00914855	0.473722	1.38869	0.1381	0.069136	0.335474	1.26179
Q9BYZ2	LDH6B_HUMAN	LDHAL6B	L-lactate dehydrogenase A-like 6B	0.922786	0.813242	1.52737	2.88259	0.738146	0.675096	-3.69139	-12.9187	0.878333	0.829242	-2.16402	-4.48162
Q58FG0	HS905_HUMAN	HSP90AA5P	Putative heat shock protein HSP 90-alpha A5	0.662279	0.274323	1.66976	3.18161	0.525039	0.441173	-1.68888	-3.22407	0.730502	0.642705	-0.019125	-1.01334
Q9UBF8	PI4KB_HUMAN	PI4KB	Phosphatidylinositol 4-kinase beta	0.650284	0.195684	-0.0844746	-1.0603	0.00561567	0.000805872	0.397303	1.31704	0.0136126	0.00185971	0.312828	1.24214
O75093	SLIT1_HUMAN	SLIT1	Slit homolog 1 protein	0.626496	0.105982	0.150436	1.10991	0.154474	0.0958266	1.1158	2.16716	0.156532	0.0820985	1.26624	2.40534
Q86X53	ERIC1_HUMAN	ERICH1	Glutamate-rich protein 1	0.974895	0.938218	0.0286102	1.02003	0.00868169	0.00172913	-0.391489	-1.31175	0.086641	0.0356733	-0.362879	-1.28599
O14802	RPC1_HUMAN	POLR3A	DNA-directed RNA polymerase III subunit RPC1	0.689509	0.342369	-0.0456009	-1.03211	0.0606808	0.0289635	0.228201	1.17137	0.121741	0.0580394	0.1826	1.13493
P03891	NU2M_HUMAN	MT-ND2	NADH-ubiquinone oxidoreductase chain 2	0.777602	0.526972	0.0688038	1.04885	0.783566	0.729155	0.0175209	1.01222	0.671414	0.572149	0.0863247	1.06166
Q92545	TM131_HUMAN	TMEM131	Transmembrane protein 131	0.626496	0.0342648	0.144983	1.10572	0.0148379	0.00393941	0.381248	1.30247	0.00781047	0.000605	0.526232	1.44016
Q9HD42	CHM1A_HUMAN	CHMP1A	Charged multivesicular body protein 1a	0.987365	0.969292	0.011034	1.00768	0.416626	0.330109	-0.211611	-1.15798	0.522938	0.409904	-0.200577	-1.14916
Q9UIG0	BAZ1B_HUMAN	BAZ1B	Tyrosine-protein kinase BAZ1B	0.694616	0.350806	0.00387383	1.00269	0.108966	0.0616845	0.0683594	1.04852	0.156095	0.0818547	0.0722332	1.05134
Q13616	CUL1_HUMAN	CUL1	Cullin-1	0.626496	0.0684304	-0.109594	-1.07892	0.019849	0.00598052	0.304255	1.23478	0.127594	0.0618751	0.19466	1.14445
Q9UID3	VPS51_HUMAN	VPS51	Vacuolar protein sorting-associated protein 51 homolog	0.626496	0.0682569	-0.051384	-1.03626	0.0261238	0.0088632	0.254818	1.19319	0.0525495	0.0169265	0.203434	1.15144
O15131	IMA6_HUMAN	KPNA5	Importin subunit alpha-6	0.626496	0.0814449	0.341568	1.26713	0.00179914	7.23036e-05	-0.820534	-1.76606	0.0342896	0.00877623	-0.478966	-1.39374
Q9BQK8	LPIN3_HUMAN	LPIN3	Phosphatidate phosphatase LPIN3	0.646415	0.173944	-0.12233	-1.08849	0.0127	0.00314763	-0.13743	-1.09994	0.0565857	0.0187163	-0.25976	-1.19728
Q86VX2	COMD7_HUMAN	COMMD7	COMM domain-containing protein 7	0.710434	0.394255	-0.0635986	-1.04507	0.00197525	9.84999e-05	-0.316557	-1.24535	0.0898723	0.0377517	-0.380156	-1.30148
P50150	GBG4_HUMAN	GNG4	Guanine nucleotide-binding protein G(I)/G(S)/G(O) subunit gamma-4	0.818968	0.605552	0.127325	1.09227	0.0618032	0.0296742	-0.436005	-1.35285	0.127054	0.061507	-0.30868	-1.23857
P18146	EGR1_HUMAN	EGR1	Early growth response protein 1	0.825598	0.616274	-0.61125	-1.52758	0.476259	0.390209	-0.524387	-1.43832	0.250458	0.154164	-1.13564	-2.19716
O60762	DPM1_HUMAN	DPM1	Dolichol-phosphate mannosyltransferase subunit 1	0.646755	0.176602	0.0438728	1.03088	0.00759194	0.00139175	-0.305679	-1.236	0.0338786	0.00856661	-0.261806	-1.19898
P13796	PLSL_HUMAN	LCP1	Plastin-2	0.626496	0.103255	-0.209391	-1.1562	0.476251	0.390113	-0.00369835	-1.00257	0.895805	0.852194	-0.213089	-1.15917
Q9UPQ0	LIMC1_HUMAN	LIMCH1	LIM and calponin homology domains-containing protein 1	0.719812	0.414612	0.0373116	1.0262	0.0935372	0.0510179	0.192965	1.14311	0.101111	0.0446585	0.230276	1.17306
Q9NV70	EXOC1_HUMAN	EXOC1	Exocyst complex component 1	0.627593	0.109539	-0.119946	-1.08669	0.660532	0.587867	0.0239258	1.01672	0.40639	0.29167	-0.0960197	-1.06882
Q9P0S3	ORML1_HUMAN	ORMDL1	ORM1-like protein 1	0.963232	0.908163	0.142691	1.10396	0.0250229	0.00835006	0.791748	1.73117	0.232225	0.139414	0.934439	1.91115
Q96QC0	PP1RA_HUMAN	PPP1R10	Serine/threonine-protein phosphatase 1 regulatory subunit 10	0.640015	0.147915	0.145994	1.10649	0.0758383	0.038811	-0.122402	-1.08855	0.595252	0.485854	0.023592	1.01649
Q9C0C9	UBE2O_HUMAN	UBE2O	(E3-independent) E2 ubiquitin-conjugating enzyme	0.626496	0.091042	-0.155399	-1.11373	0.0345866	0.0133562	-0.176649	-1.13026	0.0123719	0.00155451	-0.332048	-1.2588
Q969K3	RNF34_HUMAN	RNF34	E3 ubiquitin-protein ligase RNF34	0.940183	0.851486	-0.0126839	-1.00883	0.282807	0.204307	-0.0831776	-1.05935	0.356013	0.24473	-0.0958614	-1.0687
P19971	TYPH_HUMAN	TYMP	Thymidine phosphorylase	0.719812	0.414678	0.19886	1.14779	0.980786	0.975123	-0.200364	-1.14899	0.546306	0.434148	-0.00150394	-1.00104
O75071	EFC14_HUMAN	EFCAB14	EF-hand calcium-binding domain-containing protein 14	0.712382	0.397224	0.0533962	1.0377	0.182747	0.117642	-0.352184	-1.27649	0.276262	0.175208	-0.298788	-1.23011
Q8N9U0	TAC2N_HUMAN	TC2N	Tandem C2 domains nuclear protein	0.626496	0.106429	0.295362	1.22719	0.0441403	0.0186698	1.23851	2.35955	0.0113803	0.00132174	1.53387	2.89562
P37287	PIGA_HUMAN	PIGA	Phosphatidylinositol N-acetylglucosaminyltransferase subunit A	0.685687	0.33466	0.0689449	1.04895	0.0391782	0.0159905	0.221754	1.16615	0.0248339	0.0051711	0.290699	1.22323
Q9BYE7	PCGF6_HUMAN	PCGF6	Polycomb group RING finger protein 6	0.803031	0.575206	0.0397968	1.02797	0.623284	0.546777	-0.0249023	-1.01741	0.833458	0.770864	0.0148945	1.01038
Q9BXR0	TGT_HUMAN	QTRT1	Queuine tRNA-ribosyltransferase catalytic subunit 1	0.757103	0.487806	-0.0801353	-1.05712	0.980786	0.975141	0.0550995	1.03893	0.666867	0.567079	-0.0250359	-1.0175
P61619	S61A1_HUMAN	SEC61A1	Protein transport protein Sec61 subunit alpha isoform 1	0.626496	0.0727928	0.365452	1.28829	0.358231	0.273903	0.156958	1.11493	0.0455719	0.0135998	0.522409	1.43635
Q8IZ81	ELMD2_HUMAN	ELMOD2	ELMO domain-containing protein 2	0.653705	0.22686	0.177578	1.13098	0.49358	0.40794	-0.0178261	-1.01243	0.44626	0.329884	0.159752	1.1171
Q04637	IF4G1_HUMAN	EIF4G1	Eukaryotic translation initiation factor 4 gamma 1	0.676398	0.307854	-0.0585289	-1.0414	0.00709086	0.00125161	0.209837	1.15656	0.0668243	0.0240968	0.151308	1.11058
Q8N3A8	PARP8_HUMAN	PARP8	Protein mono-ADP-ribosyltransferase PARP8	0.898076	0.759369	-0.0178566	-1.01245	0.612337	0.534921	1.03642	2.05113	0.90744	0.869684	1.01856	2.0259
Q15506	SP17_HUMAN	SPA17	Sperm surface protein Sp17	0.633659	0.130679	0.197771	1.14693	0.0165474	0.00464562	-0.393501	-1.31358	0.236173	0.142609	-0.19573	-1.1453
Q9NUU7	DD19A_HUMAN	DDX19A	ATP-dependent RNA helicase DDX19A	0.706687	0.387647	-0.000751495	-1.00052	0.0643169	0.031136	0.137386	1.09991	0.870121	0.81832	0.136635	1.09934
Q3ZCW2	LEGL_HUMAN	LGALSL	Galectin-related protein	0.626496	0.0730514	-0.300522	-1.23159	0.0116373	0.00274051	0.422388	1.34014	0.322364	0.214727	0.121866	1.08814
Q5H9S7	DCA17_HUMAN	DCAF17	DDB1- and CUL4-associated factor 17	0.707791	0.388855	-0.176481	-1.13012	0.00936044	0.00194203	0.997305	1.99627	0.0151798	0.00227719	0.820824	1.76641
Q86VX9	MON1A_HUMAN	MON1A	Vacuolar fusion protein MON1 homolog A	0.646755	0.17622	-0.0688038	-1.04885	0.00321725	0.000272138	0.531965	1.4459	0.0198836	0.00356529	0.463161	1.37856
Q9BVL2	NUP58_HUMAN	NUP58	Nucleoporin p58/p45	0.705088	0.384442	-0.00399971	-1.00278	0.00450396	0.000533892	-0.453983	-1.36982	0.11314	0.0523672	-0.457983	-1.37362
Q9BXF3	CECR2_HUMAN	CECR2	Chromatin remodeling regulator CECR2	0.898801	0.760921	-0.0791473	-1.05639	0.00430593	0.000480161	-0.900162	-1.86628	0.00290524	4.78699e-05	-0.979309	-1.97152
Q9HBK9	AS3MT_HUMAN	AS3MT	Arsenite methyltransferase	0.626496	0.026124	-0.141441	-1.10301	0.114955	0.0659034	-0.0794163	-1.05659	0.0173036	0.00283577	-0.220858	-1.16543
Q8N2I9	STK40_HUMAN	STK40	Serine/threonine-protein kinase 40	0.626496	0.0360974	-0.32815	-1.2554	0.534789	0.452191	0.176651	1.13026	0.964006	0.948726	-0.151499	-1.11072
Q8TAF3	WDR48_HUMAN	WDR48	WD repeat-containing protein 48	0.941431	0.856384	-0.0222416	-1.01554	0.00324453	0.00027673	-0.471336	-1.38639	0.0136304	0.00186637	-0.493578	-1.40793
Q96C28	ZN707_HUMAN	ZNF707	Zinc finger protein 707	0.971007	0.928006	0.151921	1.11105	0.403805	0.317436	1.79728	3.47565	0.359552	0.247673	1.9492	3.86161
Q8N573	OXR1_HUMAN	OXR1	Oxidation resistance protein 1	0.885379	0.735155	-0.0918655	-1.06575	0.0289448	0.0103391	0.263021	1.19999	0.0719965	0.0269944	0.171156	1.12596
O15021	MAST4_HUMAN	MAST4	Microtubule-associated serine/threonine-protein kinase 4	0.626496	0.0485052	0.150484	1.10994	0.245977	0.171025	0.152658	1.11162	0.0932105	0.0396871	0.303143	1.23383
Q9P2K6	KLH42_HUMAN	KLHL42	Kelch-like protein 42	0.712914	0.399274	-0.0631447	-1.04474	0.00640305	0.00104814	0.546867	1.46091	0.0163226	0.00258723	0.483723	1.39835
Q96Q42	ALS2_HUMAN	ALS2	Alsin	0.808533	0.585555	-0.0130119	-1.00906	0.48359	0.397722	0.0193005	1.01347	0.624643	0.520151	0.00628853	1.00437
Q9ULS5	TMCC3_HUMAN	TMCC3	Transmembrane and coiled-coil domain protein 3	0.958322	0.898195	-0.00678635	-1.00472	0.219737	0.148357	-0.274685	-1.20973	0.20205	0.115774	-0.281471	-1.21543
Q8N4L2	PP4P2_HUMAN	PIP4P2	Type 2 phosphatidylinositol 4,5-bisphosphate 4-phosphatase	0.626496	0.0562048	0.185093	1.13689	0.00153071	4.88886e-05	0.824577	1.77102	0.00343922	8.11214e-05	1.00967	2.01345
Q9H972	CN093_HUMAN	C14orf93	Uncharacterized protein C14orf93	0.925509	0.819415	0.0187283	1.01307	0.669988	0.598495	-0.0935078	-1.06696	0.608319	0.50055	-0.0747795	-1.0532
O60566	BUB1B_HUMAN	BUB1B	Mitotic checkpoint serine/threonine-protein kinase BUB1 beta	0.758997	0.490674	-0.0718727	-1.05108	0.00709086	0.0012515	0.693035	1.61668	0.0183907	0.00317184	0.621162	1.53811
Q9BSH4	TACO1_HUMAN	TACO1	Translational activator of cytochrome c oxidase 1	0.78913	0.552219	-0.0448818	-1.0316	0.085577	0.0452713	-0.135992	-1.09885	0.160103	0.084485	-0.180874	-1.13357
Q96SW2	CRBN_HUMAN	CRBN	Protein cereblon	0.889861	0.746798	0.00845146	1.00588	0.00312526	0.000254762	0.302177	1.233	0.0251208	0.00528534	0.310629	1.24025
Q9NVX7	KBTB4_HUMAN	KBTBD4	Kelch repeat and BTB domain-containing protein 4	0.76846	0.508265	-0.0321274	-1.02252	0.106028	0.0595013	0.205063	1.15274	0.220822	0.130318	0.172935	1.12735
P50443	S26A2_HUMAN	SLC26A2	Sulfate transporter	0.65194	0.205509	0.201889	1.1502	0.888991	0.856147	-0.108683	-1.07824	0.470519	0.354876	0.0932064	1.06674
Q5U5X0	LYRM7_HUMAN	LYRM7	Complex III assembly factor LYRM7	0.795355	0.563601	-0.0856094	-1.06114	0.346632	0.263138	0.157499	1.11535	0.739161	0.653522	0.0718899	1.05109
Q7Z6I8	CE024_HUMAN	C5orf24	UPF0461 protein C5orf24	0.698317	0.36292	0.0944233	1.06764	0.0470752	0.0205088	0.359156	1.28267	0.0222438	0.00431696	0.453579	1.36943
Q8IY95	TM192_HUMAN	TMEM192	Transmembrane protein 192	0.632617	0.124635	0.172976	1.12738	0.0300505	0.0109326	-0.180622	-1.13337	0.358834	0.247077	-0.00764656	-1.00531
Q96HG1	SIM10_HUMAN	SMIM10	Small integral membrane protein 10	0.962102	0.906367	0.26692	1.20324	0.302968	0.222817	0.258553	1.19628	0.195218	0.110247	0.525473	1.43941
Q9NW75	GPTC2_HUMAN	GPATCH2	G patch domain-containing protein 2	0.626496	0.103476	-0.339064	-1.26494	0.088052	0.0470624	-0.31061	-1.24023	0.0738755	0.0281274	-0.649673	-1.56881
Q9NVH0	EXD2_HUMAN	EXD2	Exonuclease 3'-5' domain-containing protein 2	0.669963	0.295958	0.0721016	1.05125	0.00765935	0.00141639	0.242649	1.18316	0.0717774	0.0268589	0.314751	1.2438
O14639	ABLM1_HUMAN	ABLIM1	Actin-binding LIM protein 1	0.966294	0.918648	0.00559616	1.00389	0.0745476	0.0379666	0.273245	1.20852	0.073173	0.0276841	0.278841	1.21322
Q9UK32	KS6A6_HUMAN	RPS6KA6	Ribosomal protein S6 kinase alpha-6	0.915596	0.79634	-0.0741978	-1.05278	0.0637896	0.0308028	-0.727367	-1.65562	0.0820272	0.0330616	-0.801565	-1.74299
Q5VZL5	ZMYM4_HUMAN	ZMYM4	Zinc finger MYM-type protein 4	0.646317	0.169876	0.103853	1.07464	0.0280067	0.00981385	-0.242811	-1.1833	0.103784	0.0464034	-0.138958	-1.10111
Q8N414	PGBD5_HUMAN	PGBD5	PiggyBac transposable element-derived protein 5	0.626496	0.0324086	0.376133	1.29786	0.0277987	0.00968761	-0.465595	-1.38089	0.160311	0.0846399	-0.0894623	-1.06397
Q9BYV8	CEP41_HUMAN	CEP41	Centrosomal protein of 41 kDa	0.733305	0.440208	-0.123907	-1.08968	0.0540319	0.024833	-0.221256	-1.16575	0.0583076	0.0195349	-0.345163	-1.27029
O43157	PLXB1_HUMAN	PLXNB1	Plexin-B1	0.763713	0.498838	0.201376	1.14979	0.961627	0.950467	-0.119946	-1.08669	0.574715	0.46372	0.0814304	1.05807
Q96S86	HPLN3_HUMAN	HAPLN3	Hyaluronan and proteoglycan link protein 3	0.898801	0.760624	0.0387878	1.02725	0.714428	0.64864	-0.0791779	-1.05642	0.96405	0.948951	-0.04039	-1.02839
Q96B26	EXOS8_HUMAN	EXOSC8	Exosome complex component RRP43	0.626496	0.00615899	0.136713	1.0994	0.00104843	1.94687e-05	-0.687454	-1.61044	0.00368733	0.000115849	-0.550741	-1.46484
Q04759	KPCT_HUMAN	PRKCQ	Protein kinase C theta type	0.626496	0.0719158	-0.208895	-1.1558	0.00561103	0.000804147	1.02216	2.03096	0.0142551	0.00202142	0.813269	1.75719
Q9BVJ7	DUS23_HUMAN	DUSP23	Dual specificity protein phosphatase 23	0.839324	0.644044	-0.016489	-1.01149	0.00895634	0.0018201	1.15173	2.2218	0.0150238	0.00224066	1.13524	2.19655
Q9NVD3	SETD4_HUMAN	SETD4	SET domain-containing protein 4	0.655407	0.232567	2.6572	6.30808	0.699369	0.631933	-0.0395689	-1.02781	0.762135	0.682103	2.61763	6.13742
O60279	SUSD5_HUMAN	SUSD5	Sushi domain-containing protein 5	0.646317	0.169336	0.0975761	1.06997	0.0255812	0.0086019	-0.472424	-1.38744	0.0730529	0.0276111	-0.374847	-1.2967
Q7Z403	TMC6_HUMAN	TMC6	Transmembrane channel-like protein 6	0.918388	0.802799	-0.173338	-1.12766	0.504487	0.419811	0.549932	1.46402	0.549642	0.43737	0.376595	1.29827
Q9H999	PANK3_HUMAN	PANK3	Pantothenate kinase 3	0.700891	0.372459	-0.143822	-1.10483	0.174473	0.110999	-0.23407	-1.17615	0.146086	0.0748772	-0.377892	-1.29944
Q9Y385	UB2J1_HUMAN	UBE2J1	Ubiquitin-conjugating enzyme E2 J1	0.626496	0.102726	0.162821	1.11947	0.00559742	0.000801104	0.655205	1.57484	0.00641851	0.000402709	0.818026	1.76299
A2RU14	TM218_HUMAN	TMEM218	Transmembrane protein 218	0.651976	0.206375	0.69805	1.62231	0.752119	0.691873	-0.364088	-1.28707	0.63205	0.529299	0.333961	1.26047
O00159	MYO1C_HUMAN	MYO1C	Unconventional myosin-Ic	0.870723	0.706913	0.134647	1.09782	0.385572	0.299756	-0.107162	-1.07711	0.785549	0.711212	0.0274849	1.01923
Q7L2K0	TEDC2_HUMAN	TEDC2	Tubulin epsilon and delta complex protein 2	0.68471	0.332455	0.0507298	1.03579	0.00842433	0.00165064	0.246679	1.18647	0.0264414	0.00571537	0.297409	1.22894
Q76FK4	NOL8_HUMAN	NOL8	Nucleolar protein 8	0.626496	0.0248811	0.195223	1.1449	0.0256446	0.00863704	0.109367	1.07876	0.0269946	0.00591137	0.30459	1.23507
O75845	SC5D_HUMAN	SC5D	Lathosterol oxidase	0.75224	0.477221	0.0982494	1.07047	0.0200362	0.00606624	-0.741228	-1.6716	0.0487985	0.0150997	-0.642979	-1.56155
Q96EV8	DTBP1_HUMAN	DTNBP1	Dysbindin	0.626496	0.0960144	-0.187948	-1.13914	0.116074	0.066809	-0.0695953	-1.04942	0.107471	0.0487826	-0.257544	-1.19544
O96005	CLPT1_HUMAN	CLPTM1	Putative lipid scramblase CLPTM1	0.626496	0.0682527	0.169407	1.1246	0.0360627	0.0142019	0.248852	1.18826	0.0324649	0.00800491	0.418259	1.33631
Q6P1Q9	MET2B_HUMAN	METTL2B	tRNA N(3)-cytidine methyltransferase METTL2B	0.676215	0.307501	-0.018528	-1.01293	0.556852	0.475471	-0.107248	-1.07717	0.254505	0.15764	-0.125776	-1.09109
O75197	LRP5_HUMAN	LRP5	Low-density lipoprotein receptor-related protein 5	0.782401	0.53692	-0.0292072	-1.02045	0.00223522	0.000128432	0.671612	1.59285	0.0796557	0.0317525	0.642405	1.56093
Q8WXG6	MADD_HUMAN	MADD	MAP kinase-activating death domain protein	0.626496	0.0578146	-0.037323	-1.02621	0.429736	0.342848	0.0289097	1.02024	0.862684	0.807581	-0.00841331	-1.00585
Q9BTY2	FUCO2_HUMAN	FUCA2	Plasma alpha-L-fucosidase	0.784713	0.541787	0.0181255	1.01264	0.00450396	0.000534152	-0.551003	-1.4651	0.0487617	0.0150624	-0.532877	-1.44681
O95834	EMAL2_HUMAN	EML2	Echinoderm microtubule-associated protein-like 2	0.626496	0.000591752	-0.215332	-1.16097	0.00114681	2.29383e-05	0.6049	1.52087	0.00408536	0.000146856	0.389568	1.31
Q9C035	TRIM5_HUMAN	TRIM5	Tripartite motif-containing protein 5	0.88784	0.741087	0.0590324	1.04177	0.00304566	0.00023994	1.39819	2.6357	0.0039408	0.000130813	1.45722	2.74578
Q99584	S10AD_HUMAN	S100A13	Protein S100-A13	0.626496	0.00999682	-0.13199	-1.0958	0.00326246	0.000279182	0.646696	1.56558	0.0077012	0.0005784	0.514706	1.4287
Q6GMV3	PTRD1_HUMAN	PTRHD1	Putative peptidyl-tRNA hydrolase PTRHD1	0.653022	0.216141	-0.112839	-1.08135	0.0269764	0.00928738	0.358404	1.28201	0.12362	0.0592498	0.245565	1.18556
O75427	LRCH4_HUMAN	LRCH4	Leucine-rich repeat and calponin homology domain-containing protein 4	0.626496	0.032429	0.144199	1.10512	0.718889	0.653615	-0.00374031	-1.0026	0.120649	0.0572908	0.140459	1.10226
O60930	RNH1_HUMAN	RNASEH1	Ribonuclease H1	0.910871	0.784983	0.035368	1.02482	0.43933	0.352537	-0.100426	-1.07209	0.491255	0.376158	-0.0650578	-1.04613
O43681	GET3_HUMAN	GET3	ATPase GET3	0.655407	0.244371	-0.0355835	-1.02497	0.0103604	0.00227852	0.420403	1.3383	0.021198	0.003998	0.384819	1.3057
Q99767	APBA2_HUMAN	APBA2	Amyloid-beta A4 precursor protein-binding family A member 2	0.632617	0.126315	-0.137398	-1.09992	0.0372694	0.0148733	0.341854	1.26738	0.180355	0.0993239	0.204456	1.15225
Q96F10	SAT2_HUMAN	SAT2	Thialysine N-epsilon-acetyltransferase	0.630551	0.120242	-0.346331	-1.27132	0.0953005	0.0522052	-0.831757	-1.77985	0.0198836	0.0035654	-1.17809	-2.26277
Q96CF2	CHM4C_HUMAN	CHMP4C	Charged multivesicular body protein 4c	0.934071	0.837422	0.0105171	1.00732	0.00292535	0.000222224	0.985065	1.9794	0.0069953	0.000480477	0.995583	1.99389
Q96E52	OMA1_HUMAN	OMA1	Metalloendopeptidase OMA1, mitochondrial	0.797084	0.566247	-0.0179214	-1.0125	0.299572	0.219754	0.0429668	1.03023	0.860113	0.803807	0.0250454	1.01751
Q9HCM3	K1549_HUMAN	KIAA1549	UPF0606 protein KIAA1549	0.653558	0.223635	0.0385933	1.02711	0.892022	0.86063	0.0457954	1.03225	0.497359	0.382815	0.0843887	1.06024
O94919	ENDD1_HUMAN	ENDOD1	Endonuclease domain-containing 1 protein	0.752225	0.476856	0.152962	1.11185	0.0566884	0.0264696	-0.231998	-1.17446	0.270692	0.170552	-0.0790367	-1.05631
Q969T3	SNX21_HUMAN	SNX21	Sorting nexin-21	0.626496	0.0811246	-0.237963	-1.17933	0.0140678	0.0036361	-0.508314	-1.42239	0.0182737	0.00312009	-0.746277	-1.67746
O75177	CREST_HUMAN	SS18L1	Calcium-responsive transactivator	0.956524	0.894405	-0.0923786	-1.06613	0.06856	0.0339081	-0.917181	-1.88842	0.0659192	0.0236336	-1.00956	-2.0133
Q9H0D6	XRN2_HUMAN	XRN2	5'-3' exoribonuclease 2	0.903796	0.771079	0.0544167	1.03844	0.0139913	0.00360377	-0.225868	-1.16948	0.143604	0.0730003	-0.171452	-1.12619
Q16877	F264_HUMAN	PFKFB4	6-phosphofructo-2-kinase/fructose-2,6-bisphosphatase 4	0.626496	0.0247984	-0.211121	-1.15759	0.00510549	0.000687057	-0.673847	-1.59532	0.00242097	2.89195e-05	-0.884968	-1.84672
Q8IZD4	DCP1B_HUMAN	DCP1B	mRNA-decapping enzyme 1B	0.626496	0.0135547	-0.112642	-1.08121	0.00334302	0.000297201	0.543278	1.45728	0.00671304	0.000431697	0.430635	1.34783
Q6ZW61	BBS12_HUMAN	BBS12	Chaperonin-containing T-complex member BBS12	0.949415	0.87865	-0.246428	-1.18627	0.315728	0.234226	-0.146286	-1.10672	0.289998	0.186793	-0.392714	-1.31286
Q9H6R0	DHX33_HUMAN	DHX33	ATP-dependent RNA helicase DHX33	0.783274	0.539549	0.049263	1.03474	0.130485	0.0774736	-0.108723	-1.07827	0.298316	0.193867	-0.0594597	-1.04208
Q86WU2	LDHD_HUMAN	LDHD	Probable D-lactate dehydrogenase, mitochondrial	0.916782	0.799146	-0.117754	-1.08504	0.554874	0.473188	-0.0647373	-1.04589	0.343136	0.233669	-0.182491	-1.13484
Q9BV90	SNR25_HUMAN	SNRNP25	U11/U12 small nuclear ribonucleoprotein 25 kDa protein	0.838389	0.641665	0.702504	1.62733	0.781576	0.726081	-0.25827	-1.19604	0.869014	0.816461	0.444234	1.36059
Q96SK3	ZN607_HUMAN	ZNF607	Zinc finger protein 607	0.83636	0.637254	0.0195866	1.01367	0.0341254	0.0131105	0.617325	1.53403	0.0463819	0.0140212	0.636911	1.555
Q96PC5	MIA2_HUMAN	MIA2	Melanoma inhibitory activity protein 2	0.695669	0.353912	0.0206432	1.01441	0.0210919	0.00653512	-0.197136	-1.14642	0.0551305	0.0180803	-0.176493	-1.13013
P53582	MAP11_HUMAN	METAP1	Methionine aminopeptidase 1	0.96354	0.910268	-0.000997543	-1.00069	0.0596852	0.0283531	0.198069	1.14716	0.0878603	0.0365069	0.197071	1.14637
P35711	SOX5_HUMAN	SOX5	Transcription factor SOX-5	0.827325	0.620217	0.0780563	1.05559	0.647439	0.573099	-0.0791569	-1.0564	0.964107	0.949098	-0.00110054	-1.00076
P11474	ERR1_HUMAN	ESRRA	Steroid hormone receptor ERR1	0.9165	0.797996	-0.0593948	-1.04203	0.00155443	5.07305e-05	0.952976	1.93586	0.00867248	0.00076096	0.893581	1.85778
Q9UER7	DAXX_HUMAN	DAXX	Death domain-associated protein 6	0.626496	0.000940858	-0.134089	-1.0974	0.579952	0.499736	0.0257664	1.01802	0.166013	0.0887784	-0.108322	-1.07797
Q9NWZ8	GEMI8_HUMAN	GEMIN8	Gem-associated protein 8	0.652289	0.208493	-0.152872	-1.11178	0.0288587	0.0102881	0.350634	1.27512	0.111899	0.0515525	0.197762	1.14692
Q9Y4P3	TBL2_HUMAN	TBL2	Transducin beta-like protein 2	0.626496	0.00957299	0.133747	1.09714	0.351351	0.267682	0.0742493	1.05281	0.0584456	0.0196213	0.207996	1.15508
Q7Z6M1	RABEK_HUMAN	RABEPK	Rab9 effector protein with kelch motifs	0.777751	0.529985	-0.00336266	-1.00233	0.00292535	0.000222102	0.498173	1.41242	0.00816012	0.000655984	0.49481	1.40914
O15371	EIF3D_HUMAN	EIF3D	Eukaryotic translation initiation factor 3 subunit D	0.657635	0.257225	-0.0343189	-1.02407	0.624271	0.547938	-0.0227928	-1.01592	0.449616	0.333172	-0.0571117	-1.04038
Q9H7E9	CH033_HUMAN	C8orf33	UPF0488 protein C8orf33	0.734805	0.442103	-0.00114632	-1.00079	0.00640305	0.00105022	-0.473654	-1.38862	0.0152173	0.00228978	-0.4748	-1.38973
Q9H1K0	RBNS5_HUMAN	RBSN	Rabenosyn-5	0.633905	0.134804	-0.0592766	-1.04194	0.00180058	7.42385e-05	-0.471375	-1.38643	0.00365259	0.000111311	-0.530651	-1.44458
Q96E39	RMXL1_HUMAN	RBMXL1	RNA binding motif protein, X-linked-like-1	0.969517	0.924331	-0.0660744	-1.04686	0.0114872	0.00268859	0.283243	1.21693	0.194712	0.109821	0.217169	1.16245
Q14568	HS902_HUMAN	HSP90AA2P	Heat shock protein HSP 90-alpha A2	0.626496	0.0587221	1.4984	2.82528	0.136215	0.0820968	-1.27562	-2.42103	0.118229	0.0557627	0.222773	1.16697
P06703	S10A6_HUMAN	S100A6	Protein S100-A6	0.626496	0.00163681	6.31081	79.3858	0.416628	0.33015	1.49676	2.82208	0.0212708	0.00401655	7.80757	224.033
Q8WUB2	F216A_HUMAN	FAM216A	Protein FAM216A	0.721647	0.417626	0.0314426	1.02203	0.405809	0.319394	-0.132416	-1.09613	0.951757	0.930604	-0.100973	-1.0725
Q8N118	CP4X1_HUMAN	CYP4X1	Cytochrome P450 4X1	0.663737	0.280196	0.918726	1.89045	0.380239	0.294964	-1.11796	-2.1704	0.788669	0.714929	-0.199234	-1.14809
Q16720	AT2B3_HUMAN	ATP2B3	Plasma membrane calcium-transporting ATPase 3	0.626496	0.0364575	0.123526	1.08939	0.0142754	0.00371869	1.28629	2.439	0.0163139	0.00257522	1.40981	2.65703
Q8WWI5	CTL1_HUMAN	SLC44A1	Choline transporter-like protein 1	0.775359	0.520344	0.0330944	1.0232	0.973477	0.965501	0.0721226	1.05126	0.624748	0.520565	0.105217	1.07566
O77932	DXO_HUMAN	DXO	Decapping and exoribonuclease protein	0.628602	0.111264	-0.0967121	-1.06933	0.0167414	0.00472121	0.73827	1.66817	0.0551604	0.0180954	0.641558	1.56001
Q96CN7	ISOC1_HUMAN	ISOC1	Isochorismatase domain-containing protein 1	0.663737	0.281197	-0.0668335	-1.04742	0.00617819	0.000981151	0.409929	1.32862	0.00335873	7.63087e-05	0.343096	1.26848
Q86TI2	DPP9_HUMAN	DPP9	Dipeptidyl peptidase 9	0.646317	0.16729	-0.168266	-1.12371	0.000741632	1.00201e-05	0.499374	1.4136	0.0792328	0.0313522	0.331108	1.25798
Q9Y6Q2	STON1_HUMAN	STON1	Stonin-1	0.859311	0.683216	-0.147442	-1.1076	0.035014	0.0136163	0.680189	1.60235	0.0244024	0.00502829	0.532747	1.44668
Q12986	NFX1_HUMAN	NFX1	Transcriptional repressor NF-X1	0.878012	0.72186	0.000816345	1.00057	0.532694	0.449817	0.0525055	1.03706	0.622674	0.518161	0.0533218	1.03765
Q8NFV4	ABHDB_HUMAN	ABHD11	sn-1-specific diacylglycerol lipase ABHD11	0.918654	0.80376	-0.0283909	-1.01987	0.549581	0.467706	-0.0866566	-1.06191	0.731503	0.64399	-0.115047	-1.08301
Q96T17	MA7D2_HUMAN	MAP7D2	MAP7 domain-containing protein 2	0.82121	0.609535	-0.0561543	-1.03969	0.0165417	0.00463992	-0.294737	-1.22666	0.0406218	0.0114155	-0.350891	-1.27535
Q9UI26	IPO11_HUMAN	IPO11	Importin-11	0.655407	0.241722	-0.0696049	-1.04943	0.465746	0.379619	-0.000940323	-1.00065	0.752492	0.670116	-0.0705452	-1.05011
Q10589	BST2_HUMAN	BST2	Bone marrow stromal antigen 2	0.653022	0.212985	0.329792	1.25683	0.0702245	0.0350891	-0.690798	-1.61418	0.587279	0.47768	-0.361006	-1.28432
O00754	MA2B1_HUMAN	MAN2B1	Lysosomal alpha-mannosidase	0.748404	0.469491	-0.0209713	-1.01464	0.0379285	0.015248	-0.306465	-1.23667	0.0620184	0.0214893	-0.327436	-1.25478
Q92506	DHB8_HUMAN	HSD17B8	(3R)-3-hydroxyacyl-CoA dehydrogenase	0.628602	0.11448	-0.119455	-1.08632	0.219032	0.147737	-0.175766	-1.12956	0.103054	0.0459507	-0.295221	-1.22707
P57105	SYJ2B_HUMAN	SYNJ2BP	Synaptojanin-2-binding protein	0.997618	0.994135	0.101761	1.07308	0.0283432	0.010012	0.140568	1.10234	0.250458	0.154162	0.242329	1.1829
Q9UKT5	FBX4_HUMAN	FBXO4	F-box only protein 4	0.777905	0.530298	-0.086874	-1.06207	0.007146	0.00126759	0.660961	1.58114	0.00866042	0.000754998	0.574087	1.48874
Q13487	SNPC2_HUMAN	SNAPC2	snRNA-activating protein complex subunit 2	0.656972	0.249184	0.219456	1.16429	0.0241856	0.0079397	-0.557892	-1.47212	0.0413004	0.0117133	-0.338436	-1.26439
Q5TEC6	H37_HUMAN	H3-7	Histone H3-7	0.777751	0.529574	-0.224293	-1.1682	0.254403	0.178267	-0.0820732	-1.05854	0.436816	0.320925	-0.306366	-1.23659
P49754	VPS41_HUMAN	VPS41	Vacuolar protein sorting-associated protein 41 homolog	0.657635	0.252588	-0.178942	-1.13205	0.133281	0.0797787	0.123976	1.08973	0.722701	0.632076	-0.054966	-1.03883
Q14563	SEM3A_HUMAN	SEMA3A	Semaphorin-3A	0.786066	0.545181	-0.289751	-1.22243	0.205552	0.136492	4.92308	30.3385	0.242419	0.147706	4.63333	24.8182
Q9NXF1	TEX10_HUMAN	TEX10	Testis-expressed protein 10	0.7451	0.462868	-0.0120564	-1.00839	0.892481	0.861501	0.0266113	1.01862	0.581446	0.470577	0.014555	1.01014
Q96GM5	SMRD1_HUMAN	SMARCD1	SWI/SNF-related matrix-associated actin-dependent regulator of chromatin subfamily D member 1	0.852827	0.66912	0.151134	1.11044	0.0347563	0.0134874	0.109118	1.07857	0.238945	0.144914	0.260252	1.19769
Q9H0V1	TM168_HUMAN	TMEM168	Transmembrane protein 168	0.660388	0.265884	0.0832787	1.05942	0.0859208	0.0455504	0.469999	1.38511	0.0374269	0.0101415	0.553278	1.46742
Q02809	PLOD1_HUMAN	PLOD1	Procollagen-lysine,2-oxoglutarate 5-dioxygenase 1	0.710434	0.39361	-0.006773	-1.00471	0.00185728	7.93797e-05	-0.427153	-1.34458	0.0251208	0.00527823	-0.433926	-1.3509
Q9BUN5	CC28B_HUMAN	CCDC28B	Coiled-coil domain-containing protein 28B	0.626496	0.00917016	0.106518	1.07663	0.00808917	0.00154137	0.617968	1.53471	0.00923961	0.000881862	0.724485	1.65231
Q12824	SNF5_HUMAN	SMARCB1	SWI/SNF-related matrix-associated actin-dependent regulator of chromatin subfamily B member 1	0.809283	0.58671	0.0208588	1.01456	0.955451	0.941929	-0.0105381	-1.00733	0.780121	0.703521	0.0103207	1.00718
A6NKW6	SHL2B_HUMAN	SHISAL2B	Protein shisa-like-2B	0.626496	0.0384418	0.526745	1.44067	0.280734	0.202174	0.273655	1.20887	0.136397	0.0679735	0.8004	1.74158
Q5W111	SPRY7_HUMAN	SPRYD7	SPRY domain-containing protein 7	0.632617	0.128286	0.168659	1.12401	0.0332075	0.0126225	-0.275448	-1.21037	0.34135	0.232076	-0.106789	-1.07683
Q9NYQ7	CELR3_HUMAN	CELSR3	Cadherin EGF LAG seven-pass G-type receptor 3	0.663737	0.28101	-0.126728	-1.09181	0.00183357	7.63668e-05	-0.707916	-1.63344	0.00264421	3.56753e-05	-0.834644	-1.78342
Q2TAK8	PWP3A_HUMAN	PWWP3A	PWWP domain-containing DNA repair factor 3A	0.746783	0.466646	0.0103836	1.00722	0.00186819	8.39003e-05	-0.545809	-1.45984	0.00757339	0.000562836	-0.535425	-1.44937
P34925	RYK_HUMAN	RYK	Tyrosine-protein kinase RYK	0.626496	0.102265	-3.53496	-11.5912	0.552723	0.47085	0.672009	1.59329	0.27929	0.177998	-2.86295	-7.27504
P48059	LIMS1_HUMAN	LIMS1	LIM and senescent cell antigen-like-containing domain protein 1	0.9393	0.849527	-0.0857086	-1.06121	0.437524	0.350713	0.153311	1.11212	0.490168	0.375014	0.0676022	1.04797
Q99569	PKP4_HUMAN	PKP4	Plakophilin-4	0.899509	0.762357	0.00318909	1.00221	0.433892	0.347351	-0.0179653	-1.01253	0.595319	0.486017	-0.0147762	-1.01029
Q08AE8	SPIR1_HUMAN	SPIRE1	Protein spire homolog 1	0.803031	0.575114	0.0234451	1.01638	0.181041	0.116184	0.0787144	1.05608	0.153219	0.0797741	0.10216	1.07338
Q0D2I5	IFFO1_HUMAN	IFFO1	Non-homologous end joining factor IFFO1	0.626496	0.0664491	-0.13479	-1.09793	0.0205016	0.00625746	0.683661	1.60621	0.0589814	0.0199211	0.54887	1.46294
Q13158	FADD_HUMAN	FADD	FAS-associated death domain protein	0.9915	0.978468	6.10352e-05	1.00004	0.238763	0.164536	0.114445	1.08256	0.0795463	0.0315944	0.114506	1.0826
Q6PJG6	BRAT1_HUMAN	BRAT1	Integrator complex assembly factor BRAT1	0.735281	0.442845	-0.0317154	-1.02223	0.0103013	0.00225484	0.369377	1.29179	0.0164896	0.0026308	0.337662	1.26371
O43175	SERA_HUMAN	PHGDH	D-3-phosphoglycerate dehydrogenase	0.676042	0.307238	-0.0944958	-1.06769	0.280329	0.201799	-0.0956402	-1.06854	0.0725128	0.0272701	-0.190136	-1.14087
Q96CC6	RHDF1_HUMAN	RHBDF1	Inactive rhomboid protein 1	0.743376	0.459797	0.974136	1.96446	0.788251	0.734407	-0.231014	-1.17366	0.40911	0.294471	0.743122	1.67379
Q9C0D2	CE295_HUMAN	CEP295	Centrosomal protein of 295 kDa	0.828869	0.623744	-0.00917053	-1.00638	0.109874	0.0623542	0.23579	1.17755	0.127047	0.0614916	0.22662	1.17009
O43353	RIPK2_HUMAN	RIPK2	Receptor-interacting serine/threonine-protein kinase 2	0.668409	0.29206	-0.110506	-1.07961	0.00352232	0.000332465	0.623627	1.54074	0.0163139	0.00256926	0.513121	1.42713
Q5TFE4	NT5D1_HUMAN	NT5DC1	5'-nucleotidase domain-containing protein 1	0.626496	0.106299	-0.0948696	-1.06797	0.00425256	0.000469832	-0.281523	-1.21548	0.00673718	0.000437156	-0.376392	-1.29809
Q8NCM8	DYHC2_HUMAN	DYNC2H1	Cytoplasmic dynein 2 heavy chain 1	0.626496	0.061465	-0.0517559	-1.03653	0.243028	0.168462	0.0610027	1.04319	0.540491	0.427997	0.00924683	1.00643
Q6ZNA4	RN111_HUMAN	RNF111	E3 ubiquitin-protein ligase Arkadia	0.694653	0.350898	-0.384247	-1.30518	0.0350031	0.0136063	0.596958	1.51252	0.182949	0.101253	0.212711	1.15886
Q96GD4	AURKB_HUMAN	AURKB	Aurora kinase B	0.74716	0.467103	0.0260735	1.01824	0.030804	0.0113433	-0.373499	-1.29549	0.0627423	0.0219027	-0.347425	-1.27229
Q9Y5X3	SNX5_HUMAN	SNX5	Sorting nexin-5	0.649363	0.184034	-0.149776	-1.1094	0.0185116	0.00542826	0.261312	1.19857	0.888604	0.842325	0.111536	1.08038
P12931	SRC_HUMAN	SRC	Proto-oncogene tyrosine-protein kinase Src	0.782252	0.536631	-0.000669479	-1.00046	0.0976008	0.0537868	-0.12126	-1.08768	0.0947024	0.0406723	-0.121929	-1.08819
O95837	GNA14_HUMAN	GNA14	Guanine nucleotide-binding protein subunit alpha-14	0.677903	0.31202	0.331461	1.25829	0.425954	0.338987	-0.251314	-1.19029	0.568975	0.457478	0.0801468	1.05713
Q9NPH3	IL1AP_HUMAN	IL1RAP	Interleukin-1 receptor accessory protein	0.626496	0.0982303	0.471357	1.38641	0.0818527	0.0426987	-0.455683	-1.37143	0.957667	0.939383	0.0156746	1.01092
Q9BRX2	PELO_HUMAN	PELO	Protein pelota homolog	0.626496	0.103281	-0.110157	-1.07935	0.146403	0.0897841	-0.113129	-1.08157	0.0408901	0.0115275	-0.223286	-1.16739
Q06455	MTG8_HUMAN	RUNX1T1	Protein CBFA2T1	0.698317	0.362995	-1.56904	-2.96708	0.0101001	0.00218411	-6.63496	-99.3855	0.00148199	5.21338e-06	-8.20401	-294.884
Q6PF06	TM10B_HUMAN	TRMT10B	tRNA methyltransferase 10 homolog B	0.86254	0.691511	-0.144909	-1.10566	0.649068	0.575398	0.199945	1.14865	0.89684	0.853856	0.0550365	1.03889
Q14703	MBTP1_HUMAN	MBTPS1	Membrane-bound transcription factor site-1 protease	0.712914	0.399537	0.0791836	1.05642	0.544348	0.462123	0.115448	1.08331	0.221986	0.131235	0.194632	1.14443
P49459	UBE2A_HUMAN	UBE2A	Ubiquitin-conjugating enzyme E2 A	0.667596	0.29144	-0.357935	-1.28159	0.112798	0.0644608	0.206089	1.15356	0.568371	0.456885	-0.151846	-1.11099
Q08495	DEMA_HUMAN	DMTN	Dematin	0.966534	0.919266	-0.0672665	-1.04773	0.00765935	0.00141622	0.991699	1.98853	0.0176726	0.00295294	0.924433	1.89794
O95425	SVIL_HUMAN	SVIL	Supervillin	0.660887	0.269714	0.0648842	1.046	0.0873356	0.0465394	-0.106573	-1.07667	0.478998	0.363773	-0.0416889	-1.02932
Q8NEM2	SHCBP_HUMAN	SHCBP1	SHC SH2 domain-binding protein 1	0.634113	0.137686	-0.155571	-1.11386	0.0338877	0.0129681	0.364483	1.28742	0.197283	0.111736	0.208912	1.15582
Q9P209	CEP72_HUMAN	CEP72	Centrosomal protein of 72 kDa	0.64655	0.174951	-0.054245	-1.03832	0.00713735	0.00126464	0.988152	1.98364	0.0206763	0.00381573	0.933907	1.91044
Q96A46	MFRN2_HUMAN	SLC25A28	Mitoferrin-2	0.674501	0.303637	0.010664	1.00742	0.834675	0.789078	0.0309486	1.02168	0.614215	0.508488	0.0416126	1.02926
P50336	PPOX_HUMAN	PPOX	Protoporphyrinogen oxidase	0.688387	0.339476	-0.0159931	-1.01115	0.0356152	0.0139483	0.129999	1.09429	0.145629	0.0745253	0.114006	1.08223
O96000	NDUBA_HUMAN	NDUFB10	NADH dehydrogenase [ubiquinone] 1 beta subcomplex subunit 10	0.980664	0.949853	0.0208168	1.01453	0.00287228	0.000210292	-0.214275	-1.16012	0.0892003	0.037333	-0.193459	-1.1435
Q96B77	TM186_HUMAN	TMEM186	Transmembrane protein 186	0.626496	0.0590708	0.359812	1.28326	0.319376	0.237566	0.446707	1.36293	0.0306478	0.00728897	0.806519	1.74899
O00116	ADAS_HUMAN	AGPS	Alkyldihydroxyacetonephosphate synthase, peroxisomal	0.626496	0.00930175	0.0433102	1.03048	0.163764	0.102796	0.100245	1.07196	0.0874946	0.0361903	0.143555	1.10462
Q13107	UBP4_HUMAN	USP4	Ubiquitin carboxyl-terminal hydrolase 4	0.649363	0.185958	-0.189915	-1.1407	0.00275492	0.000195202	-0.238771	-1.17999	0.0849659	0.034703	-0.428686	-1.34601
P62841	RS15_HUMAN	RPS15	Small ribosomal subunit protein uS19	0.845535	0.65599	-0.070755	-1.05027	0.0076146	0.00140524	-0.220306	-1.16498	0.0827041	0.0334214	-0.291061	-1.22354
A7KAX9	RHG32_HUMAN	ARHGAP32	Rho GTPase-activating protein 32	0.988883	0.973151	-0.0434971	-1.03061	0.722178	0.657382	0.0401134	1.02819	0.907359	0.869521	-0.00338364	-1.00235
P51946	CCNH_HUMAN	CCNH	Cyclin-H	0.826651	0.617863	0.0749207	1.0533	0.456518	0.370202	-0.0404453	-1.02843	0.816812	0.749964	0.0344753	1.02418
Q96T51	RUFY1_HUMAN	RUFY1	RUN and FYVE domain-containing protein 1	0.701591	0.373534	-0.0129509	-1.00902	0.0196977	0.00591359	0.131187	1.09519	0.0158353	0.00246389	0.118237	1.08541
P42685	FRK_HUMAN	FRK	Tyrosine-protein kinase FRK	0.719812	0.414475	0.115072	1.08303	0.0441525	0.0186833	0.313215	1.24247	0.0493879	0.0154049	0.428288	1.34564
Q9H5U6	ZCHC4_HUMAN	ZCCHC4	rRNA N(6)-adenosine-methyltransferase ZCCHC4	0.855087	0.672719	-0.0200596	-1.014	0.132845	0.0794515	0.129353	1.0938	0.272635	0.172085	0.109293	1.0787
Q9BSE4	HERP2_HUMAN	HERPUD2	Homocysteine-responsive endoplasmic reticulum-resident ubiquitin-like domain member 2 protein	0.757289	0.487997	0.0830936	1.05929	0.0169844	0.0048136	0.35265	1.2769	0.0150093	0.00223462	0.435743	1.35261
A8MYZ6	FOXO6_HUMAN	FOXO6	Forkhead box protein O6	0.93508	0.839887	0.0934677	1.06693	0.135467	0.0815565	0.502661	1.41682	0.363294	0.2508	0.596128	1.51165
O14544	SOCS6_HUMAN	SOCS6	Suppressor of cytokine signaling 6	0.921692	0.810295	-0.0023098	-1.0016	0.392162	0.306212	-0.227871	-1.17111	0.32547	0.217391	-0.230181	-1.17298
Q0VDF9	HSP7E_HUMAN	HSPA14	Heat shock 70 kDa protein 14	0.769876	0.51296	-0.0626717	-1.0444	0.032935	0.0124574	0.141912	1.10337	0.0938484	0.0401815	0.0792408	1.05646
O14514	AGRB1_HUMAN	ADGRB1	Adhesion G protein-coupled receptor B1	0.750008	0.47261	0.138885	1.10105	0.0024775	0.000156252	0.802717	1.74438	0.00233324	2.14346e-05	0.941603	1.92066
Q8N3L3	TXLNB_HUMAN	TXLNB	Beta-taxilin	0.646755	0.1761	1.08896	2.12721	0.051554	0.023275	-0.735979	-1.66553	0.513699	0.400093	0.352985	1.2772
Q92536	YLAT2_HUMAN	SLC7A6	Y+L amino acid transporter 2	0.987365	0.969293	0.0216675	1.01513	0.191509	0.125016	0.252161	1.19099	0.235444	0.141946	0.273829	1.20901
P23193	TCEA1_HUMAN	TCEA1	Transcription elongation factor A protein 1	0.64546	0.16473	-0.105627	-1.07596	0.310894	0.229819	-0.150314	-1.10981	0.203103	0.116623	-0.255941	-1.19411
O75131	CPNE3_HUMAN	CPNE3	Copine-3	0.933219	0.834693	-0.0147209	-1.01026	0.40577	0.319287	0.0279255	1.01955	0.455912	0.339988	0.0132046	1.00919
P18124	RL7_HUMAN	RPL7	Large ribosomal subunit protein uL30	0.750008	0.472847	1.18235	2.26946	0.042858	0.0179576	-1.30972	-2.47893	0.418933	0.30332	-0.127371	-1.0923
O43791	SPOP_HUMAN	SPOP	Speckle-type POZ protein	0.678452	0.313862	0.0697384	1.04953	0.517191	0.43292	-0.00119591	-1.00083	0.920274	0.886672	0.0685425	1.04866
Q14643	ITPR1_HUMAN	ITPR1	Inositol 1,4,5-trisphosphate-gated calcium channel ITPR1	0.637737	0.143324	0.141834	1.10331	0.693072	0.62487	0.0152626	1.01064	0.333885	0.225027	0.157097	1.11504
Q4ZIN3	MBRL_HUMAN	TMEM259	Membralin	0.626496	0.0546017	0.458576	1.37418	0.264762	0.187699	0.297237	1.22879	0.0774019	0.0301894	0.755814	1.68858
O76031	CLPX_HUMAN	CLPX	ATP-dependent clpX-like chaperone, mitochondrial	0.633659	0.131329	0.121134	1.08759	0.53357	0.450858	-0.0364666	-1.0256	0.558547	0.446142	0.0846672	1.06044
O76081	RGS20_HUMAN	RGS20	Regulator of G-protein signaling 20	0.810199	0.589867	-0.129845	-1.09418	0.369459	0.284789	0.385578	1.30638	0.581446	0.470526	0.255733	1.19394
Q15121	PEA15_HUMAN	PEA15	Astrocytic phosphoprotein PEA-15	0.634328	0.140702	-0.483662	-1.39829	0.0123008	0.00299193	0.433069	1.3501	0.845204	0.784264	-0.0505924	-1.03569
Q6PL24	TMED8_HUMAN	TMED8	Protein TMED8	0.626496	0.00137769	-0.109766	-1.07905	0.000404573	1.14648e-06	0.408014	1.32686	0.00192823	1.45859e-05	0.298248	1.22965
Q9NQC8	IFT46_HUMAN	IFT46	Intraflagellar transport protein 46 homolog	0.674501	0.304652	-0.483387	-1.39802	0.5379	0.455329	0.0329494	1.0231	0.399511	0.285074	-0.450438	-1.36645
Q9NTJ5	SAC1_HUMAN	SACM1L	Phosphatidylinositol-3-phosphatase SAC1	0.634113	0.136977	0.126799	1.09187	0.00382041	0.000385682	-0.426332	-1.34381	0.00889366	0.000804639	-0.299534	-1.23075
Q9BY84	DUS16_HUMAN	DUSP16	Dual specificity protein phosphatase 16	0.695853	0.356722	-0.373322	-1.29533	0.299182	0.219383	1.09019	2.12902	0.731519	0.644362	0.716866	1.64361
Q49AM1	MTEF2_HUMAN	MTERF2	Transcription termination factor 2, mitochondrial	0.819862	0.607476	-0.0660954	-1.04688	0.0725802	0.0366177	0.233618	1.17578	0.131611	0.0646451	0.167522	1.12313
Q6NV74	CRCDL_HUMAN	CRACDL	CRACD-like protein	0.9847	0.961009	0.0316772	1.0222	0.0284796	0.0100897	0.901831	1.86844	0.0455719	0.013597	0.933508	1.90991
Q5T6J7	GNTK_HUMAN	IDNK	Probable gluconokinase	0.831585	0.628934	0.198174	1.14725	0.444392	0.357727	0.321018	1.24921	0.283264	0.181279	0.519192	1.43315
O75832	PSD10_HUMAN	PSMD10	26S proteasome non-ATPase regulatory subunit 10	0.626496	0.0404755	-0.292936	-1.22513	0.0588202	0.0278423	0.290493	1.22306	0.664472	0.564039	-0.00244331	-1.0017
O75151	PHF2_HUMAN	PHF2	Lysine-specific demethylase PHF2	0.642627	0.160384	0.149815	1.10943	0.00510549	0.000688342	0.367294	1.28993	0.0123391	0.00153904	0.517109	1.43108
Q9Y3T6	R3HC1_HUMAN	R3HCC1	R3H and coiled-coil domain-containing protein 1	0.662414	0.276608	-0.0630379	-1.04466	0.00252536	0.000163325	0.335114	1.26148	0.459068	0.343034	0.272076	1.20754
Q6P087	RUSD3_HUMAN	RPUSD3	Mitochondrial mRNA pseudouridine synthase RPUSD3	0.73849	0.451104	0.0975361	1.06994	0.00135176	3.48922e-05	-0.813175	-1.75707	0.00374597	0.000120383	-0.715639	-1.64221
Q7Z7H5	TMED4_HUMAN	TMED4	Transmembrane emp24 domain-containing protein 4	0.690154	0.343633	-0.0310631	-1.02176	0.996239	0.995299	-0.0247993	-1.01734	0.743078	0.659018	-0.0558624	-1.03948
P51659	DHB4_HUMAN	HSD17B4	Peroxisomal multifunctional enzyme type 2	0.961428	0.904001	0.0391521	1.02751	0.00126927	2.85984e-05	0.551208	1.46531	0.0056106	0.000296967	0.590361	1.50562
Q96SD1	DCR1C_HUMAN	DCLRE1C	Protein artemis	0.789072	0.550587	-0.182341	-1.13472	0.088627	0.0474617	0.530115	1.44404	0.24187	0.147179	0.347775	1.2726
Q7L266	ASGL1_HUMAN	ASRGL1	Isoaspartyl peptidase/L-asparaginase	0.626496	0.00482563	-0.14098	-1.10265	0.0150074	0.00401982	0.304382	1.23489	0.101208	0.0447265	0.163403	1.11993
Q562E7	WDR81_HUMAN	WDR81	WD repeat-containing protein 81	0.757058	0.487551	-0.047121	-1.0332	0.873498	0.836218	-0.0468502	-1.03301	0.636982	0.535055	-0.0939713	-1.0673
Q00534	CDK6_HUMAN	CDK6	Cyclin-dependent kinase 6	0.736668	0.446352	-0.0298042	-1.02087	0.00301167	0.000235273	0.480635	1.39536	0.0082338	0.000677748	0.45083	1.36683
O00139	KIF2A_HUMAN	KIF2A	Kinesin-like protein KIF2A	0.677903	0.312338	-0.034996	-1.02455	0.137337	0.0829602	-0.0604706	-1.04281	0.211712	0.123304	-0.0954666	-1.06841
O95182	NDUA7_HUMAN	NDUFA7	NADH dehydrogenase [ubiquinone] 1 alpha subcomplex subunit 7	0.886112	0.737633	0.0922451	1.06603	0.00272986	0.000190078	-0.785355	-1.72352	0.0102593	0.00109669	-0.69311	-1.61676
Q86WT1	IT70A_HUMAN	IFT70A	Intraflagellar transport protein 70A	0.626496	0.0112396	-0.178368	-1.1316	0.91095	0.884221	-0.00188637	-1.00131	0.11571	0.0540699	-0.180254	-1.13308
O60684	IMA7_HUMAN	KPNA6	Importin subunit alpha-7	0.735321	0.443211	0.00250816	1.00174	0.0141341	0.00366321	0.20331	1.15134	0.400613	0.286314	0.205818	1.15334
Q8N5A5	ZGPAT_HUMAN	ZGPAT	Zinc finger CCCH-type with G patch domain-containing protein	0.897423	0.758108	0.0213795	1.01493	0.0078274	0.00146371	-0.597818	-1.51343	0.0082338	0.000676266	-0.576439	-1.49116
Q7Z7M0	MEGF8_HUMAN	MEGF8	Multiple epidermal growth factor-like domains protein 8	0.628602	0.112919	0.0947571	1.06789	0.0232861	0.00750498	0.369745	1.29212	0.00731721	0.000525223	0.464502	1.37984
Q8TDW0	LRC8C_HUMAN	LRRC8C	Volume-regulated anion channel subunit LRRC8C	0.871841	0.709384	-0.0433025	-1.03047	0.0272284	0.00941525	0.216135	1.16162	0.402681	0.28821	0.172832	1.12727
Q9UMY4	SNX12_HUMAN	SNX12	Sorting nexin-12	0.716078	0.406343	-0.0883846	-1.06318	0.909042	0.881511	0.0187645	1.01309	0.483649	0.368429	-0.0696201	-1.04944
Q9NX40	OCAD1_HUMAN	OCIAD1	OCIA domain-containing protein 1	0.628602	0.117727	0.220331	1.165	0.907956	0.880201	-0.0535583	-1.03782	0.275419	0.174433	0.166773	1.12254
Q9BX74	TM2D1_HUMAN	TM2D1	TM2 domain-containing protein 1	0.704201	0.378802	0.0192642	1.01344	0.0444608	0.0189018	0.931503	1.90726	0.00822278	0.00066794	0.950768	1.9329
Q9NRX2	RM17_HUMAN	MRPL17	Large ribosomal subunit protein bL17m	0.87986	0.725289	-0.0433617	-1.03051	0.0488871	0.0216646	-0.286728	-1.21987	0.0512924	0.0163135	-0.33009	-1.25709
Q9NYR9	KBRS2_HUMAN	NKIRAS2	NF-kappa-B inhibitor-interacting Ras-like protein 2	0.633905	0.133602	-0.0622368	-1.04408	0.123322	0.0719989	-0.299501	-1.23072	0.0864636	0.0355601	-0.361738	-1.28497
Q13286	CLN3_HUMAN	CLN3	Battenin	0.956524	0.894655	0.101568	1.07294	0.0272663	0.0094309	0.380449	1.30175	0.319157	0.212019	0.482018	1.3967
Q8IY22	CMIP_HUMAN	CMIP	C-Maf-inducing protein	0.649363	0.182799	-0.081852	-1.05838	0.00473046	0.000598282	0.570848	1.4854	0.00915852	0.000859772	0.488997	1.40347
O43286	B4GT5_HUMAN	B4GALT5	Beta-1,4-galactosyltransferase 5	0.626496	0.0511701	0.236929	1.17848	0.00453113	0.000540515	-0.761452	-1.6952	0.0270682	0.00594791	-0.524523	-1.43846
Q9UMS4	PRP19_HUMAN	PRPF19	Pre-mRNA-processing factor 19	0.978256	0.94466	0.0461216	1.03249	0.0118202	0.00281179	-0.113066	-1.08152	0.173611	0.0944303	-0.0669441	-1.0475
Q9BUA3	SPNDC_HUMAN	SPINDOC	Spindlin interactor and repressor of chromatin-binding protein	0.689313	0.340852	-0.0367146	-1.02578	0.0169751	0.00480539	-0.433067	-1.3501	0.0205981	0.00378768	-0.469782	-1.3849
O14879	IFIT3_HUMAN	IFIT3	Interferon-induced protein with tetratricopeptide repeats 3	0.626496	0.0431491	0.524249	1.43818	0.11596	0.0667273	0.683751	1.60631	0.0250279	0.00523746	1.208	2.31017
P42226	STAT6_HUMAN	STAT6	Signal transducer and activator of transcription 6	0.626496	0.0164252	-0.190077	-1.14082	0.00278288	0.000198233	0.81382	1.75786	0.00853408	0.000731101	0.623743	1.54087
O60341	KDM1A_HUMAN	KDM1A	Lysine-specific histone demethylase 1A	0.655407	0.243493	-0.00998306	-1.00694	0.700216	0.632831	-0.0113106	-1.00787	0.356546	0.245199	-0.0212936	-1.01487
Q13509	TBB3_HUMAN	TUBB3	Tubulin beta-3 chain	0.950092	0.880263	0.0216808	1.01514	0.0172232	0.00490582	0.255816	1.19401	0.0181046	0.00307295	0.277496	1.21209
Q14526	HIC1_HUMAN	HIC1	Hypermethylated in cancer 1 protein	0.704201	0.379463	0.195335	1.14499	0.0230644	0.00739871	-1.25901	-2.39332	0.160469	0.0847994	-1.06368	-2.09025
Q96MF6	CQ10A_HUMAN	COQ10A	Coenzyme Q-binding protein COQ10 homolog A, mitochondrial	0.792732	0.557174	0.362146	1.28534	0.19887	0.131267	0.676355	1.5981	0.134918	0.0669011	1.0385	2.05409
P16333	NCK1_HUMAN	NCK1	SH2/SH3 adapter protein NCK1	0.626496	0.0849948	-0.133051	-1.09661	0.0108147	0.00244272	0.268869	1.20486	0.0311145	0.00747113	0.135818	1.09872
Q08AF3	SLFN5_HUMAN	SLFN5	Schlafen family member 5	0.994419	0.984574	0.0279369	1.01955	0.439455	0.352765	-0.231266	-1.17386	0.209558	0.121562	-0.203329	-1.15135
O95789	ZMYM6_HUMAN	ZMYM6	Zinc finger MYM-type protein 6	0.789072	0.55114	0.0252495	1.01766	0.26675	0.189436	-0.0838146	-1.05982	0.948896	0.926419	-0.0585651	-1.04143
Q9H8N7	ZN395_HUMAN	ZNF395	Zinc finger protein 395	0.987651	0.969853	-0.12319	-1.08914	0.0472515	0.0206321	-0.4116	-1.33016	0.235612	0.142159	-0.53479	-1.44873
Q53S33	BOLA3_HUMAN	BOLA3	BolA-like protein 3	0.677903	0.312472	-0.0798798	-1.05693	0.0234256	0.00758044	0.352411	1.27669	0.0487933	0.015084	0.272532	1.20793
Q14449	GRB14_HUMAN	GRB14	Growth factor receptor-bound protein 14	0.653022	0.218223	-0.150101	-1.10965	0.0776638	0.0399786	0.323313	1.2512	0.234705	0.141434	0.173212	1.12757
Q96MP8	KCTD7_HUMAN	KCTD7	BTB/POZ domain-containing protein KCTD7	0.881582	0.72873	-0.0276318	-1.01934	0.0222591	0.00705429	-0.745146	-1.67614	0.118622	0.0559926	-0.772778	-1.70856
P22061	PIMT_HUMAN	PCMT1	Protein-L-isoaspartate(D-aspartate) O-methyltransferase	0.626496	0.105012	-0.154305	-1.11288	0.209082	0.139559	-0.120924	-1.08743	0.0648879	0.0231292	-0.275228	-1.21019
Q8N6Q8	MET25_HUMAN	METTL25	Probable methyltransferase-like protein 25	0.994904	0.987467	-0.000146866	-1.0001	0.00358879	0.000344015	0.401413	1.3208	0.00947272	0.000938424	0.401266	1.32067
Q9Y399	RT02_HUMAN	MRPS2	Small ribosomal subunit protein uS2m	0.646755	0.176729	0.0320148	1.02244	0.0109814	0.00250319	-0.150482	-1.10994	0.162106	0.0859809	-0.118467	-1.08558
P0C6C1	AN34C_HUMAN	ANKRD34C	Ankyrin repeat domain-containing protein 34C	0.655407	0.237826	0.322365	1.25038	0.109061	0.061749	-0.527182	-1.44111	0.576415	0.465526	-0.204817	-1.15254
Q9UPY3	DICER_HUMAN	DICER1	Endoribonuclease Dicer	0.743376	0.459627	-0.0377083	-1.02648	0.0293041	0.0105187	0.29785	1.22931	0.0699698	0.0258187	0.260141	1.1976
Q9Y232	CDYL_HUMAN	CDYL	Chromodomain Y-like protein	0.712914	0.39871	-0.0630379	-1.04466	0.00609128	0.000948044	-0.323805	-1.25163	0.0397906	0.0110949	-0.386843	-1.30753
P06454	PTMA_HUMAN	PTMA	Prothymosin alpha	0.994318	0.983449	-0.0661354	-1.04691	0.400434	0.314181	0.135189	1.09824	0.529374	0.416197	0.0690536	1.04903
Q9H0Q0	CYRIA_HUMAN	CYRIA	CYFIP-related Rac1 interactor A	0.777631	0.529206	-0.0583344	-1.04126	0.0505442	0.0227025	2.11086	4.3195	0.11057	0.0507629	2.05253	4.14833
Q6P2P2	ANM9_HUMAN	PRMT9	Protein arginine N-methyltransferase 9	0.640004	0.146188	-0.0904903	-1.06473	0.00315915	0.000261698	0.275429	1.21035	0.509656	0.395558	0.184938	1.13677
Q96RV3	PCX1_HUMAN	PCNX1	Pecanex-like protein 1	0.934071	0.837598	-0.18511	-1.1369	0.367512	0.282872	0.412771	1.33124	0.14658	0.0752468	0.227661	1.17094
Q13015	AF1Q_HUMAN	MLLT11	Protein AF1q	0.871841	0.709356	0.0345135	1.02421	0.00610454	0.000955508	-0.498631	-1.41287	0.0268533	0.00585	-0.464117	-1.37947
Q9NRW3	ABC3C_HUMAN	APOBEC3C	DNA dC->dU-editing enzyme APOBEC-3C	0.704201	0.381674	0.0861931	1.06157	0.00487526	0.000637983	0.921635	1.89426	0.731519	0.644418	1.00783	2.01088
Q9NUY8	TBC23_HUMAN	TBC1D23	TBC1 domain family member 23	0.750008	0.473143	-0.0499897	-1.03526	0.30743	0.226678	-0.0781899	-1.05569	0.397117	0.28262	-0.12818	-1.09291
Q9H8T0	AKTIP_HUMAN	AKTIP	AKT-interacting protein	0.660388	0.265105	-0.158659	-1.11625	0.0917469	0.0496513	0.268993	1.20497	0.116304	0.0544156	0.110334	1.07948
Q9BYG4	PAR6G_HUMAN	PARD6G	Partitioning defective 6 homolog gamma	0.66347	0.277763	-0.0429192	-1.0302	0.386655	0.300744	0.0708923	1.05037	0.846269	0.785955	0.0279732	1.01958
P49326	FMO5_HUMAN	FMO5	Flavin-containing monooxygenase 5	0.673857	0.30241	0.2936	1.2257	0.94396	0.926415	0.591491	1.5068	0.751953	0.669373	0.885091	1.84688
Q8WY22	BRI3B_HUMAN	BRI3BP	BRI3-binding protein	0.661881	0.272508	0.0663795	1.04709	0.10193	0.0567315	-0.0778522	-1.05545	0.584746	0.474669	-0.0114727	-1.00798
O14818	PSA7_HUMAN	PSMA7	Proteasome subunit alpha type-7	0.863654	0.693723	0.00548744	1.00381	0.00186028	8.13176e-05	-0.402248	-1.32157	0.00345199	8.42466e-05	-0.396761	-1.31655
Q9UHK6	AMACR_HUMAN	AMACR	Alpha-methylacyl-CoA racemase	0.931157	0.831004	0.00678062	1.00471	0.480125	0.394081	-0.0111427	-1.00775	0.628104	0.524101	-0.00436211	-1.00303
Q15435	PP1R7_HUMAN	PPP1R7	Protein phosphatase 1 regulatory subunit 7	0.641428	0.149939	-0.122505	-1.08862	0.0445695	0.0189649	0.358162	1.28179	0.214414	0.125487	0.235657	1.17744
Q96EK9	KTI12_HUMAN	KTI12	Protein KTI12 homolog	0.660388	0.264205	-0.166683	-1.12247	0.0282518	0.00996902	0.442015	1.3585	0.303467	0.198504	0.275331	1.21027
Q9Y216	MTMR7_HUMAN	MTMR7	Phosphatidylinositol-3-phosphate phosphatase MTMR7	0.626496	0.00121855	-0.57107	-1.48562	0.0174354	0.00497942	1.21115	2.31522	0.0964131	0.0417295	0.640078	1.55841
Q13243	SRSF5_HUMAN	SRSF5	Serine/arginine-rich splicing factor 5	0.735009	0.442295	-0.01297	-1.00903	0.987775	0.984423	0.0664349	1.04713	0.656526	0.555684	0.0534649	1.03775
Q3SYG4	PTHB1_HUMAN	BBS9	Protein PTHB1	0.646317	0.165973	0.0705452	1.05011	0.192797	0.126076	0.156677	1.11472	0.0820075	0.033046	0.227222	1.17058
Q92572	AP3S1_HUMAN	AP3S1	AP-3 complex subunit sigma-1	0.640015	0.147716	0.0428219	1.03013	0.00160173	5.47058e-05	0.651743	1.57107	0.00389838	0.000127261	0.694565	1.6184
Q9NRB3	CHSTC_HUMAN	CHST12	Carbohydrate sulfotransferase 12	0.757058	0.487449	0.106468	1.07659	0.873044	0.835483	0.0175781	1.01226	0.768468	0.689584	0.124046	1.08979
Q9UGR2	Z3H7B_HUMAN	ZC3H7B	Zinc finger CCCH domain-containing protein 7B	0.642627	0.159856	0.0629978	1.04463	0.0881195	0.0471151	0.190945	1.14151	0.051221	0.0162763	0.253942	1.19246
Q9H707	ZN552_HUMAN	ZNF552	Zinc finger protein 552	0.863777	0.694152	-0.0639076	-1.04529	0.0347563	0.0134824	0.540525	1.4545	0.086674	0.0357205	0.476618	1.39148
Q13275	SEM3F_HUMAN	SEMA3F	Semaphorin-3F	0.884922	0.734471	0.149885	1.10948	0.361616	0.27731	-0.43248	-1.34955	0.376511	0.263035	-0.282595	-1.21638
Q96PE3	INP4A_HUMAN	INPP4A	Inositol polyphosphate-4-phosphatase type I A	0.925271	0.818855	-0.0604763	-1.04281	0.336956	0.253981	0.121384	1.08778	0.551724	0.439651	0.0609074	1.04312
Q9NZC7	WWOX_HUMAN	WWOX	WW domain-containing oxidoreductase	0.630551	0.120594	-0.064045	-1.04539	0.427523	0.340437	-0.0891056	-1.06371	0.181176	0.0999497	-0.153151	-1.112
O95777	LSM8_HUMAN	LSM8	U6 snRNA-associated Sm-like protein LSm8	0.626496	0.0346866	-0.189823	-1.14062	0.505179	0.420529	-0.00539207	-1.00374	0.109947	0.0502897	-0.195215	-1.14489
P08648	ITA5_HUMAN	ITGA5	Integrin alpha-5	0.632617	0.123281	-0.0670109	-1.04754	0.00648009	0.00106809	-0.363724	-1.28674	0.0102815	0.00110329	-0.430735	-1.34792
P09105	HBAT_HUMAN	HBQ1	Hemoglobin subunit theta-1	0.626496	0.0326767	-0.315271	-1.24425	0.285866	0.207249	0.145308	1.10597	0.625179	0.521182	-0.169964	-1.12503
Q5UIP0	RIF1_HUMAN	RIF1	Telomere-associated protein RIF1	0.626496	0.0920729	0.142767	1.10402	0.0312964	0.011605	-0.210779	-1.15731	0.286768	0.184036	-0.0680122	-1.04827
Q9P0T7	TMEM9_HUMAN	TMEM9	Proton-transporting V-type ATPase complex assembly regulator TMEM9	0.797846	0.567936	0.00575066	1.00399	0.0701937	0.035067	0.137381	1.09991	0.93864	0.912161	0.143131	1.1043
P49757	NUMB_HUMAN	NUMB	Protein numb homolog	0.813955	0.597315	-0.014904	-1.01038	0.417134	0.330629	0.000638962	1.00044	0.308999	0.203346	-0.0142651	-1.00994
P52746	ZN142_HUMAN	ZNF142	Zinc finger protein 142	0.859311	0.682218	-0.000329971	-1.00023	0.245965	0.170985	0.337099	1.26321	0.0852893	0.0348673	0.336769	1.26293
Q9Y244	POMP_HUMAN	POMP	Proteasome maturation protein	0.769614	0.512177	-0.0249577	-1.01745	0.783098	0.728497	-0.0203381	-1.0142	0.571264	0.459911	-0.0452957	-1.03189
Q9P0W8	SPAT7_HUMAN	SPATA7	Spermatogenesis-associated protein 7	0.641428	0.150501	-0.252134	-1.19097	0.202914	0.134378	0.703953	1.62896	0.671412	0.57201	0.451818	1.36776
Q9Y251	HPSE_HUMAN	HPSE	Heparanase	0.95629	0.893434	0.0679302	1.04821	0.0678867	0.0335268	-0.519327	-1.43329	0.0473091	0.0144213	-0.451397	-1.36736
Q7L5Y9	MAEA_HUMAN	MAEA	E3 ubiquitin-protein transferase MAEA	0.653977	0.227597	-0.171278	-1.12606	0.0391782	0.0159836	-0.232164	-1.1746	0.0527369	0.0170018	-0.403442	-1.32266
P00491	PNPH_HUMAN	PNP	Purine nucleoside phosphorylase	0.626496	0.0385992	-0.123655	-1.08949	0.00114573	2.22719e-05	0.729908	1.65853	0.0060218	0.000356091	0.606253	1.5223
P05165	PCCA_HUMAN	PCCA	Propionyl-CoA carboxylase alpha chain, mitochondrial	0.740473	0.456053	-1.90324	-3.74051	0.00477024	0.000610903	-9.10016	-548.809	0.000771743	9.46567e-07	-11.0034	-2052.83
Q9BV97	ZN747_HUMAN	ZNF747	Zinc finger protein 747	0.969517	0.924924	-0.0474796	-1.03346	0.0265467	0.00908432	0.233465	1.17566	0.0558266	0.0183719	0.185986	1.13759
Q8N6N6	NATD1_HUMAN	NATD1	Protein NATD1	0.626496	0.00588148	-0.334003	-1.26051	0.00627489	0.00101065	-0.682261	-1.60465	0.00348655	9.18571e-05	-1.01626	-2.02267
Q9BY42	RTF2_HUMAN	RTF2	Replication termination factor 2	0.99911	0.996819	-0.0157204	-1.01096	0.00597253	0.000915159	-0.45509	-1.37087	0.00928195	0.000894128	-0.47081	-1.38589
P18669	PGAM1_HUMAN	PGAM1	Phosphoglycerate mutase 1	0.709554	0.391455	-0.0207863	-1.01451	0.06994	0.0348677	0.130192	1.09444	0.917178	0.883256	0.109406	1.07878
Q96BN8	OTUL_HUMAN	OTULIN	Ubiquitin thioesterase otulin	0.641755	0.156276	-0.143747	-1.10477	0.0207769	0.006365	0.502567	1.41673	0.058765	0.0198052	0.35882	1.28238
Q8TAA5	GRPE2_HUMAN	GRPEL2	GrpE protein homolog 2, mitochondrial	0.626496	0.0458448	0.170223	1.12523	0.00343331	0.000319393	-0.582264	-1.4972	0.0152821	0.00230407	-0.412041	-1.33057
P63000	RAC1_HUMAN	RAC1	Ras-related C3 botulinum toxin substrate 1	0.700884	0.372099	-0.0350513	-1.02459	0.669217	0.59768	0.00750542	1.00522	0.393525	0.279169	-0.0275459	-1.01928
Q14146	URB2_HUMAN	URB2	Unhealthy ribosome biogenesis protein 2 homolog	0.626496	0.0828735	0.352751	1.27699	0.949934	0.934518	-0.02388	-1.01669	0.229512	0.137395	0.328871	1.25603
Q9Y3A5	SBDS_HUMAN	SBDS	Ribosome maturation protein SBDS	0.626496	0.0708844	-0.113831	-1.0821	0.0059615	0.000911745	0.394617	1.31459	0.0247751	0.00514483	0.280787	1.21486
P04114	APOB_HUMAN	APOB	Apolipoprotein B-100	0.626496	0.0630011	0.119595	1.08643	0.190528	0.124215	0.117184	1.08462	0.0875348	0.0362723	0.236778	1.17836
P42574	CASP3_HUMAN	CASP3	Caspase-3	0.626496	0.00945151	-0.301903	-1.23277	0.0164358	0.00459937	0.317329	1.24602	0.768234	0.689157	0.0154266	1.01075
P62753	RS6_HUMAN	RPS6	Small ribosomal subunit protein eS6	0.765783	0.502704	0.625959	1.54324	0.0672409	0.0330083	-0.62999	-1.54755	0.580452	0.469444	-0.00403023	-1.0028
Q9HD33	RM47_HUMAN	MRPL47	Large ribosomal subunit protein uL29m	0.933937	0.836873	0.19009	1.14084	0.145714	0.0892839	-0.566204	-1.48062	0.317334	0.210388	-0.376114	-1.29784
Q6ZMS4	ZN852_HUMAN	ZNF852	Zinc finger protein 852	0.727582	0.431168	-0.244638	-1.1848	0.86408	0.823807	-0.0432529	-1.03043	0.491178	0.376018	-0.287891	-1.22085
Q9NYF0	DACT1_HUMAN	DACT1	Dapper homolog 1	0.738178	0.449983	-0.377465	-1.29906	0.604129	0.526258	0.0998039	1.07163	0.486451	0.371023	-0.277661	-1.21223
P20309	ACM3_HUMAN	CHRM3	Muscarinic acetylcholine receptor M3	0.960071	0.900488	-0.157824	-1.1156	0.796748	0.744127	-0.299737	-1.23092	0.792065	0.719801	-0.457561	-1.37322
A9UHW6	MI4GD_HUMAN	MIF4GD	MIF4G domain-containing protein	0.626496	0.0597182	-0.34403	-1.2693	0.164596	0.103457	0.119753	1.08655	0.283609	0.181527	-0.224277	-1.16819
Q13370	PDE3B_HUMAN	PDE3B	cGMP-inhibited 3',5'-cyclic phosphodiesterase 3B	0.647406	0.178227	0.0709648	1.05042	0.311146	0.230035	0.0675297	1.04792	0.167541	0.0900063	0.138494	1.10076
Q8N1G1	REXO1_HUMAN	REXO1	RNA exonuclease 1 homolog	0.813594	0.595817	-0.0179234	-1.0125	0.125683	0.0737684	-0.0977402	-1.0701	0.802183	0.732932	-0.115664	-1.08347
Q9P258	RCC2_HUMAN	RCC2	Protein RCC2	0.626496	0.00704146	-0.0973969	-1.06984	0.0156883	0.00427918	0.181051	1.13371	0.0782087	0.0306666	0.0836544	1.0597
P55263	ADK_HUMAN	ADK	Adenosine kinase	0.626496	0.0392858	-0.2113	-1.15773	0.00866663	0.00172531	0.411585	1.33015	0.0126977	0.0016288	0.200285	1.14893
O75072	FKTN_HUMAN	FKTN	Ribitol-5-phosphate transferase FKTN	0.859311	0.682246	0.00873947	1.00608	0.0135239	0.00344092	0.800478	1.74168	0.0342815	0.00876848	0.809217	1.75226
Q9BWN1	PRR14_HUMAN	PRR14	Proline-rich protein 14	0.626496	0.0900331	0.0721149	1.05126	0.00625863	0.00100266	-0.287449	-1.22048	0.0115823	0.00135723	-0.215334	-1.16097
Q52LA3	LIN52_HUMAN	LIN52	Protein lin-52 homolog	0.759519	0.49175	-0.111118	-1.08007	0.301917	0.221759	0.099966	1.07175	0.761645	0.681377	-0.0111523	-1.00776
Q8N4H5	TOM5_HUMAN	TOMM5	Mitochondrial import receptor subunit TOM5 homolog	0.626496	0.0883791	0.11788	1.08514	0.316031	0.234527	0.109007	1.07849	0.0308767	0.00738197	0.226887	1.17031
Q9BRS2	RIOK1_HUMAN	RIOK1	Serine/threonine-protein kinase RIO1	0.657635	0.255142	-0.0749149	-1.0533	0.018154	0.00529257	-0.213165	-1.15923	0.0235499	0.00474152	-0.28808	-1.22101
P34931	HS71L_HUMAN	HSPA1L	Heat shock 70 kDa protein 1-like	0.681278	0.323639	-0.0788288	-1.05616	0.476429	0.390484	-0.0500965	-1.03533	0.141335	0.0713942	-0.128925	-1.09348
Q71RC2	LARP4_HUMAN	LARP4	La-related protein 4	0.994887	0.986411	-0.0356426	-1.02501	0.00270386	0.000187331	-0.374062	-1.296	0.00872018	0.00077519	-0.409704	-1.32841
Q969Q6	P2R3C_HUMAN	PPP2R3C	Serine/threonine-protein phosphatase 2A regulatory subunit B'' subunit gamma	0.793813	0.56059	0.0463352	1.03264	0.0161224	0.00447035	-0.25552	-1.19377	0.231135	0.138607	-0.209185	-1.15603
Q99966	CITE1_HUMAN	CITED1	Cbp/p300-interacting transactivator 1	0.748337	0.469103	0.182001	1.13446	0.365563	0.280958	0.127932	1.09273	0.160997	0.0851997	0.309933	1.23965
Q96S44	PRPK_HUMAN	TP53RK	EKC/KEOPS complex subunit TP53RK	0.632617	0.123568	-0.101782	-1.0731	0.0307407	0.0113026	-0.284916	-1.21834	0.0194918	0.00345935	-0.386698	-1.3074
Q96B01	R51A1_HUMAN	RAD51AP1	RAD51-associated protein 1	0.705036	0.384347	0.0831413	1.05932	0.0218821	0.0068902	-0.437057	-1.35384	0.0911689	0.0386042	-0.353916	-1.27803
O14939	PLD2_HUMAN	PLD2	Phospholipase D2	0.666516	0.289339	0.0834389	1.05954	0.00138071	3.86863e-05	-1.12467	-2.18051	0.00781047	0.000603703	-1.04123	-2.05798
Q99689	FEZ1_HUMAN	FEZ1	Fasciculation and elongation protein zeta-1	0.726273	0.428131	-0.107199	-1.07713	0.0201159	0.00609797	0.809484	1.75259	0.140904	0.0711066	0.702286	1.62708
Q56NI9	ESCO2_HUMAN	ESCO2	N-acetyltransferase ESCO2	0.734529	0.441826	0.194521	1.14434	0.0143735	0.00375237	-0.312361	-1.24174	0.298538	0.194124	-0.11784	-1.08511
Q8N9R8	SCAI_HUMAN	SCAI	Protein SCAI	0.626496	0.0568002	-0.101749	-1.07307	0.0059615	0.000909408	0.492302	1.40669	0.0148737	0.00218847	0.390553	1.3109
Q8WVP7	LMBR1_HUMAN	LMBR1	Limb region 1 protein homolog	0.626496	0.0425473	0.350246	1.27478	0.0582427	0.0274496	0.406569	1.32553	0.00985627	0.00102111	0.756815	1.68976
Q8N7H5	PAF1_HUMAN	PAF1	RNA polymerase II-associated factor 1 homolog	0.935561	0.840672	0.00902557	1.00628	0.492933	0.407266	0.0972538	1.06974	0.532639	0.41992	0.106279	1.07645
P11413	G6PD_HUMAN	G6PD	Glucose-6-phosphate 1-dehydrogenase	0.626496	0.0991409	-0.17347	-1.12777	0.174542	0.111059	-0.0988503	-1.07092	0.0726675	0.0274118	-0.27232	-1.20775
Q9UGH3	S23A2_HUMAN	SLC23A2	Solute carrier family 23 member 2	0.646317	0.17202	0.42952	1.34679	0.0283345	0.0100035	-0.741468	-1.67188	0.298326	0.19393	-0.311949	-1.24138
Q9BU20	CPLN2_HUMAN	CPLANE2	Ciliogenesis and planar polarity effector 2	0.677903	0.31269	0.0668049	1.04739	0.389213	0.303395	0.235399	1.17723	0.176482	0.0964581	0.302204	1.23303
Q9H5V9	STEEP_HUMAN	STEEP1	STING ER exit protein	0.698317	0.361248	0.0677528	1.04808	0.429922	0.343078	0.0223637	1.01562	0.100883	0.0444914	0.0901165	1.06446
Q9Y2L9	LRCH1_HUMAN	LRCH1	Leucine-rich repeat and calponin homology domain-containing protein 1	0.688033	0.338596	0.0552273	1.03902	0.00589924	0.000888102	-0.764444	-1.69872	0.00252994	3.27007e-05	-0.709217	-1.63492
Q8WWL2	SPIR2_HUMAN	SPIRE2	Protein spire homolog 2	0.748343	0.469382	-0.157297	-1.1152	0.764475	0.707134	0.142363	1.10371	0.518915	0.405379	-0.0149345	-1.01041
P56270	MAZ_HUMAN	MAZ	Myc-associated zinc finger protein	0.626496	0.0215875	-0.290421	-1.223	0.948334	0.932587	0.00503349	1.0035	0.0642862	0.0228237	-0.285387	-1.21874
Q9UK41	VPS28_HUMAN	VPS28	Vacuolar protein sorting-associated protein 28 homolog	0.641428	0.150261	-0.135502	-1.09847	0.041708	0.0173577	0.280493	1.21461	0.590178	0.480539	0.144991	1.10572
P53816	PLAT3_HUMAN	PLAAT3	Phospholipase A and acyltransferase 3	0.626496	0.071818	-0.192976	-1.14312	0.158339	0.0986422	0.246408	1.18625	0.608353	0.500741	0.0534325	1.03773
P43378	PTN9_HUMAN	PTPN9	Tyrosine-protein phosphatase non-receptor type 9	0.626496	0.0516947	-0.209568	-1.15634	0.187863	0.121924	0.0712929	1.05066	0.376511	0.26305	-0.138275	-1.10059
Q9Y3E7	CHMP3_HUMAN	CHMP3	Charged multivesicular body protein 3	0.92636	0.821392	-0.0547943	-1.03871	0.0126198	0.00311595	-0.501965	-1.41614	0.033906	0.00858925	-0.556759	-1.47096
Q9NQW6	ANLN_HUMAN	ANLN	Anillin	0.999439	0.99861	-0.00624085	-1.00434	0.329663	0.247115	0.116482	1.08409	0.367845	0.255087	0.110241	1.07941
O95671	ASML_HUMAN	ASMTL	Probable bifunctional dTTP/UTP pyrophosphatase/methyltransferase protein	0.626496	0.0351817	-0.300209	-1.23132	0.64451	0.569958	-0.00766754	-1.00533	0.234487	0.141236	-0.307877	-1.23788
P98177	FOXO4_HUMAN	FOXO4	Forkhead box protein O4	0.777341	0.526075	-0.377522	-1.29911	0.0234246	0.00757085	0.61339	1.52985	0.27747	0.176315	0.235868	1.17762
Q9P2G3	KLH14_HUMAN	KLHL14	Kelch-like protein 14	0.961428	0.904276	-0.0820465	-1.05852	0.873498	0.836218	-0.194389	-1.14424	0.861903	0.806252	-0.276436	-1.2112
Q02790	FKBP4_HUMAN	FKBP4	Peptidyl-prolyl cis-trans isomerase FKBP4	0.646317	0.171042	-0.181105	-1.13375	0.526319	0.442893	0.00748253	1.0052	0.372529	0.259344	-0.173622	-1.12789
Q9UIV1	CNOT7_HUMAN	CNOT7	CCR4-NOT transcription complex subunit 7	0.673229	0.300321	-0.033392	-1.02342	0.564729	0.483635	-0.0617256	-1.04371	0.318594	0.211554	-0.0951176	-1.06815
P46783	RS10_HUMAN	RPS10	Small ribosomal subunit protein eS10	0.626496	0.057837	-0.158962	-1.11648	0.970861	0.962251	-0.0355244	-1.02493	0.160348	0.0846747	-0.194487	-1.14432
Q7Z401	MYCPP_HUMAN	DENND4A	C-myc promoter-binding protein	0.932708	0.833796	0.0530682	1.03747	0.00273963	0.000191975	0.628736	1.54621	0.00465558	0.000195975	0.681805	1.60415
Q96S55	WRIP1_HUMAN	WRNIP1	ATPase WRNIP1	0.661484	0.271746	-0.101288	-1.07273	0.00453209	0.000541764	-0.360495	-1.28387	0.00552739	0.000287347	-0.461782	-1.37724
Q96JX3	SRAC1_HUMAN	SERAC1	Protein SERAC1	0.626496	0.0819701	0.184835	1.13669	0.0627128	0.030202	-0.242086	-1.1827	0.53212	0.41926	-0.057251	-1.04048
Q9BZ95	NSD3_HUMAN	NSD3	Histone-lysine N-methyltransferase NSD3	0.659051	0.260224	0.0347118	1.02435	0.00645082	0.00106118	-0.207411	-1.15461	0.263723	0.164743	-0.172699	-1.12717
Q03113	GNA12_HUMAN	GNA12	Guanine nucleotide-binding protein subunit alpha-12	0.716078	0.406302	0.00938225	1.00652	0.0221451	0.00700699	-0.328777	-1.25595	0.0342815	0.00876784	-0.319395	-1.24781
Q9H6T0	ESRP2_HUMAN	ESRP2	Epithelial splicing regulatory protein 2	0.633905	0.132642	-0.133297	-1.0968	0.00227747	0.000132793	6.99421	127.487	0.00405037	0.000142612	6.86091	116.236
P13639	EF2_HUMAN	EEF2	Elongation factor 2	0.641428	0.154726	-0.0899105	-1.0643	0.0327255	0.0123504	0.242117	1.18273	0.323458	0.215669	0.152206	1.11127
A6NHX0	CAST2_HUMAN	CASTOR2	Cytosolic arginine sensor for mTORC1 subunit 2	0.855995	0.675896	-0.0116634	-1.00812	0.128922	0.0762367	-0.0857429	-1.06123	0.316586	0.209594	-0.0974064	-1.06985
Q9H6T3	RPAP3_HUMAN	RPAP3	RNA polymerase II-associated protein 3	0.68444	0.330421	-0.107414	-1.0773	0.921579	0.897928	0.0156879	1.01093	0.438083	0.322145	-0.0917263	-1.06564
P08559	ODPA_HUMAN	PDHA1	Pyruvate dehydrogenase E1 component subunit alpha, somatic form, mitochondrial	0.942272	0.858481	0.0114365	1.00796	0.00843161	0.00165546	-0.258059	-1.19587	0.0363658	0.00968932	-0.246622	-1.18643
Q9UDT6	CLIP2_HUMAN	CLIP2	CAP-Gly domain-containing linker protein 2	0.628602	0.117922	-0.171438	-1.12618	0.26721	0.189888	0.137482	1.09998	0.400613	0.286229	-0.0339565	-1.02382
Q6ICG6	K0930_HUMAN	KIAA0930	Uncharacterized protein KIAA0930	0.856701	0.67838	-0.0562782	-1.03978	0.302595	0.222372	-0.0267906	-1.01874	0.237986	0.144013	-0.0830688	-1.05927
Q7L3V2	BOP_HUMAN	RTL10	Protein Bop	0.916782	0.798572	0.075079	1.05342	0.266423	0.189125	-0.229422	-1.17236	0.301289	0.196709	-0.154343	-1.11291
O75460	ERN1_HUMAN	ERN1	Serine/threonine-protein kinase/endoribonuclease IRE1	0.653557	0.220041	0.150885	1.11025	0.133281	0.0797875	-0.378082	-1.29961	0.168669	0.0908727	-0.227198	-1.17056
Q13618	CUL3_HUMAN	CUL3	Cullin-3	0.657107	0.251445	-0.0616589	-1.04367	0.00571587	0.000839665	0.341707	1.26726	0.0589668	0.0199015	0.280048	1.21424
Q9H204	MED28_HUMAN	MED28	Mediator of RNA polymerase II transcription subunit 28	0.912145	0.789768	-0.00989151	-1.00688	0.0708526	0.0354965	-0.329956	-1.25698	0.17773	0.0974421	-0.339848	-1.26562
O75334	LIPA2_HUMAN	PPFIA2	Liprin-alpha-2	0.767869	0.506117	0.148666	1.10854	0.383481	0.297768	0.336227	1.26245	0.326837	0.218529	0.484894	1.39948
Q6ICL7	S35E4_HUMAN	SLC35E4	Solute carrier family 35 member E4	0.873331	0.711368	0.53005	1.44398	0.482277	0.396141	0.436855	1.35365	0.367319	0.254448	0.966906	1.95464
A5YKK6	CNOT1_HUMAN	CNOT1	CCR4-NOT transcription complex subunit 1	0.655407	0.236623	-0.0329113	-1.02307	0.593211	0.513791	0.0250854	1.01754	0.922601	0.889436	-0.00782585	-1.00544
Q15067	ACOX1_HUMAN	ACOX1	Peroxisomal acyl-coenzyme A oxidase 1	0.978256	0.944588	0.0749607	1.05333	0.00834887	0.00162582	0.451721	1.36767	0.0795463	0.0316414	0.526682	1.44061
Q9NV29	TM100_HUMAN	TMEM100	Transmembrane protein 100	0.956684	0.895475	0.00605011	1.0042	0.154929	0.0961968	0.266184	1.20262	0.583413	0.472774	0.272234	1.20768
Q12866	MERTK_HUMAN	MERTK	Tyrosine-protein kinase Mer	0.657107	0.249729	0.0869675	1.06214	0.0458923	0.0197572	-0.308981	-1.23883	0.112045	0.0516299	-0.222013	-1.16636
Q53GS9	UBP39_HUMAN	USP39	Ubiquitin carboxyl-terminal hydrolase 39	0.626496	0.061586	-0.0408478	-1.02872	0.0573521	0.0268552	-0.154314	-1.11289	0.0333074	0.00834963	-0.195162	-1.14485
Q8NAT1	PMGT2_HUMAN	POMGNT2	Protein O-linked-mannose beta-1,4-N-acetylglucosaminyltransferase 2	0.660887	0.26838	0.0981579	1.07041	0.651518	0.577816	-0.104269	-1.07495	0.9494	0.927096	-0.00611115	-1.00424
Q15695	U2AFL_HUMAN	ZRSR2P1	U2 small nuclear ribonucleoprotein auxiliary factor 35 kDa subunit-related protein 1	0.887296	0.739874	-0.112662	-1.08122	0.868478	0.829721	0.251704	1.19061	0.59238	0.482556	0.139042	1.10117
Q5GJ75	TP8L3_HUMAN	TNFAIP8L3	Tumor necrosis factor alpha-induced protein 8-like protein 3	0.994904	0.987253	-0.589666	-1.5049	0.892481	0.86184	0.994187	1.99196	0.908323	0.871558	0.404521	1.32365
P43686	PRS6B_HUMAN	PSMC4	26S proteasome regulatory subunit 6B	0.649363	0.187345	-0.124605	-1.09021	0.82194	0.774635	0.0133305	1.00928	0.263892	0.164923	-0.111275	-1.08018
P49721	PSB2_HUMAN	PSMB2	Proteasome subunit beta type-2	0.714687	0.403671	-0.0948677	-1.06797	0.00630265	0.00102398	-0.270506	-1.20623	0.0711722	0.0265321	-0.365374	-1.28822
Q9H1H9	KI13A_HUMAN	KIF13A	Kinesin-like protein KIF13A	0.804246	0.577757	-0.00841331	-1.00585	0.00830133	0.00160873	-0.414642	-1.33297	0.0211438	0.00396708	-0.423056	-1.34076
Q93015	NAA80_HUMAN	NAA80	N-alpha-acetyltransferase 80	0.626496	0.0416318	-0.166378	-1.12224	0.529108	0.44584	0.022089	1.01543	0.413387	0.29833	-0.144289	-1.10519
P62277	RS13_HUMAN	RPS13	Small ribosomal subunit protein uS15	0.988611	0.972101	0.0277977	1.01945	0.00938791	0.00195585	-0.216272	-1.16173	0.0314326	0.00762164	-0.188475	-1.13956
Q8WU10	PYRD1_HUMAN	PYROXD1	Pyridine nucleotide-disulfide oxidoreductase domain-containing protein 1	0.850991	0.666083	0.0552559	1.03904	0.0540319	0.0248323	0.236412	1.17806	0.392885	0.278604	0.291668	1.22405
Q8NFP7	NUD10_HUMAN	NUDT10	Diphosphoinositol polyphosphate phosphohydrolase 3-alpha	0.632617	0.123986	-0.126068	-1.09132	0.00294276	0.000224337	0.469114	1.38426	0.0163784	0.00260379	0.343046	1.26843
Q9HAU4	SMUF2_HUMAN	SMURF2	E3 ubiquitin-protein ligase SMURF2	0.626496	0.0801107	-0.114836	-1.08285	0.662057	0.589999	-0.0171509	-1.01196	0.897771	0.855419	-0.131987	-1.0958
Q15345	LRC41_HUMAN	LRRC41	Leucine-rich repeat-containing protein 41	0.626496	0.0948421	-0.0991898	-1.07117	0.0321372	0.0120696	0.351633	1.276	0.0865246	0.0356165	0.252443	1.19122
Q9NX78	TM260_HUMAN	TMEM260	Protein O-mannosyl-transferase TMEM260	0.653022	0.211252	0.214352	1.16018	0.227321	0.154936	0.508156	1.42223	0.0802298	0.0320722	0.722507	1.65005
Q5T5C0	STXB5_HUMAN	STXBP5	Syntaxin-binding protein 5	0.634113	0.137383	0.227634	1.17091	0.311571	0.230467	0.0639343	1.04531	0.0260099	0.00556566	0.291569	1.22397
Q9UBQ0	VPS29_HUMAN	VPS29	Vacuolar protein sorting-associated protein 29	0.734468	0.441623	-0.104918	-1.07543	0.036484	0.0144407	0.217903	1.16304	0.243239	0.14855	0.112986	1.08146
Q9HD23	MRS2_HUMAN	MRS2	Magnesium transporter MRS2 homolog, mitochondrial	0.626496	0.0313597	0.0949345	1.06802	0.0458307	0.019722	-0.181875	-1.13436	0.275765	0.174789	-0.0869408	-1.06212
Q8TDD1	DDX54_HUMAN	DDX54	ATP-dependent RNA helicase DDX54	0.818471	0.603875	0.227158	1.17053	0.176342	0.112487	-0.23246	-1.17484	0.656371	0.555491	-0.00530243	-1.00368
P11172	UMPS_HUMAN	UMPS	Uridine 5'-monophosphate synthase	0.641428	0.154477	-0.119938	-1.08669	0.0479923	0.0211231	0.21102	1.15751	0.342188	0.232742	0.0910816	1.06517
Q8N4Q0	PTGR3_HUMAN	PTGR3	Prostaglandin reductase 3	0.668409	0.293399	0.156494	1.11458	0.00592085	0.000896785	0.320139	1.24845	0.0176324	0.00293648	0.476633	1.39149
Q8WZA9	IRGQ_HUMAN	IRGQ	Immunity-related GTPase family Q protein	0.966076	0.917916	-0.0368462	-1.02587	0.509076	0.424542	0.0134697	1.00938	0.897404	0.854816	-0.0233765	-1.01634
Q58EX7	PKHG4_HUMAN	PLEKHG4	Puratrophin-1	0.626496	0.046513	-0.0781841	-1.05569	0.0170219	0.00483242	0.486155	1.40071	0.0424274	0.0122491	0.40797	1.32682
A1L3X0	ELOV7_HUMAN	ELOVL7	Very long chain fatty acid elongase 7	0.712914	0.398796	-0.064333	-1.0456	0.0407187	0.0168153	0.991283	1.98795	0.73018	0.642274	0.92695	1.90125
Q15569	TESK1_HUMAN	TESK1	Dual specificity testis-specific protein kinase 1	0.655407	0.231137	-0.312397	-1.24177	0.495913	0.41057	-0.036499	-1.02562	0.441973	0.326019	-0.348896	-1.27359
Q8WTT2	NOC3L_HUMAN	NOC3L	Nucleolar complex protein 3 homolog	0.75799	0.488878	0.734509	1.66383	0.029129	0.010427	-0.914886	-1.88542	0.440881	0.325059	-0.180378	-1.13318
Q9GZN1	ARP6_HUMAN	ACTR6	Actin-related protein 6	0.99315	0.98125	0.0890846	1.0637	0.0396978	0.0162851	0.135893	1.09877	0.248911	0.152849	0.224977	1.16876
Q8N5J2	MINY1_HUMAN	MINDY1	Ubiquitin carboxyl-terminal hydrolase MINDY-1	0.716541	0.408786	-0.086916	-1.0621	0.0023181	0.000137886	1.05121	2.07226	0.00371788	0.000118726	0.964293	1.95111
O14653	GOSR2_HUMAN	GOSR2	Golgi SNAP receptor complex member 2	0.626496	0.0912907	0.0634155	1.04494	0.00660282	0.00110763	-0.56226	-1.47658	0.0106973	0.00118431	-0.498844	-1.41308
P05771	KPCB_HUMAN	PRKCB	Protein kinase C beta type	0.848676	0.66185	-0.158112	-1.11583	0.00453888	0.000543221	1.28986	2.44505	0.0247632	0.00514002	1.13175	2.19125
Q4AC94	C2CD3_HUMAN	C2CD3	C2 domain-containing protein 3	0.626496	0.078482	0.200428	1.14904	0.806972	0.756341	-0.12641	-1.09157	0.567926	0.456243	0.0740185	1.05264
P24666	PPAC_HUMAN	ACP1	Low molecular weight phosphotyrosine protein phosphatase	0.763258	0.498181	-0.0822716	-1.05868	0.00691739	0.0011932	0.379122	1.30055	0.0078948	0.000616114	0.29685	1.22846
Q05BQ5	MBTD1_HUMAN	MBTD1	MBT domain-containing protein 1	0.653557	0.223155	0.131765	1.09563	0.0453153	0.0194233	-0.311666	-1.24114	0.0736014	0.0279434	-0.179901	-1.13281
Q6KB66	K2C80_HUMAN	KRT80	Keratin, type II cytoskeletal 80	0.642577	0.157137	1.03359	2.04712	0.698961	0.631432	0.0610642	1.04324	0.297087	0.192872	1.09466	2.13562
P31040	SDHA_HUMAN	SDHA	Succinate dehydrogenase [ubiquinone] flavoprotein subunit, mitochondrial	0.812299	0.594491	0.0321503	1.02254	0.052573	0.0238794	-0.105274	-1.0757	0.215233	0.126167	-0.0731239	-1.05199
Q6PII3	CC174_HUMAN	CCDC174	Coiled-coil domain-containing protein 174	0.965787	0.916227	-0.121195	-1.08764	0.0118202	0.00280673	-0.566759	-1.48119	0.0182737	0.00312976	-0.687954	-1.611
Q96BF6	NACC2_HUMAN	NACC2	Nucleus accumbens-associated protein 2	0.656795	0.248642	-0.0928574	-1.06648	0.00609128	0.000951646	0.574615	1.48928	0.0186246	0.00325434	0.481758	1.39644
Q9Y487	VPP2_HUMAN	ATP6V0A2	V-type proton ATPase 116 kDa subunit a 2	0.626496	0.00320307	0.198778	1.14773	0.22217	0.150461	-0.106558	-1.07666	0.389946	0.275585	0.0922203	1.06601
Q96G01	BICD1_HUMAN	BICD1	Protein bicaudal D homolog 1	0.735949	0.444875	-0.0403252	-1.02835	0.179469	0.114871	0.131987	1.0958	0.300009	0.195477	0.0916615	1.0656
Q9NY26	S39A1_HUMAN	SLC39A1	Zinc transporter ZIP1	0.626496	0.10447	0.142406	1.10374	0.46658	0.380607	-0.0289745	-1.02029	0.163806	0.0871513	0.113432	1.0818
Q15392	DHC24_HUMAN	DHCR24	Delta(24)-sterol reductase	0.689242	0.340477	0.217247	1.16251	0.03347	0.0127798	0.300447	1.23153	0.0500694	0.0156978	0.517694	1.43167
Q9NWU2	GID8_HUMAN	GID8	Glucose-induced degradation protein 8 homolog	0.673229	0.300727	-0.12496	-1.09048	0.00369402	0.000364556	-0.32098	-1.24918	0.093285	0.0397379	-0.44594	-1.3622
Q15048	LRC14_HUMAN	LRRC14	Leucine-rich repeat-containing protein 14	0.647431	0.178427	-0.117645	-1.08496	0.0629239	0.0303251	-0.344501	-1.26971	0.0629556	0.0220313	-0.462147	-1.37759
Q6UXN9	WDR82_HUMAN	WDR82	WD repeat-containing protein 82	0.795298	0.562614	-0.0486317	-1.03428	0.926015	0.903474	-0.0882301	-1.06307	0.691695	0.594783	-0.136862	-1.09951
Q96A19	C102A_HUMAN	CCDC102A	Coiled-coil domain-containing protein 102A	0.786758	0.547739	0.0150032	1.01045	0.0454847	0.0195088	0.303099	1.23379	0.0739298	0.0281724	0.318102	1.24669
Q5ST30	SYVM_HUMAN	VARS2	Valine--tRNA ligase, mitochondrial	0.971023	0.928266	-0.0238895	-1.0167	0.112762	0.0644188	-0.160149	-1.1174	0.193874	0.109256	-0.184038	-1.13606
P28161	GSTM2_HUMAN	GSTM2	Glutathione S-transferase Mu 2	0.634328	0.139449	-0.233149	-1.1754	0.0898213	0.0483184	0.268801	1.20481	0.690775	0.593536	0.0356522	1.02502
Q06265	EXOS9_HUMAN	EXOSC9	Exosome complex component RRP45	0.730239	0.434464	0.0444946	1.03132	0.00629034	0.00101664	-0.595968	-1.51149	0.0116459	0.00137347	-0.551474	-1.46558
O15243	OBRG_HUMAN	LEPROT	Leptin receptor gene-related protein	0.68444	0.331514	-0.0473967	-1.0334	0.0723095	0.0364583	1.10378	2.14917	0.13043	0.0637075	1.05638	2.07971
Q9BVL4	SELO_HUMAN	SELENOO	Protein adenylyltransferase SelO, mitochondrial	0.649363	0.191282	-0.0369644	-1.02595	0.00691739	0.00118898	0.486475	1.40102	0.0118123	0.0014087	0.449511	1.36558
Q9Y6Y8	S23IP_HUMAN	SEC23IP	SEC23-interacting protein	0.646317	0.167103	-0.124607	-1.09021	0.0360825	0.0142233	-0.225714	-1.16936	0.0463819	0.0140215	-0.350321	-1.27484
Q9UBN7	HDAC6_HUMAN	HDAC6	Protein deacetylase HDAC6	0.657107	0.249858	-0.0412083	-1.02898	0.153409	0.0950355	-0.120562	-1.08716	0.0879996	0.0366472	-0.16177	-1.11866
Q06730	ZN33A_HUMAN	ZNF33A	Zinc finger protein 33A	0.786426	0.547315	-0.474342	-1.38928	0.526319	0.442884	0.264326	1.20107	0.921572	0.88827	-0.210016	-1.1567
O15355	PPM1G_HUMAN	PPM1G	Protein phosphatase 1G	0.626496	0.0728235	-0.0546608	-1.03861	0.302824	0.222625	0.166517	1.12235	0.758648	0.677479	0.111856	1.08062
O14734	ACOT8_HUMAN	ACOT8	Acyl-coenzyme A thioesterase 8	0.662279	0.275032	0.267687	1.20388	0.120184	0.0697087	-0.243271	-1.18367	0.703747	0.609994	0.024416	1.01707
Q96MM7	H6ST2_HUMAN	HS6ST2	Heparan-sulfate 6-O-sulfotransferase 2	0.634328	0.139758	-0.220453	-1.1651	0.0209067	0.00643039	0.535732	1.44968	0.105741	0.047658	0.315279	1.24425
O43447	PPIH_HUMAN	PPIH	Peptidyl-prolyl cis-trans isomerase H	0.652289	0.208752	-0.11105	-1.08001	0.0118568	0.00282467	0.246134	1.18602	0.696575	0.601148	0.135084	1.09816
Q9BRP1	PDD2L_HUMAN	PDCD2L	Programmed cell death protein 2-like	0.864748	0.696322	0.0097332	1.00677	0.00774367	0.00143856	0.470377	1.38547	0.00547997	0.000282111	0.48011	1.39485
Q96ST2	IWS1_HUMAN	IWS1	Protein IWS1 homolog	0.698317	0.361033	-0.0167561	-1.01168	0.194027	0.127118	-0.157015	-1.11498	0.175326	0.0956772	-0.173771	-1.128
P06756	ITAV_HUMAN	ITGAV	Integrin alpha-V	0.716541	0.409185	-0.0592003	-1.04189	0.129687	0.076902	-0.123209	-1.08915	0.0967721	0.0419537	-0.182409	-1.13478
Q9BYB0	SHAN3_HUMAN	SHANK3	SH3 and multiple ankyrin repeat domains protein 3	0.764477	0.499576	2.17111	4.5037	0.16395	0.102943	-3.99245	-15.9165	0.22451	0.133342	-1.82134	-3.5341
O15169	AXIN1_HUMAN	AXIN1	Axin-1	0.76041	0.493835	0.0266838	1.01867	0.0047778	0.000614861	-0.645472	-1.56425	0.0225904	0.00441619	-0.618788	-1.53558
Q1KMD3	HNRL2_HUMAN	HNRNPUL2	Heterogeneous nuclear ribonucleoprotein U-like protein 2	0.958487	0.898621	-0.0149937	-1.01045	0.0236031	0.0076762	-0.127893	-1.0927	0.173404	0.0942852	-0.142887	-1.10411
Q6P4R8	NFRKB_HUMAN	NFRKB	Nuclear factor related to kappa-B-binding protein	0.653022	0.216714	0.0505791	1.03568	0.00467397	0.000578128	-0.188297	-1.13942	0.250761	0.154446	-0.137718	-1.10016
Q9Y4A0	JERKL_HUMAN	JRKL	Jerky protein homolog-like	0.86335	0.692782	0.00160217	1.00111	0.0247186	0.00820922	-0.301298	-1.23225	0.00600848	0.00035204	-0.299696	-1.23088
P14618	KPYM_HUMAN	PKM	Pyruvate kinase PKM	0.653022	0.217247	-0.108566	-1.07816	0.159718	0.0996829	0.0438519	1.03086	0.803415	0.734588	-0.0647144	-1.04588
P07858	CATB_HUMAN	CTSB	Cathepsin B	0.626496	0.0861305	-0.127722	-1.09257	0.1325	0.0791333	0.142502	1.10382	0.782525	0.707424	0.01478	1.0103
Q16649	NFIL3_HUMAN	NFIL3	Nuclear factor interleukin-3-regulated protein	0.933465	0.835178	0.105471	1.07585	0.0133595	0.00337171	0.555031	1.4692	0.0165338	0.0026519	0.660501	1.58063
P98153	IDD_HUMAN	DGCR2	Integral membrane protein DGCR2/IDD	0.775985	0.522831	-0.0543728	-1.03841	0.182663	0.117484	-0.202469	-1.15067	0.168471	0.0906967	-0.256842	-1.19486
P55316	FOXG1_HUMAN	FOXG1	Forkhead box protein G1	0.911202	0.786218	-0.0904636	-1.06471	0.578583	0.498174	0.142532	1.10384	0.754521	0.672442	0.0520687	1.03675
P30419	NMT1_HUMAN	NMT1	Glycylpeptide N-tetradecanoyltransferase 1	0.667434	0.29118	-0.0678616	-1.04816	0.0149416	0.00398526	-0.333443	-1.26002	0.0548124	0.0179502	-0.401304	-1.3207
O95169	NDUB8_HUMAN	NDUFB8	NADH dehydrogenase [ubiquinone] 1 beta subcomplex subunit 8, mitochondrial	0.628602	0.117468	0.226894	1.17031	0.00731513	0.0013203	-0.55607	-1.47026	0.0312623	0.00754562	-0.329176	-1.2563
Q96JN2	CC136_HUMAN	CCDC136	Coiled-coil domain-containing protein 136	0.74716	0.467524	0.12932	1.09378	0.0148319	0.00393642	0.881954	1.84287	0.0245478	0.00506801	1.01127	2.01569
Q15573	TAF1A_HUMAN	TAF1A	TATA box-binding protein-associated factor RNA polymerase I subunit A	0.961033	0.902179	0.225178	1.16892	0.0131338	0.00329821	-0.537048	-1.451	0.153395	0.0799177	-0.311871	-1.24132
A1L390	PKHG3_HUMAN	PLEKHG3	Pleckstrin homology domain-containing family G member 3	0.698317	0.36372	-0.0199718	-1.01394	0.803392	0.752303	-0.031601	-1.02215	0.520493	0.407054	-0.0515728	-1.03639
A8MPS7	YDJC_HUMAN	YDJC	Carbohydrate deacetylase	0.659046	0.260027	-0.190962	-1.14152	0.0142754	0.00371166	-0.528816	-1.44274	0.00461209	0.000192769	-0.719778	-1.64693
P19387	RPB3_HUMAN	POLR2C	DNA-directed RNA polymerase II subunit RPB3	0.626496	0.0525644	0.0489273	1.0345	0.0280983	0.00985918	-0.161703	-1.11861	0.0990039	0.0432346	-0.112776	-1.08131
P78312	F193A_HUMAN	FAM193A	Protein FAM193A	0.626496	0.014807	-0.0889931	-1.06363	0.0367313	0.0145692	0.183897	1.13595	0.197012	0.111537	0.0949039	1.06799
Q9GZT9	EGLN1_HUMAN	EGLN1	Egl nine homolog 1	0.650412	0.197943	-0.0877361	-1.0627	0.045256	0.0193765	-0.173597	-1.12787	0.0698314	0.0257346	-0.261333	-1.19859
P27361	MK03_HUMAN	MAPK3	Mitogen-activated protein kinase 3	0.630551	0.119835	-0.155542	-1.11384	0.150782	0.0928964	0.112282	1.08094	0.939888	0.913817	-0.0432606	-1.03044
Q9P2B4	CT2NL_HUMAN	CTTNBP2NL	CTTNBP2 N-terminal-like protein	0.626496	0.00471145	-0.0799789	-1.057	0.342699	0.259247	-0.017868	-1.01246	0.0609286	0.0209629	-0.097847	-1.07018
Q07866	KLC1_HUMAN	KLC1	Kinesin light chain 1	0.626496	0.085975	-0.100655	-1.07226	0.93787	0.918675	-0.0240612	-1.01682	0.19735	0.111867	-0.124716	-1.09029
Q99519	NEUR1_HUMAN	NEU1	Sialidase-1	0.626496	0.0153267	0.106382	1.07653	0.00335142	0.000302528	-0.593323	-1.50872	0.00633619	0.000393995	-0.48694	-1.40147
Q9BRA2	TXD17_HUMAN	TXNDC17	Thioredoxin domain-containing protein 17	0.626496	0.0892052	-0.712776	-1.63895	0.524843	0.440959	-0.221869	-1.16624	0.131572	0.0645633	-0.934645	-1.91142
Q96EB6	SIR1_HUMAN	SIRT1	NAD-dependent protein deacetylase sirtuin-1	0.653022	0.211506	-0.0838108	-1.05981	0.261995	0.185268	-0.0312004	-1.02186	0.0605534	0.0207729	-0.115011	-1.08298
Q9HCB6	SPON1_HUMAN	SPON1	Spondin-1	0.626496	0.0445718	-0.271585	-1.20713	0.00554719	0.000788194	1.45504	2.74164	0.0163139	0.00257858	1.18345	2.2712
O43617	TPPC3_HUMAN	TRAPPC3	Trafficking protein particle complex subunit 3	0.653022	0.218106	-0.117212	-1.08464	0.0767621	0.0393841	0.0990028	1.07103	0.643844	0.542216	-0.0182095	-1.0127
Q9BQQ3	GORS1_HUMAN	GORASP1	Golgi reassembly-stacking protein 1	0.698837	0.366357	0.0107899	1.00751	0.964321	0.954131	-0.148834	-1.10867	0.586646	0.476944	-0.138044	-1.10041
P41732	TSN7_HUMAN	TSPAN7	Tetraspanin-7	0.641428	0.149629	-0.163099	-1.11969	0.571522	0.490854	-0.0123348	-1.00859	0.16654	0.0892643	-0.175434	-1.1293
O43715	TRIA1_HUMAN	TRIAP1	TP53-regulated inhibitor of apoptosis 1	0.707977	0.389471	-0.0422153	-1.02969	0.798017	0.745671	0.100071	1.07183	0.537204	0.42433	0.0578556	1.04092
Q8N3Z3	GTPB8_HUMAN	GTPBP8	GTP-binding protein 8	0.628602	0.111122	0.191517	1.14196	0.00352232	0.000332455	-0.589626	-1.50486	0.0135016	0.00183112	-0.398109	-1.31778
Q53G59	KLH12_HUMAN	KLHL12	Kelch-like protein 12	0.626496	0.100719	-0.248169	-1.1877	0.0452224	0.0193536	-0.414997	-1.3333	0.0218665	0.00417773	-0.663166	-1.58355
Q9NQT5	EXOS3_HUMAN	EXOSC3	Exosome complex component RRP40	0.649363	0.18998	-0.0996799	-1.07154	0.158085	0.0984547	-0.489006	-1.40348	0.0733039	0.0278097	-0.588686	-1.50388
P15291	B4GT1_HUMAN	B4GALT1	Beta-1,4-galactosyltransferase 1	0.626496	0.0170451	0.2414	1.18214	0.00192565	9.22947e-05	-0.763092	-1.69712	0.00943831	0.000929672	-0.521692	-1.43564
Q9BSU1	PHAF1_HUMAN	PHAF1	Phagosome assembly factor 1	0.659051	0.2602	-0.0561638	-1.0397	0.684482	0.615203	-0.132862	-1.09647	0.274744	0.173831	-0.189026	-1.13999
Q9BQI0	AIF1L_HUMAN	AIF1L	Allograft inflammatory factor 1-like	0.653558	0.223568	-0.183014	-1.13525	0.326397	0.244082	-0.0510483	-1.03602	0.168103	0.0904036	-0.234062	-1.17614
Q92600	CNOT9_HUMAN	CNOT9	CCR4-NOT transcription complex subunit 9	0.961495	0.904434	-0.0195446	-1.01364	0.883329	0.849159	-0.0160694	-1.0112	0.992376	0.98835	-0.035614	-1.02499
Q13492	PICAL_HUMAN	PICALM	Phosphatidylinositol-binding clathrin assembly protein	0.725819	0.427299	-0.0260811	-1.01824	0.195489	0.128463	0.0873737	1.06243	0.559173	0.446853	0.0612926	1.0434
Q7Z6E9	RBBP6_HUMAN	RBBP6	E3 ubiquitin-protein ligase RBBP6	0.655407	0.240566	0.385292	1.30612	0.0115591	0.00271431	-0.403696	-1.32289	0.412762	0.297723	-0.018404	-1.01284
Q96BY7	ATG2B_HUMAN	ATG2B	Autophagy-related protein 2 homolog B	0.697291	0.35881	-0.0428238	-1.03013	0.00341366	0.000315286	-0.342936	-1.26833	0.00780286	0.000599993	-0.385759	-1.30655
Q96DB5	RMD1_HUMAN	RMDN1	Regulator of microtubule dynamics protein 1	0.777602	0.526822	0.0168228	1.01173	0.0112447	0.00260244	0.2742	1.20932	0.277346	0.176105	0.291023	1.22351
Q9NY47	CA2D2_HUMAN	CACNA2D2	Voltage-dependent calcium channel subunit alpha-2/delta-2	0.819261	0.606202	0.0503311	1.0355	0.698423	0.630881	0.00865364	1.00602	0.932694	0.90339	0.0589848	1.04173
Q00587	BORG5_HUMAN	CDC42EP1	Cdc42 effector protein 1	0.664424	0.284977	0.0317059	1.02222	0.0149009	0.00397161	0.701584	1.62629	0.0205981	0.00378769	0.73329	1.66243
Q69YU3	AN34A_HUMAN	ANKRD34A	Ankyrin repeat domain-containing protein 34A	0.641428	0.153681	-0.117523	-1.08487	0.0280778	0.00984806	0.339514	1.26533	0.0450028	0.0133705	0.221991	1.16634
Q9Y6X3	SCC4_HUMAN	MAU2	MAU2 chromatid cohesion factor homolog	0.777905	0.530776	0.0308266	1.0216	0.223561	0.151719	-0.0746822	-1.05313	0.496215	0.381794	-0.0438557	-1.03087
Q8ND30	LIPB2_HUMAN	PPFIBP2	Liprin-beta-2	0.972428	0.931732	-0.0125904	-1.00877	0.0552012	0.0255941	0.214422	1.16024	0.3536	0.242331	0.201832	1.15016
Q5JSH3	WDR44_HUMAN	WDR44	WD repeat-containing protein 44	0.741979	0.45783	-0.0121937	-1.00849	0.00100654	1.6524e-05	0.811575	1.75513	0.00185745	1.34941e-05	0.799381	1.74035
P55197	AF10_HUMAN	MLLT10	Protein AF-10	0.698837	0.367355	0.111658	1.08047	0.441824	0.355326	-0.0704536	-1.05005	0.974349	0.962858	0.0412045	1.02897
Q9BS16	CENPK_HUMAN	CENPK	Centromere protein K	0.660388	0.266138	-0.130566	-1.09472	0.0048349	0.000626772	-0.631985	-1.5497	0.00822278	0.000668169	-0.76255	-1.69649
Q5TB80	CE162_HUMAN	CEP162	Centrosomal protein of 162 kDa	0.722983	0.421085	-0.0230846	-1.01613	0.0358357	0.0140787	0.270248	1.20602	0.312404	0.206211	0.247164	1.18687
O75324	SNN_HUMAN	SNN	Stannin	0.646317	0.172346	1.17676	2.26069	0.269853	0.192391	-1.59739	-3.02595	0.819466	0.753052	-0.420626	-1.33851
O95573	ACSL3_HUMAN	ACSL3	Fatty acid CoA ligase Acsl3	0.725819	0.427325	0.0303383	1.02125	0.136475	0.0822791	0.15877	1.11633	0.0861577	0.0353768	0.189108	1.14006
Q14657	LAGE3_HUMAN	LAGE3	EKC/KEOPS complex subunit LAGE3	0.983159	0.958176	0.0204735	1.01429	0.7742	0.717759	0.0218201	1.01524	0.757234	0.676003	0.0422935	1.02975
Q5JTW2	CEP78_HUMAN	CEP78	Centrosomal protein of 78 kDa	0.661374	0.27142	0.11791	1.08516	0.00862062	0.00170395	-0.528845	-1.44277	0.0385354	0.0106013	-0.410934	-1.32955
P17544	ATF7_HUMAN	ATF7	Cyclic AMP-dependent transcription factor ATF-7	0.947319	0.869882	0.0315094	1.02208	0.192736	0.125999	-0.111368	-1.08025	0.302892	0.198051	-0.0798588	-1.05691
P35914	HMGCL_HUMAN	HMGCL	Hydroxymethylglutaryl-CoA lyase, mitochondrial	0.736004	0.445255	-0.0637951	-1.04521	0.685978	0.616742	-0.001297	-1.0009	0.686052	0.587989	-0.0650921	-1.04615
Q86W33	TPRA1_HUMAN	TPRA1	Transmembrane protein adipocyte-associated 1	0.640015	0.147112	-0.220671	-1.16528	0.264381	0.187329	-0.245865	-1.1858	0.0736873	0.0279932	-0.466536	-1.38179
Q9HAW0	BRF2_HUMAN	BRF2	Transcription factor IIIB 50 kDa subunit	0.856022	0.676422	-0.316723	-1.2455	0.88248	0.84801	0.182411	1.13478	0.837481	0.775612	-0.134312	-1.09757
Q9NS56	TOPRS_HUMAN	TOPORS	E3 ubiquitin-protein ligase Topors	0.655407	0.241574	0.157385	1.11526	0.012711	0.00315488	-0.397432	-1.31716	0.127684	0.0619712	-0.240047	-1.18103
Q9Y289	SC5A6_HUMAN	SLC5A6	Sodium-dependent multivitamin transporter	0.775983	0.521418	0.203751	1.15169	0.446947	0.360402	-0.0372982	-1.02619	0.958163	0.940264	0.166452	1.1223
Q9H7C9	AAMDC_HUMAN	AAMDC	Mth938 domain-containing protein	0.626496	0.0135459	-0.123713	-1.08953	0.0194048	0.00580331	-0.161875	-1.11874	0.0147955	0.0021623	-0.285587	-1.21891
Q7Z6B0	CCD91_HUMAN	CCDC91	Coiled-coil domain-containing protein 91	0.646317	0.172471	-0.146116	-1.10659	0.136025	0.0819566	-0.138798	-1.10099	0.0836317	0.0339268	-0.284914	-1.21834
Q3KQZ1	S2535_HUMAN	SLC25A35	Solute carrier family 25 member 35	0.704201	0.379168	-0.0479813	-1.03382	0.0509235	0.0229177	-0.331701	-1.2585	0.0464088	0.0140638	-0.379683	-1.30106
Q9NV88	INT9_HUMAN	INTS9	Integrator complex subunit 9	0.786202	0.546341	0.02672	1.01869	0.30294	0.222768	-0.082428	-1.0588	0.353908	0.242684	-0.0557079	-1.03937
Q14320	FA50A_HUMAN	FAM50A	Protein FAM50A	0.655407	0.244017	-0.126125	-1.09136	0.0697902	0.0347404	-0.123863	-1.08965	0.14338	0.0727383	-0.249989	-1.1892
O15231	ZN185_HUMAN	ZNF185	Zinc finger protein 185	0.626496	0.0453034	-0.179865	-1.13278	0.349797	0.266333	-0.210455	-1.15705	0.0424515	0.012264	-0.39032	-1.31068
P17655	CAN2_HUMAN	CAPN2	Calpain-2 catalytic subunit	0.648776	0.17921	-0.136955	-1.09958	0.0673394	0.033082	-0.164459	-1.12075	0.0753816	0.0289322	-0.301414	-1.23235
Q7L1W4	LRC8D_HUMAN	LRRC8D	Volume-regulated anion channel subunit LRRC8D	0.885939	0.73707	0.0834599	1.05956	0.091754	0.0496644	-0.576506	-1.49123	0.169675	0.0916009	-0.493046	-1.40741
Q9HCC6	HES4_HUMAN	HES4	Transcription factor HES-4	0.903796	0.770897	-0.0333252	-1.02337	0.122742	0.0716025	-0.0628109	-1.0445	0.542259	0.429807	-0.0961361	-1.06891
L0R819	ASURF_HUMAN	ASDURF	ASNSD1 upstream open reading frame protein	0.727399	0.430276	-0.0305519	-1.0214	0.277544	0.199274	0.17004	1.12509	0.430367	0.314523	0.139488	1.10151
Q8WTS1	ABHD5_HUMAN	ABHD5	1-acylglycerol-3-phosphate O-acyltransferase ABHD5	0.873331	0.711403	-0.0371761	-1.0261	0.548119	0.466049	0.0856609	1.06117	0.499134	0.384652	0.0484848	1.03418
P01023	A2MG_HUMAN	A2M	Alpha-2-macroglobulin	0.861447	0.68971	-0.0353336	-1.02479	0.553349	0.471644	0.102358	1.07353	0.644605	0.543101	0.0670242	1.04755
Q8WYP5	ELYS_HUMAN	AHCTF1	Protein ELYS	0.626496	0.0753781	0.296736	1.22836	0.0627128	0.0302087	-0.180836	-1.13354	0.826212	0.761434	0.1159	1.08365
Q719H9	KCTD1_HUMAN	KCTD1	BTB/POZ domain-containing protein KCTD1	0.653022	0.210213	0.120987	1.08748	0.139834	0.0847128	-0.116829	-1.08435	0.599223	0.490505	0.00415802	1.00289
P35609	ACTN2_HUMAN	ACTN2	Alpha-actinin-2	0.899509	0.762682	0.238987	1.18016	0.751999	0.691692	0.0108376	1.00754	0.715632	0.623631	0.249825	1.18906
Q15560	TCEA2_HUMAN	TCEA2	Transcription elongation factor A protein 2	0.649363	0.190075	-0.40251	-1.32181	0.0192899	0.00575839	-0.898226	-1.86377	0.0103264	0.0011136	-1.30074	-2.46354
Q6T4R5	NHS_HUMAN	NHS	Actin remodeling regulator NHS	0.626496	0.0164553	0.296177	1.22789	0.00833818	0.0016192	0.728153	1.65652	0.00988308	0.0010257	1.02433	2.03401
Q9H7D7	WDR26_HUMAN	WDR26	WD repeat-containing protein 26	0.626496	0.056782	-0.118874	-1.08589	0.0059615	0.000908471	-0.238667	-1.1799	0.017527	0.0029005	-0.35754	-1.28124
Q5TDH0	DDI2_HUMAN	DDI2	Protein DDI1 homolog 2	0.626496	0.0827365	0.0577145	1.04082	0.0195369	0.00585056	-0.18861	-1.13967	0.0632057	0.0221658	-0.130896	-1.09497
P37231	PPARG_HUMAN	PPARG	Peroxisome proliferator-activated receptor gamma	0.646317	0.169948	0.249398	1.18871	0.886895	0.853591	0.219862	1.16462	0.301512	0.196912	0.469259	1.3844
Q9BQ83	SLX1_HUMAN	SLX1A	Structure-specific endonuclease subunit SLX1	0.657635	0.256546	-0.44927	-1.36535	0.548991	0.467049	0.330729	1.25765	0.779258	0.702428	-0.118542	-1.08564
Q6R327	RICTR_HUMAN	RICTOR	Rapamycin-insensitive companion of mTOR	0.642627	0.158765	-0.0956402	-1.06854	0.0293041	0.0105238	0.345478	1.27057	0.0733039	0.027804	0.249838	1.18907
Q2VPK5	CTU2_HUMAN	CTU2	Cytoplasmic tRNA 2-thiolation protein 2	0.874433	0.715123	-0.0680313	-1.04829	0.0126723	0.0031361	0.466419	1.38168	0.0115424	0.00134928	0.398388	1.31803
Q15035	TRAM2_HUMAN	TRAM2	Translocating chain-associated membrane protein 2	0.657635	0.254953	0.0917721	1.06568	0.497002	0.411706	0.020237	1.01413	0.593258	0.483684	0.112009	1.08073
P14649	MYL6B_HUMAN	MYL6B	Myosin light chain 6B	0.655407	0.234628	-0.0357094	-1.02506	0.814655	0.765334	0.0230293	1.01609	0.540203	0.427667	-0.0126801	-1.00883
P53355	DAPK1_HUMAN	DAPK1	Death-associated protein kinase 1	0.907114	0.776576	0.0523968	1.03699	0.120943	0.0703134	0.139484	1.10151	0.299836	0.19529	0.191881	1.14225
Q6PL18	ATAD2_HUMAN	ATAD2	ATPase family AAA domain-containing protein 2	0.646317	0.172719	0.07127	1.05064	0.000404573	1.36007e-06	-0.407166	-1.32608	0.0224407	0.00436995	-0.335896	-1.26216
Q6Y2X3	DJC14_HUMAN	DNAJC14	DnaJ homolog subfamily C member 14	0.758606	0.489991	0.128801	1.09338	0.0158232	0.00433238	-0.345835	-1.27089	0.138346	0.0693492	-0.217033	-1.16234
P62310	LSM3_HUMAN	LSM3	U6 snRNA-associated Sm-like protein LSm3	0.754925	0.482543	0.0987968	1.07088	0.0531375	0.0242511	-0.277744	-1.2123	0.113348	0.0525302	-0.178947	-1.13206
P67936	TPM4_HUMAN	TPM4	Tropomyosin alpha-4 chain	0.646415	0.17397	-0.118721	-1.08577	0.0471483	0.0205604	0.335281	1.26162	0.128511	0.0624912	0.21656	1.16196
O60346	PHLP1_HUMAN	PHLPP1	PH domain leucine-rich repeat-containing protein phosphatase 1	0.738223	0.450355	-0.0528889	-1.03734	0.836352	0.790743	-0.0287609	-1.02014	0.964006	0.948701	-0.0816498	-1.05823
Q8NBS3	S4A11_HUMAN	SLC4A11	Solute carrier family 4 member 11	0.881922	0.729628	0.0860443	1.06146	0.0463004	0.0200333	0.863979	1.82005	0.0756735	0.0291727	0.950024	1.9319
Q99523	SORT_HUMAN	SORT1	Sortilin	0.95211	0.883809	0.0731945	1.05204	0.011941	0.0028695	-0.56464	-1.47902	0.0506266	0.0159385	-0.491446	-1.40585
Q92989	CLP1_HUMAN	CLP1	Polyribonucleotide 5'-hydroxyl-kinase Clp1	0.712058	0.395864	-0.0424709	-1.02988	0.0748606	0.0382107	-0.0708923	-1.05037	0.27747	0.176312	-0.113363	-1.08175
Q8WXD9	CSKI1_HUMAN	CASKIN1	Caskin-1	0.965833	0.91699	-0.0614262	-1.0435	0.882014	0.847315	0.00487709	1.00339	0.996632	0.99416	-0.0565491	-1.03998
Q96CS3	FAF2_HUMAN	FAF2	FAS-associated factor 2	0.663737	0.28026	0.0658016	1.04667	0.241393	0.167092	0.0391788	1.02753	0.0815407	0.0327809	0.10498	1.07548
Q5T280	SPOUT_HUMAN	SPOUT1	28S rRNA (uridine-N(3))-methyltransferase	0.881922	0.729957	0.0973244	1.06979	0.782174	0.727187	-0.0335655	-1.02354	0.694581	0.599035	0.0637589	1.04519
P03971	MIS_HUMAN	AMH	Muellerian-inhibiting factor	0.963232	0.907926	-0.0566378	-1.04004	0.763272	0.705445	0.0227022	1.01586	0.607613	0.499551	-0.0339355	-1.0238
Q96RS6	NUDC1_HUMAN	NUDCD1	NudC domain-containing protein 1	0.646317	0.169259	-0.138901	-1.10107	0.347008	0.263489	0.0199184	1.0139	0.408225	0.293526	-0.118982	-1.08597
Q7Z309	PBIR2_HUMAN	PABIR2	PABIR family member 2	0.632617	0.126626	-0.0835094	-1.05959	0.0885646	0.0474116	-0.272348	-1.20777	0.0490229	0.0151903	-0.355858	-1.27975
Q9UQ35	SRRM2_HUMAN	SRRM2	Serine/arginine repetitive matrix protein 2	0.626496	0.0841467	0.0487328	1.03436	0.203036	0.134495	0.0886021	1.06334	0.0421644	0.0121493	0.137335	1.09987
Q9ULJ1	ODF2L_HUMAN	ODF2L	Protein BCAP	0.951025	0.881845	0.156778	1.11479	0.198327	0.130852	0.158264	1.11594	0.418161	0.302643	0.315042	1.24405
Q96KQ4	ASPP1_HUMAN	PPP1R13B	Apoptosis-stimulating of p53 protein 1	0.995029	0.987945	0.00525665	1.00365	0.439876	0.353345	0.0033226	1.00231	0.44038	0.324582	0.00857925	1.00596
Q8IWY8	ZSC29_HUMAN	ZSCAN29	Zinc finger and SCAN domain-containing protein 29	0.660388	0.26429	0.0652981	1.0463	0.0312083	0.0115591	0.326586	1.25404	0.0413737	0.0117619	0.391884	1.31211
Q9NZH0	GPC5B_HUMAN	GPRC5B	G-protein coupled receptor family C group 5 member B	0.686665	0.336951	0.306719	1.23689	0.257109	0.18094	0.0762081	1.05424	0.116315	0.0544317	0.382927	1.30398
Q5M7Z0	RNFT1_HUMAN	RNFT1	E3 ubiquitin-protein ligase RNFT1	0.626496	0.0674205	0.448938	1.36504	0.0694645	0.0345127	-0.582836	-1.49779	0.555348	0.443273	-0.133898	-1.09725
P84095	RHOG_HUMAN	RHOG	Rho-related GTP-binding protein RhoG	0.987129	0.96756	-0.00541496	-1.00376	0.000994644	1.60915e-05	0.270342	1.20609	0.00673718	0.000437322	0.264927	1.20158
Q9UN70	PCDGK_HUMAN	PCDHGC3	Protocadherin gamma-C3	0.626496	0.0434292	0.281073	1.2151	0.122652	0.0715266	0.353035	1.27724	0.0652838	0.0233442	0.634108	1.55198
Q9H0W5	CCDC8_HUMAN	CCDC8	Coiled-coil domain-containing protein 8	0.978277	0.944803	-0.0378723	-1.0266	0.00127437	2.91933e-05	-0.443066	-1.35949	0.0160858	0.00251933	-0.480938	-1.39565
Q76N89	HECW1_HUMAN	HECW1	E3 ubiquitin-protein ligase HECW1	0.653557	0.222925	0.0317593	1.02226	0.00914901	0.00187745	1.64334	3.12387	0.00923961	0.000884763	1.67509	3.1934
Q92611	EDEM1_HUMAN	EDEM1	ER degradation-enhancing alpha-mannosidase-like protein 1	0.887355	0.740258	0.137474	1.09998	0.0430512	0.0180588	-0.424849	-1.34243	0.15929	0.0839243	-0.287374	-1.22042
Q9Y2X0	MED16_HUMAN	MED16	Mediator of RNA polymerase II transcription subunit 16	0.626496	0.1016	0.0835686	1.05964	0.886462	0.853091	0.0546608	1.03861	0.172527	0.0937268	0.138229	1.10055
Q9BZR6	RTN4R_HUMAN	RTN4R	Reticulon-4 receptor	0.936774	0.843176	-0.0559769	-1.03956	0.990095	0.987479	-0.045948	-1.03236	0.941478	0.915896	-0.101925	-1.0732
O75052	CAPON_HUMAN	NOS1AP	Carboxyl-terminal PDZ ligand of neuronal nitric oxide synthase protein	0.657635	0.257914	0.0696049	1.04943	0.1978	0.130336	0.128336	1.09303	0.0388788	0.010733	0.197941	1.14706
Q9Y6M7	S4A7_HUMAN	SLC4A7	Sodium bicarbonate cotransporter 3	0.777905	0.530821	0.0512047	1.03613	0.00494985	0.000657551	-0.500437	-1.41464	0.0154203	0.00234326	-0.449232	-1.36531
O76061	STC2_HUMAN	STC2	Stanniocalcin-2	0.811507	0.592885	-0.119528	-1.08638	0.244857	0.170007	-0.217152	-1.16244	0.263121	0.164181	-0.336679	-1.26285
Q9H490	PIGU_HUMAN	PIGU	GPI-anchor transamidase component PIGU	0.626496	0.0923599	0.37332	1.29533	0.34245	0.258994	-0.309658	-1.23941	0.589944	0.480293	0.0636616	1.04511
P22466	GALA_HUMAN	GAL	Galanin peptides	0.626496	0.0995059	0.145224	1.1059	0.0855129	0.0452293	0.362268	1.28545	0.0377521	0.0102724	0.507492	1.42158
Q6PGP7	SKI3_HUMAN	SKIC3	Superkiller complex protein 3	0.685827	0.335308	-0.021225	-1.01482	0.003015	0.000236387	-0.677984	-1.5999	0.00609351	0.000370682	-0.699209	-1.62361
P25490	TYY1_HUMAN	YY1	Transcriptional repressor protein YY1	0.633659	0.129963	-0.261623	-1.19883	0.631483	0.555817	0.0138226	1.00963	0.179597	0.098737	-0.247801	-1.1874
Q8NFX7	STXB6_HUMAN	STXBP6	Syntaxin-binding protein 6	0.653022	0.21597	-0.0389957	-1.0274	0.000404573	1.32689e-06	2.80282	6.97804	0.000765585	6.4852e-07	2.76383	6.79195
Q567V2	M17L2_HUMAN	MPV17L2	Mpv17-like protein 2	0.683512	0.328375	0.197136	1.14642	0.901847	0.872151	0.0482655	1.03402	0.701313	0.606939	0.245401	1.18542
Q9Y2V7	COG6_HUMAN	COG6	Conserved oligomeric Golgi complex subunit 6	0.652143	0.207235	-0.0937099	-1.06711	0.000739679	9.49524e-06	-0.539997	-1.45397	0.0156345	0.00240412	-0.633707	-1.55155
Q8NI36	WDR36_HUMAN	WDR36	WD repeat-containing protein 36	0.637248	0.142613	0.120928	1.08743	0.266761	0.189496	-0.0918407	-1.06573	0.562626	0.450462	0.0290871	1.02037
Q96KS0	EGLN2_HUMAN	EGLN2	Prolyl hydroxylase EGLN2	0.714343	0.402592	-0.205416	-1.15302	0.199933	0.132119	0.503277	1.41743	0.522148	0.409038	0.297861	1.22932
Q09019	DMWD_HUMAN	DMWD	Dystrophia myotonica WD repeat-containing protein	0.750008	0.473233	0.204342	1.15216	0.0237288	0.0077305	-0.534109	-1.44805	0.118833	0.0561595	-0.329767	-1.25681
Q15517	CDSN_HUMAN	CDSN	Corneodesmosin	0.626496	0.106548	2.97328	7.85318	0.796554	0.743871	0.0288277	1.02018	0.261944	0.163261	3.0021	8.01167
Q9BR77	CCD77_HUMAN	CCDC77	Coiled-coil domain-containing protein 77	0.946614	0.867577	-0.0376739	-1.02646	0.0716268	0.0359992	0.398973	1.31857	0.0770687	0.0299287	0.3613	1.28458
Q96T83	SL9A7_HUMAN	SLC9A7	Sodium/hydrogen exchanger 7	0.626496	0.0388395	0.206518	1.1539	0.00280799	0.000201905	0.702694	1.62754	0.00571287	0.000306979	0.909212	1.87802
P43897	EFTS_HUMAN	TSFM	Elongation factor Ts, mitochondrial	0.738259	0.450524	0.0473137	1.03334	0.634595	0.559873	-0.0359058	-1.0252	0.751953	0.669307	0.0114079	1.00794
Q9ULP9	TBC24_HUMAN	TBC1D24	TBC1 domain family member 24	0.660388	0.263987	0.0871048	1.06224	0.0620099	0.0297868	0.110477	1.07959	0.0299668	0.00703355	0.197582	1.14677
Q9NXA8	SIR5_HUMAN	SIRT5	NAD-dependent protein deacylase sirtuin-5, mitochondrial	0.729957	0.433677	-0.0723953	-1.05146	0.0500455	0.0223762	-0.339949	-1.26571	0.0889483	0.0371984	-0.412344	-1.33085
Q96SC8	DMTA2_HUMAN	DMRTA2	Doublesex- and mab-3-related transcription factor A2	0.700216	0.370447	-0.0763626	-1.05436	0.789985	0.736395	-0.203571	-1.15155	0.417528	0.301988	-0.279934	-1.21414
P31323	KAP3_HUMAN	PRKAR2B	cAMP-dependent protein kinase type II-beta regulatory subunit	0.776345	0.523448	-0.0934277	-1.0669	0.679684	0.609528	0.0300636	1.02106	0.831282	0.768538	-0.063364	-1.0449
Q12894	IFRD2_HUMAN	IFRD2	Interferon-related developmental regulator 2	0.729984	0.434089	0.0287895	1.02016	0.376823	0.291461	0.185213	1.13698	0.82768	0.763333	0.214003	1.1599
Q96IK5	GMCL1_HUMAN	GMCL1	Germ cell-less protein-like 1	0.626496	0.0813886	0.265781	1.20229	0.189328	0.1232	-0.185013	-1.13683	0.672187	0.573312	0.0807686	1.05758
Q96DT7	ZBT10_HUMAN	ZBTB10	Zinc finger and BTB domain-containing protein 10	0.908145	0.779995	0.00242996	1.00169	0.0011585	2.37188e-05	0.531801	1.44573	0.00745681	0.000550871	0.534231	1.44817
Q9NR81	ARHG3_HUMAN	ARHGEF3	Rho guanine nucleotide exchange factor 3	0.859311	0.682973	0.0378456	1.02658	0.0833175	0.0437537	-0.594297	-1.50974	0.0895817	0.0375602	-0.556452	-1.47065
Q14863	PO6F1_HUMAN	POU6F1	POU domain, class 6, transcription factor 1	0.985004	0.962514	0.133598	1.09703	0.0281222	0.0098826	0.366638	1.28934	0.230072	0.137861	0.500237	1.41445
Q9Y5A7	NUB1_HUMAN	NUB1	NEDD8 ultimate buster 1	0.679535	0.31553	-0.11672	-1.08427	0.0233664	0.00754628	0.274063	1.20921	0.199324	0.113475	0.157343	1.11523
Q13946	PDE7A_HUMAN	PDE7A	High affinity 3',5'-cyclic-AMP phosphodiesterase 7A	0.655407	0.235139	-0.350016	-1.27457	0.878574	0.842598	0.0784836	1.05591	0.125106	0.060227	-0.271532	-1.20709
Q6UWP8	SBSN_HUMAN	SBSN	Suprabasin	0.632617	0.125684	2.70507	6.52091	0.789699	0.735905	-0.383862	-1.30483	0.256901	0.159463	2.32121	4.99751
Q96MT8	CEP63_HUMAN	CEP63	Centrosomal protein of 63 kDa	0.68122	0.320798	0.398743	1.31836	0.975986	0.96908	-0.136835	-1.09949	0.509881	0.39582	0.261908	1.19906
Q9UDW1	QCR9_HUMAN	UQCR10	Cytochrome b-c1 complex subunit 9	0.649363	0.18768	0.228388	1.17153	0.677123	0.606594	-0.0193672	-1.01351	0.476526	0.361331	0.209021	1.1559
Q92618	ZN516_HUMAN	ZNF516	Zinc finger protein 516	0.9915	0.978424	-0.00849342	-1.0059	0.0287008	0.0102087	-0.298119	-1.22954	0.0351079	0.00911897	-0.306612	-1.2368
Q86VZ2	WDR5B_HUMAN	WDR5B	WD repeat-containing protein 5B	0.689509	0.34237	0.0284977	1.01995	0.928006	0.906549	-0.0515327	-1.03637	0.570864	0.459368	-0.023035	-1.01609
Q8IZL8	PELP1_HUMAN	PELP1	Proline-, glutamic acid- and leucine-rich protein 1	0.795355	0.563297	-0.0204163	-1.01425	0.0315364	0.0117447	-0.0918694	-1.06575	0.322364	0.214672	-0.112286	-1.08094
O60662	KLH41_HUMAN	KLHL41	Kelch-like protein 41	0.993143	0.981149	0.110628	1.0797	0.279867	0.201259	-0.202936	-1.15104	0.53212	0.419237	-0.092308	-1.06607
P52306	GDS1_HUMAN	RAP1GDS1	Rap1 GTPase-GDP dissociation stimulator 1	0.933599	0.835914	-0.0232124	-1.01622	0.04327	0.0181792	-0.157734	-1.11553	0.0711182	0.0265041	-0.180946	-1.13363
Q8TE76	MORC4_HUMAN	MORC4	MORC family CW-type zinc finger protein 4	0.712914	0.39809	0.00419426	1.00291	0.0147913	0.00391668	0.0644493	1.04569	0.132904	0.0654801	0.0686436	1.04873
Q969R5	LMBL2_HUMAN	L3MBTL2	Lethal(3)malignant brain tumor-like protein 2	0.626496	0.0263596	0.136253	1.09905	0.299182	0.219372	0.0431919	1.03039	0.0154784	0.00236207	0.179445	1.13245
Q14498	RBM39_HUMAN	RBM39	RNA-binding protein 39	0.632617	0.125088	-0.0901508	-1.06448	0.00617819	0.000981609	-0.122787	-1.08884	0.0250283	0.00524692	-0.212938	-1.15905
Q96HW7	INT4_HUMAN	INTS4	Integrator complex subunit 4	0.929742	0.828689	0.0127182	1.00885	0.248233	0.173009	-0.146008	-1.1065	0.292076	0.18871	-0.133289	-1.09679
Q16775	GLO2_HUMAN	HAGH	Hydroxyacylglutathione hydrolase, mitochondrial	0.681384	0.325935	-0.0493011	-1.03476	0.77232	0.715775	-0.00418472	-1.0029	0.644291	0.542714	-0.0534859	-1.03777
Q9Y2H9	MAST1_HUMAN	MAST1	Microtubule-associated serine/threonine-protein kinase 1	0.660887	0.268265	0.327013	1.25441	0.00976847	0.00207093	0.740522	1.67078	0.0340209	0.00864734	1.06754	2.09585
Q9NQ31	AKIP1_HUMAN	AKIP1	A-kinase-interacting protein 1	0.760324	0.49303	-0.029129	-1.0204	0.00442353	0.000512927	1.00081	2.00112	0.00904501	0.000833755	0.97168	1.96112
P50583	AP4A_HUMAN	NUDT2	Bis(5'-nucleosyl)-tetraphosphatase [asymmetrical]	0.626496	0.0852307	-0.199751	-1.1485	0.266465	0.189183	0.158571	1.11618	0.593258	0.483719	-0.0411797	-1.02895
Q96C34	RUND1_HUMAN	RUNDC1	RUN domain-containing protein 1	0.700216	0.371084	-0.114676	-1.08273	0.573828	0.493268	0.156818	1.11483	0.675922	0.577139	0.0421429	1.02964
P32969	RL9_HUMAN	RPL9	Large ribosomal subunit protein uL6	0.626496	0.0786331	-0.248674	-1.18811	0.733363	0.669845	-0.148584	-1.10848	0.148896	0.0767731	-0.397259	-1.317
P78337	PITX1_HUMAN	PITX1	Pituitary homeobox 1	0.655407	0.242004	-0.19924	-1.14809	0.21391	0.143696	0.177471	1.1309	0.748516	0.665112	-0.0217686	-1.0152
Q9NZJ4	SACS_HUMAN	SACS	Sacsin	0.729577	0.433058	-0.00725174	-1.00504	0.0920277	0.0498993	-0.307199	-1.2373	0.0983831	0.0429121	-0.314451	-1.24354
Q99757	THIOM_HUMAN	TXN2	Thioredoxin, mitochondrial	0.646317	0.168357	-0.474445	-1.38938	0.891787	0.860235	0.0900974	1.06444	0.293218	0.189641	-0.384348	-1.30527
Q96FV9	THOC1_HUMAN	THOC1	THO complex subunit 1	0.901984	0.766824	0.0539684	1.03812	0.0568591	0.02656	0.0819626	1.05846	0.408049	0.293361	0.135931	1.0988
Q5VV42	CDKAL_HUMAN	CDKAL1	Threonylcarbamoyladenosine tRNA methylthiotransferase	0.628602	0.113766	0.111677	1.08048	0.000739679	9.17718e-06	-0.791391	-1.73074	0.0134721	0.00181884	-0.679714	-1.60182
Q9Y243	AKT3_HUMAN	AKT3	RAC-gamma serine/threonine-protein kinase	0.663737	0.282777	-0.101446	-1.07285	0.00473492	0.000599516	-0.61507	-1.53163	0.0129613	0.00167779	-0.716516	-1.64321
P17010	ZFX_HUMAN	ZFX	Zinc finger X-chromosomal protein	0.979664	0.947314	0.124399	1.09005	0.70641	0.639605	-0.0576248	-1.04075	0.819731	0.75345	0.0667744	1.04737
A5D8V6	VP37C_HUMAN	VPS37C	Vacuolar protein sorting-associated protein 37C	0.916782	0.799059	-0.0132732	-1.00924	0.024274	0.00798303	-0.552324	-1.46645	0.0274483	0.00607805	-0.565598	-1.48
Q96AC1	FERM2_HUMAN	FERMT2	Fermitin family homolog 2	0.895838	0.755757	-0.0504112	-1.03556	0.0404738	0.0166837	-0.359097	-1.28262	0.0119173	0.00143471	-0.409508	-1.32823
Q9UHF7	TRPS1_HUMAN	TRPS1	Zinc finger transcription factor Trps1	0.626496	0.0879546	0.145958	1.10647	0.0141429	0.00366948	-0.166973	-1.1227	0.596066	0.487021	-0.0210152	-1.01467
Q96RF0	SNX18_HUMAN	SNX18	Sorting nexin-18	0.626496	0.108038	-0.0378628	-1.02659	0.0254421	0.00854456	0.325333	1.25295	0.0678475	0.0246131	0.28747	1.2205
Q9Y4W6	AFG32_HUMAN	AFG3L2	Mitochondrial inner membrane m-AAA protease component AFG3L2	0.908082	0.779387	-0.018774	-1.0131	0.0262385	0.00890955	0.216301	1.16175	0.0363097	0.00965382	0.197527	1.14673
P42696	RBM34_HUMAN	RBM34	RNA-binding protein 34	0.655407	0.244502	0.218555	1.16357	0.0118202	0.0028092	-0.365427	-1.28826	0.421964	0.30663	-0.146872	-1.10717
P27338	AOFB_HUMAN	MAOB	Amine oxidase [flavin-containing] B	0.827325	0.61943	-0.0139465	-1.00971	0.00172414	6.52306e-05	2.25356	4.76858	0.00303235	5.79426e-05	2.23961	4.72271
P62258	1433E_HUMAN	YWHAE	14-3-3 protein epsilon	0.641428	0.154887	-0.0624676	-1.04425	0.0214707	0.00671123	-0.425037	-1.34261	0.0251208	0.00528092	-0.487505	-1.40202
Q71RG4	TMUB2_HUMAN	TMUB2	Transmembrane and ubiquitin-like domain-containing protein 2	0.783122	0.538642	0.0963783	1.06909	0.0259875	0.00880226	-0.199152	-1.14802	0.232735	0.139786	-0.102774	-1.07384
P00390	GSHR_HUMAN	GSR	Glutathione reductase, mitochondrial	0.848067	0.660278	0.0124512	1.00867	0.800052	0.748062	-0.0151348	-1.01055	0.930651	0.900094	-0.00268364	-1.00186
Q9UNX4	WDR3_HUMAN	WDR3	WD repeat-containing protein 3	0.752001	0.475783	0.139402	1.10145	0.152036	0.0940131	-0.186081	-1.13767	0.4705	0.354798	-0.0466785	-1.03288
O43683	BUB1_HUMAN	BUB1	Mitotic checkpoint serine/threonine-protein kinase BUB1	0.825115	0.615547	-0.021677	-1.01514	0.107768	0.060783	0.252089	1.19093	0.211172	0.12289	0.230412	1.17317
Q9Y4P1	ATG4B_HUMAN	ATG4B	Cysteine protease ATG4B	0.994665	0.985938	-0.0417671	-1.02937	0.00222168	0.000127025	0.357697	1.28138	0.0857839	0.0351504	0.315929	1.24481
P24534	EF1B_HUMAN	EEF1B2	Elongation factor 1-beta	0.626496	0.0648476	-0.109552	-1.07889	0.490054	0.40424	0.159035	1.11654	0.956425	0.937204	0.0494823	1.03489
Q86VW0	SESD1_HUMAN	SESTD1	SEC14 domain and spectrin repeat-containing protein 1	0.6323	0.122471	-0.0898952	-1.06429	0.223281	0.151509	0.0917721	1.06568	0.792682	0.720752	0.00187683	1.0013
Q9GZM8	NDEL1_HUMAN	NDEL1	Nuclear distribution protein nudE-like 1	0.809283	0.587925	-0.00381279	-1.00265	0.049788	0.0222141	-0.16984	-1.12493	0.349453	0.238904	-0.173653	-1.12791
Q8TCD6	PHOP2_HUMAN	PHOSPHO2	Pyridoxal phosphate phosphatase PHOSPHO2	0.703553	0.376926	-0.0423355	-1.02978	0.219855	0.148457	0.11491	1.08291	0.664521	0.564248	0.0725746	1.05159
P04049	RAF1_HUMAN	RAF1	RAF proto-oncogene serine/threonine-protein kinase	0.775985	0.52181	-0.0575371	-1.04069	0.859073	0.818384	0.00259399	1.0018	0.561901	0.449775	-0.0549431	-1.03882
Q9UNM6	PSD13_HUMAN	PSMD13	26S proteasome non-ATPase regulatory subunit 13	0.643504	0.162385	-0.203714	-1.15166	0.359459	0.27525	0.0497112	1.03506	0.470366	0.354627	-0.154003	-1.11265
Q86YH2	Z280B_HUMAN	ZNF280B	Zinc finger protein 280B	0.626496	0.0803809	-0.334299	-1.26076	0.346108	0.262414	-0.0869884	-1.06215	0.0993367	0.0434686	-0.421288	-1.33912
Q5T3I0	GPTC4_HUMAN	GPATCH4	G patch domain-containing protein 4	0.626496	0.102014	0.131084	1.09512	0.23738	0.16336	-0.0691986	-1.04913	0.586733	0.477126	0.0618858	1.04383
Q9NZC3	GDE1_HUMAN	GDE1	Glycerophosphodiester phosphodiesterase 1	0.626496	0.0847405	0.217995	1.16312	0.107644	0.0606836	-0.158785	-1.11635	0.99725	0.995744	0.0592098	1.04189
Q96IC2	REXO5_HUMAN	REXO5	RNA exonuclease 5	0.642627	0.159923	-0.0967197	-1.06934	0.0383208	0.0154688	-0.347717	-1.27255	0.0211438	0.00397373	-0.444437	-1.36078
Q5VTB9	RN220_HUMAN	RNF220	E3 ubiquitin-protein ligase RNF220	0.765783	0.502674	0.0205956	1.01438	0.814655	0.765306	-0.0581074	-1.0411	0.885238	0.837354	-0.0375118	-1.02634
Q6NUT3	MFS12_HUMAN	MFSD12	Major facilitator superfamily domain-containing protein 12	0.690154	0.343538	-0.387209	-1.30786	0.395728	0.309836	1.04115	2.05787	0.977853	0.968073	0.65394	1.57346
Q99547	MPH6_HUMAN	MPHOSPH6	M-phase phosphoprotein 6	0.626496	0.0784422	-0.329136	-1.25626	0.169728	0.107484	-0.224209	-1.16814	0.0475155	0.0145026	-0.553345	-1.46748
Q9P2J3	KLHL9_HUMAN	KLHL9	Kelch-like protein 9	0.972106	0.930556	-0.0292683	-1.02049	0.0160995	0.00444448	0.149939	1.10952	0.0934487	0.0399134	0.12067	1.08724
Q99956	DUS9_HUMAN	DUSP9	Dual specificity protein phosphatase 9	0.653022	0.210825	-0.135557	-1.09852	0.256475	0.180324	0.0591736	1.04187	0.585747	0.475882	-0.0763836	-1.05437
Q8N3I7	BBS5_HUMAN	BBS5	BBSome complex member BBS5	0.828527	0.623046	0.0618515	1.0438	0.226463	0.154245	0.589146	1.50436	0.0349645	0.00904214	0.650997	1.57025
O60241	AGRB2_HUMAN	ADGRB2	Adhesion G protein-coupled receptor B2	0.626496	0.0373779	-0.278561	-1.21298	0.00488118	0.000640601	1.2148	2.32108	0.00756057	0.000559963	0.936237	1.91353
O15379	HDAC3_HUMAN	HDAC3	Histone deacetylase 3	0.653022	0.21774	-0.169971	-1.12504	0.255036	0.178855	0.142576	1.10387	0.759269	0.678434	-0.0273952	-1.01917
Q9BU64	CENPO_HUMAN	CENPO	Centromere protein O	0.628602	0.114388	0.140581	1.10235	0.045202	0.0193236	-0.224447	-1.16833	0.76339	0.683507	-0.0838661	-1.05985
O15063	GRRE1_HUMAN	GARRE1	Granule associated Rac and RHOG effector protein 1	0.745814	0.464907	-0.0851994	-1.06083	0.604329	0.526557	-0.0062027	-1.00431	0.121175	0.0576205	-0.0914021	-1.06541
O43505	B4GA1_HUMAN	B4GAT1	Beta-1,4-glucuronyltransferase 1	0.632894	0.128782	0.135544	1.09851	0.0279277	0.00977562	0.142748	1.10401	0.0229628	0.00454317	0.278292	1.21276
P42575	CASP2_HUMAN	CASP2	Caspase-2	0.714343	0.401046	-0.154047	-1.11269	0.00305943	0.00024492	0.535728	1.44967	0.0702436	0.0260257	0.381681	1.30286
O43768	ENSA_HUMAN	ENSA	Alpha-endosulfine	0.673229	0.300789	-0.0217686	-1.0152	0.367998	0.283316	0.0657005	1.04659	0.693105	0.596955	0.043932	1.03092
Q9Y2Y1	RPC10_HUMAN	POLR3K	DNA-directed RNA polymerase III subunit RPC10	0.626496	0.104517	-0.15196	-1.11108	0.290519	0.211167	-0.0832233	-1.05938	0.0650786	0.0232286	-0.235184	-1.17706
P10809	CH60_HUMAN	HSPD1	60 kDa heat shock protein, mitochondrial	0.626496	0.0986071	0.0361481	1.02537	0.0247486	0.00822618	-0.316612	-1.2454	0.0527667	0.0170213	-0.280464	-1.21459
Q9BZJ0	CRNL1_HUMAN	CRNKL1	Crooked neck-like protein 1	0.67982	0.316652	0.0205441	1.01434	0.00160173	5.44992e-05	-0.348272	-1.27304	0.00924435	0.00088789	-0.327728	-1.25504
O96015	DNAL4_HUMAN	DNAL4	Dynein axonemal light chain 4	0.642627	0.160462	-0.105576	-1.07592	0.162927	0.102085	-0.106262	-1.07644	0.149027	0.0768547	-0.211838	-1.15816
Q86VK4	ZN410_HUMAN	ZNF410	Zinc finger protein 410	0.626496	0.0776654	0.281303	1.21529	0.241838	0.167431	-0.327749	-1.25505	0.925846	0.893526	-0.0464458	-1.03272
Q9Y530	OARD1_HUMAN	OARD1	ADP-ribose glycohydrolase OARD1	0.626496	0.0349566	-0.165728	-1.12173	0.968091	0.958774	-0.0237675	-1.01661	0.162456	0.0862479	-0.189495	-1.14036
Q6P1R4	DUS1L_HUMAN	DUS1L	tRNA-dihydrouridine(16/17) synthase [NAD(P)(+)]-like	0.655407	0.231263	0.0578079	1.04088	0.0386808	0.0156783	0.101961	1.07323	0.0603717	0.0206821	0.159769	1.11711
Q6ZVM7	TM1L2_HUMAN	TOM1L2	TOM1-like protein 2	0.663737	0.283664	-0.0353279	-1.02479	0.0115591	0.00271446	-0.638964	-1.55721	0.01006	0.00104976	-0.674292	-1.59581
Q96A58	RERG_HUMAN	RERG	Ras-related and estrogen-regulated growth inhibitor	0.775985	0.522658	-0.036644	-1.02572	0.0945675	0.0517404	1.8191	3.52861	0.120025	0.0568927	1.78246	3.44012
Q9Y697	NFS1_HUMAN	NFS1	Cysteine desulfurase	0.68131	0.324513	0.00458908	1.00319	0.00335768	0.000305109	-0.439278	-1.35593	0.00572899	0.000311379	-0.434689	-1.35162
P62891;Q59GN2	R39L5_HUMAN;RL39_HUMAN	RPL39;RPL39P5	Large ribosomal subunit protein eL39	0.856701	0.678159	0.622131	1.53915	0.0544361	0.0251559	-0.745169	-1.67617	0.438462	0.322507	-0.123037	-1.08903
Q9H1I8	ASCC2_HUMAN	ASCC2	Activating signal cointegrator 1 complex subunit 2	0.628602	0.11727	-0.097229	-1.06972	0.115659	0.0664667	0.10516	1.07561	0.461605	0.345713	0.00793076	1.00551
Q8TDR2	STK35_HUMAN	STK35	Serine/threonine-protein kinase 35	0.649363	0.183335	-0.41205	-1.33058	0.00235995	0.000142723	-0.702646	-1.62749	0.0237789	0.00480783	-1.1147	-2.16549
O60733	PLPL9_HUMAN	PLA2G6	85/88 kDa calcium-independent phospholipase A2	0.757599	0.488412	-0.145933	-1.10645	0.178883	0.114378	0.272139	1.2076	0.29734	0.193121	0.126205	1.09142
Q8IUX4	ABC3F_HUMAN	APOBEC3F	DNA dC->dU-editing enzyme APOBEC-3F	0.866559	0.699549	-0.00296021	-1.00205	0.00488492	0.000641552	1.79182	3.46252	0.0078364	0.000607748	1.78886	3.45543
Q05DH4	FHI1A_HUMAN	FHIP1A	FHF complex subunit HOOK-interacting protein 1A	0.632617	0.123872	-0.133894	-1.09725	0.160576	0.100324	0.15321	1.11204	0.752492	0.670136	0.0193157	1.01348
Q9UQ16	DYN3_HUMAN	DNM3	Dynamin-3	0.748337	0.469123	-0.027586	-1.01931	0.431198	0.344495	0.0659237	1.04675	0.868045	0.814974	0.0383377	1.02693
Q9UJW0	DCTN4_HUMAN	DCTN4	Dynactin subunit 4	0.710434	0.393756	-0.0451565	-1.0318	0.43274	0.346062	0.0320816	1.02249	0.781426	0.705561	-0.0130749	-1.0091
Q8NFJ5	RAI3_HUMAN	GPRC5A	Retinoic acid-induced protein 3	0.691422	0.345461	0.258169	1.19596	0.293543	0.214375	-0.863373	-1.81929	0.218381	0.128482	-0.605204	-1.52119
Q8IYB3	SRRM1_HUMAN	SRRM1	Serine/arginine repetitive matrix protein 1	0.847996	0.660111	0.0848942	1.06061	0.0044399	0.000520271	-0.508799	-1.42286	0.0447813	0.0132729	-0.423904	-1.34155
O43852	CALU_HUMAN	CALU	Calumenin	0.641428	0.152423	-0.0917377	-1.06565	0.280799	0.202256	-0.102592	-1.0737	0.144166	0.0734864	-0.19433	-1.14419
P28827	PTPRM_HUMAN	PTPRM	Receptor-type tyrosine-protein phosphatase mu	0.80321	0.575928	-0.10146	-1.07286	0.132749	0.079359	0.52577	1.4397	0.100192	0.0440192	0.424311	1.34193
P15735	PHKG2_HUMAN	PHKG2	Phosphorylase b kinase gamma catalytic chain, liver/testis isoform	0.626496	0.0540211	-0.151514	-1.11073	0.00166206	6.07133e-05	0.441269	1.3578	0.03554	0.00932174	0.289755	1.22243
Q96SB4	SRPK1_HUMAN	SRPK1	SRSF protein kinase 1	0.632617	0.127043	-0.200159	-1.14883	0.126144	0.0741104	0.149019	1.10882	0.855263	0.797406	-0.0511398	-1.03608
O60641	AP180_HUMAN	SNAP91	Clathrin coat assembly protein AP180	0.969216	0.923952	0.0631962	1.04478	0.093152	0.0507551	0.301689	1.23259	0.0978122	0.0425616	0.364885	1.28778
A6NJT0	UNC4_HUMAN	UNCX	Homeobox protein unc-4 homolog	0.714343	0.401649	-0.554027	-1.46818	0.222804	0.151017	-0.723534	-1.65122	0.170508	0.0922258	-1.27756	-2.42429
Q9HB19	PKHA2_HUMAN	PLEKHA2	Pleckstrin homology domain-containing family A member 2	0.725651	0.426326	-0.207506	-1.15469	0.917934	0.893323	-0.0167122	-1.01165	0.576343	0.465414	-0.224218	-1.16814
Q9NRF9	DPOE3_HUMAN	POLE3	DNA polymerase epsilon subunit 3	0.653557	0.221996	0.0863667	1.06169	0.985655	0.981378	0.0553856	1.03914	0.497797	0.383293	0.141752	1.10324
Q9Y3A0	COQ4_HUMAN	COQ4	Ubiquinone biosynthesis protein COQ4 homolog, mitochondrial	0.681278	0.323481	0.254414	1.19285	0.0738044	0.037421	-0.249098	-1.18846	0.608184	0.50025	0.00531578	1.00369
P09651	ROA1_HUMAN	HNRNPA1	Heterogeneous nuclear ribonucleoprotein A1	0.722983	0.421364	0.0100975	1.00702	0.455553	0.369033	-0.119091	-1.08605	0.422852	0.307394	-0.108994	-1.07848
Q96T66	NMNA3_HUMAN	NMNAT3	Nicotinamide/nicotinic acid mononucleotide adenylyltransferase 3	0.651088	0.199969	-0.149805	-1.10942	0.00168738	6.22478e-05	0.922983	1.89603	0.0130055	0.0017006	0.773178	1.70903
Q8IUZ5	AT2L2_HUMAN	PHYKPL	5-phosphohydroxy-L-lysine phospho-lyase	0.681278	0.321375	0.0377541	1.02651	0.951326	0.936336	0.0507927	1.03583	0.693553	0.597494	0.0885468	1.0633
Q9UKB1	FBW1B_HUMAN	FBXW11	F-box/WD repeat-containing protein 11	0.704201	0.378324	0.039196	1.02754	0.736091	0.672742	0.102694	1.07378	0.0168669	0.00273874	0.14189	1.10335
Q15326	ZMY11_HUMAN	ZMYND11	Zinc finger MYND domain-containing protein 11	0.626496	0.0549839	0.176291	1.12997	0.0313459	0.0116316	0.239176	1.18032	0.0302539	0.00716415	0.415466	1.33373
Q95460	HMR1_HUMAN	MR1	Major histocompatibility complex class I-related protein 1	0.941431	0.855978	-0.306519	-1.23672	0.1132	0.0647357	0.69499	1.61887	0.50215	0.387829	0.388472	1.30901
Q00839	HNRPU_HUMAN	HNRNPU	Heterogeneous nuclear ribonucleoprotein U	0.8604	0.686367	0.0276108	1.01932	0.405071	0.318661	-0.0388851	-1.02732	0.744461	0.660315	-0.0112743	-1.00785
Q9Y3S2	ZN330_HUMAN	ZNF330	Zinc finger protein 330	0.665759	0.287309	-0.0432472	-1.03043	0.264499	0.187438	0.171759	1.12643	0.777395	0.700369	0.128511	1.09317
P32121	ARRB2_HUMAN	ARRB2	Beta-arrestin-2	0.695853	0.356458	0.0777302	1.05536	0.1456	0.0891818	-0.331991	-1.25875	0.246295	0.150889	-0.254261	-1.19272
Q5JVS0	HABP4_HUMAN	HABP4	Intracellular hyaluronan-binding protein 4	0.7392	0.452037	-0.150753	-1.11015	0.758546	0.699074	-0.0696278	-1.04945	0.390409	0.276038	-0.220381	-1.16504
O95352	ATG7_HUMAN	ATG7	Ubiquitin-like modifier-activating enzyme ATG7	0.69035	0.344035	-0.123331	-1.08925	0.33995	0.256622	-0.0268631	-1.01879	0.353915	0.242722	-0.150194	-1.10972
O75781	PALM_HUMAN	PALM	Paralemmin-1	0.964972	0.91335	0.0637398	1.04517	0.101638	0.0565202	0.336437	1.26263	0.149978	0.0774866	0.400177	1.31967
Q9NTN3	S35D1_HUMAN	SLC35D1	Nucleotide sugar transporter SLC35D1	0.661374	0.271295	-0.629433	-1.54696	0.206307	0.137187	1.74597	3.3542	0.399511	0.28504	1.11654	2.16826
Q8NCL4	GALT6_HUMAN	GALNT6	Polypeptide N-acetylgalactosaminyltransferase 6	0.748	0.468532	0.0892029	1.06378	0.048125	0.021192	-0.433035	-1.35007	0.0229628	0.0045418	-0.343832	-1.26912
Q8IVP5	FUND1_HUMAN	FUNDC1	FUN14 domain-containing protein 1	0.657107	0.250241	0.0873699	1.06243	0.509223	0.424713	0.0631828	1.04477	0.302892	0.19807	0.150553	1.10999
Q8WW43	APH1B_HUMAN	APH1B	Gamma-secretase subunit APH-1B	0.725439	0.425654	0.269153	1.2051	0.438357	0.351546	-0.230765	-1.17346	0.931883	0.901993	0.0383873	1.02697
Q8WUM4	PDC6I_HUMAN	PDCD6IP	Programmed cell death 6-interacting protein	0.686665	0.336932	-0.0304012	-1.0213	0.00457924	0.000559066	-0.249884	-1.18911	0.00413602	0.00015492	-0.280285	-1.21443
P31276	HXC13_HUMAN	HOXC13	Homeobox protein Hox-C13	0.626496	0.0536661	0.634762	1.55268	0.0194048	0.00580369	-1.08021	-2.11434	0.0562815	0.0185747	-0.445448	-1.36174
Q9BQ65	USB1_HUMAN	USB1	U6 snRNA phosphodiesterase 1	0.655407	0.237028	0.117302	1.0847	0.194687	0.127624	0.168673	1.12402	0.0888225	0.037133	0.285975	1.21923
Q8N122	RPTOR_HUMAN	RPTOR	Regulatory-associated protein of mTOR	0.653705	0.225073	0.042347	1.02979	0.00618643	0.000983501	0.234404	1.17642	0.0174746	0.00288523	0.276751	1.21146
Q13873	BMPR2_HUMAN	BMPR2	Bone morphogenetic protein receptor type-2	0.663737	0.281695	0.128654	1.09327	0.0103944	0.00228896	0.533895	1.44783	0.0215064	0.00408255	0.66255	1.58288
Q9BTW9	TBCD_HUMAN	TBCD	Tubulin-specific chaperone D	0.642577	0.158109	-0.0669956	-1.04753	0.00508355	0.000680109	-0.636665	-1.55473	0.00695711	0.00047129	-0.703661	-1.62863
P23508	CRCM_HUMAN	MCC	Colorectal mutant cancer protein	0.940543	0.854177	-0.0441227	-1.03106	0.018726	0.00550173	0.673544	1.59499	0.05179	0.0165646	0.629421	1.54694
Q5TA45	INT11_HUMAN	INTS11	Integrator complex subunit 11	0.664424	0.284885	0.0386219	1.02713	0.166239	0.104709	-0.0847607	-1.06051	0.636164	0.534008	-0.0461388	-1.0325
Q8N2K0	ABD12_HUMAN	ABHD12	Lysophosphatidylserine lipase ABHD12	0.655407	0.238393	0.0117683	1.00819	0.0441964	0.0187338	-0.129955	-1.09426	0.136875	0.0683148	-0.118187	-1.08537
P42680	TEC_HUMAN	TEC	Tyrosine-protein kinase Tec	0.628602	0.116405	-0.200401	-1.14902	0.877379	0.840956	0.000198364	1.00014	0.126018	0.0608033	-0.200203	-1.14886
P25098	ARBK1_HUMAN	GRK2	Beta-adrenergic receptor kinase 1	0.653022	0.210622	-0.0956688	-1.06856	0.005327	0.000731778	0.178391	1.13162	0.856483	0.798786	0.0827217	1.05901
O94905	ERLN2_HUMAN	ERLIN2	Erlin-2	0.626496	0.0604608	0.139912	1.10184	0.00614296	0.000966159	-0.387142	-1.3078	0.0260941	0.00559756	-0.247231	-1.18693
Q8IXM2	BAP18_HUMAN	BACC1	BPTF-associated chromatin complex component 1	0.785597	0.544587	0.0639267	1.04531	0.000404573	1.4785e-06	-1.24772	-2.37466	0.00495039	0.000228805	-1.18379	-2.27173
Q0VGL1	LTOR4_HUMAN	LAMTOR4	Ragulator complex protein LAMTOR4	0.8604	0.686437	-0.00250244	-1.00174	0.0582427	0.0274536	0.249752	1.189	0.0340209	0.00865512	0.24725	1.18694
Q9NZU5	LMCD1_HUMAN	LMCD1	LIM and cysteine-rich domains protein 1	0.655407	0.235465	0.227449	1.17076	0.01064	0.00238215	0.479166	1.39394	0.0247507	0.00513276	0.706615	1.63197
Q9UHV7	MED13_HUMAN	MED13	Mediator of RNA polymerase II transcription subunit 13	0.939259	0.849328	0.0467205	1.03291	0.0139422	0.00358454	-0.576843	-1.49158	0.00242097	2.63265e-05	-0.530123	-1.44405
Q6ZS30	NBEL1_HUMAN	NBEAL1	Neurobeachin-like protein 1	0.634113	0.136401	-0.0548229	-1.03873	0.00137581	3.68057e-05	0.611948	1.52832	0.00498888	0.000232993	0.557125	1.47133
Q96EY5	MB12A_HUMAN	MVB12A	Multivesicular body subunit 12A	0.916782	0.798814	-0.0377998	-1.02655	0.0278663	0.00972257	0.253355	1.19198	0.0355137	0.0092954	0.215555	1.16115
Q9Y519	T184B_HUMAN	TMEM184B	Transmembrane protein 184B	0.68131	0.324323	0.40682	1.32576	0.927091	0.904881	-0.793543	-1.73333	0.617813	0.512309	-0.386723	-1.30742
Q96EK5	KBP_HUMAN	KIFBP	KIF-binding protein	0.641428	0.151291	-0.152735	-1.11167	0.301846	0.221678	0.0851974	1.06083	0.520106	0.406555	-0.0675373	-1.04793
Q9H5I1	SUV92_HUMAN	SUV39H2	Histone-lysine N-methyltransferase SUV39H2	0.948192	0.875371	-0.000774384	-1.00054	0.00513511	0.000698232	0.374966	1.29681	0.0234759	0.00470879	0.374191	1.29611
Q86Z02	HIPK1_HUMAN	HIPK1	Homeodomain-interacting protein kinase 1	0.953236	0.885818	-0.0894547	-1.06397	0.4291	0.34226	0.274945	1.20995	0.298443	0.194034	0.185491	1.1372
Q9H799	CPLN1_HUMAN	CPLANE1	Ciliogenesis and planar polarity effector 1	0.906144	0.774817	-0.0968475	-1.06943	0.178478	0.114102	0.269321	1.20524	0.247224	0.151568	0.172474	1.12699
Q6ZPD9	D19L3_HUMAN	DPY19L3	Protein C-mannosyl-transferase DPY19L3	0.632617	0.127891	0.213634	1.15961	0.0592697	0.0281054	0.255455	1.19371	0.0355137	0.00929364	0.46909	1.38424
P62829	RL23_HUMAN	RPL23	Large ribosomal subunit protein uL14	0.736786	0.447969	0.0598125	1.04233	0.183239	0.118063	-0.438164	-1.35488	0.379061	0.265475	-0.378351	-1.29986
Q8WUH2	TGFA1_HUMAN	TGFBRAP1	Transforming growth factor-beta receptor-associated protein 1	0.832411	0.63065	0.0652332	1.04625	0.0307714	0.0113226	0.281181	1.21519	0.0424515	0.0122636	0.346415	1.2714
P54278	PMS2_HUMAN	PMS2	Mismatch repair endonuclease PMS2	0.73188	0.438762	0.0898781	1.06428	0.270011	0.192566	0.190409	1.14109	0.672187	0.573251	0.280287	1.21444
Q9NV56	MRGBP_HUMAN	MRGBP	MRG/MORF4L-binding protein	0.914706	0.795092	0.00473595	1.00329	0.00328082	0.000282075	-0.535666	-1.44961	0.0123719	0.00154884	-0.53093	-1.44486
Q9UPS6	SET1B_HUMAN	SETD1B	Histone-lysine N-methyltransferase SETD1B	0.735281	0.442932	0.0625343	1.0443	0.0339633	0.013013	0.312351	1.24173	0.0507399	0.0159905	0.374886	1.29674
Q9P265	DIP2B_HUMAN	DIP2B	Disco-interacting protein 2 homolog B	0.632214	0.122279	0.0869751	1.06214	0.00200672	0.000100913	0.583084	1.49805	0.00167243	8.67853e-06	0.670059	1.59114
Q9NXU5	ARL15_HUMAN	ARL15	ADP-ribosylation factor-like protein 15	0.660887	0.267739	0.0666733	1.0473	0.319639	0.237792	0.110725	1.07977	0.167702	0.0901244	0.177399	1.13084
P30153	2AAA_HUMAN	PPP2R1A	Serine/threonine-protein phosphatase 2A 65 kDa regulatory subunit A alpha isoform	0.636109	0.142058	-0.0848312	-1.06056	0.383481	0.297765	0.0362682	1.02546	0.420506	0.304816	-0.048563	-1.03423
P0DPI2	GAL3A_HUMAN	GATD3	Glutamine amidotransferase-like class 1 domain-containing protein 3, mitochondrial	0.779988	0.533091	-0.0273228	-1.01912	0.464543	0.378374	-0.0112762	-1.00785	0.810424	0.74199	-0.038599	-1.02712
Q9P0M2	AKA7G_HUMAN	AKAP7	A-kinase anchor protein 7 isoform gamma	0.712382	0.396746	-0.00841904	-1.00585	0.00180488	7.47563e-05	-1.06429	-2.09114	0.138153	0.0692394	-1.07271	-2.10338
P26599	PTBP1_HUMAN	PTBP1	Polypyrimidine tract-binding protein 1	0.93763	0.845614	-0.0677586	-1.04809	0.800493	0.748872	-0.0401764	-1.02824	0.764474	0.68463	-0.107935	-1.07768
P62888	RL30_HUMAN	RPL30	Large ribosomal subunit protein eL30	0.788752	0.550244	0.109367	1.07876	0.601266	0.523037	-0.0716934	-1.05095	0.542516	0.430113	0.0376739	1.02646
Q8N1F7	NUP93_HUMAN	NUP93	Nuclear pore complex protein Nup93	0.627593	0.110135	0.0818672	1.05839	0.0517924	0.0234303	-0.123783	-1.08959	0.316591	0.209634	-0.0419159	-1.02948
Q96Q83	ALKB3_HUMAN	ALKBH3	Alpha-ketoglutarate-dependent dioxygenase alkB homolog 3	0.649363	0.186631	-0.0972366	-1.06972	0.028143	0.00990934	0.189821	1.14062	0.349962	0.23935	0.0925846	1.06628
Q9NRG4	SMYD2_HUMAN	SMYD2	N-lysine methyltransferase SMYD2	0.665839	0.287624	-0.270428	-1.20617	0.273452	0.195794	-0.296146	-1.22786	0.187604	0.104785	-0.566574	-1.481
O00258	GET1_HUMAN	GET1	Guided entry of tail-anchored proteins factor 1	0.626496	0.0194594	0.200752	1.1493	0.0317744	0.0118835	0.246473	1.1863	0.00822278	0.000668155	0.447226	1.36342
P03915	NU5M_HUMAN	MT-ND5	NADH-ubiquinone oxidoreductase chain 5	0.626496	0.0582531	0.470716	1.3858	0.0953472	0.0522664	-0.44681	-1.36302	0.951817	0.930804	0.0239067	1.01671
Q6DD87	ZN787_HUMAN	ZNF787	Zinc finger protein 787	0.876027	0.718121	-0.0256824	-1.01796	0.801773	0.750636	0.103195	1.07415	0.957911	0.939836	0.0775127	1.0552
Q9NRG7	D39U1_HUMAN	SDR39U1	Epimerase family protein SDR39U1	0.735649	0.444383	0.0609741	1.04317	0.195744	0.128668	0.116299	1.08395	0.166401	0.0891452	0.177273	1.13074
Q92685	ALG3_HUMAN	ALG3	Dol-P-Man:Man(5)GlcNAc(2)-PP-Dol alpha-1,3-mannosyltransferase	0.633905	0.134176	0.495901	1.4102	0.0240959	0.00788421	0.566126	1.48054	0.0456353	0.0136318	1.06203	2.08786
Q9BX40	LS14B_HUMAN	LSM14B	Protein LSM14 homolog B	0.663737	0.279546	0.0652466	1.04626	0.000404573	1.08727e-06	-1.14046	-2.20452	0.00396945	0.000135862	-1.07522	-2.10704
O75822	EIF3J_HUMAN	EIF3J	Eukaryotic translation initiation factor 3 subunit J	0.87776	0.72157	-0.0268688	-1.0188	0.0131849	0.00331396	0.398703	1.31832	0.00512546	0.000246517	0.371834	1.294
P48643	TCPE_HUMAN	CCT5	T-complex protein 1 subunit epsilon	0.626496	0.086969	-0.166979	-1.1227	0.0149009	0.0039698	-0.215345	-1.16098	0.024036	0.00489418	-0.382324	-1.30344
O75382	TRIM3_HUMAN	TRIM3	Tripartite motif-containing protein 3	0.745202	0.463335	0.0154514	1.01077	0.159377	0.0994548	-0.0907288	-1.06491	0.504602	0.390458	-0.0752773	-1.05356
Q2NL98	VMAC_HUMAN	VMAC	Vimentin-type intermediate filament-associated coiled-coil protein	0.657635	0.256355	-0.526577	-1.44051	0.441539	0.355014	0.545731	1.45976	0.88083	0.831965	0.0191536	1.01336
O95427	PIGN_HUMAN	PIGN	GPI ethanolamine phosphate transferase 1	0.677903	0.312831	0.455032	1.37081	0.0707577	0.0354223	-0.54608	-1.46011	0.61119	0.503831	-0.0910473	-1.06514
P13984	T2FB_HUMAN	GTF2F2	General transcription factor IIF subunit 2	0.627593	0.109549	-0.225187	-1.16893	0.00197525	9.71594e-05	-0.894533	-1.85901	0.0047822	0.000210708	-1.11972	-2.17305
Q4ADV7	RIC1_HUMAN	RIC1	Guanine nucleotide exchange factor subunit RIC1	0.634113	0.136197	0.250841	1.1899	0.0276657	0.00962222	0.202515	1.1507	0.0668366	0.0241185	0.453356	1.36922
Q9UKU6	TRHDE_HUMAN	TRHDE	Thyrotropin-releasing hormone-degrading ectoenzyme	0.881099	0.727879	0.126848	1.09191	0.439723	0.353139	-1.05791	-2.08191	0.486288	0.370715	-0.931059	-1.90667
P05091	ALDH2_HUMAN	ALDH2	Aldehyde dehydrogenase, mitochondrial	0.95629	0.893457	0.000608444	1.00042	0.00540355	0.000753	-0.70027	-1.62481	0.00922237	0.000875499	-0.699661	-1.62412
Q562R1	ACTBL_HUMAN	ACTBL2	Beta-actin-like protein 2	0.980664	0.949742	0.00791168	1.0055	0.0135344	0.00345032	-0.22118	-1.16569	0.0163139	0.00258277	-0.213268	-1.15931
A2RU49	HYKK_HUMAN	HYKK	Hydroxylysine kinase	0.642627	0.159226	-0.360725	-1.28407	0.044178	0.0187107	0.238037	1.17939	0.80301	0.733914	-0.122688	-1.08876
P23025	XPA_HUMAN	XPA	DNA repair protein complementing XP-A cells	0.626496	0.0213911	-0.193985	-1.14392	0.608448	0.53095	0.0549831	1.03885	0.30555	0.2005	-0.139002	-1.10114
P15884	ITF2_HUMAN	TCF4	Transcription factor 4	0.653557	0.223101	0.293011	1.22519	0.68427	0.614838	-0.00717926	-1.00499	0.0782403	0.0306954	0.285831	1.21911
O95372	LYPA2_HUMAN	LYPLA2	Acyl-protein thioesterase 2	0.627005	0.108553	-0.324085	-1.25187	0.0124926	0.00306591	0.620909	1.53784	0.112145	0.0517072	0.296824	1.22844
Q8IUQ4	SIAH1_HUMAN	SIAH1	E3 ubiquitin-protein ligase SIAH1	0.701687	0.374313	0.0143242	1.00998	0.916788	0.891381	0.10083	1.07239	0.629488	0.526029	0.115154	1.08309
Q9UM54	MYO6_HUMAN	MYO6	Unconventional myosin-VI	0.626496	0.105227	-0.0591011	-1.04182	0.00486785	0.000634936	0.539581	1.45355	0.0197817	0.00353304	0.48048	1.39521
Q8WW59	SPRY4_HUMAN	SPRYD4	SPRY domain-containing protein 4	0.940395	0.85304	-0.0178757	-1.01247	0.127614	0.0752274	0.271332	1.20692	0.089892	0.0377945	0.253456	1.19206
P62861	RS30_HUMAN	FAU	Ubiquitin-like FUBI-ribosomal protein eS30 fusion protein	0.663737	0.280208	0.205341	1.15296	0.00679077	0.00115454	-0.416584	-1.33476	0.325563	0.217503	-0.211243	-1.15768
Q8WV07	LTO1_HUMAN	LTO1	Protein LTO1 homolog	0.653022	0.21354	-0.215761	-1.16132	0.149756	0.0921937	0.25174	1.19064	0.554859	0.442777	0.0359783	1.02525
Q9UPT6	JIP3_HUMAN	MAPK8IP3	C-Jun-amino-terminal kinase-interacting protein 3	0.626496	0.0846507	-0.708725	-1.63436	0.0559002	0.0260144	1.50698	2.84214	0.139799	0.0703152	0.798254	1.739
Q86YD1	PTOV1_HUMAN	PTOV1	Prostate tumor-overexpressed gene 1 protein	0.873331	0.711194	-0.00927925	-1.00645	0.0511232	0.0230173	0.223835	1.16783	0.0063744	0.000398137	0.214556	1.16035
Q9NZR2	LRP1B_HUMAN	LRP1B	Low-density lipoprotein receptor-related protein 1B	0.626496	0.0339395	0.288704	1.22154	0.10992	0.0623908	0.206264	1.1537	0.0491835	0.0153052	0.494968	1.40929
Q8NBN3	TM87A_HUMAN	TMEM87A	Transmembrane protein 87A	0.940357	0.852262	0.0277367	1.01941	0.00138071	3.8842e-05	1.23982	2.36169	0.00345199	8.20937e-05	1.26755	2.40753
O60749	SNX2_HUMAN	SNX2	Sorting nexin-2	0.698837	0.367214	-0.0368118	-1.02584	0.0246741	0.00818747	0.243702	1.18403	0.0364891	0.00976691	0.20689	1.1542
Q9NZI6	TF2L1_HUMAN	TFCP2L1	Transcription factor CP2-like protein 1	0.841624	0.649621	-0.0562077	-1.03973	0.0284856	0.0100972	0.731661	1.66055	0.086674	0.0357407	0.675453	1.5971
P07311	ACYP1_HUMAN	ACYP1	Acylphosphatase-1	0.649363	0.185578	-0.100708	-1.0723	0.342978	0.259555	-0.0538063	-1.038	0.0884321	0.036928	-0.154514	-1.11305
Q12796	PNRC1_HUMAN	PNRC1	Proline-rich nuclear receptor coactivator 1	0.890557	0.748411	-0.0349483	-1.02452	0.670879	0.599544	0.271914	1.20741	0.847961	0.788039	0.236965	1.17851
O00194	RB27B_HUMAN	RAB27B	Ras-related protein Rab-27B	0.994419	0.984555	0.180504	1.13328	0.365552	0.280916	-0.967171	-1.955	0.406483	0.291778	-0.786667	-1.72508
O15440	MRP5_HUMAN	ABCC5	ATP-binding cassette sub-family C member 5	0.938021	0.846099	0.00597763	1.00415	0.327423	0.245096	0.122959	1.08897	0.382091	0.26803	0.128937	1.09349
O15550	KDM6A_HUMAN	KDM6A	Lysine-specific demethylase 6A	0.9915	0.978235	-0.0469856	-1.0331	0.258471	0.182191	-0.0250626	-1.01752	0.400563	0.28609	-0.0720482	-1.05121
Q9NW61	PKHJ1_HUMAN	PLEKHJ1	Pleckstrin homology domain-containing family J member 1	0.651907	0.203262	0.17177	1.12644	0.80406	0.753081	0.0043087	1.00299	0.349801	0.239207	0.176079	1.12981
P62699	YPEL5_HUMAN	YPEL5	Protein yippee-like 5	0.662279	0.275422	0.0418358	1.02942	0.078644	0.0406019	-0.208809	-1.15573	0.154809	0.0810051	-0.166973	-1.1227
P57060	RWD2B_HUMAN	RWDD2B	RWD domain-containing protein 2B	0.634534	0.140822	-0.11331	-1.08171	0.0434843	0.0182897	0.271721	1.20725	0.279039	0.177707	0.158411	1.11606
P60763	RAC3_HUMAN	RAC3	Ras-related C3 botulinum toxin substrate 3	0.986379	0.965709	-0.055006	-1.03886	0.0047397	0.000602803	-1.07047	-2.10012	0.00442989	0.000181695	-1.12548	-2.18174
Q96PE7	MCEE_HUMAN	MCEE	Methylmalonyl-CoA epimerase, mitochondrial	0.626496	0.092212	0.151114	1.11043	0.0339092	0.0129859	-0.400669	-1.32012	0.0413115	0.0117281	-0.249556	-1.18884
Q86TU7	SETD3_HUMAN	SETD3	Actin-histidine N-methyltransferase	0.667266	0.290747	-0.10743	-1.07731	0.00768806	0.00142388	0.266224	1.20266	0.107257	0.0485778	0.158794	1.11635
Q8WTW4	NPRL2_HUMAN	NPRL2	GATOR1 complex protein NPRL2	0.626496	0.0317712	-0.492422	-1.4068	0.690091	0.621541	-0.0367508	-1.0258	0.0793183	0.0314139	-0.529173	-1.4431
Q9UPS8	ANR26_HUMAN	ANKRD26	Ankyrin repeat domain-containing protein 26	0.961428	0.903798	0.016655	1.01161	0.0526453	0.023941	0.273207	1.20849	0.0652838	0.0233442	0.289862	1.22252
P61366	OSTN_HUMAN	OSTN	Osteocrin	0.698566	0.364633	0.668585	1.58951	0.0615744	0.0295469	2.81805	7.05207	0.0688585	0.0251422	3.48663	11.2094
O43865	SAHH2_HUMAN	AHCYL1	S-adenosylhomocysteine hydrolase-like protein 1	0.964405	0.911964	-0.0157318	-1.01096	0.0110446	0.00252279	0.228836	1.17189	0.0122703	0.00152236	0.213104	1.15918
Q8N129	CNPY4_HUMAN	CNPY4	Protein canopy homolog 4	0.655407	0.242682	0.0314541	1.02204	0.140886	0.0854299	-0.264452	-1.20118	0.208052	0.120466	-0.232998	-1.17527
Q8IWB1	IPRI_HUMAN	ITPRIP	Inositol 1,4,5-trisphosphate receptor-interacting protein	0.626496	0.0349976	0.299181	1.23045	0.0828432	0.0434577	0.158876	1.11642	0.00964718	0.000972645	0.458057	1.37369
Q99720	SGMR1_HUMAN	SIGMAR1	Sigma non-opioid intracellular receptor 1	0.88166	0.729185	0.106466	1.07659	0.016177	0.00449642	0.413824	1.33221	0.178744	0.0981697	0.52029	1.43424
Q01968	OCRL_HUMAN	OCRL	Inositol polyphosphate 5-phosphatase OCRL	0.689873	0.343147	-0.0462971	-1.03261	0.00172886	6.57354e-05	0.929832	1.90505	0.00415344	0.00015714	0.883535	1.84489
O95832	CLD1_HUMAN	CLDN1	Claudin-1	0.907897	0.778363	0.26962	1.20549	0.949495	0.933908	0.327087	1.25448	0.954389	0.93439	0.596707	1.51226
Q9Y2P8	RCL1_HUMAN	RCL1	RNA 3'-terminal phosphate cyclase-like protein	0.748557	0.470368	0.0305729	1.02142	0.252086	0.17612	-0.0303822	-1.02128	0.724503	0.634547	0.000190735	1.00013
Q15013	MD2BP_HUMAN	MAD2L1BP	MAD2L1-binding protein	0.663737	0.279658	0.0415783	1.02924	0.0623403	0.0299673	-0.241632	-1.18233	0.0729024	0.0275198	-0.200054	-1.14874
Q9Y6H1	CHCH2_HUMAN	CHCHD2	Coiled-coil-helix-coiled-coil-helix domain-containing protein 2	0.681278	0.323452	0.107197	1.07713	0.0190674	0.00565958	-0.31303	-1.24231	0.119225	0.0564461	-0.205833	-1.15335
Q53EP0	FND3B_HUMAN	FNDC3B	Fibronectin type III domain-containing protein 3B	0.626496	0.0789464	0.161867	1.11873	0.024102	0.00788848	0.234428	1.17644	0.0200194	0.00360454	0.396296	1.31612
P07814	SYEP_HUMAN	EPRS1	Bifunctional glutamate/proline--tRNA ligase	0.628602	0.114092	-0.107119	-1.07707	0.972331	0.964075	-0.0591774	-1.04187	0.331044	0.222289	-0.166296	-1.12217
Q8N565	MREG_HUMAN	MREG	Melanoregulin	0.827552	0.620644	0.240652	1.18153	0.404992	0.318502	-0.389271	-1.30973	0.614512	0.509042	-0.148619	-1.10851
Q63HQ0	AP1AR_HUMAN	AP1AR	AP-1 complex-associated regulatory protein	0.646317	0.172129	-0.118809	-1.08584	0.0174976	0.00500876	-0.547695	-1.46175	0.0248182	0.00516548	-0.666504	-1.58722
Q96B54	ZN428_HUMAN	ZNF428	Zinc finger protein 428	0.626496	0.0927068	-0.146976	-1.10725	0.506363	0.421802	-0.200809	-1.14934	0.170428	0.0921526	-0.347786	-1.27261
Q9GZR7	DDX24_HUMAN	DDX24	ATP-dependent RNA helicase DDX24	0.650267	0.193173	0.183689	1.13578	0.00728189	0.00130634	0.292307	1.2246	0.0293697	0.0068235	0.475996	1.39088
Q92835	SHIP1_HUMAN	INPP5D	Phosphatidylinositol 3,4,5-trisphosphate 5-phosphatase 1	0.731371	0.437898	-4.64363	-24.9961	0.688966	0.620323	1.32658	2.50808	0.192364	0.108079	-3.31705	-9.96623
Q96PU8	QKI_HUMAN	QKI	KH domain-containing RNA-binding protein QKI	0.748343	0.469375	-0.0219288	-1.01532	0.0514595	0.0232269	-0.264662	-1.20135	0.0595827	0.0202936	-0.286591	-1.21975
Q7LBC6	KDM3B_HUMAN	KDM3B	Lysine-specific demethylase 3B	0.626496	0.0494568	-0.0733852	-1.05218	0.433627	0.34703	-0.0365238	-1.02564	0.0909222	0.0384397	-0.109909	-1.07916
A0FGR8	ESYT2_HUMAN	ESYT2	Extended synaptotagmin-2	0.626496	0.0817827	0.0992794	1.07124	0.0994645	0.0550109	0.0973148	1.06978	0.0444416	0.0131283	0.196594	1.14599
Q7Z353	HDX_HUMAN	HDX	Highly divergent homeobox	0.976704	0.94126	0.873386	1.83196	0.771462	0.714689	0.0313129	1.02194	0.883808	0.835527	0.904699	1.87215
Q86Y91	KI18B_HUMAN	KIF18B	Kinesin-like protein KIF18B	0.709554	0.391459	0.0743771	1.05291	0.00540993	0.000755931	-0.214752	-1.1605	0.174286	0.0948631	-0.140375	-1.10219
O75886	STAM2_HUMAN	STAM2	Signal transducing adapter molecule 2	0.633659	0.131771	-0.0678196	-1.04813	0.252401	0.176459	0.0390606	1.02744	0.452012	0.335714	-0.028759	-1.02013
Q9H0C8	ILKAP_HUMAN	ILKAP	Integrin-linked kinase-associated serine/threonine phosphatase 2C	0.626496	0.00876716	-0.176834	-1.1304	0.119861	0.069458	0.081089	1.05782	0.50139	0.387026	-0.0957451	-1.06862
Q9UP95	S12A4_HUMAN	SLC12A4	Solute carrier family 12 member 4	0.698566	0.36439	-0.00811958	-1.00564	0.00191997	9.1298e-05	0.760355	1.69391	0.00239531	2.36054e-05	0.752235	1.6844
Q9BVS5	TR61B_HUMAN	TRMT61B	tRNA (adenine(58)-N(1))-methyltransferase, mitochondrial	0.776493	0.524056	-0.0598431	-1.04235	0.904981	0.876122	0.0790482	1.05632	0.629274	0.525525	0.0192051	1.0134
O00311	CDC7_HUMAN	CDC7	Cell division cycle 7-related protein kinase	0.641428	0.154531	-0.0506687	-1.03574	0.40743	0.320939	-0.16641	-1.12226	0.258097	0.160376	-0.217079	-1.16238
Q8N5M9	JAGN1_HUMAN	JAGN1	Protein jagunal homolog 1	0.934071	0.837314	0.0287666	1.02014	0.0665353	0.0325535	-0.430927	-1.3481	0.607496	0.499283	-0.402161	-1.32149
Q14693	LPIN1_HUMAN	LPIN1	Phosphatidate phosphatase LPIN1	0.748939	0.471074	-0.00388908	-1.0027	0.00292535	0.000222458	0.79475	1.73478	0.00334672	7.26244e-05	0.790861	1.73011
Q8WXK3	ASB13_HUMAN	ASB13	Ankyrin repeat and SOCS box protein 13	0.690655	0.344375	-2.38192	-5.21231	0.613951	0.536621	0.657063	1.57687	0.810502	0.742138	-1.72486	-3.30548
Q9UI15	TAGL3_HUMAN	TAGLN3	Transgelin-3	0.760628	0.494096	-0.0466232	-1.03284	0.0472386	0.0206131	0.843573	1.79449	0.826526	0.762113	0.796949	1.73742
Q9Y2M5	KLH20_HUMAN	KLHL20	Kelch-like protein 20	0.810199	0.589656	0.0221825	1.01549	0.0284902	0.0101103	0.407709	1.32658	0.0350669	0.00908589	0.429892	1.34713
Q96BH1	RNF25_HUMAN	RNF25	E3 ubiquitin-protein ligase RNF25	0.74579	0.464507	-0.0543156	-1.03837	0.0403735	0.0166309	0.323143	1.25105	0.125472	0.0604692	0.268827	1.20483
P18583	SON_HUMAN	SON	Protein SON	0.626496	0.0967524	0.145725	1.10629	0.00563483	0.000812948	-0.374863	-1.29672	0.0385354	0.0105946	-0.229137	-1.17213
Q9NSG2	FIRRM_HUMAN	FIRRM	FIGNL1-interacting regulator of recombination and mitosis	0.733712	0.440706	-0.0925331	-1.06624	0.738135	0.67497	-0.00826263	-1.00574	0.444032	0.327986	-0.100796	-1.07236
B2RBV5	MR1L2_HUMAN	MRFAP1L2	MORF4 family associated protein 1 like 2	0.757058	0.487641	-0.129829	-1.09416	0.398419	0.312299	-0.296373	-1.22805	0.073223	0.0277168	-0.426203	-1.34369
Q9Y324	FCF1_HUMAN	FCF1	rRNA-processing protein FCF1 homolog	0.873983	0.71294	0.244591	1.18476	0.0437903	0.018468	-0.436859	-1.35365	0.227232	0.13543	-0.192268	-1.14256
Q8NDD1	FSAF1_HUMAN	FSAF1	40S small subunit processome assembly factor 1	0.65606	0.246126	0.0907574	1.06493	0.00366976	0.000359126	-0.942759	-1.9222	0.0113348	0.00131539	-0.852001	-1.805
Q08379	GOGA2_HUMAN	GOLGA2	Golgin subfamily A member 2	0.815705	0.600292	-0.000322342	-1.00022	0.56259	0.481537	0.104166	1.07487	0.813736	0.746098	0.103844	1.07463
Q8TDP1	RNH2C_HUMAN	RNASEH2C	Ribonuclease H2 subunit C	0.656795	0.248924	-0.170086	-1.12513	0.00158194	5.25374e-05	-0.774218	-1.71026	0.0102054	0.00108468	-0.944304	-1.92426
Q86SG6	NEK8_HUMAN	NEK8	Serine/threonine-protein kinase Nek8	0.769433	0.510115	0.225853	1.16947	0.0353143	0.0137872	-1.23097	-2.34725	0.20246	0.11612	-1.00512	-2.00711
O95159	ZFPL1_HUMAN	ZFPL1	Zinc finger protein-like 1	0.663737	0.28311	-0.142363	-1.10371	0.801535	0.750186	0.0408974	1.02875	0.661615	0.561339	-0.101465	-1.07286
Q9BSH5	HDHD3_HUMAN	HDHD3	Haloacid dehalogenase-like hydrolase domain-containing protein 3	0.825338	0.615947	0.0133457	1.00929	0.00421528	0.000463725	0.694334	1.61814	0.0057764	0.00032216	0.70768	1.63318
Q7Z449	CP2U1_HUMAN	CYP2U1	Cytochrome P450 2U1	0.688387	0.339518	0.0719528	1.05114	0.225952	0.153683	0.514624	1.42862	0.151432	0.0785769	0.586576	1.50168
Q96L94	SNX22_HUMAN	SNX22	Sorting nexin-22	0.656038	0.245419	-0.0729046	-1.05183	0.0353503	0.0138146	0.577988	1.49277	0.414271	0.299124	0.505083	1.41921
O75771	RA51D_HUMAN	RAD51D	DNA repair protein RAD51 homolog 4	0.679124	0.314545	0.0442886	1.03117	0.549163	0.467247	-0.118177	-1.08536	0.82942	0.765486	-0.0738888	-1.05255
Q71F56	MD13L_HUMAN	MED13L	Mediator of RNA polymerase II transcription subunit 13-like	0.986379	0.96551	-0.00910568	-1.00633	0.379714	0.294378	-0.214367	-1.16019	0.242774	0.147946	-0.223473	-1.16754
Q69YL0	NCAS2_HUMAN	NCBP2AS2	Protein NCBP2AS2	0.686118	0.336229	0.539833	1.4538	0.128727	0.0760896	-0.188875	-1.13987	0.848417	0.788702	0.350958	1.27541
Q92538	GBF1_HUMAN	GBF1	Golgi-specific brefeldin A-resistance guanine nucleotide exchange factor 1	0.649176	0.180507	-0.133436	-1.0969	0.0161133	0.004458	0.198809	1.14775	0.176669	0.0967832	0.0653725	1.04636
Q5SRE7	PHYD1_HUMAN	PHYHD1	Phytanoyl-CoA dioxygenase domain-containing protein 1	0.626496	0.012908	-0.141321	-1.10291	0.0162421	0.00452371	0.29492	1.22682	0.122067	0.0583445	0.153599	1.11234
Q8TF01	PNISR_HUMAN	PNISR	Arginine/serine-rich protein PNISR	0.827325	0.619515	-0.0678463	-1.04815	0.0457078	0.019626	0.141012	1.10268	0.510435	0.396393	0.0731659	1.05202
Q92900	RENT1_HUMAN	UPF1	Regulator of nonsense transcripts 1	0.662279	0.275472	-0.0752563	-1.05355	0.0077689	0.00144502	0.21966	1.16446	0.200162	0.11419	0.144403	1.10527
Q9BW60	ELOV1_HUMAN	ELOVL1	Very long chain fatty acid elongase 1	0.939349	0.849748	0.151575	1.11078	0.656925	0.583603	0.0997028	1.07155	0.588689	0.479216	0.251278	1.19026
O15321	TM9S1_HUMAN	TM9SF1	Transmembrane 9 superfamily member 1	0.634328	0.140669	0.166328	1.1222	0.0281222	0.00988037	0.35499	1.27898	0.0255358	0.00540157	0.521318	1.43527
P62760	VISL1_HUMAN	VSNL1	Visinin-like protein 1	0.662279	0.275747	-0.014534	-1.01013	0.00197525	9.73101e-05	0.908211	1.87672	0.0197362	0.00351933	0.893677	1.85791
P60660	MYL6_HUMAN	MYL6	Myosin light polypeptide 6	0.653705	0.22663	-0.105738	-1.07604	0.315296	0.233579	-0.116751	-1.08429	0.209569	0.121621	-0.222488	-1.16674
Q7L8W6	DPH6_HUMAN	DPH6	Diphthine--ammonia ligase	0.649363	0.190951	-0.254763	-1.19314	0.761076	0.702267	0.165083	1.12123	0.583689	0.473274	-0.0896797	-1.06413
Q8N668	COMD1_HUMAN	COMMD1	COMM domain-containing protein 1	0.862797	0.692256	-0.113962	-1.0822	0.0107869	0.00243134	-0.393621	-1.31369	0.0515361	0.0164396	-0.507584	-1.42167
Q6NXR4	TTI2_HUMAN	TTI2	TELO2-interacting protein 2	0.646755	0.176383	-0.136545	-1.09927	0.0293422	0.0105531	-0.169069	-1.12433	0.122037	0.0582493	-0.305614	-1.23594
O00468	AGRIN_HUMAN	AGRN	Agrin	0.655407	0.229681	-0.0959778	-1.06879	0.0346449	0.0133922	0.538227	1.45219	0.0550893	0.0180565	0.442249	1.35872
Q99985	SEM3C_HUMAN	SEMA3C	Semaphorin-3C	0.628602	0.113015	0.0815506	1.05815	0.285865	0.207218	1.26258	2.39924	0.2939	0.190138	1.34413	2.53877
Q8WUU4	ZN296_HUMAN	ZNF296	Zinc finger protein 296	0.768122	0.507663	-0.0333347	-1.02337	0.152595	0.0944162	0.525429	1.43936	0.334154	0.225354	0.492094	1.40648
Q05682	CALD1_HUMAN	CALD1	Caldesmon	0.646317	0.165688	-0.0509968	-1.03598	0.378693	0.293407	0.0997887	1.07162	0.769787	0.691348	0.0487919	1.0344
Q6KC79	NIPBL_HUMAN	NIPBL	Nipped-B-like protein	0.696538	0.35785	0.0235043	1.01643	0.016418	0.00458663	-0.2892	-1.22196	0.0565726	0.0186974	-0.265696	-1.20222
P49810	PSN2_HUMAN	PSEN2	Presenilin-2	0.699217	0.368805	0.0826015	1.05893	0.0246099	0.0081495	-0.548599	-1.46266	0.0163139	0.00256927	-0.465998	-1.38127
P49711	CTCF_HUMAN	CTCF	Transcriptional repressor CTCF	0.653022	0.214008	0.138391	1.10068	0.661732	0.589372	-0.0666332	-1.04727	0.846269	0.785987	0.0717583	1.051
Q9H446	RWDD1_HUMAN	RWDD1	RWD domain-containing protein 1	0.698317	0.362927	-0.122023	-1.08826	0.0467083	0.0202936	-0.309664	-1.23942	0.11314	0.0523666	-0.431686	-1.34881
Q9HCU9	BRMS1_HUMAN	BRMS1	Breast cancer metastasis-suppressor 1	0.948596	0.87646	0.0536079	1.03786	0.00541337	0.000756922	-0.655891	-1.57559	0.0417696	0.0119685	-0.602283	-1.51812
P15882	CHIN_HUMAN	CHN1	N-chimaerin	0.626496	0.0964218	-0.090229	-1.06454	0.00328221	0.000284982	0.569214	1.48371	0.00934036	0.000910331	0.478985	1.39376
Q75T13	PGAP1_HUMAN	PGAP1	GPI inositol-deacylase	0.646317	0.170493	0.326139	1.25365	0.940823	0.922305	0.192596	1.14282	0.192084	0.107903	0.518736	1.4327
Q5SVQ8	ZBT41_HUMAN	ZBTB41	Zinc finger and BTB domain-containing protein 41	0.643504	0.163055	0.218134	1.16323	0.261995	0.185264	0.22123	1.16573	0.03498	0.00904944	0.439363	1.35601
Q9Y6R9	CCD61_HUMAN	CCDC61	Centrosomal protein CCDC61	0.876027	0.718158	1.14441e-05	1.00001	0.21276	0.142763	0.249886	1.18911	0.370369	0.257356	0.249897	1.18912
O43379	WDR62_HUMAN	WDR62	WD repeat-containing protein 62	0.958053	0.89774	0.0226994	1.01586	0.0102761	0.00224641	0.257431	1.19535	0.0490414	0.0152257	0.28013	1.2143
Q8TDN6	BRX1_HUMAN	BRIX1	Ribosome biogenesis protein BRX1 homolog	0.980765	0.950322	-0.0956745	-1.06856	0.549798	0.467971	0.137667	1.10012	0.726656	0.636981	0.0419922	1.02953
P63098	CANB1_HUMAN	PPP3R1	Calcineurin subunit B type 1	0.65606	0.247316	-0.0581284	-1.04111	0.0560169	0.0260767	-0.216307	-1.16176	0.0595591	0.0202581	-0.274435	-1.20952
Q9P0M9	RM27_HUMAN	MRPL27	Large ribosomal subunit protein bL27m	0.706174	0.387166	0.158094	1.11581	0.0134183	0.00339793	-0.306814	-1.23697	0.264834	0.165668	-0.14872	-1.10859
P50747	BPL1_HUMAN	HLCS	Biotin--protein ligase	0.646755	0.175259	-0.0449104	-1.03162	0.00479862	0.000617994	0.256269	1.19439	0.0524034	0.0168597	0.211359	1.15778
P55769	NH2L1_HUMAN	SNU13	NHP2-like protein 1	0.626496	0.0942478	0.0840321	1.05998	0.00291429	0.000218149	-0.466324	-1.38158	0.0463819	0.0140357	-0.382292	-1.30341
Q99871	HAUS7_HUMAN	HAUS7	HAUS augmin-like complex subunit 7	0.802013	0.572964	-0.0121422	-1.00845	0.00680727	0.00115863	0.246895	1.18665	0.0712535	0.0265949	0.234753	1.1767
Q07955	SRSF1_HUMAN	SRSF1	Serine/arginine-rich splicing factor 1	0.848416	0.661507	0.0186901	1.01304	0.394699	0.308676	-0.0472565	-1.0333	0.479255	0.364178	-0.0285664	-1.02
P61201	CSN2_HUMAN	COPS2	COP9 signalosome complex subunit 2	0.634113	0.138503	-0.139069	-1.10119	0.0225559	0.0071824	0.199194	1.14806	0.648881	0.547744	0.0601254	1.04256
Q14586	ZN267_HUMAN	ZNF267	Zinc finger protein 267	0.885939	0.736431	0.10725	1.07717	0.134444	0.0807825	0.457855	1.3735	0.195483	0.110421	0.565105	1.4795
Q9UKL0	RCOR1_HUMAN	RCOR1	REST corepressor 1	0.937396	0.844797	0.00705337	1.0049	0.120483	0.0699777	-0.115465	-1.08332	0.211099	0.122807	-0.108412	-1.07804
Q9NW15	ANO10_HUMAN	ANO10	Anoctamin-10	0.67982	0.316626	0.0106258	1.00739	0.00291429	0.000218289	-0.761784	-1.69559	0.00839505	0.000713647	-0.751158	-1.68314
Q659C4	LAR1B_HUMAN	LARP1B	La-related protein 1B	0.68444	0.332049	-0.18659	-1.13807	0.764202	0.706641	0.0825939	1.05892	0.572307	0.461075	-0.103996	-1.07475
P27635	RL10_HUMAN	RPL10	Large ribosomal subunit protein uL16	0.650412	0.198614	-0.282152	-1.21601	0.057413	0.0268907	-0.252005	-1.19086	0.0395443	0.0109764	-0.534157	-1.4481
A2A2Y4	FRMD3_HUMAN	FRMD3	FERM domain-containing protein 3	0.626496	0.0728486	0.242153	1.18276	0.0931907	0.0507849	3.16772	8.98625	0.0921292	0.0390978	3.40987	10.6285
P38935	SMBP2_HUMAN	IGHMBP2	DNA-binding protein SMUBP-2	0.626496	0.0927266	-0.10622	-1.0764	0.0247583	0.00823407	0.31551	1.24445	0.106817	0.0482939	0.20929	1.15612
Q9NT22	EMIL3_HUMAN	EMILIN3	EMILIN-3	0.663737	0.282561	-0.00442123	-1.00307	0.0400005	0.016447	-0.133333	-1.09682	0.0620184	0.021492	-0.137754	-1.10019
Q96MH7	CE034_HUMAN	C5orf34	Uncharacterized protein C5orf34	0.661743	0.272078	0.0567207	1.0401	0.0880171	0.0470355	0.455717	1.37146	0.0723109	0.0271464	0.512438	1.42646
P58004	SESN2_HUMAN	SESN2	Sestrin-2	0.634328	0.139923	-0.125401	-1.09081	0.642275	0.567739	-0.0954647	-1.06841	0.137371	0.0686792	-0.220865	-1.16543
Q9BTN0	LRFN3_HUMAN	LRFN3	Leucine-rich repeat and fibronectin type-III domain-containing protein 3	0.83962	0.645168	-0.124222	-1.08992	0.512558	0.428082	0.245935	1.18586	0.970046	0.956592	0.121714	1.08803
Q96GQ5	RUSF1_HUMAN	RUSF1	RUS family member 1	0.643504	0.163419	0.0328522	1.02303	0.0130112	0.00325311	-0.187624	-1.13889	0.0282909	0.00642074	-0.154772	-1.11325
Q96BI3	APH1A_HUMAN	APH1A	Gamma-secretase subunit APH-1A	0.649363	0.18122	0.0966778	1.06931	0.0765672	0.0392609	-0.152685	-1.11164	0.765253	0.685641	-0.0560074	-1.03958
P13716	HEM2_HUMAN	ALAD	Delta-aminolevulinic acid dehydratase	0.626496	0.0234537	-0.173521	-1.12781	0.00255126	0.000166569	0.645405	1.56418	0.00690417	0.000465527	0.471884	1.38692
Q1MSJ5	CSPP1_HUMAN	CSPP1	Centrosome and spindle pole-associated protein 1	0.634328	0.14015	0.182409	1.13478	0.601687	0.523461	0.00806808	1.00561	0.167953	0.0902912	0.190477	1.14114
P12277	KCRB_HUMAN	CKB	Creatine kinase B-type	0.646317	0.170555	-0.264658	-1.20135	0.0155662	0.00423412	-0.255243	-1.19354	0.058268	0.0195106	-0.519901	-1.43386
Q9NRA0	SPHK2_HUMAN	SPHK2	Sphingosine kinase 2	0.73792	0.449483	-0.0703163	-1.04995	0.263511	0.186539	0.277824	1.21237	0.760491	0.680201	0.207508	1.15469
Q8TCX1	DC2L1_HUMAN	DYNC2LI1	Cytoplasmic dynein 2 light intermediate chain 1	0.626496	0.0634495	-0.13426	-1.09753	0.221495	0.149878	-0.13212	-1.0959	0.0940599	0.0402987	-0.26638	-1.20279
Q92636	FAN_HUMAN	NSMAF	Protein FAN	0.980608	0.948781	-0.0692902	-1.0492	0.0142754	0.00371706	0.393097	1.31321	0.0242888	0.0049705	0.323807	1.25163
Q13418	ILK_HUMAN	ILK	Scaffold protein ILK	0.626496	0.00792194	-0.0638428	-1.04525	0.0270959	0.00934384	0.0713654	1.05071	0.993933	0.990314	0.00752258	1.00523
Q2TB10	ZN800_HUMAN	ZNF800	Zinc finger protein 800	0.721647	0.417632	0.321972	1.25004	0.394045	0.308086	0.119587	1.08642	0.234017	0.140887	0.441559	1.35807
Q9BTT6	LRRC1_HUMAN	LRRC1	Leucine-rich repeat-containing protein 1	0.695669	0.353636	0.0835228	1.0596	0.962208	0.951327	-0.0361919	-1.0254	0.550031	0.437731	0.0473309	1.03335
Q9BWD1	THIC_HUMAN	ACAT2	Acetyl-CoA acetyltransferase, cytosolic	0.850054	0.663861	-0.0134354	-1.00936	0.129565	0.0768051	-0.153053	-1.11192	0.0990039	0.0432389	-0.166489	-1.12232
O95164	UBL3_HUMAN	UBL3	Ubiquitin-like protein 3	0.886645	0.738997	-0.0292015	-1.02045	0.0110712	0.00253722	-0.427931	-1.3453	0.217703	0.127841	-0.457132	-1.37281
Q8WUY1	THEM6_HUMAN	THEM6	Protein THEM6	0.90679	0.775806	-0.0611019	-1.04326	0.00180058	7.33499e-05	-0.803118	-1.74487	0.0287557	0.00660086	-0.86422	-1.82035
P54277	PMS1_HUMAN	PMS1	PMS1 protein homolog 1	0.829246	0.624983	0.0554829	1.03921	0.587086	0.507434	-0.0109386	-1.00761	0.773113	0.695211	0.0445442	1.03136
Q9BXA9	SALL3_HUMAN	SALL3	Sal-like protein 3	0.894292	0.75352	0.192867	1.14303	0.467085	0.381239	-0.332781	-1.25944	0.681148	0.582951	-0.139914	-1.10184
P50542	PEX5_HUMAN	PEX5	Peroxisomal targeting signal 1 receptor	0.676841	0.309116	-0.056797	-1.04015	0.00833818	0.00161981	0.266418	1.20282	0.0562301	0.0185418	0.209621	1.15638
O14662	STX16_HUMAN	STX16	Syntaxin-16	0.736703	0.446899	-0.0393887	-1.02768	0.0884648	0.0473415	-0.224985	-1.16877	0.164021	0.0873265	-0.264374	-1.20111
P54289	CA2D1_HUMAN	CACNA2D1	Voltage-dependent calcium channel subunit alpha-2/delta-1	0.660887	0.267868	-0.0406513	-1.02858	0.0441997	0.0187408	0.210283	1.15692	0.647773	0.546503	0.169632	1.12477
Q8IXW5	RPAP2_HUMAN	RPAP2	Putative RNA polymerase II subunit B1 CTD phosphatase RPAP2	0.722983	0.421416	-0.0568085	-1.04016	0.0470894	0.0205302	0.280098	1.21428	0.0957469	0.0413557	0.223289	1.16739
Q8NI60	COQ8A_HUMAN	COQ8A	Atypical kinase COQ8A, mitochondrial	0.974454	0.936762	0.0137501	1.00958	0.0114396	0.00266698	-0.447119	-1.36331	0.0287114	0.00658259	-0.433369	-1.35038
O96028	NSD2_HUMAN	NSD2	Histone-lysine N-methyltransferase NSD2	0.626496	0.043739	0.0674572	1.04787	0.358357	0.274068	0.0469513	1.03308	0.131631	0.0647027	0.114408	1.08253
O75528	TADA3_HUMAN	TADA3	Transcriptional adapter 3	0.803979	0.577327	-0.0106583	-1.00742	0.0139605	0.00359056	-0.534004	-1.44794	0.0303018	0.00718164	-0.544662	-1.45868
Q8NCW5	NNRE_HUMAN	NAXE	NAD(P)H-hydrate epimerase	0.650412	0.19903	-0.0608006	-1.04304	0.0130428	0.00326574	0.193739	1.14372	0.044056	0.0129853	0.132938	1.09652
Q9NZQ3	SPN90_HUMAN	NCKIPSD	NCK-interacting protein with SH3 domain	0.756877	0.486232	-0.00520706	-1.00362	0.0378393	0.0151895	0.0667305	1.04734	0.94378	0.919207	0.0615234	1.04357
Q9NTJ4	MA2C1_HUMAN	MAN2C1	Alpha-mannosidase 2C1	0.660388	0.266174	-0.123253	-1.08919	0.00399338	0.000420966	0.601234	1.51701	0.186527	0.104084	0.477982	1.39279
Q9H2G9	GO45_HUMAN	BLZF1	Golgin-45	0.95629	0.892868	0.00094223	1.00065	0.0498387	0.022248	0.41361	1.33202	0.0689001	0.0251704	0.414553	1.33289
Q9Y4D7	PLXD1_HUMAN	PLXND1	Plexin-D1	0.73932	0.452434	0.0644379	1.04568	0.219424	0.148084	-0.266323	-1.20274	0.459501	0.343531	-0.201885	-1.1502
Q96BI1	S67A1_HUMAN	SLC67A1	Solute carrier family 67 member A1	0.626496	0.107838	0.307787	1.23781	0.000404573	9.3622e-07	1.04251	2.05982	0.00609351	0.000371	1.3503	2.54965
Q8NI35	INADL_HUMAN	PATJ	InaD-like protein	0.818002	0.603102	0.00554466	1.00385	0.0374394	0.0149736	0.241814	1.18248	0.0235568	0.00474514	0.247358	1.18703
Q96HA4	CA159_HUMAN	C1orf159	Uncharacterized protein C1orf159	0.626496	0.013278	0.383114	1.30415	0.312817	0.231566	-0.131418	-1.09537	0.236265	0.142686	0.251696	1.19061
Q96A83	COQA1_HUMAN	COL26A1	Collagen alpha-1(XXVI) chain	0.949929	0.879932	-0.0888329	-1.06351	0.604083	0.526115	0.214556	1.16035	0.47595	0.360723	0.125723	1.09105
Q6ZMW2	ZN782_HUMAN	ZNF782	Zinc finger protein 782	0.736319	0.446001	0.0326099	1.02286	0.591672	0.512235	0.0313644	1.02198	0.582603	0.471843	0.0639744	1.04534
Q13523	PRP4K_HUMAN	PRP4K	Serine/threonine-protein kinase PRP4 homolog	0.77657	0.524361	-0.0368748	-1.02589	0.0236375	0.00768961	-0.245419	-1.18544	0.0832451	0.0336939	-0.282293	-1.21613
P38435	VKGC_HUMAN	GGCX	Vitamin K-dependent gamma-carboxylase	0.626496	0.107421	0.261082	1.19838	0.14304	0.0871954	-0.178642	-1.13182	0.70832	0.61576	0.0824394	1.05881
P09017	HXC4_HUMAN	HOXC4	Homeobox protein Hox-C4	0.757018	0.486728	-0.139343	-1.1014	0.0502205	0.022506	0.81797	1.76292	0.145814	0.0746763	0.678627	1.60062
Q8N2K1	UB2J2_HUMAN	UBE2J2	Ubiquitin-conjugating enzyme E2 J2	0.935798	0.841363	0.0783691	1.05582	0.493153	0.407494	0.0824337	1.0588	0.586443	0.476613	0.160803	1.11791
Q14240	IF4A2_HUMAN	EIF4A2	Eukaryotic initiation factor 4A-II	0.698837	0.365703	-0.0288887	-1.02023	0.688939	0.6202	0.00142288	1.00099	0.481856	0.366745	-0.0274658	-1.01922
Q9NVH2	INT7_HUMAN	INTS7	Integrator complex subunit 7	0.922962	0.813931	0.00652313	1.00453	0.0464836	0.0201389	-0.181263	-1.13388	0.0517441	0.016545	-0.17474	-1.12876
P54753	EPHB3_HUMAN	EPHB3	Ephrin type-B receptor 3	0.651294	0.200232	0.194014	1.14394	0.340124	0.25685	-0.202391	-1.1506	0.887812	0.841323	-0.00837707	-1.00582
Q9BQS8	FYCO1_HUMAN	FYCO1	FYVE and coiled-coil domain-containing protein 1	0.628602	0.113978	-0.0660744	-1.04686	0.0125521	0.00309531	0.183714	1.1358	0.0589814	0.0199445	0.11764	1.08496
Q03701	CEBPZ_HUMAN	CEBPZ	CCAAT/enhancer-binding protein zeta	0.72285	0.420793	-0.0107765	-1.0075	0.221266	0.149682	-0.0409584	-1.0288	0.486988	0.371708	-0.0517349	-1.03651
O43766	LIAS_HUMAN	LIAS	Lipoyl synthase, mitochondrial	0.691468	0.345723	0.0323162	1.02265	0.00165711	5.94487e-05	-0.73156	-1.66043	0.00495039	0.000230072	-0.699244	-1.62365
Q9UNH6	SNX7_HUMAN	SNX7	Sorting nexin-7	0.628602	0.114318	-0.113689	-1.08199	0.00963073	0.00202355	0.429995	1.34723	0.0402397	0.0112796	0.316305	1.24514
Q9UKA2	FBXL4_HUMAN	FBXL4	F-box/LRR-repeat protein 4	0.632617	0.126519	0.218363	1.16341	0.0970733	0.0534228	-0.0862179	-1.06158	0.493764	0.379097	0.132145	1.09592
Q96F86	EDC3_HUMAN	EDC3	Enhancer of mRNA-decapping protein 3	0.7593	0.491262	-0.0105495	-1.00734	0.0314679	0.0117036	0.202925	1.15103	0.114994	0.0535272	0.192375	1.14264
Q96HR9	REEP6_HUMAN	REEP6	Receptor expression-enhancing protein 6	0.626496	0.0442043	0.227308	1.17065	0.0227894	0.00728254	-0.359756	-1.28321	0.306491	0.201262	-0.132448	-1.09615
Q8N108	MIER1_HUMAN	MIER1	Mesoderm induction early response protein 1	0.626496	0.0561447	-0.1021	-1.07333	0.388116	0.302173	0.0237637	1.01661	0.567403	0.455408	-0.0783367	-1.0558
Q5T0B9	ZN362_HUMAN	ZNF362	Zinc finger protein 362	0.647406	0.178087	0.214264	1.16011	0.297801	0.218174	-0.0687428	-1.0488	0.524749	0.411868	0.145521	1.10613
Q8IZL2	MAML2_HUMAN	MAML2	Mastermind-like protein 2	0.683698	0.329465	-0.352543	-1.27681	0.782867	0.728061	-0.11787	-1.08513	0.47392	0.358558	-0.470413	-1.38551
Q6NUQ4	TM214_HUMAN	TMEM214	Transmembrane protein 214	0.626496	0.0522172	0.171816	1.12648	0.116861	0.0673891	-0.166828	-1.12259	0.699137	0.604151	0.00498772	1.00346
O14640	DVL1_HUMAN	DVL1	Segment polarity protein dishevelled homolog DVL-1	0.653705	0.226068	0.0617599	1.04374	0.0252558	0.00845672	0.1661	1.12202	0.068632	0.0249948	0.227859	1.1711
Q8N5U6	RNF10_HUMAN	RNF10	E3 ubiquitin-protein ligase RNF10	0.642627	0.159178	-0.0863304	-1.06167	0.0299631	0.0108838	0.392027	1.31224	0.0480026	0.0147076	0.305696	1.23602
Q8N6S4	AN13C_HUMAN	ANKRD13C	Ankyrin repeat domain-containing protein 13C	0.666903	0.290445	-0.0938797	-1.06724	0.844844	0.800525	0.0406075	1.02855	0.553771	0.441727	-0.0532722	-1.03762
Q4V328	GRAP1_HUMAN	GRIPAP1	GRIP1-associated protein 1	0.758005	0.48923	-0.0625439	-1.04431	0.0845213	0.0445852	-0.296209	-1.22791	0.0738281	0.0280573	-0.358753	-1.28232
O95340	PAPS2_HUMAN	PAPSS2	Bifunctional 3'-phosphoadenosine 5'-phosphosulfate synthase 2	0.643248	0.160949	-0.0326271	-1.02287	0.0536164	0.0245293	-0.235723	-1.1775	0.0409939	0.0115989	-0.268351	-1.20443
Q5T7V8	GORAB_HUMAN	GORAB	RAB6-interacting golgin	0.690154	0.343684	-0.0322475	-1.0226	0.0118803	0.00283821	-0.288034	-1.22098	0.0146172	0.00212935	-0.320282	-1.24857
Q6ZQX7	LIAT1_HUMAN	LIAT1	Protein LIAT1	0.888381	0.742538	-0.0418358	-1.02942	0.431198	0.344541	-0.230146	-1.17295	0.195074	0.11008	-0.271982	-1.20747
Q12933	TRAF2_HUMAN	TRAF2	TNF receptor-associated factor 2	0.628602	0.112501	-0.178165	-1.13144	0.0604043	0.0288087	0.167892	1.12342	0.94852	0.925607	-0.010273	-1.00715
Q9ULX9	MAFF_HUMAN	MAFF	Transcription factor MafF	0.93952	0.849991	0.0404511	1.02844	0.0374367	0.014969	-0.718662	-1.64566	0.0633727	0.0222961	-0.678211	-1.60015
P21266	GSTM3_HUMAN	GSTM3	Glutathione S-transferase Mu 3	0.641428	0.153381	-0.140556	-1.10233	0.0601196	0.0286333	0.163017	1.11963	0.89807	0.856247	0.0224609	1.01569
Q09161	NCBP1_HUMAN	NCBP1	Nuclear cap-binding protein subunit 1	0.685508	0.334314	-0.125679	-1.09102	0.00335768	0.00030396	0.484035	1.39865	0.183074	0.101409	0.358356	1.28196
Q8N612	FHI1B_HUMAN	FHIP1B	FHF complex subunit HOOK-interacting protein 1B	0.712914	0.397811	-0.0447922	-1.03153	0.12862	0.0760141	0.182613	1.13494	0.228421	0.136462	0.137821	1.10024
P27824	CALX_HUMAN	CANX	Calnexin	0.8944	0.753729	0.0344181	1.02414	0.0138847	0.00356844	-0.208342	-1.15536	0.0898107	0.0376963	-0.173923	-1.12812
Q9NPC7	MYNN_HUMAN	MYNN	Myoneurin	0.660388	0.263601	-0.11701	-1.08449	0.0140945	0.00364764	0.436697	1.3535	0.0629556	0.0220293	0.319687	1.24806
O43324	MCA3_HUMAN	EEF1E1	Eukaryotic translation elongation factor 1 epsilon-1	0.720302	0.415485	-0.00377083	-1.00262	0.388553	0.302696	-0.13397	-1.09731	0.280894	0.179206	-0.137741	-1.10018
P61266	STX1B_HUMAN	STX1B	Syntaxin-1B	0.856022	0.67621	-0.0257702	-1.01802	0.846559	0.80271	0.0466747	1.03288	0.900142	0.859377	0.0209045	1.0146
Q6ZUT1	NKAP1_HUMAN	NKAPD1	Uncharacterized protein NKAPD1	0.673857	0.30218	0.131308	1.09529	0.015929	0.00437188	-0.369888	-1.29225	0.0689367	0.0252033	-0.238581	-1.17983
Q6ZU65	UBN2_HUMAN	UBN2	Ubinuclein-2	0.650284	0.197329	0.140062	1.10195	0.105499	0.0591545	-0.185724	-1.13739	0.638313	0.536486	-0.0456619	-1.03216
Q9UKV3	ACINU_HUMAN	ACIN1	Apoptotic chromatin condensation inducer in the nucleus	0.642627	0.159147	0.126768	1.09185	0.0327515	0.0123664	-0.204063	-1.15194	0.265772	0.166575	-0.0772953	-1.05504
Q6AI08	HEAT6_HUMAN	HEATR6	HEAT repeat-containing protein 6	0.890557	0.748386	0.001091	1.00076	0.677507	0.607179	-0.0630703	-1.04469	0.618043	0.512674	-0.0619793	-1.0439
O75969	AKAP3_HUMAN	AKAP3	A-kinase anchor protein 3	0.698317	0.361059	-0.075345	-1.05361	0.0443709	0.0188276	0.891121	1.85462	0.205897	0.118674	0.815776	1.76024
A8MQ14	ZN850_HUMAN	ZNF850	Zinc finger protein 850	0.683633	0.328682	0.231092	1.17372	0.0358357	0.0140786	0.714197	1.64057	0.041962	0.0120474	0.94529	1.92558
A7XYQ1	SOBP_HUMAN	SOBP	Sine oculis-binding protein homolog	0.736703	0.447416	0.0925579	1.06626	0.350371	0.266836	0.145695	1.10626	0.268463	0.16857	0.238253	1.17956
Q8N3R9	PALS1_HUMAN	PALS1	Protein PALS1	0.668409	0.293096	-0.0551434	-1.03896	0.0314679	0.0116998	0.153965	1.11262	0.162958	0.0866066	0.0988216	1.0709
Q13017	RHG05_HUMAN	ARHGAP5	Rho GTPase-activating protein 5	0.699217	0.368818	-0.0378609	-1.02659	0.0159696	0.00438957	0.167248	1.12291	0.472422	0.356999	0.129387	1.09383
P08708	RS17_HUMAN	RPS17	Small ribosomal subunit protein eS17	0.866808	0.700872	0.335171	1.26153	0.0320764	0.0120389	-0.612078	-1.52846	0.236778	0.143153	-0.276907	-1.21159
P00519	ABL1_HUMAN	ABL1	Tyrosine-protein kinase ABL1	0.881636	0.728917	-0.0878029	-1.06275	0.0104374	0.00230365	0.444523	1.36086	0.030754	0.00732653	0.35672	1.28051
Q8N0Y7	PGAM4_HUMAN	PGAM4	Probable phosphoglycerate mutase 4	0.657635	0.257983	-0.504719	-1.41885	0.0264088	0.00899977	1.07968	2.11356	0.977917	0.968345	0.574959	1.48963
Q5FWF5	ESCO1_HUMAN	ESCO1	N-acetyltransferase ESCO1	0.657635	0.25626	0.148893	1.10872	0.711464	0.645345	-0.0164928	-1.0115	0.282052	0.180313	0.132401	1.09612
Q70EL2	UBP45_HUMAN	USP45	Ubiquitin carboxyl-terminal hydrolase 45	0.704201	0.382007	-0.14185	-1.10332	0.0562837	0.0262381	0.83061	1.77844	0.0795463	0.0316345	0.688761	1.6119
Q9BSK2	S2533_HUMAN	SLC25A33	Solute carrier family 25 member 33	0.626496	0.019837	0.236404	1.17805	0.0399877	0.016438	0.440462	1.35704	0.0280322	0.00633694	0.676867	1.59866
Q9NWB7	IFT57_HUMAN	IFT57	Intraflagellar transport protein 57 homolog	0.68122	0.320074	-0.261271	-1.19853	0.122433	0.0713065	-0.141384	-1.10296	0.131449	0.0644659	-0.402655	-1.32194
O14936	CSKP_HUMAN	CASK	Peripheral plasma membrane protein CASK	0.626496	0.0516987	-0.0522442	-1.03688	0.0045819	0.000560254	0.419832	1.33777	0.00934074	0.000911248	0.367588	1.29019
Q8TC71	MIEAP_HUMAN	SPATA18	Mitochondria-eating protein	0.704201	0.379071	0.0289612	1.02028	0.0173995	0.00496437	1.58152	2.99285	0.0302534	0.00715364	1.61048	3.05353
Q13129	RLF_HUMAN	RLF	Zinc finger protein Rlf	0.626496	0.0175354	0.197594	1.14678	0.211274	0.141427	-0.0226021	-1.01579	0.120747	0.0573828	0.174992	1.12896
Q96T21	SEBP2_HUMAN	SECISBP2	Selenocysteine insertion sequence-binding protein 2	0.626496	0.0212389	-0.0746498	-1.05311	0.00465963	0.00057538	0.380564	1.30185	0.0130394	0.00171859	0.305914	1.2362
Q9P003	CNIH4_HUMAN	CNIH4	Protein cornichon homolog 4	0.626496	0.0351799	-0.277145	-1.21179	0.238139	0.163963	-0.245375	-1.1854	0.0242991	0.00497491	-0.52252	-1.43646
Q8WXR4	MYO3B_HUMAN	MYO3B	Myosin-IIIb	0.702109	0.375001	-0.317228	-1.24593	0.656267	0.582956	-0.0706539	-1.05019	0.394657	0.280382	-0.387882	-1.30847
P22694	KAPCB_HUMAN	PRKACB	cAMP-dependent protein kinase catalytic subunit beta	0.844499	0.653911	-0.0308704	-1.02163	0.633103	0.557959	-0.0360851	-1.02533	0.0571987	0.0189907	-0.0669556	-1.0475
Q6NW29	RWDD4_HUMAN	RWDD4	RWD domain-containing protein 4	0.653022	0.211157	-0.103998	-1.07475	0.380836	0.295499	-0.0358028	-1.02513	0.104872	0.0470913	-0.139801	-1.10175
Q9BUX1	CHAC1_HUMAN	CHAC1	Glutathione-specific gamma-glutamylcyclotransferase 1	0.66347	0.278334	-0.725624	-1.65362	0.272173	0.194561	-0.557659	-1.47188	0.310582	0.204681	-1.28328	-2.43392
Q8WYN0	ATG4A_HUMAN	ATG4A	Cysteine protease ATG4A	0.848067	0.66096	0.17382	1.12804	0.00998346	0.00214593	0.598883	1.51454	0.0390979	0.0108083	0.772703	1.70847
P49448	DHE4_HUMAN	GLUD2	Glutamate dehydrogenase 2, mitochondrial	0.626496	0.0537604	0.255453	1.19371	0.00435673	0.000493687	3.14039	8.81763	0.00640041	0.000400365	3.39584	10.5257
Q99829	CPNE1_HUMAN	CPNE1	Copine-1	0.704722	0.383777	0.0207787	1.01451	0.00203597	0.000104462	-0.982759	-1.97624	0.00547997	0.000283074	-0.961981	-1.94798
Q8TAQ2	SMRC2_HUMAN	SMARCC2	SWI/SNF complex subunit SMARCC2	0.772843	0.517708	-0.0102787	-1.00715	0.0200018	0.00605032	0.203842	1.15176	0.0176021	0.00291958	0.193563	1.14358
Q96KC2	ARL5B_HUMAN	ARL5B	ADP-ribosylation factor-like protein 5B	0.649363	0.186726	-0.247353	-1.18703	0.80156	0.750285	0.0224991	1.01572	0.332233	0.223459	-0.224854	-1.16866
Q6UB98	ANR12_HUMAN	ANKRD12	Ankyrin repeat domain-containing protein 12	0.649363	0.181613	-0.210409	-1.15702	0.921579	0.89785	0.24087	1.1817	0.547804	0.435452	0.0304604	1.02134
O95684	CEP43_HUMAN	CEP43	Centrosomal protein 43	0.75874	0.490176	0.109581	1.07891	0.0210795	0.00652731	-0.521523	-1.43547	0.0334574	0.00841249	-0.411942	-1.33048
Q7Z5J4	RAI1_HUMAN	RAI1	Retinoic acid-induced protein 1	0.641558	0.155305	0.227919	1.17114	0.00629747	0.00102195	-0.5821	-1.49703	0.0401585	0.0112492	-0.354181	-1.27826
Q01064	PDE1B_HUMAN	PDE1B	Dual specificity calcium/calmodulin-dependent 3',5'-cyclic nucleotide phosphodiesterase 1B	0.659826	0.262445	-0.0723724	-1.05144	0.00233685	0.000140445	1.84514	3.59288	0.00921556	0.000870344	1.77277	3.41709
Q96NT0	VMA22_HUMAN	VMA22	Vacuolar ATPase assembly protein VMA22	0.626496	0.0916505	0.0943184	1.06756	0.0235295	0.00764337	-0.257681	-1.19556	0.0784321	0.0308059	-0.163363	-1.11989
Q9H8W4	PKHF2_HUMAN	PLEKHF2	Pleckstrin homology domain-containing family F member 2	0.766785	0.50446	-0.0730267	-1.05192	0.120251	0.069791	0.417295	1.33542	0.254345	0.157517	0.344269	1.26951
Q8N3C0	ASCC3_HUMAN	ASCC3	Activating signal cointegrator 1 complex subunit 3	0.626496	0.0730041	-0.178995	-1.1321	0.0626853	0.0301746	0.177647	1.13104	0.61893	0.514061	-0.00134849	-1.00094
Q86WK9	PAQR7_HUMAN	PAQR7	Membrane progestin receptor alpha	0.648988	0.179981	0.292784	1.225	0.193882	0.127005	1.31322	2.48496	0.107257	0.0485988	1.606	3.04408
P48553	TPC10_HUMAN	TRAPPC10	Trafficking protein particle complex subunit 10	0.89951	0.762958	0.00603485	1.00419	0.049261	0.0218675	-0.207336	-1.15455	0.0901033	0.0379235	-0.201302	-1.14974
O14880	MGST3_HUMAN	MGST3	Glutathione S-transferase 3, mitochondrial	0.653318	0.219269	0.440283	1.35687	0.528534	0.445207	0.399124	1.31871	0.13552	0.0673829	0.839407	1.78931
P24723	KPCL_HUMAN	PRKCH	Protein kinase C eta type	0.704201	0.38051	-0.192743	-1.14293	0.0134066	0.00339117	0.652311	1.57168	0.068671	0.0250543	0.459568	1.37513
P13631	RARG_HUMAN	RARG	Retinoic acid receptor gamma	0.696893	0.358291	0.0529337	1.03737	0.0178277	0.00515371	-0.883048	-1.84427	0.109081	0.0498013	-0.830114	-1.77783
Q9HD34	LYRM4_HUMAN	LYRM4	LYR motif-containing protein 4	0.965787	0.916189	0.0409336	1.02878	0.00196549	9.51313e-05	-0.562193	-1.47651	0.00727941	0.000515901	-0.521259	-1.43521
Q96GD3	SCMH1_HUMAN	SCMH1	Polycomb protein SCMH1	0.785329	0.543929	0.116163	1.08385	0.260125	0.183504	-0.0954914	-1.06843	0.628464	0.524639	0.0206718	1.01443
Q8NFI3	ENASE_HUMAN	ENGASE	Cytosolic endo-beta-N-acetylglucosaminidase	0.86039	0.685912	0.0292854	1.02051	0.0101585	0.00220345	-0.461397	-1.37687	0.0329641	0.00820625	-0.432112	-1.34921
O14678	ABCD4_HUMAN	ABCD4	Lysosomal cobalamin transporter ABCD4	0.740457	0.455633	0.0373363	1.02622	0.077337	0.0397885	-0.12565	-1.091	0.426001	0.310285	-0.0883141	-1.06313
O60669	MOT2_HUMAN	SLC16A7	Monocarboxylate transporter 2	0.956684	0.895509	-0.0571938	-1.04044	0.00247803	0.000156707	1.8858	3.69557	0.00396945	0.000136889	1.8286	3.55193
Q9Y6P5	SESN1_HUMAN	SESN1	Sestrin-1	0.961033	0.901888	0.0118313	1.00823	0.00114573	2.26325e-05	0.868803	1.82615	0.0031474	6.44388e-05	0.880634	1.84118
Q9NVV4	PAPD1_HUMAN	MTPAP	Poly(A) RNA polymerase, mitochondrial	0.698317	0.363643	0.0634499	1.04496	0.118874	0.0687181	0.163855	1.12028	0.121518	0.0578754	0.227304	1.17065
Q9BRZ2	TRI56_HUMAN	TRIM56	E3 ubiquitin-protein ligase TRIM56	0.700759	0.37188	0.0696812	1.04948	0.000761898	1.05669e-05	1.38119	2.60484	0.00080454	1.0627e-06	1.45087	2.73374
P62854	RS26_HUMAN	RPS26	Small ribosomal subunit protein eS26	0.698837	0.366287	0.385908	1.30668	0.320443	0.238541	-0.373844	-1.2958	0.925271	0.892883	0.012064	1.0084
Q6UB28	MAP12_HUMAN	METAP1D	Methionine aminopeptidase 1D, mitochondrial	0.908654	0.781001	0.162336	1.1191	0.038465	0.0155544	-0.314392	-1.24349	0.198192	0.112531	-0.152056	-1.11115
Q9Y4Y9	LSM5_HUMAN	LSM5	U6 snRNA-associated Sm-like protein LSm5	0.727408	0.43079	0.312243	1.24164	0.126041	0.0740385	-0.145908	-1.10643	0.89283	0.848353	0.166334	1.1222
O75746	S2512_HUMAN	SLC25A12	Electrogenic aspartate/glutamate antiporter SLC25A12, mitochondrial	0.777631	0.529104	0.0485325	1.03421	0.0193581	0.00578605	0.376015	1.29775	0.020321	0.00370414	0.424547	1.34215
Q9NPG1	FZD3_HUMAN	FZD3	Frizzled-3	0.65606	0.247386	-0.629992	-1.54756	0.416631	0.330192	0.188356	1.13946	0.574316	0.4633	-0.441635	-1.35814
Q9UBU9	NXF1_HUMAN	NXF1	Nuclear RNA export factor 1	0.626496	0.0334703	0.100695	1.07229	0.849611	0.806485	0.0126114	1.00878	0.0550453	0.0180368	0.113306	1.0817
Q9BT17	MTG1_HUMAN	MTG1	Mitochondrial ribosome-associated GTPase 1	0.987129	0.968394	0.0193558	1.01351	0.264535	0.187488	0.0690155	1.049	0.324802	0.216841	0.0883713	1.06317
P29992	GNA11_HUMAN	GNA11	Guanine nucleotide-binding protein subunit alpha-11	0.653022	0.218082	0.0757141	1.05388	0.355115	0.271052	0.112955	1.08144	0.201141	0.114984	0.188669	1.13971
O75145	LIPA3_HUMAN	PPFIA3	Liprin-alpha-3	0.856499	0.677344	0.00571442	1.00397	0.122013	0.0710276	0.135723	1.09864	0.133663	0.0659298	0.141438	1.103
Q7Z494	NPHP3_HUMAN	NPHP3	Nephrocystin-3	0.655407	0.241841	-0.0911732	-1.06524	0.0593353	0.0281589	-0.421532	-1.33935	0.0580507	0.019421	-0.512705	-1.42672
O95870	ABHGA_HUMAN	ABHD16A	Phosphatidylserine lipase ABHD16A	0.729973	0.433869	0.201414	1.14982	0.221269	0.149704	-0.121859	-1.08814	0.795857	0.724749	0.0795555	1.05669
Q9C091	GRB1L_HUMAN	GREB1L	GREB1-like protein	0.626496	0.0959765	-0.0703144	-1.04995	0.0367329	0.0145737	-0.20517	-1.15282	0.0355944	0.00936289	-0.275484	-1.2104
P51828	ADCY7_HUMAN	ADCY7	Adenylate cyclase type 7	0.716541	0.408621	0.607172	1.52327	0.14268	0.086868	0.462007	1.37746	0.105673	0.0475872	1.06918	2.09824
Q9Y2D9	ZN652_HUMAN	ZNF652	Zinc finger protein 652	0.683782	0.329633	0.188723	1.13975	0.909773	0.882811	-0.014555	-1.01014	0.660273	0.559853	0.174168	1.12831
Q9HA64	KT3K_HUMAN	FN3KRP	Ketosamine-3-kinase	0.633905	0.134136	-0.145403	-1.10604	0.124191	0.0726993	-0.0988159	-1.07089	0.0786138	0.0309097	-0.244219	-1.18445
Q15750	TAB1_HUMAN	TAB1	TGF-beta-activated kinase 1 and MAP3K7-binding protein 1	0.647133	0.177734	-0.114872	-1.08288	0.0154981	0.00420681	0.175901	1.12967	0.989047	0.983729	0.0610294	1.04321
Q9NY27	PP4R2_HUMAN	PPP4R2	Serine/threonine-protein phosphatase 4 regulatory subunit 2	0.656795	0.248817	-0.116205	-1.08388	0.633013	0.55782	0.0734444	1.05223	0.481109	0.36595	-0.0427608	-1.03008
Q9H0U3	MAGT1_HUMAN	MAGT1	Dolichyl-diphosphooligosaccharide--protein glycosyltransferase subunit MAGT1	0.987129	0.967958	0.0105667	1.00735	0.0637896	0.0308085	-0.198908	-1.14783	0.267349	0.167714	-0.188341	-1.13945
Q9C026	TRIM9_HUMAN	TRIM9	E3 ubiquitin-protein ligase TRIM9	0.700891	0.372506	-0.0767364	-1.05463	0.00204138	0.000105711	0.992439	1.98955	0.00508784	0.000241455	0.915703	1.88649
O43298	ZBT43_HUMAN	ZBTB43	Zinc finger and BTB domain-containing protein 43	0.641428	0.15298	0.194426	1.14427	0.330285	0.2478	0.0864277	1.06174	0.132239	0.0650778	0.280853	1.21491
Q8NC26	ZN114_HUMAN	ZNF114	Zinc finger protein 114	0.640015	0.14742	-0.561535	-1.47584	0.0770163	0.0395509	1.21406	2.31989	0.162337	0.0861537	0.652521	1.57191
O75400	PR40A_HUMAN	PRPF40A	Pre-mRNA-processing factor 40 homolog A	0.919902	0.807333	0.00667381	1.00464	0.255437	0.179281	-0.152889	-1.11179	0.327661	0.219428	-0.146215	-1.10666
Q9Y608	LRRF2_HUMAN	LRRFIP2	Leucine-rich repeat flightless-interacting protein 2	0.662414	0.276865	0.0526562	1.03717	0.0177383	0.00511615	-0.637901	-1.55606	0.0270704	0.00595094	-0.585245	-1.50029
Q8NFJ9	BBS1_HUMAN	BBS1	BBSome complex member BBS1	0.710434	0.393729	0.0463753	1.03267	0.0679588	0.0335787	0.212532	1.15872	0.0886202	0.037015	0.258907	1.19657
Q9NRG1	PRDC1_HUMAN	PRTFDC1	Phosphoribosyltransferase domain-containing protein 1	0.649363	0.191478	-0.0950451	-1.0681	0.017581	0.00504513	0.349493	1.27411	0.0535398	0.0173768	0.254448	1.19288
Q9H6S0	YTDC2_HUMAN	YTHDC2	3'-5' RNA helicase YTHDC2	0.653022	0.214021	-0.0478745	-1.03374	0.00314743	0.000259539	0.816877	1.76159	0.00838518	0.000710434	0.769003	1.70409
O76062	ERG24_HUMAN	TM7SF2	Delta(14)-sterol reductase TM7SF2	0.626496	0.105727	0.724131	1.6519	0.70641	0.639628	-0.407879	-1.32673	0.100997	0.0445723	0.316252	1.24509
Q4ZG55	GREB1_HUMAN	GREB1	Protein GREB1	0.725725	0.426506	-0.0222092	-1.01551	0.00661998	0.00111551	-0.59466	-1.51012	0.00355083	9.64801e-05	-0.616869	-1.53354
Q8TB52	FBX30_HUMAN	FBXO30	F-box only protein 30	0.879533	0.72438	-0.0129051	-1.00899	0.218925	0.147623	-0.0504856	-1.03561	0.284043	0.181858	-0.0633907	-1.04492
Q9UIJ5	ZDHC2_HUMAN	ZDHHC2	Palmitoyltransferase ZDHHC2	0.921481	0.809943	-0.150494	-1.10995	0.175303	0.111725	-0.519016	-1.43298	0.0182737	0.00312583	-0.66951	-1.59053
Q14142	TRI14_HUMAN	TRIM14	Tripartite motif-containing protein 14	0.649363	0.191482	0.0814514	1.05808	0.000404573	1.4816e-06	1.6823	3.20939	0.00301282	5.4577e-05	1.76375	3.3958
Q9UKL6	PPCT_HUMAN	PCTP	Phosphatidylcholine transfer protein	0.649363	0.187277	0.0303059	1.02123	0.253954	0.177808	-0.0301762	-1.02114	0.894771	0.850957	0.0001297	1.00009
O75607	NPM3_HUMAN	NPM3	Nucleoplasmin-3	0.921362	0.809641	0.0653114	1.04631	0.144629	0.0883882	-0.282875	-1.21662	0.0878603	0.0364929	-0.217564	-1.16277
Q9HCS5	E41LA_HUMAN	EPB41L4A	Band 4.1-like protein 4A	0.765783	0.50193	0.448881	1.36498	0.143581	0.0876064	0.684364	1.60699	0.126579	0.0611684	1.13325	2.19352
Q96HZ4	HES6_HUMAN	HES6	Transcription cofactor HES-6	0.941431	0.856092	0.0300303	1.02103	0.542939	0.46067	1.33942	2.5305	0.680315	0.582059	1.36945	2.58373
Q7L3S4	ZN771_HUMAN	ZNF771	Zinc finger protein 771	0.68471	0.332885	0.0329742	1.02312	0.0267635	0.00919136	0.199093	1.14798	0.0316388	0.00768656	0.232067	1.17452
Q9Y478	AAKB1_HUMAN	PRKAB1	5'-AMP-activated protein kinase subunit beta-1	0.64546	0.164662	-0.254156	-1.19264	0.0134183	0.00339783	0.384573	1.30547	0.200829	0.114692	0.130417	1.09461
Q9H6R6	ZDHC6_HUMAN	ZDHHC6	Palmitoyltransferase ZDHHC6	0.911202	0.787313	-0.0298462	-1.0209	0.165995	0.104509	0.303255	1.23393	0.701678	0.607406	0.273409	1.20866
Q8TBF2	PXL2B_HUMAN	PRXL2B	Prostamide/prostaglandin F synthase	0.769614	0.510907	-0.0629749	-1.04462	0.335644	0.252551	-0.054409	-1.03843	0.355839	0.244511	-0.117384	-1.08477
Q96GA3	LTV1_HUMAN	LTV1	Protein LTV1 homolog	0.924029	0.816935	-0.00549316	-1.00381	0.240704	0.166408	-0.126877	-1.09193	0.147379	0.0758102	-0.13237	-1.09609
P54105	ICLN_HUMAN	CLNS1A	Methylosome subunit pICln	0.653022	0.218762	-0.0592461	-1.04192	0.596968	0.518454	0.0971165	1.06963	0.61893	0.514111	0.0378704	1.0266
Q8IZ02	LRC34_HUMAN	LRRC34	Leucine-rich repeat-containing protein 34	0.714531	0.403209	0.0326958	1.02292	0.0296344	0.0107197	0.461573	1.37704	0.624748	0.520594	0.494268	1.40861
O00499	BIN1_HUMAN	BIN1	Myc box-dependent-interacting protein 1	0.626496	0.0229576	-0.165411	-1.12149	0.118141	0.0682386	-0.211939	-1.15824	0.0496203	0.0155008	-0.37735	-1.29895
Q8NEM1	ZN680_HUMAN	ZNF680	Zinc finger protein 680	0.636301	0.142256	1.20385	2.30353	0.0209169	0.00643553	0.324055	1.25184	0.1316	0.0645947	1.5279	2.88366
Q96BU1	S1PBP_HUMAN	S100PBP	S100P-binding protein	0.763114	0.497799	-0.0141449	-1.00985	0.292908	0.213464	-0.0359726	-1.02525	0.430599	0.314924	-0.0501175	-1.03535
O60683	PEX10_HUMAN	PEX10	Peroxisome biogenesis factor 10	0.700891	0.372599	0.211798	1.15813	0.212242	0.142336	0.0795174	1.05666	0.19361	0.108961	0.291315	1.22376
Q8N1B4	VPS52_HUMAN	VPS52	Vacuolar protein sorting-associated protein 52 homolog	0.641627	0.156002	-0.0539742	-1.03812	0.0155296	0.00422268	0.259054	1.19669	0.070857	0.0263666	0.20508	1.15275
Q13443	ADAM9_HUMAN	ADAM9	Disintegrin and metalloproteinase domain-containing protein 9	0.649363	0.189807	0.182331	1.13472	0.165981	0.104468	0.199326	1.14816	0.0478796	0.0146523	0.381657	1.30284
Q12959	DLG1_HUMAN	DLG1	Disks large homolog 1	0.709779	0.39181	0.00544548	1.00378	0.241393	0.167101	-0.111395	-1.08027	0.168592	0.0907777	-0.105949	-1.0762
Q6N021	TET2_HUMAN	TET2	Methylcytosine dioxygenase TET2	0.653705	0.226361	0.0816479	1.05823	0.230675	0.157635	-0.0746708	-1.05312	0.948896	0.926308	0.00697708	1.00485
Q96RT8	GCP5_HUMAN	TUBGCP5	Gamma-tubulin complex component 5	0.638016	0.144726	-0.173691	-1.12794	0.147969	0.0908837	0.129541	1.09395	0.964605	0.949952	-0.0441494	-1.03108
O60508	PRP17_HUMAN	CDC40	Pre-mRNA-processing factor 17	0.626496	0.0796509	0.132402	1.09612	0.011163	0.00257348	-0.30983	-1.23956	0.0306211	0.00727263	-0.177427	-1.13087
Q9Y4K0	LOXL2_HUMAN	LOXL2	Lysyl oxidase homolog 2	0.747602	0.468141	-0.270851	-1.20652	0.11914	0.0689052	-0.446838	-1.36305	0.143586	0.0729477	-0.71769	-1.64455
Q9NX47	MARH5_HUMAN	MARCHF5	E3 ubiquitin-protein ligase MARCHF5	0.634113	0.138468	0.307476	1.23754	0.00539107	0.000749225	0.601109	1.51688	0.00849736	0.000726353	0.908585	1.8772
Q9UL51	HCN2_HUMAN	HCN2	Potassium/sodium hyperpolarization-activated cyclic nucleotide-gated channel 2	0.744824	0.462396	-0.0856323	-1.06115	0.158758	0.0990236	0.269359	1.20527	0.179613	0.0987627	0.183726	1.13581
Q92508	PIEZ1_HUMAN	PIEZO1	Piezo-type mechanosensitive ion channel component 1	0.71527	0.404781	0.0565548	1.03998	0.0163922	0.00457572	0.392836	1.31297	0.0180885	0.00306495	0.44939	1.36546
P78539	SRPX_HUMAN	SRPX	Sushi repeat-containing protein SRPX	0.776345	0.523416	-0.136221	-1.09902	0.144834	0.0885993	2.79851	6.95723	0.19654	0.111167	2.66229	6.33038
Q8NCS4	TM35B_HUMAN	TMEM35B	Transmembrane protein 35B	0.626496	0.03759	0.138256	1.10057	0.0161399	0.00447847	0.601801	1.51761	0.0116149	0.00136323	0.740057	1.67024
P07197	NFM_HUMAN	NEFM	Neurofilament medium polypeptide	0.626496	0.0726244	-0.0974998	-1.06992	0.00044782	2.28156e-06	0.994062	1.99179	0.00282773	4.29535e-05	0.896563	1.86163
Q9BWH6	RPAP1_HUMAN	RPAP1	RNA polymerase II-associated protein 1	0.632617	0.126092	-0.0361462	-1.02537	0.0201229	0.0061039	0.376812	1.29847	0.0464088	0.0140602	0.340666	1.26634
Q5SRI9	MANEA_HUMAN	MANEA	Glycoprotein endo-alpha-1,2-mannosidase	0.626496	0.00254416	-0.291775	-1.22415	0.1132	0.0647434	-0.250832	-1.18989	0.0225178	0.00439139	-0.542606	-1.4566
Q7L1V2	MON1B_HUMAN	MON1B	Vacuolar fusion protein MON1 homolog B	0.913226	0.792169	0.0599213	1.04241	0.049478	0.0219778	0.182034	1.13448	0.143429	0.0727768	0.241955	1.18259
Q96JH7	VCIP1_HUMAN	VCPIP1	Deubiquitinating protein VCPIP1	0.626496	0.0223126	-0.104647	-1.07523	0.00563347	0.000811615	0.29565	1.22744	0.0181494	0.00309081	0.191004	1.14156
Q01459	DIAC_HUMAN	CTBS	Di-N-acetylchitobiase	0.646755	0.175946	-0.273182	-1.20847	0.042233	0.0176509	0.33573	1.26202	0.838093	0.776258	0.0625477	1.04431
P42766	RL35_HUMAN	RPL35	Large ribosomal subunit protein uL29	0.769433	0.510197	1.02023	2.02825	0.0201844	0.00613043	-1.2979	-2.4587	0.319393	0.212259	-0.277662	-1.21223
Q8WV60	PTCD2_HUMAN	PTCD2	Pentatricopeptide repeat-containing protein 2, mitochondrial	0.889576	0.746094	-0.0266819	-1.01867	0.531901	0.448696	0.0763302	1.05433	0.994279	0.991089	0.0496483	1.03501
P35270	SPRE_HUMAN	SPR	Sepiapterin reductase	0.777184	0.525372	0.0169373	1.01181	0.00656965	0.00109525	0.569443	1.48395	0.11314	0.0523696	0.58638	1.50147
O43847	NRDC_HUMAN	NRDC	Nardilysin	0.653557	0.222088	-0.0785637	-1.05597	0.0158105	0.00432591	0.227848	1.17109	0.0344537	0.00883854	0.149284	1.10902
Q6NUJ5	PWP2B_HUMAN	PWWP2B	PWWP domain-containing protein 2B	0.640015	0.147585	0.198288	1.14734	0.0237603	0.00774524	0.874268	1.83308	0.0217739	0.00415798	1.07256	2.10316
P49356	FNTB_HUMAN	FNTB	Protein farnesyltransferase subunit beta	0.802045	0.573282	0.0599213	1.04241	0.0114423	0.00266869	-0.290869	-1.22338	0.00789	0.000614882	-0.230947	-1.17361
Q9BRQ8	FSP1_HUMAN	AIFM2	Ferroptosis suppressor protein 1	0.710434	0.393942	0.0561657	1.0397	0.000634039	5.58388e-06	0.910168	1.87926	0.00233324	2.17936e-05	0.966333	1.95387
Q8IV20	LACC1_HUMAN	LACC1	Purine nucleoside phosphorylase LACC1	0.881099	0.727674	-0.0287981	-1.02016	0.271832	0.194198	-0.632254	-1.54998	0.300575	0.19596	-0.661052	-1.58123
Q92643	GPI8_HUMAN	PIGK	GPI-anchor transamidase	0.883933	0.733317	0.0974464	1.06988	0.111836	0.0637945	-0.251463	-1.19041	0.237986	0.144017	-0.154016	-1.11266
Q7Z6J9	SEN54_HUMAN	TSEN54	tRNA-splicing endonuclease subunit Sen54	0.626496	0.0961427	-0.152592	-1.11156	0.00225352	0.000130546	-0.330172	-1.25716	0.0268533	0.00584581	-0.482763	-1.39742
O43598	DNPH1_HUMAN	DNPH1	5-hydroxymethyl-dUMP N-hydrolase	0.626496	0.105772	-0.0811653	-1.05787	0.221957	0.150233	0.0591583	1.04186	0.903201	0.863379	-0.022007	-1.01537
Q8WX92	NELFB_HUMAN	NELFB	Negative elongation factor B	0.659826	0.262229	-0.192669	-1.14288	0.180634	0.115872	0.0950317	1.06809	0.594238	0.484686	-0.0976372	-1.07002
Q08AG7	MZT1_HUMAN	MZT1	Mitotic-spindle organizing protein 1	0.657107	0.251285	-0.331905	-1.25867	0.100149	0.0554842	-0.225086	-1.16885	0.18741	0.104659	-0.556992	-1.4712
Q3KR37	ASTRB_HUMAN	GRAMD1B	Protein Aster-B	0.995817	0.990053	-0.0892506	-1.06382	0.115096	0.0660238	-0.723795	-1.65152	0.0616357	0.0212779	-0.813046	-1.75692
Q8WXA9	SREK1_HUMAN	SREK1	Splicing regulatory glutamine/lysine-rich protein 1	0.692674	0.347873	-0.00139999	-1.00097	0.230423	0.15742	0.0684795	1.04861	0.998551	0.998155	0.0670795	1.04759
O43583	DENR_HUMAN	DENR	Density-regulated protein	0.679124	0.314615	-0.0871277	-1.06225	0.00898051	0.00182932	-0.221302	-1.16579	0.187989	0.105071	-0.30843	-1.23836
Q6ZVD7	STOX1_HUMAN	STOX1	Storkhead-box protein 1	0.65606	0.246378	1.2332	2.35087	0.330982	0.248479	-0.151925	-1.11105	0.417771	0.302282	1.08127	2.1159
Q8TB96	TIP_HUMAN	ITFG1	T-cell immunomodulatory protein	0.649363	0.181997	-0.168451	-1.12385	0.790958	0.737451	-0.0433636	-1.03051	0.322633	0.214967	-0.211815	-1.15814
Q9GZP1	NRSN2_HUMAN	NRSN2	Neurensin-2	0.787528	0.548591	-0.0445213	-1.03134	0.523732	0.439729	-0.164816	-1.12102	0.881246	0.83269	-0.209337	-1.15616
O00541	PESC_HUMAN	PES1	Pescadillo homolog	0.725819	0.427158	0.173897	1.1281	0.0304235	0.0111171	-0.280525	-1.21464	0.288098	0.18508	-0.106628	-1.07671
Q9BQA5	HINFP_HUMAN	HINFP	Histone H4 transcription factor	0.809709	0.588941	0.117552	1.08489	0.96426	0.95398	0.00410461	1.00285	0.624748	0.520448	0.121656	1.08798
O15511	ARPC5_HUMAN	ARPC5	Actin-related protein 2/3 complex subunit 5	0.765595	0.501512	-0.0997429	-1.07158	0.0161133	0.00445403	-0.4988	-1.41304	0.0283803	0.00646141	-0.598543	-1.51419
Q9NS15	LTBP3_HUMAN	LTBP3	Latent-transforming growth factor beta-binding protein 3	0.660887	0.267611	0.447069	1.36327	0.121714	0.070796	0.655534	1.5752	0.0245478	0.00506983	1.1026	2.14742
Q96EF0	MTMR8_HUMAN	MTMR8	Phosphatidylinositol-3,5-bisphosphate 3-phosphatase MTMR8	0.655407	0.235982	-0.0351677	-1.02468	0.0316574	0.011807	0.41276	1.33123	0.0467355	0.0142116	0.377592	1.29917
Q9H9J2	RM44_HUMAN	MRPL44	Large ribosomal subunit protein mL44	0.776662	0.524516	0.0292339	1.02047	0.658804	0.586018	-0.0801678	-1.05714	0.895283	0.851613	-0.0509338	-1.03594
O75792	RNH2A_HUMAN	RNASEH2A	Ribonuclease H2 subunit A	0.725651	0.426193	-0.11611	-1.08381	0.00427216	0.000474416	-0.721411	-1.64879	0.00345199	8.81922e-05	-0.837521	-1.78698
P35520	CBS_HUMAN	CBS	Cystathionine beta-synthase	0.939259	0.849373	-0.0673943	-1.04782	0.220937	0.149361	-0.0599251	-1.04241	0.191885	0.107683	-0.127319	-1.09226
Q13151	ROA0_HUMAN	HNRNPA0	Heterogeneous nuclear ribonucleoprotein A0	0.781557	0.535344	-0.0231266	-1.01616	0.0414018	0.0172144	-0.0839691	-1.05993	0.238559	0.144434	-0.107096	-1.07706
Q9HBV1	POPD3_HUMAN	POPDC3	Popeye domain-containing protein 3	0.681278	0.321063	0.476717	1.39157	0.0395435	0.0162032	1.12584	2.18229	0.043812	0.0128933	1.60256	3.03682
Q2TAA5	ALG11_HUMAN	ALG11	GDP-Man:Man(3)GlcNAc(2)-PP-Dol alpha-1,2-mannosyltransferase	0.981914	0.954335	-0.104364	-1.07502	0.0304883	0.0111667	-0.398275	-1.31793	0.00936429	0.00091443	-0.50264	-1.4168
Q9NXF8	ZDHC7_HUMAN	ZDHHC7	Palmitoyltransferase ZDHHC7	0.6917	0.346405	0.313425	1.24265	0.22856	0.155931	-0.608686	-1.52487	0.338507	0.22928	-0.295261	-1.22711
Q9NRL3	STRN4_HUMAN	STRN4	Striatin-4	0.881099	0.727522	-0.0368996	-1.02591	0.48866	0.402814	0.0132751	1.00924	0.814816	0.747549	-0.0236244	-1.01651
P19622	HME2_HUMAN	EN2	Homeobox protein engrailed-2	0.6323	0.122677	-0.160536	-1.1177	0.0596887	0.0283604	0.618258	1.53502	0.126579	0.0611767	0.457722	1.37337
Q7Z434	MAVS_HUMAN	MAVS	Mitochondrial antiviral-signaling protein	0.668409	0.293137	0.0826035	1.05893	0.0156883	0.00427795	-0.389223	-1.30969	0.0418051	0.0119945	-0.30662	-1.23681
Q9H1U4	MEGF9_HUMAN	MEGF9	Multiple epidermal growth factor-like domains protein 9	0.659826	0.261929	-0.0140123	-1.00976	0.0369333	0.0146737	-0.414217	-1.33258	0.0295074	0.00687999	-0.428229	-1.34558
Q8IYR6	TEFF1_HUMAN	TMEFF1	Tomoregulin-1	0.80393	0.577064	0.06423	1.04553	0.633394	0.558455	0.0979652	1.07026	0.957268	0.938482	0.162195	1.11899
A6NIX2	WTIP_HUMAN	WTIP	Wilms tumor protein 1-interacting protein	0.736703	0.447374	0.63656	1.55462	0.772046	0.715448	-0.169949	-1.12502	0.753559	0.671371	0.466612	1.38186
O15042	SR140_HUMAN	U2SURP	U2 snRNP-associated SURP motif-containing protein	0.633905	0.134334	-0.114983	-1.08296	0.176043	0.11228	-0.0816021	-1.05819	0.110425	0.0506492	-0.196585	-1.14598
Q14191	WRN_HUMAN	WRN	Bifunctional 3'-5' exonuclease/ATP-dependent helicase WRN	0.797084	0.566579	-0.0346661	-1.02432	0.0308016	0.0113396	-0.287254	-1.22032	0.027673	0.00616188	-0.32192	-1.24999
P10075	GLI4_HUMAN	GLI4	Zinc finger protein GLI4	0.974468	0.937186	0.0602474	1.04264	0.02353	0.00764798	-0.592474	-1.50783	0.114994	0.0535748	-0.532227	-1.44616
Q9Y6A4	CFA20_HUMAN	CFAP20	Cilia- and flagella-associated protein 20	0.98272	0.95673	0.0248947	1.01741	0.0378686	0.0152132	0.315887	1.24478	0.265381	0.166129	0.340782	1.26644
P55209	NP1L1_HUMAN	NAP1L1	Nucleosome assembly protein 1-like 1	0.69815	0.360289	-0.056572	-1.03999	0.0170648	0.00484782	-0.394964	-1.31491	0.0159951	0.00250211	-0.451536	-1.3675
Q04726	TLE3_HUMAN	TLE3	Transducin-like enhancer protein 3	0.672168	0.298065	-0.0859318	-1.06137	0.0325008	0.0122495	0.21623	1.16169	0.10885	0.0496648	0.130299	1.09452
Q5W5X9	TTC23_HUMAN	TTC23	Tetratricopeptide repeat protein 23	0.749627	0.472097	-0.0926008	-1.06629	0.648578	0.574535	0.625073	1.54229	0.427049	0.311347	0.532473	1.44641
P49902	5NTC_HUMAN	NT5C2	Cytosolic purine 5'-nucleotidase	0.655407	0.232259	-0.167923	-1.12344	0.241393	0.167055	0.0253296	1.01771	0.667654	0.568	-0.142593	-1.10389
Q58FG1	HS904_HUMAN	HSP90AA4P	Putative heat shock protein HSP 90-alpha A4	0.663737	0.283994	0.100204	1.07193	0.43655	0.349826	0.0944939	1.06769	0.242822	0.148046	0.194698	1.14448
Q9UMF0	ICAM5_HUMAN	ICAM5	Intercellular adhesion molecule 5	0.653557	0.220271	-0.245493	-1.1855	0.0966619	0.0531691	0.46246	1.37789	0.197107	0.111618	0.216967	1.16229
Q96DZ1	ERLEC_HUMAN	ERLEC1	Endoplasmic reticulum lectin 1	0.628602	0.112571	0.114437	1.08255	0.144068	0.0879576	-0.0538769	-1.03805	0.442079	0.326169	0.0605602	1.04287
P52657	T2AG_HUMAN	GTF2A2	Transcription initiation factor IIA subunit 2	0.947319	0.871299	0.0105972	1.00737	0.055211	0.0256182	-0.271793	-1.20731	0.0451406	0.0134242	-0.261196	-1.19847
P43246	MSH2_HUMAN	MSH2	DNA mismatch repair protein Msh2	0.626496	0.0806882	-0.0732765	-1.0521	0.00581152	0.000867972	-0.0937786	-1.06716	0.0291667	0.00674555	-0.167055	-1.12276
Q86V21	AACS_HUMAN	AACS	Acetoacetyl-CoA synthetase	0.634113	0.136792	-0.0287914	-1.02016	0.00610454	0.000955492	0.299618	1.23082	0.0057764	0.000322271	0.270826	1.2065
P17600	SYN1_HUMAN	SYN1	Synapsin-1	0.781168	0.534997	0.135567	1.09852	0.321683	0.23983	-0.271561	-1.20711	0.551027	0.438783	-0.135994	-1.09885
P01130	LDLR_HUMAN	LDLR	Low-density lipoprotein receptor	0.626496	0.0857147	0.0787411	1.0561	0.0059615	0.000911089	-0.456184	-1.37191	0.016439	0.00262118	-0.377443	-1.29904
Q99747	SNAG_HUMAN	NAPG	Gamma-soluble NSF attachment protein	0.86254	0.691633	0.0463219	1.03263	0.222926	0.151174	0.134336	1.09759	0.180909	0.0997141	0.180658	1.1334
Q6PCT2	FXL19_HUMAN	FBXL19	F-box/LRR-repeat protein 19	0.881922	0.729933	0.00704002	1.00489	0.25713	0.180978	0.0597382	1.04228	0.454808	0.338523	0.0667782	1.04738
Q499Z4	ZN672_HUMAN	ZNF672	Zinc finger protein 672	0.733045	0.439799	-0.300539	-1.2316	0.800493	0.748801	0.0314026	1.02201	0.612628	0.50587	-0.269136	-1.20509
Q14103	HNRPD_HUMAN	HNRNPD	Heterogeneous nuclear ribonucleoprotein D0	0.771136	0.5154	0.0554295	1.03917	0.0420166	0.0175345	-0.290737	-1.22327	0.191894	0.10771	-0.235308	-1.17716
P0DJ07	PT100_HUMAN	PET100	Protein PET100 homolog, mitochondrial	0.662414	0.276397	0.0790768	1.05634	0.0221189	0.00699525	-0.435379	-1.35227	0.0633143	0.0222636	-0.356302	-1.28014
Q8WXF1	PSPC1_HUMAN	PSPC1	Paraspeckle component 1	0.659046	0.259878	-0.0562382	-1.03975	0.0293041	0.0105233	-0.181875	-1.13436	0.116777	0.0547913	-0.238113	-1.17945
Q9UI95	MD2L2_HUMAN	MAD2L2	Mitotic spindle assembly checkpoint protein MAD2B	0.980664	0.949874	0.00908661	1.00632	0.951326	0.936191	0.0210934	1.01473	0.994292	0.991384	0.03018	1.02114
Q9BT73	PSMG3_HUMAN	PSMG3	Proteasome assembly chaperone 3	0.687063	0.337795	-0.0975132	-1.06993	0.393288	0.307313	0.0572853	1.04051	0.926536	0.894978	-0.0402279	-1.02828
Q9BQT9	CSTN3_HUMAN	CLSTN3	Calsyntenin-3	0.73849	0.451427	-0.0540524	-1.03818	0.436991	0.350245	0.0559769	1.03956	0.739162	0.653653	0.00192451	1.00133
O95881	TXD12_HUMAN	TXNDC12	Thioredoxin domain-containing protein 12	0.626496	0.076475	-0.0723343	-1.05142	0.746994	0.685256	0.00748634	1.0052	0.389879	0.27539	-0.0648479	-1.04597
P00414	COX3_HUMAN	MT-CO3	Cytochrome c oxidase subunit 3	0.632617	0.125596	0.174133	1.12829	0.142722	0.0869341	0.288898	1.22171	0.0589814	0.0199488	0.463032	1.37844
Q96NA8	TSNA1_HUMAN	TSNARE1	t-SNARE domain-containing protein 1	0.999439	0.998759	0.0218925	1.01529	0.0810845	0.0421909	-0.757448	-1.6905	0.0617659	0.0213579	-0.735556	-1.66504
P27708	PYR1_HUMAN	CAD	Multifunctional protein CAD	0.768122	0.507383	0.0138855	1.00967	0.145799	0.0893721	0.104481	1.07511	0.0258146	0.00550438	0.118366	1.0855
Q96KR4	LMLN_HUMAN	LMLN	Leishmanolysin-like peptidase	0.784204	0.540762	0.276541	1.21129	0.814655	0.765464	-0.0584469	-1.04134	0.568351	0.456806	0.218094	1.1632
P29536	LMOD1_HUMAN	LMOD1	Leiomodin-1	0.626496	0.0145443	-0.166355	-1.12222	0.180897	0.116075	0.0729256	1.05185	0.512498	0.398867	-0.0934296	-1.0669
Q13614	MTMR2_HUMAN	MTMR2	Phosphatidylinositol-3,5-bisphosphate 3-phosphatase MTMR2	0.777905	0.530735	-0.0168514	-1.01175	0.0152856	0.00411881	0.370163	1.2925	0.0240176	0.00488329	0.353312	1.27749
Q9BQ15	SOSB1_HUMAN	NABP2	SOSS complex subunit B1	0.848319	0.661351	-0.0160408	-1.01118	0.316031	0.234569	-0.131836	-1.09569	0.74801	0.664451	-0.147877	-1.10794
Q53ET0	CRTC2_HUMAN	CRTC2	CREB-regulated transcription coactivator 2	0.777625	0.527272	0.0344143	1.02414	0.0285635	0.0101438	0.222044	1.16638	0.0249296	0.0052013	0.256458	1.19454
O95551	TYDP2_HUMAN	TDP2	Tyrosyl-DNA phosphodiesterase 2	0.963675	0.910486	0.0163593	1.0114	0.0153025	0.00412772	-0.312504	-1.24186	0.0077012	0.000579068	-0.296144	-1.22786
Q9NV96	CC50A_HUMAN	TMEM30A	Cell cycle control protein 50A	0.707977	0.389419	0.072401	1.05147	0.0403348	0.0166111	-0.266308	-1.20273	0.0739322	0.0281806	-0.193907	-1.14386
Q9P086	MED11_HUMAN	MED11	Mediator of RNA polymerase II transcription subunit 11	0.861983	0.690365	-0.23292	-1.17521	0.0720555	0.0362827	-0.249996	-1.1892	0.0791616	0.0312793	-0.482916	-1.39757
Q9H2H9	S38A1_HUMAN	SLC38A1	Sodium-coupled neutral amino acid symporter 1	0.646317	0.170143	0.107384	1.07727	0.256991	0.180832	0.067173	1.04766	0.121366	0.0577574	0.174557	1.12862
Q9P287	BCCIP_HUMAN	BCCIP	BRCA2 and CDKN1A-interacting protein	0.668409	0.294018	-0.0838223	-1.05982	0.0165304	0.00463362	-0.265162	-1.20177	0.0658311	0.0235709	-0.348984	-1.27366
Q9NZ01	TECR_HUMAN	TECR	Very-long-chain enoyl-CoA reductase	0.664453	0.285193	0.259762	1.19728	0.0960378	0.0527623	0.288467	1.22134	0.0686433	0.0250248	0.548229	1.46229
Q32P41	TRM5_HUMAN	TRMT5	tRNA (guanine(37)-N(1))-methyltransferase	0.626496	0.039099	-0.0667973	-1.04739	0.00419559	0.00045912	0.287481	1.22051	0.0118878	0.00142668	0.220684	1.16529
Q8N2U9	S66A2_HUMAN	SLC66A2	Solute carrier family 66 member 2	0.691422	0.345483	0.00676346	1.0047	0.111075	0.0632456	0.609159	1.52537	0.0391734	0.0108328	0.615923	1.53254
Q8NDC4	MORN4_HUMAN	MORN4	MORN repeat-containing protein 4	0.626496	0.087829	-0.327335	-1.25469	0.346308	0.262762	0.136839	1.09949	0.735319	0.648668	-0.190496	-1.14116
Q96HB5	CC120_HUMAN	CCDC120	Coiled-coil domain-containing protein 120	0.626496	0.0815646	-0.099474	-1.07138	0.0409006	0.0169175	0.173735	1.12797	0.503628	0.389445	0.0742607	1.05282
Q9BSC4	NOL10_HUMAN	NOL10	Nucleolar protein 10	0.653893	0.227033	0.0372181	1.02613	0.130957	0.0778413	-0.19401	-1.14394	0.639308	0.537701	-0.156792	-1.11481
P55327	TPD52_HUMAN	TPD52	Tumor protein D52	0.755793	0.484633	0.00345612	1.0024	0.281193	0.202717	-0.123869	-1.08965	0.618048	0.512763	-0.120413	-1.08705
Q96FN4	CPNE2_HUMAN	CPNE2	Copine-2	0.626496	0.0426016	-0.217087	-1.16238	0.0107269	0.00240873	0.628851	1.54633	0.0307755	0.00733739	0.411764	1.33031
P04406	G3P_HUMAN	GAPDH	Glyceraldehyde-3-phosphate dehydrogenase	0.626496	0.0526153	-0.255203	-1.1935	0.404992	0.318522	0.0328903	1.02306	0.153626	0.0800669	-0.222313	-1.1666
P98164	LRP2_HUMAN	LRP2	Low-density lipoprotein receptor-related protein 2	0.648337	0.178921	0.133421	1.09689	0.0019749	9.61455e-05	-0.920441	-1.89269	0.00822278	0.000663872	-0.78702	-1.72551
Q5T6F2	UBAP2_HUMAN	UBAP2	Ubiquitin-associated protein 2	0.642627	0.160288	0.0273094	1.01911	0.242479	0.167967	0.107887	1.07765	0.126868	0.0613574	0.135197	1.09824
Q8TF65	GIPC2_HUMAN	GIPC2	PDZ domain-containing protein GIPC2	0.626496	0.0822673	-1.96948	-3.91627	0.492893	0.407186	1.06244	2.08846	0.548202	0.435861	-0.90704	-1.87519
Q6NSI4	RADX_HUMAN	RADX	RPA-related protein RADX	0.662279	0.275729	-0.0136261	-1.00949	0.00390793	0.000404216	0.49489	1.40921	0.0089811	0.000818833	0.481264	1.39597
Q7Z5N4	SDK1_HUMAN	SDK1	Protein sidekick-1	0.651907	0.202448	0.0729656	1.05188	0.0339724	0.0130197	0.266455	1.20285	0.036937	0.00995302	0.33942	1.26525
Q9HCG8	CWC22_HUMAN	CWC22	Pre-mRNA-splicing factor CWC22 homolog	0.698921	0.368212	-0.0368443	-1.02587	0.617009	0.539876	0.019474	1.01359	0.788933	0.715243	-0.0173702	-1.01211
Q6H8Q1	ABLM2_HUMAN	ABLIM2	Actin-binding LIM protein 2	0.649363	0.191049	-0.0868673	-1.06206	0.731832	0.667997	0.728549	1.65697	0.866735	0.813173	0.641682	1.56015
Q96GE9	DMAC1_HUMAN	DMAC1	Distal membrane-arm assembly complex protein 1	0.662279	0.27477	0.113573	1.0819	0.053407	0.0244284	0.375143	1.29697	0.0793183	0.031416	0.488716	1.4032
Q96JY6	PDLI2_HUMAN	PDLIM2	PDZ and LIM domain protein 2	0.641428	0.152586	-0.0916595	-1.0656	0.0191951	0.00571379	0.825893	1.77263	0.0319767	0.00783805	0.734234	1.66351
A6NDU8	RIMC1_HUMAN	RIMOC1	RAB7A-interacting MON1-CCZ1 complex subunit 1	0.653022	0.217231	-0.188204	-1.13934	0.0165596	0.00465432	0.482729	1.39738	0.749744	0.666557	0.294525	1.22648
P17026	ZNF22_HUMAN	ZNF22	Zinc finger protein 22	0.956524	0.893932	0.0373135	1.0262	0.00647464	0.00106658	-1.09889	-2.1419	0.0258156	0.00550703	-1.06158	-2.08721
P28340	DPOD1_HUMAN	POLD1	DNA polymerase delta catalytic subunit	0.626496	0.0660111	-0.0918484	-1.06573	0.0224186	0.00712811	-0.235435	-1.17726	0.0106973	0.0011859	-0.327284	-1.25465
O95214	LERL1_HUMAN	LEPROTL1	Leptin receptor overlapping transcript-like 1	0.664675	0.285926	1.43873	2.71082	0.00665956	0.00112583	-4.62332	-24.6466	0.224724	0.133511	-3.18459	-9.09194
Q86WQ0	NR2CA_HUMAN	NR2C2AP	Nuclear receptor 2C2-associated protein	0.650284	0.196645	-0.129955	-1.09426	0.0065245	0.00108319	0.634228	1.55211	0.0990656	0.0432752	0.504272	1.41841
Q6DKI1	RL7L_HUMAN	RPL7L1	Ribosomal protein uL30-like	0.666103	0.288274	0.258915	1.19658	0.975239	0.967786	-0.102951	-1.07397	0.381763	0.26764	0.155964	1.11417
P54852	EMP3_HUMAN	EMP3	Epithelial membrane protein 3	0.626496	0.0140128	0.518652	1.43262	0.0707538	0.035407	0.278051	1.21256	0.0131956	0.00176119	0.796703	1.73713
Q9NYW8	RBAK_HUMAN	RBAK	RB-associated KRAB zinc finger protein	0.889414	0.7449	0.0387745	1.02724	0.520418	0.436232	0.123714	1.08954	0.693105	0.596875	0.162489	1.11922
Q99497	PARK7_HUMAN	PARK7	Parkinson disease protein 7	0.721567	0.417323	-0.0166912	-1.01164	0.67612	0.605439	0.0236015	1.01649	0.863076	0.808206	0.00691032	1.0048
Q13485	SMAD4_HUMAN	SMAD4	Mothers against decapentaplegic homolog 4	0.864659	0.695972	-0.0049839	-1.00346	0.369281	0.284582	0.200766	1.14931	0.317249	0.210272	0.195782	1.14534
Q9HD20	AT131_HUMAN	ATP13A1	Endoplasmic reticulum transmembrane helix translocase	0.626496	0.0364715	0.164204	1.12055	0.0221671	0.00701885	0.224009	1.16797	0.0139685	0.00194569	0.388212	1.30877
P49842	WHR1_HUMAN	WHR1	Winged helix repair factor 1	0.659252	0.261068	-0.0651131	-1.04617	0.169627	0.107403	-0.0969715	-1.06953	0.101909	0.0452026	-0.162085	-1.1189
P23760	PAX3_HUMAN	PAX3	Paired box protein Pax-3	0.911202	0.786969	0.175251	1.12916	0.203513	0.134888	0.125616	1.09097	0.551246	0.43901	0.300867	1.23188
Q8N8E2	ZN513_HUMAN	ZNF513	Zinc finger protein 513	0.990455	0.97569	0.160867	1.11796	0.150916	0.0930498	-0.325067	-1.25272	0.308438	0.202905	-0.1642	-1.12054
Q14241	ELOA1_HUMAN	ELOA	Elongin-A	0.947319	0.871771	0.052845	1.03731	0.0051283	0.000693837	0.24069	1.18156	0.0235499	0.00473968	0.293535	1.22564
P31947	1433S_HUMAN	SFN	14-3-3 protein sigma	0.965787	0.916007	-0.0623722	-1.04418	0.00315868	0.000261361	1.73132	3.32032	0.00727941	0.000516475	1.66895	3.17983
Q7Z4K8	TRI46_HUMAN	TRIM46	Tripartite motif-containing protein 46	0.665583	0.286981	0.19327	1.14335	0.0209874	0.00647699	0.625141	1.54236	0.0237848	0.00481127	0.818411	1.76346
Q6UN15	FIP1_HUMAN	FIP1L1	Pre-mRNA 3'-end-processing factor FIP1	0.641428	0.153569	0.064558	1.04576	0.0883611	0.0472777	-0.182358	-1.13474	0.517978	0.404452	-0.1178	-1.08508
Q86VP1	TAXB1_HUMAN	TAX1BP1	Tax1-binding protein 1	0.756799	0.485825	0.0192204	1.01341	0.501862	0.417238	-0.0798054	-1.05688	0.666089	0.56604	-0.060585	-1.04289
Q9UHD8	SEPT9_HUMAN	SEPTIN9	Septin-9	0.674501	0.303465	-0.101948	-1.07322	0.0292613	0.0104964	-0.216805	-1.16216	0.0215976	0.00411005	-0.318752	-1.24725
Q9BS26	ERP44_HUMAN	ERP44	Endoplasmic reticulum resident protein 44	0.888176	0.742161	0.0487347	1.03436	0.00823686	0.00159468	0.256054	1.19421	0.128985	0.0627827	0.304789	1.23524
Q08554	DSC1_HUMAN	DSC1	Desmocollin-1	0.628602	0.111733	2.6143	6.12325	0.491985	0.406158	-0.424185	-1.34181	0.339486	0.230181	2.19011	4.56341
O60299	LZTS3_HUMAN	LZTS3	Leucine zipper putative tumor suppressor 3	0.660887	0.269918	0.124163	1.08987	0.00566211	0.000824823	-0.549438	-1.46352	0.0409939	0.0115837	-0.425276	-1.34283
P52569	CTR2_HUMAN	SLC7A2	Cationic amino acid transporter 2	0.626496	0.050846	0.184732	1.13661	0.128606	0.0759937	-0.243124	-1.18355	0.454822	0.33866	-0.0583916	-1.0413
Q70EL1	UBP54_HUMAN	USP54	Ubiquitin carboxyl-terminal hydrolase 54	0.663737	0.282339	-0.0265808	-1.0186	0.0444608	0.0188894	0.307915	1.23792	0.0705213	0.0262218	0.281334	1.21532
P55058	PLTP_HUMAN	PLTP	Phospholipid transfer protein	0.750008	0.473257	-0.0216751	-1.01514	0.0330658	0.0125288	-0.426716	-1.34417	0.175174	0.0955042	-0.448391	-1.36452
Q8NC96	NECP1_HUMAN	NECAP1	Adaptin ear-binding coat-associated protein 1	0.971023	0.928331	-0.0339451	-1.02381	0.0926642	0.050373	0.314737	1.24379	0.0933457	0.0398382	0.280792	1.21486
Q5T1V6	DDX59_HUMAN	DDX59	Probable ATP-dependent RNA helicase DDX59	0.651604	0.20161	-0.0392742	-1.0276	0.00308965	0.000249236	0.494848	1.40917	0.0129982	0.00169238	0.455574	1.37133
Q86W42	THOC6_HUMAN	THOC6	THO complex subunit 6	0.626496	0.103129	0.147341	1.10753	0.750382	0.689779	-0.0113792	-1.00792	0.193861	0.109186	0.135962	1.09882
Q14593	ZN273_HUMAN	ZNF273	Zinc finger protein 273	0.655407	0.236499	-0.273918	-1.20909	0.348782	0.265395	0.282013	1.21589	0.96026	0.943318	0.00809479	1.00563
P61289	PSME3_HUMAN	PSME3	Proteasome activator complex subunit 3	0.90617	0.774934	-0.0259113	-1.01812	0.0550487	0.0255014	-0.253281	-1.19191	0.11352	0.0526343	-0.279192	-1.21352
Q8WW35	DYT2B_HUMAN	DYNLT2B	Dynein light chain Tctex-type protein 2B	0.768122	0.50686	-0.0511074	-1.03606	0.975876	0.968786	0.0102196	1.00711	0.689138	0.591609	-0.0408878	-1.02875
Q9Y2Y6	TMM98_HUMAN	TMEM98	Transmembrane protein 98	0.918672	0.804416	-0.0849457	-1.06065	0.709248	0.642579	0.226404	1.16992	0.0797362	0.0318126	0.141459	1.10302
Q9Y678	COPG1_HUMAN	COPG1	Coatomer subunit gamma-1	0.926491	0.821596	-0.0372562	-1.02616	0.0269893	0.00929561	0.344168	1.26942	0.0375024	0.010183	0.306911	1.23706
Q75QN2	INT8_HUMAN	INTS8	Integrator complex subunit 8	0.626496	0.00572834	0.122541	1.08865	0.94163	0.923713	0.00623322	1.00433	0.250864	0.154555	0.128775	1.09336
Q96AX9	MIB2_HUMAN	MIB2	E3 ubiquitin-protein ligase MIB2	0.740204	0.454855	-0.0522442	-1.03688	0.0234246	0.00757172	0.491714	1.40611	0.0361119	0.0095501	0.43947	1.35611
Q8TF44	C2C4C_HUMAN	C2CD4C	C2 calcium-dependent domain-containing protein 4C	0.855884	0.675567	-0.0173512	-1.0121	0.00455791	0.000550853	1.19417	2.28814	0.0120493	0.00146311	1.17682	2.26078
P48730	KC1D_HUMAN	CSNK1D	Casein kinase I isoform delta	0.655407	0.230898	-0.0904884	-1.06473	0.129083	0.0764585	-0.0692539	-1.04917	0.191769	0.107582	-0.159742	-1.11709
Q96JB3	HIC2_HUMAN	HIC2	Hypermethylated in cancer 2 protein	0.643504	0.163055	0.0506687	1.03574	0.00166206	6.08435e-05	-1.04067	-2.05719	0.00656082	0.000413119	-0.990004	-1.98619
Q9BZF3	OSBL6_HUMAN	OSBPL6	Oxysterol-binding protein-related protein 6	0.75598	0.485008	-0.0382805	-1.02689	0.064242	0.0310755	0.170303	1.1253	0.475235	0.359912	0.132023	1.09583
Q5PRF9	SMAG2_HUMAN	SAMD4B	Protein Smaug homolog 2	0.964697	0.912856	-0.0209618	-1.01464	0.647594	0.573297	0.0418148	1.02941	0.789408	0.716343	0.020853	1.01456
Q9BYM8	HOIL1_HUMAN	RBCK1	RanBP-type and C3HC4-type zinc finger-containing protein 1	0.908082	0.77937	-0.0571213	-1.04039	0.00185263	7.90064e-05	0.848024	1.80003	0.00566616	0.000301511	0.790903	1.73016
Q9UIW0	VAX2_HUMAN	VAX2	Ventral anterior homeobox 2	0.802045	0.573362	0.27006	1.20586	0.433489	0.346865	0.12237	1.08852	0.200825	0.114671	0.392429	1.3126
Q9C0K0	BC11B_HUMAN	BCL11B	B-cell lymphoma/leukemia 11B	0.904091	0.77162	-0.0733414	-1.05215	0.210632	0.140918	-0.485546	-1.40012	0.131421	0.0644023	-0.558887	-1.47313
Q8N9M1	CS047_HUMAN	C19orf47	Uncharacterized protein C19orf47	0.68131	0.325519	0.134071	1.09739	0.0542315	0.0250213	-0.171896	-1.12654	0.682938	0.584805	-0.0378246	-1.02656
P14209	CD99_HUMAN	CD99	CD99 antigen	0.804675	0.578206	-0.0252342	-1.01764	0.187212	0.121311	-0.384228	-1.30516	0.361181	0.248966	-0.409462	-1.32819
Q8N9T8	KRI1_HUMAN	KRI1	Protein KRI1 homolog	0.768122	0.507214	0.0370216	1.02599	0.403291	0.316918	-0.0519581	-1.03667	0.638031	0.536117	-0.0149364	-1.01041
Q9NZT2	OGFR_HUMAN	OGFR	Opioid growth factor receptor	0.626496	0.0638644	-0.202919	-1.15102	0.127872	0.0754033	-0.119585	-1.08642	0.0578239	0.0192857	-0.322504	-1.2505
Q6ZTN6	AN13D_HUMAN	ANKRD13D	Ankyrin repeat domain-containing protein 13D	0.626496	0.00227507	-0.20014	-1.14881	0.00538661	0.000745048	0.358088	1.28173	0.0416505	0.0118794	0.157948	1.1157
Q9Y2Z2	MTO1_HUMAN	MTO1	5-taurinomethyluridine-[tRNA] synthase subunit MTO1, mitochondrial	0.653022	0.213567	0.0319824	1.02242	0.192132	0.125478	0.0979252	1.07023	0.123645	0.0592734	0.129908	1.09422
Q7L576	CYFP1_HUMAN	CYFIP1	Cytoplasmic FMR1-interacting protein 1	0.698837	0.366095	-0.00350189	-1.00243	0.0260853	0.00884769	0.252287	1.19109	0.0384667	0.0105394	0.248785	1.18821
O14964	HGS_HUMAN	HGS	Hepatocyte growth factor-regulated tyrosine kinase substrate	0.646317	0.169399	-0.0443687	-1.03123	0.780717	0.725104	-0.0581913	-1.04116	0.39583	0.281439	-0.10256	-1.07368
Q969U7	PSMG2_HUMAN	PSMG2	Proteasome assembly chaperone 2	0.646317	0.16941	-0.112768	-1.0813	0.0139692	0.00359412	0.309801	1.23954	0.0564407	0.0186432	0.197033	1.14634
Q86V25	VASH2_HUMAN	VASH2	Tubulinyl-Tyr carboxypeptidase 2	0.68122	0.320016	-1.02099	-2.02931	0.80632	0.755578	-3.89348	-14.8613	0.385074	0.270849	-4.91447	-30.1581
P31943	HNRH1_HUMAN	HNRNPH1	Heterogeneous nuclear ribonucleoprotein H	0.649363	0.190658	-0.0831337	-1.05932	0.14618	0.0896194	-0.181742	-1.13425	0.126868	0.0613507	-0.264875	-1.20153
Q9H1P3	OSBL2_HUMAN	OSBPL2	Oxysterol-binding protein-related protein 2	0.646317	0.173138	-0.197872	-1.14701	0.0820938	0.0429252	-0.297091	-1.22866	0.0658368	0.0235793	-0.494963	-1.40928
Q86WR0	CCD25_HUMAN	CCDC25	Coiled-coil domain-containing protein 25	0.655407	0.238847	-0.035799	-1.02512	0.0427756	0.017915	-0.145708	-1.10627	0.0528987	0.0170916	-0.181507	-1.13407
Q92537	SUSD6_HUMAN	SUSD6	Sushi domain-containing protein 6	0.626496	0.0855139	-0.317617	-1.24627	0.782174	0.727226	0.271824	1.20733	0.898681	0.857389	-0.0457935	-1.03225
Q02040	AK17A_HUMAN	AKAP17A	A-kinase anchor protein 17A	0.655407	0.236546	0.163893	1.12031	0.0562671	0.0262251	0.171467	1.1262	0.0567305	0.0187764	0.33536	1.26169
Q8TDJ6	DMXL2_HUMAN	DMXL2	DmX-like protein 2	0.633905	0.135397	-0.0496807	-1.03504	0.00614737	0.000969172	0.376228	1.29794	0.0153253	0.00231492	0.326548	1.25401
P05161	ISG15_HUMAN	ISG15	Ubiquitin-like protein ISG15	0.626496	0.0326121	0.38781	1.30841	0.0191731	0.00570364	0.69891	1.62328	0.0186074	0.00324782	1.08672	2.12391
Q9HAV4	XPO5_HUMAN	XPO5	Exportin-5	0.652289	0.208241	-0.119255	-1.08617	0.122862	0.0716841	0.101416	1.07283	0.694448	0.598854	-0.0178394	-1.01244
A3KN83	SBNO1_HUMAN	SBNO1	Protein strawberry notch homolog 1	0.642627	0.159309	-0.0556412	-1.03932	0.0130171	0.00325581	-0.230545	-1.17328	0.00929596	0.000901218	-0.286186	-1.21941
O60583	CCNT2_HUMAN	CCNT2	Cyclin-T2	0.779084	0.532106	-0.0430355	-1.03028	0.00798941	0.0015121	0.426735	1.34419	0.00906345	0.000838876	0.383699	1.30468
Q9Y5L4	TIM13_HUMAN	TIMM13	Mitochondrial import inner membrane translocase subunit Tim13	0.626496	0.0776743	0.136614	1.09932	0.0559002	0.0260172	-0.20344	-1.15144	0.212366	0.123825	-0.0668259	-1.04741
Q9NP61	ARFG3_HUMAN	ARFGAP3	ADP-ribosylation factor GTPase-activating protein 3	0.877276	0.720346	-0.0288887	-1.02023	0.0690747	0.0342538	0.139585	1.10159	0.0906033	0.0382108	0.110697	1.07975
Q15406	NR6A1_HUMAN	NR6A1	Nuclear receptor subfamily 6 group A member 1	0.938948	0.848533	-0.0780258	-1.05557	0.0502984	0.0225741	-0.931698	-1.90752	0.0973114	0.0422536	-1.00972	-2.01353
Q99436	PSB7_HUMAN	PSMB7	Proteasome subunit beta type-7	0.695853	0.355013	-0.088623	-1.06335	0.00441155	0.000508562	-0.281801	-1.21571	0.0340209	0.00865689	-0.370424	-1.29273
P19623	SPEE_HUMAN	SRM	Spermidine synthase	0.628602	0.11676	-0.058363	-1.04128	0.0244376	0.00805825	0.190826	1.14142	0.219541	0.129252	0.132463	1.09616
P39023	RL3_HUMAN	RPL3	Large ribosomal subunit protein uL3	0.845068	0.654511	0.352488	1.27676	0.20556	0.136521	-0.30817	-1.23814	0.693105	0.596977	0.0443172	1.0312
P49736	MCM2_HUMAN	MCM2	DNA replication licensing factor MCM2	0.626496	0.0682739	-0.066349	-1.04706	0.670156	0.598708	-0.0688248	-1.04886	0.0998398	0.0437453	-0.135174	-1.09823
Q9H6R4	NOL6_HUMAN	NOL6	Nucleolar protein 6	0.870723	0.706892	0.0353298	1.02479	0.0895583	0.0480956	-0.157391	-1.11527	0.206084	0.118845	-0.122061	-1.08829
Q495B1	AKD1A_HUMAN	ANKDD1A	Ankyrin repeat and death domain-containing protein 1A	0.641428	0.15347	1.25397	2.38496	0.222065	0.150327	-1.24077	-2.36324	0.488361	0.37317	0.0131998	1.00919
Q8TAU0	NKX23_HUMAN	NKX2-3	Homeobox protein Nkx-2.3	0.715277	0.404912	-0.123192	-1.08914	0.757383	0.697644	0.111691	1.08049	0.497717	0.383184	-0.0115013	-1.008
O75191	XYLB_HUMAN	XYLB	Xylulose kinase	0.981406	0.952383	0.0151119	1.01053	0.0318141	0.0119014	-0.166187	-1.12209	0.144113	0.0734183	-0.151075	-1.1104
P09543	CN37_HUMAN	CNP	2',3'-cyclic-nucleotide 3'-phosphodiesterase	0.681127	0.319581	-0.029398	-1.02059	0.000404573	5.46888e-07	-0.456898	-1.37259	0.0110915	0.00127303	-0.486296	-1.40084
P51805	PLXA3_HUMAN	PLXNA3	Plexin-A3	0.633189	0.128958	0.0903587	1.06463	0.0151589	0.00406897	0.194376	1.14423	0.0155431	0.00238155	0.284735	1.21819
Q14114	LRP8_HUMAN	LRP8	Low-density lipoprotein receptor-related protein 8	0.68471	0.332619	-0.17997	-1.13286	0.677507	0.607226	0.0603199	1.0427	0.224122	0.133069	-0.11965	-1.08647
Q96CT2	KLH29_HUMAN	KLHL29	Kelch-like protein 29	0.707562	0.388662	0.0478439	1.03372	0.00493345	0.000653511	0.832705	1.78102	0.00442989	0.000181587	0.880548	1.84108
Q8N2M8	CLASR_HUMAN	CLASRP	CLK4-associating serine/arginine rich protein	0.626496	0.0495742	-0.174339	-1.12845	0.0328757	0.0124319	-0.198595	-1.14758	0.0211438	0.00397809	-0.372934	-1.29498
P10243	MYBA_HUMAN	MYBL1	Myb-related protein A	0.923956	0.816155	-0.0231991	-1.01621	0.0333553	0.0127045	0.419424	1.33739	0.0633143	0.0222582	0.396225	1.31606
O43752	STX6_HUMAN	STX6	Syntaxin-6	0.871841	0.709251	-0.0462875	-1.0326	0.192262	0.125627	-0.106113	-1.07632	0.24359	0.148834	-0.152401	-1.11142
Q6ZVX7	FBX50_HUMAN	NCCRP1	F-box only protein 50	0.971741	0.929751	0.351706	1.27607	0.895658	0.865575	0.341538	1.26711	0.921294	0.887916	0.693244	1.61691
Q9NX04	AIRIM_HUMAN	AIRIM	AFG2-interacting ribosome maturation factor	0.695849	0.354851	-0.173887	-1.12809	0.29286	0.213338	0.0902596	1.06456	0.795879	0.724844	-0.0836277	-1.05968
Q8NEM7	SP20H_HUMAN	SUPT20H	Transcription factor SPT20 homolog	0.626496	0.0397507	0.114004	1.08223	0.00062818	4.5866e-06	-0.652937	-1.57237	0.00286716	4.40936e-05	-0.538933	-1.4529
P46934	NEDD4_HUMAN	NEDD4	E3 ubiquitin-protein ligase NEDD4	0.651907	0.205146	-0.096693	-1.06932	0.00224872	0.000130056	0.891495	1.8551	0.0095257	0.000956504	0.794802	1.73484
P46019	KPB2_HUMAN	PHKA2	Phosphorylase b kinase regulatory subunit alpha, liver isoform	0.646317	0.171922	-0.0928421	-1.06647	0.0461155	0.019875	0.310875	1.24046	0.15373	0.0801434	0.218033	1.16315
P61018	RAB4B_HUMAN	RAB4B	Ras-related protein Rab-4B	0.673073	0.299415	-0.112968	-1.08145	0.0209323	0.00644223	0.2274	1.17072	0.1811	0.0998707	0.114431	1.08255
O15156	ZBT7B_HUMAN	ZBTB7B	Zinc finger and BTB domain-containing protein 7B	0.661374	0.270835	-0.302645	-1.2334	0.00627793	0.00101355	1.0029	2.00402	0.0350722	0.00909646	0.700254	1.62479
Q8WVK7	SKA2_HUMAN	SKA2	Spindle and kinetochore-associated protein 2	0.712382	0.397082	-0.0268822	-1.01881	0.0101001	0.0021839	-0.423532	-1.34121	0.133668	0.0659451	-0.450415	-1.36643
B7ZBB8	PP13G_HUMAN	PPP1R3G	Protein phosphatase 1 regulatory subunit 3G	0.714531	0.402963	-0.171539	-1.12626	0.912908	0.886551	0.0800953	1.05709	0.499186	0.384773	-0.091444	-1.06544
Q9P215	POGK_HUMAN	POGK	Pogo transposable element with KRAB domain	0.704201	0.382095	-0.0327644	-1.02297	0.190144	0.123892	-0.2579	-1.19574	0.142402	0.0720407	-0.290665	-1.2232
P51452	DUS3_HUMAN	DUSP3	Dual specificity protein phosphatase 3	0.68131	0.325319	-0.0650959	-1.04615	0.0413692	0.0171893	-0.118515	-1.08562	0.0317719	0.00773989	-0.183611	-1.13572
P23469	PTPRE_HUMAN	PTPRE	Receptor-type tyrosine-protein phosphatase epsilon	0.673857	0.302801	0.0538731	1.03805	0.00225504	0.000130848	2.67619	6.39167	0.00368681	0.000114305	2.73007	6.63486
O15085	ARHGB_HUMAN	ARHGEF11	Rho guanine nucleotide exchange factor 11	0.769614	0.511293	-0.00352669	-1.00245	0.00892397	0.0018077	0.165266	1.12137	0.0119951	0.00145025	0.161739	1.11863
Q0IIM8	TBC8B_HUMAN	TBC1D8B	TBC1 domain family member 8B	0.626496	0.0344667	-0.242088	-1.1827	0.00419559	0.000458241	1.10858	2.15633	0.00985403	0.0010167	0.866491	1.82322
Q6PH85	DCNL2_HUMAN	DCUN1D2	DCN1-like protein 2	0.629249	0.118493	-0.927886	-1.90249	0.96988	0.961095	-0.282293	-1.21613	0.304596	0.199644	-1.21018	-2.31366
Q8N6D5	ANR29_HUMAN	ANKRD29	Ankyrin repeat domain-containing protein 29	0.651473	0.200938	1.41356	2.66395	0.547443	0.465112	0.174171	1.12832	0.167081	0.0896491	1.58774	3.00577
Q8N0X4	CLYBL_HUMAN	CLYBL	Citramalyl-CoA lyase, mitochondrial	0.712914	0.398601	0.00146294	1.00101	0.000730771	8.27366e-06	-1.67792	-3.19967	0.00288653	4.68424e-05	-1.67646	-3.19642
Q9H4E7	DEFI6_HUMAN	DEF6	Differentially expressed in FDCP 6 homolog	0.692188	0.34718	-0.0182953	-1.01276	0.000680142	7.49607e-06	0.874277	1.83309	0.00345199	8.7126e-05	0.855982	1.80999
P27987	IP3KB_HUMAN	ITPKB	Inositol-trisphosphate 3-kinase B	0.765783	0.501713	-0.0589104	-1.04168	0.0913837	0.0493777	0.533403	1.44734	0.378791	0.26504	0.474493	1.38943
Q9ULM6	CNOT6_HUMAN	CNOT6	CCR4-NOT transcription complex subunit 6	0.660054	0.262614	-0.0844307	-1.06027	0.058494	0.0276118	0.170271	1.12527	0.105309	0.0473837	0.0858402	1.06131
Q96LR2	LURA1_HUMAN	LURAP1	Leucine rich adaptor protein 1	0.653705	0.223983	-1.2313	-2.34779	0.468969	0.383086	-0.139434	-1.10147	0.278054	0.176791	-1.37073	-2.58602
P20042	IF2B_HUMAN	EIF2S2	Eukaryotic translation initiation factor 2 subunit 2	0.753548	0.479254	-0.014082	-1.00981	0.0044726	0.000529589	-0.31254	-1.24189	0.0311056	0.00746605	-0.326622	-1.25407
O96017	CHK2_HUMAN	CHEK2	Serine/threonine-protein kinase Chk2	0.649363	0.188951	-0.176516	-1.13015	0.0138117	0.00354577	-0.370218	-1.29255	0.0351065	0.00911321	-0.546734	-1.46077
P56282	DPOE2_HUMAN	POLE2	DNA polymerase epsilon subunit 2	0.798701	0.568939	-0.00177574	-1.00123	0.492405	0.406644	-0.0536137	-1.03786	0.420916	0.305272	-0.0553894	-1.03914
P78563	RED1_HUMAN	ADARB1	Double-stranded RNA-specific editase 1	0.789416	0.552941	0.122358	1.08851	0.0229222	0.00733581	-0.459707	-1.37526	0.142859	0.072353	-0.337349	-1.26343
Q13064	MKRN3_HUMAN	MKRN3	E3 ubiquitin-protein ligase makorin-3	0.626496	0.0443143	-0.0851574	-1.0608	0.00349668	0.000328587	1.47882	2.7872	0.00671304	0.000432696	1.39366	2.62744
P61020	RAB5B_HUMAN	RAB5B	Ras-related protein Rab-5B	0.965787	0.915697	-0.00925446	-1.00644	0.0875342	0.0466948	0.0852432	1.06087	0.126047	0.0608296	0.0759888	1.05408
Q07812	BAX_HUMAN	BAX	Apoptosis regulator BAX	0.962045	0.906035	0.016592	1.01157	0.00114573	2.23848e-05	0.624699	1.54189	0.00303235	5.81779e-05	0.641291	1.55972
P11274	BCR_HUMAN	BCR	Breakpoint cluster region protein	0.626496	0.0820651	-0.0877361	-1.0627	0.00305943	0.000242492	0.489689	1.40414	0.00838529	0.000711235	0.401953	1.3213
Q04917	1433F_HUMAN	YWHAH	14-3-3 protein eta	0.653022	0.217546	-0.0560265	-1.0396	0.00815424	0.00156675	-0.337475	-1.26354	0.00837282	0.000702977	-0.393501	-1.31358
Q12948	FOXC1_HUMAN	FOXC1	Forkhead box protein C1	0.841721	0.649775	-0.0147266	-1.01026	0.00726771	0.00130214	-0.516455	-1.43044	0.0173356	0.00284429	-0.531181	-1.44511
O75312	ZPR1_HUMAN	ZPR1	Zinc finger protein ZPR1	0.978277	0.944868	-0.00250435	-1.00174	0.542087	0.459743	-0.0350246	-1.02457	0.601916	0.493391	-0.037529	-1.02635
P26373	RL13_HUMAN	RPL13	Large ribosomal subunit protein eL13	0.828344	0.622801	0.346811	1.27175	0.0375506	0.0150394	-0.442047	-1.35853	0.462999	0.347194	-0.0952358	-1.06824
Q9NUA8	ZBT40_HUMAN	ZBTB40	Zinc finger and BTB domain-containing protein 40	0.663737	0.280217	0.0705376	1.05011	0.517887	0.433751	-0.0685596	-1.04867	0.906642	0.868579	0.00197792	1.00137
Q7Z402	TMC7_HUMAN	TMC7	Transmembrane channel-like protein 7	0.814631	0.59881	0.178802	1.13194	0.131467	0.0782867	0.606108	1.52215	0.0823017	0.0332111	0.78491	1.72299
Q6L9W6	B4GN3_HUMAN	B4GALNT3	Beta-1,4-N-acetylgalactosaminyltransferase 3	0.646755	0.176837	-0.112986	-1.08146	0.151479	0.0935113	0.451754	1.3677	0.384081	0.269692	0.338768	1.26468
Q9C0B0	UNK_HUMAN	UNK	RING finger protein unkempt homolog	0.657635	0.252892	-0.114704	-1.08275	0.0200566	0.00607811	-0.322472	-1.25047	0.0247891	0.00515161	-0.437176	-1.35395
Q15800	MSMO1_HUMAN	MSMO1	Methylsterol monooxygenase 1	0.634328	0.140096	0.240341	1.18127	0.0374505	0.0149852	0.396914	1.31669	0.0140265	0.00196125	0.637255	1.55537
O15260	SURF4_HUMAN	SURF4	Surfeit locus protein 4	0.68444	0.3305	0.0565147	1.03995	0.16125	0.100851	0.20978	1.15651	0.0786331	0.0309585	0.266294	1.20271
Q96GP6	SREC2_HUMAN	SCARF2	Scavenger receptor class F member 2	0.68011	0.318145	0.0762901	1.0543	0.155004	0.0962575	-0.0940571	-1.06737	0.526645	0.413631	-0.017767	-1.01239
Q15599	NHRF2_HUMAN	NHERF2	Na(+)/H(+) exchange regulatory cofactor NHE-RF2	0.704201	0.378659	0.104694	1.07527	0.141115	0.0855823	-0.0761318	-1.05419	0.543156	0.430876	0.0285625	1.02
P06744	G6PI_HUMAN	GPI	Glucose-6-phosphate isomerase	0.770845	0.514861	-0.0141144	-1.00983	0.0402553	0.0165708	0.159927	1.11723	0.0927901	0.039422	0.145813	1.10635
Q9UKM9	RALY_HUMAN	RALY	RNA-binding protein Raly	0.646317	0.169562	0.0875072	1.06253	0.000739679	9.2463e-06	-0.491858	-1.40625	0.0388192	0.0107092	-0.40435	-1.32349
Q8TAP9	MPLKI_HUMAN	MPLKIP	M-phase-specific PLK1-interacting protein	0.626496	0.0146902	-0.164654	-1.1209	0.00938791	0.00195336	0.271418	1.20699	0.107521	0.0488253	0.106764	1.07681
Q04844	ACHE_HUMAN	CHRNE	Acetylcholine receptor subunit epsilon	0.722579	0.420022	-0.125439	-1.09084	0.0888074	0.0476002	-0.43117	-1.34833	0.0413115	0.011723	-0.556608	-1.47081
Q9NQZ7	ENTP7_HUMAN	ENTPD7	Ectonucleoside triphosphate diphosphohydrolase 7	0.653318	0.219471	0.176073	1.1298	0.0577859	0.0271456	0.265038	1.20167	0.0362446	0.00962828	0.441111	1.35765
P63267	ACTH_HUMAN	ACTG2	Actin, gamma-enteric smooth muscle	0.698317	0.361624	0.137077	1.09968	0.00728189	0.00130762	1.02272	2.03174	0.0117175	0.00139186	1.1598	2.23426
Q4KMQ1	TPRN_HUMAN	TPRN	Taperin	0.777751	0.529744	-0.211176	-1.15763	0.955649	0.942261	0.0745201	1.05301	0.724268	0.634205	-0.136656	-1.09935
Q9H299	SH3L3_HUMAN	SH3BGRL3	SH3 domain-binding glutamic acid-rich-like protein 3	0.655407	0.23848	-0.127903	-1.0927	0.513368	0.428897	0.0253105	1.0177	0.246295	0.150867	-0.102592	-1.0737
Q6PI98	IN80C_HUMAN	INO80C	INO80 complex subunit C	0.836634	0.638349	-0.101511	-1.0729	0.0051283	0.000692206	-0.540506	-1.45448	0.00866042	0.000754147	-0.642017	-1.56051
O95479	G6PE_HUMAN	H6PD	GDH/6PGL endoplasmic bifunctional protein	0.626496	0.0404338	-0.0631294	-1.04473	0.00366809	0.000358538	0.38273	1.30381	0.0118878	0.00142631	0.319601	1.24799
Q12913	PTPRJ_HUMAN	PTPRJ	Receptor-type tyrosine-protein phosphatase eta	0.665839	0.287618	0.0267506	1.01872	0.293013	0.213615	0.200167	1.14883	0.134706	0.0666823	0.226917	1.17033
Q9H7X7	IFT22_HUMAN	IFT22	Intraflagellar transport protein 22 homolog	0.626496	0.107221	-0.0594635	-1.04208	0.0183496	0.00537557	-0.20397	-1.15186	0.0211438	0.00397781	-0.263433	-1.20033
P03905	NU4M_HUMAN	MT-ND4	NADH-ubiquinone oxidoreductase chain 4	0.657635	0.25582	0.277655	1.21222	0.0575687	0.0270164	0.46936	1.3845	0.0588624	0.0198485	0.747015	1.67832
Q9NRV9	HEBP1_HUMAN	HEBP1	Heme-binding protein 1	0.901984	0.767699	-0.00895691	-1.00623	0.0100307	0.0021616	0.19873	1.14769	0.0363526	0.00966948	0.189774	1.14058
Q9UBT2	SAE2_HUMAN	UBA2	SUMO-activating enzyme subunit 2	0.727021	0.429782	-0.0446014	-1.0314	0.152006	0.0939802	-0.137861	-1.10027	0.0983962	0.0429271	-0.182463	-1.13482
P48200	IREB2_HUMAN	IREB2	Iron-responsive element-binding protein 2	0.807419	0.583494	-0.00486183	-1.00338	0.992135	0.99	-0.0311947	-1.02186	0.874504	0.823245	-0.0360565	-1.02531
Q9H9E1	ANRA2_HUMAN	ANKRA2	Ankyrin repeat family A protein 2	0.898801	0.761222	0.179354	1.13238	0.0294556	0.0106245	0.683277	1.60578	0.0211438	0.00397491	0.862631	1.81835
P62750	RL23A_HUMAN	RPL23A	Large ribosomal subunit protein uL23	0.827769	0.621514	0.115154	1.08309	0.0126276	0.00311909	-0.383394	-1.30441	0.140704	0.0709561	-0.26824	-1.20434
P50453	SPB9_HUMAN	SERPINB9	Serpin B9	0.642627	0.160109	-0.0587635	-1.04157	0.00166206	6.07982e-05	0.766758	1.70144	0.00837282	0.000704626	0.707994	1.63353
Q5TGL8	PXDC1_HUMAN	PXDC1	PX domain-containing protein 1	0.746783	0.466722	-0.139244	-1.10133	0.880392	0.845006	-0.0956764	-1.06857	0.532252	0.419414	-0.234921	-1.17684
Q9UKA8	RCAN3_HUMAN	RCAN3	Calcipressin-3	0.655407	0.242467	-0.0896988	-1.06415	0.0297471	0.0107717	-0.237757	-1.17916	0.0490414	0.0152294	-0.327456	-1.2548
P07108	ACBP_HUMAN	DBI	Acyl-CoA-binding protein	0.692476	0.347512	-0.222445	-1.16671	0.239541	0.165395	0.0341568	1.02396	0.72339	0.632889	-0.188288	-1.13941
Q92896	GSLG1_HUMAN	GLG1	Golgi apparatus protein 1	0.657635	0.25543	-0.0830784	-1.05928	0.0443709	0.0188343	-0.235622	-1.17741	0.063238	0.022195	-0.318701	-1.24721
Q14135	VGLL4_HUMAN	VGLL4	Transcription cofactor vestigial-like protein 4	0.780069	0.533329	-0.0424213	-1.02984	0.0350732	0.0136501	-0.310566	-1.24019	0.0278891	0.00625985	-0.352987	-1.2772
P52655	TF2AA_HUMAN	GTF2A1	Transcription initiation factor IIA subunit 1	0.641428	0.15338	0.0628071	1.0445	0.0100656	0.00217316	-0.431107	-1.34827	0.0281391	0.00637071	-0.368299	-1.29083
Q9BWH2	FUND2_HUMAN	FUNDC2	FUN14 domain-containing protein 2	0.626496	0.0955321	0.133816	1.09719	0.004401	0.000503772	0.713079	1.6393	0.0060218	0.000357365	0.846895	1.79863
P30532	ACHA5_HUMAN	CHRNA5	Neuronal acetylcholine receptor subunit alpha-5	0.698317	0.363053	-0.218899	-1.16384	0.501032	0.416092	0.230171	1.17297	0.994292	0.991248	0.0112724	1.00784
Q9BYV9	BACH2_HUMAN	BACH2	Transcription regulator protein BACH2	0.657067	0.249585	0.184732	1.13661	0.975591	0.96832	-0.0700474	-1.04975	0.521566	0.408388	0.114685	1.08274
P51797	CLCN6_HUMAN	CLCN6	H(+)/Cl(-) exchange transporter 6	0.83767	0.640009	0.0803547	1.05728	0.00206154	0.000107721	-0.664869	-1.58542	0.097363	0.0423293	-0.584515	-1.49953
P26885	FKBP2_HUMAN	FKBP2	Peptidyl-prolyl cis-trans isomerase FKBP2	0.913173	0.791551	-0.0405407	-1.0285	0.409743	0.32307	-0.218666	-1.16366	0.407465	0.292788	-0.259207	-1.19682
Q86Y56	DAAF5_HUMAN	DNAAF5	Dynein axonemal assembly factor 5	0.663737	0.279669	-0.0594978	-1.0421	0.0953472	0.0522581	0.141891	1.10335	0.450914	0.334598	0.0823936	1.05877
Q49AG3	ZBED5_HUMAN	ZBED5	Zinc finger BED domain-containing protein 5	0.99911	0.997086	-0.0307846	-1.02157	0.0973582	0.0536072	0.253969	1.19248	0.0364389	0.00972595	0.223185	1.16731
Q8N653	LZTR1_HUMAN	LZTR1	Leucine-zipper-like transcriptional regulator 1	0.640015	0.147682	0.0514278	1.03629	0.0420915	0.0175808	0.118053	1.08527	0.0368058	0.00990029	0.169481	1.12465
Q9UBE0	SAE1_HUMAN	SAE1	SUMO-activating enzyme subunit 1	0.646317	0.168976	-0.142843	-1.10408	0.819691	0.772052	0.0883865	1.06318	0.212911	0.124344	-0.0544567	-1.03847
P60709;P63261	ACTB_HUMAN;ACTG_HUMAN	ACTB;ACTG1	Actin, cytoplasmic 1	0.626496	0.079872	-0.134403	-1.09764	0.0129445	0.00323032	-0.421207	-1.33905	0.00301282	5.32628e-05	-0.555611	-1.46979
Q92621	NU205_HUMAN	NUP205	Nuclear pore complex protein Nup205	0.886147	0.738247	0.0336361	1.02359	0.337136	0.254192	0.208677	1.15563	0.364833	0.252172	0.242313	1.18289
Q9Y2P4	S27A6_HUMAN	SLC27A6	Long-chain fatty acid transport protein 6	0.649363	0.190729	0.212605	1.15878	0.00222168	0.000125965	1.54211	2.9122	0.0027881	3.89319e-05	1.75471	3.37459
Q9Y3D7	TIM16_HUMAN	PAM16	Mitochondrial import inner membrane translocase subunit TIM16	0.626496	0.0576112	0.210041	1.15672	0.521978	0.437929	-0.0185547	-1.01294	0.22859	0.136628	0.191486	1.14194
Q9NP31	SH22A_HUMAN	SH2D2A	SH2 domain-containing protein 2A	0.695853	0.35604	0.139549	1.10156	0.0352341	0.0137293	0.416998	1.33515	0.0205981	0.00378208	0.556547	1.47075
Q8NFQ8	TOIP2_HUMAN	TOR1AIP2	Torsin-1A-interacting protein 2	0.626496	0.0332422	0.0791931	1.05643	0.814801	0.765804	0.00600815	1.00417	0.0784321	0.030806	0.0852013	1.06084
O95251	KAT7_HUMAN	KAT7	Histone acetyltransferase KAT7	0.947319	0.871762	0.00281143	1.00195	0.133693	0.0801099	-0.168295	-1.12373	0.23362	0.140516	-0.165483	-1.12154
Q2M3V2	SWAHA_HUMAN	SOWAHA	Ankyrin repeat domain-containing protein SOWAHA	0.626496	0.0154439	-0.322264	-1.25029	0.0581824	0.0274084	0.266012	1.20248	0.987296	0.981427	-0.0562515	-1.03976
Q9UBX1	CATF_HUMAN	CTSF	Cathepsin F	0.704201	0.381655	-0.294012	-1.22605	0.866226	0.826261	0.298996	1.23029	0.483088	0.367865	0.0049839	1.00346
O43567	RNF13_HUMAN	RNF13	E3 ubiquitin-protein ligase RNF13	0.68206	0.326902	-0.106112	-1.07632	0.900327	0.870512	0.0575581	1.0407	0.367319	0.254479	-0.0485535	-1.03423
Q9Y3C0	WASC3_HUMAN	WASHC3	WASH complex subunit 3	0.80219	0.57376	-0.0581608	-1.04114	0.45323	0.366338	-0.117947	-1.08519	0.400613	0.286263	-0.176107	-1.12983
Q15018	ABRX2_HUMAN	ABRAXAS2	BRISC complex subunit Abraxas 2	0.637781	0.143634	-0.0909901	-1.0651	0.0333963	0.0127327	0.191889	1.14226	0.0655466	0.0234506	0.100899	1.07244
Q13011	ECH1_HUMAN	ECH1	Delta(3,5)-Delta(2,4)-dienoyl-CoA isomerase, mitochondrial	0.653557	0.221362	-0.0651588	-1.0462	0.00691739	0.00119107	-0.509293	-1.42335	0.0121938	0.00150897	-0.574451	-1.48911
Q68BL7	OLM2A_HUMAN	OLFML2A	Olfactomedin-like protein 2A	0.943582	0.862233	-0.0189323	-1.01321	0.0374068	0.01495	0.767659	1.70251	0.014995	0.00223107	0.748727	1.68031
Q9Y6M4	KC1G3_HUMAN	CSNK1G3	Casein kinase I isoform gamma-3	0.777631	0.528967	-0.0672455	-1.04771	0.0739304	0.0375337	0.515135	1.42913	0.398689	0.284187	0.447889	1.36404
Q08752	PPID_HUMAN	PPID	Peptidyl-prolyl cis-trans isomerase D	0.653022	0.21326	-0.133358	-1.09684	0.114549	0.0656233	-0.0711956	-1.05059	0.165394	0.0883694	-0.204554	-1.15233
Q9UGM6	SYWM_HUMAN	WARS2	Tryptophan--tRNA ligase, mitochondrial	0.856701	0.678381	0.0212021	1.0148	0.814749	0.765629	-0.0375252	-1.02635	0.844951	0.783885	-0.0163231	-1.01138
Q9NWQ8	PHAG1_HUMAN	PAG1	Phosphoprotein associated with glycosphingolipid-enriched microdomains 1	0.981191	0.952031	0.0154076	1.01074	0.00209429	0.000110097	-1.30314	-2.46765	0.00417425	0.000158927	-1.28773	-2.44144
Q8TEQ0	SNX29_HUMAN	SNX29	Sorting nexin-29	0.88285	0.731918	0.0366764	1.02575	0.872474	0.834642	-0.0166664	-1.01162	0.888687	0.842563	0.02001	1.01397
Q9H115	SNAB_HUMAN	NAPB	Beta-soluble NSF attachment protein	0.646317	0.169051	0.129019	1.09355	0.219193	0.147876	0.0901604	1.06449	0.00299543	5.22837e-05	0.219179	1.16407
O75691	UTP20_HUMAN	UTP20	Small subunit processome component 20 homolog	0.638016	0.144909	0.0987339	1.07083	0.0208672	0.00641233	-0.27034	-1.20609	0.187675	0.104853	-0.171606	-1.12631
Q13705	AVR2B_HUMAN	ACVR2B	Activin receptor type-2B	0.85562	0.674162	0.0262146	1.01834	0.00337522	0.000309168	-0.625618	-1.54287	0.0350669	0.00909179	-0.599403	-1.51509
Q8IY51	TIGD4_HUMAN	TIGD4	Tigger transposable element-derived protein 4	0.86494	0.697125	-0.062542	-1.0443	0.802596	0.751482	-0.191609	-1.14204	0.249371	0.153284	-0.254151	-1.19263
P36383	CXG1_HUMAN	GJC1	Gap junction gamma-1 protein	0.898801	0.761251	0.179661	1.13262	0.0181736	0.0053034	-0.41325	-1.33168	0.191885	0.107665	-0.233589	-1.17576
Q86TB9	PATL1_HUMAN	PATL1	Protein PAT1 homolog 1	0.661881	0.273165	-0.0358849	-1.02519	0.221746	0.150069	0.0358772	1.02518	0.48138	0.366202	-7.62939e-06	-1.00001
Q8TC05	MDM1_HUMAN	MDM1	Nuclear protein MDM1	0.907897	0.778381	0.124586	1.09019	0.199916	0.132089	-0.356413	-1.28024	0.635455	0.533265	-0.231827	-1.17432
Q8TBM8	DJB14_HUMAN	DNAJB14	DnaJ homolog subfamily B member 14	0.710105	0.392505	0.0907364	1.06491	0.010506	0.00233334	0.254404	1.19284	0.0141433	0.00199021	0.34514	1.27027
P20472	PRVA_HUMAN	PVALB	Parvalbumin alpha	0.686665	0.336739	-0.289703	-1.22239	0.453018	0.366085	-0.0860901	-1.06149	0.367558	0.254679	-0.375793	-1.29755
P08579	RU2B_HUMAN	SNRPB2	U2 small nuclear ribonucleoprotein B''	0.634113	0.138099	-0.120798	-1.08734	0.81027	0.760142	-0.034977	-1.02454	0.366454	0.253742	-0.155775	-1.11402
Q5TAT6	CODA1_HUMAN	COL13A1	Collagen alpha-1(XIII) chain	0.634328	0.14012	0.35149	1.27588	0.9745	0.966961	-0.0165939	-1.01157	0.247818	0.152025	0.334896	1.26129
O14737	PDCD5_HUMAN	PDCD5	Programmed cell death protein 5	0.810576	0.5904	-0.103533	-1.0744	0.0412515	0.0171327	-0.334896	-1.26129	0.0283825	0.00646968	-0.438429	-1.35513
Q92688	AN32B_HUMAN	ANP32B	Acidic leucine-rich nuclear phosphoprotein 32 family member B	0.670689	0.296905	-0.102192	-1.0734	0.428822	0.341754	0.280037	1.21423	0.751044	0.668422	0.177845	1.13119
Q5BJF6	ODFP2_HUMAN	ODF2	Outer dense fiber protein 2	0.850976	0.665912	0.00475693	1.0033	0.315724	0.233986	0.0673599	1.0478	0.112258	0.0517909	0.0721169	1.05126
Q8NDA8	MROH1_HUMAN	MROH1	Maestro heat-like repeat-containing protein family member 1	0.845285	0.655621	-0.149917	-1.10951	0.0306273	0.0112291	-0.39444	-1.31443	0.0620942	0.0215593	-0.544356	-1.45837
P60842	IF4A1_HUMAN	EIF4A1	Eukaryotic initiation factor 4A-I	0.626496	0.088456	-0.101179	-1.07265	0.00256747	0.000169082	-0.341536	-1.2671	0.00355083	0.000100364	-0.442715	-1.35916
Q9P2F8	SI1L2_HUMAN	SIPA1L2	Signal-induced proliferation-associated 1-like protein 2	0.632617	0.124428	0.124674	1.09026	0.00435673	0.000492416	-0.975523	-1.96635	0.00242097	3.01979e-05	-0.850849	-1.80356
Q8WUN7	UBTD2_HUMAN	UBTD2	Ubiquitin domain-containing protein 2	0.939941	0.85055	0.00440025	1.00305	0.139076	0.0841488	-0.126957	-1.09199	0.0770055	0.0298606	-0.122557	-1.08866
Q9H910	JUPI2_HUMAN	JPT2	Jupiter microtubule associated homolog 2	0.916782	0.798788	-0.0507526	-1.03581	0.278406	0.200156	-0.0540352	-1.03816	0.378977	0.265381	-0.104788	-1.07534
Q7Z2K6	ERMP1_HUMAN	ERMP1	Endoplasmic reticulum metallopeptidase 1	0.633659	0.130552	0.211863	1.15818	0.163037	0.102195	-0.0828705	-1.05912	0.706246	0.613226	0.128992	1.09353
Q96DX4	RSPRY_HUMAN	RSPRY1	RING finger and SPRY domain-containing protein 1	0.947319	0.870862	0.108727	1.07828	0.028909	0.0103155	0.308544	1.23846	0.078199	0.0306532	0.417271	1.3354
Q9UMR5	PPT2_HUMAN	PPT2	Lysosomal thioesterase PPT2	0.698317	0.363456	-0.0638351	-1.04524	0.347551	0.264033	-0.0393658	-1.02766	0.385074	0.270848	-0.103201	-1.07415
O15498	YKT6_HUMAN	YKT6	Synaptobrevin homolog YKT6	0.774189	0.519226	0.010973	1.00763	0.0325068	0.0122556	0.205769	1.1533	0.729772	0.641709	0.216742	1.16211
Q9NRP4	SDHF3_HUMAN	SDHAF3	Succinate dehydrogenase assembly factor 3, mitochondrial	0.81108	0.590918	-0.0454197	-1.03198	0.25232	0.176318	0.376825	1.29848	0.214173	0.125285	0.331406	1.25824
Q9BQA9	CYBC1_HUMAN	CYBC1	Cytochrome b-245 chaperone 1	0.877154	0.719994	0.0653915	1.04637	0.0232167	0.00747373	-0.380888	-1.30214	0.278373	0.177151	-0.315496	-1.24444
Q16763	UBE2S_HUMAN	UBE2S	Ubiquitin-conjugating enzyme E2 S	0.834364	0.633422	-0.0299301	-1.02096	0.939276	0.9204	0.061367	1.04345	0.774955	0.697525	0.0314369	1.02203
O75369	FLNB_HUMAN	FLNB	Filamin-B	0.626496	0.0322441	-0.0768547	-1.05472	0.00136665	3.57615e-05	-0.362043	-1.28524	0.00242097	3.03883e-05	-0.438898	-1.35557
P51511	MMP15_HUMAN	MMP15	Matrix metalloproteinase-15	0.925094	0.818524	0.0119781	1.00834	0.26601	0.18876	0.240154	1.18112	0.364645	0.251938	0.252132	1.19097
Q86YC2	PALB2_HUMAN	PALB2	Partner and localizer of BRCA2	0.643504	0.161429	-0.149172	-1.10893	0.0348586	0.0135337	-0.505329	-1.41945	0.0243447	0.00499661	-0.654501	-1.57407
Q96GE5	ZN799_HUMAN	ZNF799	Zinc finger protein 799	0.918654	0.803252	0.274752	1.20979	0.51521	0.430775	-0.814506	-1.7587	0.524181	0.411273	-0.539754	-1.45373
P13073	COX41_HUMAN	COX4I1	Cytochrome c oxidase subunit 4 isoform 1, mitochondrial	0.628602	0.116357	0.0570736	1.04035	0.00722511	0.0012911	-0.204056	-1.15193	0.0375861	0.0102166	-0.146982	-1.10725
A0JNW5	BLT3B_HUMAN	BLTP3B	Bridge-like lipid transfer protein family member 3B	0.777631	0.528877	-0.0479279	-1.03378	0.00444012	0.000520716	0.373142	1.29517	0.0213272	0.00403445	0.325214	1.25285
Q86XT2	VP37D_HUMAN	VPS37D	Vacuolar protein sorting-associated protein 37D	0.633905	0.135251	-0.151024	-1.11036	0.293469	0.214059	0.259329	1.19692	0.570799	0.459213	0.108305	1.07796
Q96G74	OTUD5_HUMAN	OTUD5	OTU domain-containing protein 5	0.784713	0.542022	-0.00864983	-1.00601	0.00104646	1.90619e-05	-1.2104	-2.31402	0.00242097	2.95306e-05	-1.21905	-2.32794
P22392	NDKB_HUMAN	NME2	Nucleoside diphosphate kinase B	0.642627	0.159063	-0.295645	-1.22743	0.97909	0.9729	0.0421715	1.02966	0.205512	0.118394	-0.253473	-1.19207
Q9Y547	IFT25_HUMAN	IFT25	Intraflagellar transport protein 25 homolog	0.736956	0.448317	-0.144146	-1.10508	0.938789	0.919835	0.0465298	1.03278	0.523915	0.410966	-0.0976162	-1.07
Q8TAE6	PP14C_HUMAN	PPP1R14C	Protein phosphatase 1 regulatory subunit 14C	0.961532	0.90469	-0.0645847	-1.04578	0.369294	0.284627	0.213804	1.15974	0.398441	0.283935	0.14922	1.10897
O94903	PLPHP_HUMAN	PLPBP	Pyridoxal phosphate homeostasis protein	0.651907	0.20517	-0.14941	-1.10912	0.00625862	0.00100147	0.309555	1.23933	0.288691	0.185652	0.160145	1.1174
Q8NDH6	ICA1L_HUMAN	ICA1L	Islet cell autoantigen 1-like protein	0.695853	0.356499	-0.0223713	-1.01563	0.0320417	0.0120198	0.464449	1.37979	0.0609855	0.0209982	0.442078	1.35856
Q96CJ1	EAF2_HUMAN	EAF2	ELL-associated factor 2	0.939349	0.849745	-0.334369	-1.26083	0.490847	0.405034	-0.626325	-1.54363	0.391995	0.277603	-0.960694	-1.94625
Q96D31	ORAI1_HUMAN	ORAI1	Calcium release-activated calcium channel protein 1	0.807934	0.584817	0.02005	1.01399	0.0917469	0.0496519	-0.325394	-1.25301	0.168184	0.0905265	-0.305344	-1.23571
Q14186	TFDP1_HUMAN	TFDP1	Transcription factor Dp-1	0.861343	0.688509	0.0121613	1.00847	0.00328221	0.000285455	-0.816582	-1.76123	0.0039408	0.000130495	-0.80442	-1.74644
Q9BV94	EDEM2_HUMAN	EDEM2	ER degradation-enhancing alpha-mannosidase-like protein 2	0.899606	0.763308	0.195898	1.14544	0.0572172	0.0267813	-0.407671	-1.32654	0.291369	0.188034	-0.211773	-1.15811
A8MUK1;Q0WX57;C9J2P7;C9JLJ4;C9JPN9;C9JVI0;D6R901;D6R9N7;D6RA61;D6RBQ6;D6RCP7;D6RJB6	U17L5_HUMAN;U17LB_HUMAN;U17LD_HUMAN;U17LF_HUMAN;U17LH_HUMAN;U17LI_HUMAN;U17LJ_HUMAN;U17LK_HUMAN;U17LL_HUMAN;U17LM_HUMAN;U17LO_HUMAN;UL17C_HUMAN	USP17L11;USP17L12;USP17L13;USP17L15;USP17L17;USP17L18;USP17L19;USP17L20;USP17L21;USP17L22;USP17L24;USP17L5	Ubiquitin carboxyl-terminal hydrolase 17-like protein 5	0.631516	0.121516	0.328424	1.25564	0.0360543	0.0141952	1.23576	2.35505	0.041416	0.0117812	1.56418	2.9571
P50995	ANX11_HUMAN	ANXA11	Annexin A11	0.651907	0.205029	-0.175457	-1.12932	0.00470682	0.000591404	0.550215	1.4643	0.0717774	0.0268649	0.374758	1.29662
Q9BT43	RPC7L_HUMAN	POLR3GL	DNA-directed RNA polymerase III subunit RPC7-like	0.703553	0.377222	0.0356083	1.02499	0.615174	0.537922	-0.0446301	-1.03142	0.857589	0.800708	-0.00902176	-1.00627
Q9UBP6	TRMB_HUMAN	METTL1	tRNA (guanine-N(7)-)-methyltransferase	0.668409	0.293858	-0.0367126	-1.02577	0.575611	0.495072	-0.0902863	-1.06458	0.25872	0.160836	-0.126999	-1.09202
A5PL33	KRBA1_HUMAN	KRBA1	Protein KRBA1	0.92654	0.821795	-0.113663	-1.08197	0.00328276	0.000285875	0.70282	1.62768	0.0185592	0.00322239	0.589157	1.50437
Q9Y2I8	WDR37_HUMAN	WDR37	WD repeat-containing protein 37	0.663737	0.282511	-0.258062	-1.19587	0.00820961	0.00158826	0.575907	1.49061	0.102136	0.0453488	0.317844	1.24647
O95059	RPP14_HUMAN	RPP14	Ribonuclease P protein subunit p14	0.854258	0.671327	-0.0258923	-1.01811	0.974447	0.966816	-0.0120525	-1.00839	0.93641	0.9091	-0.0379448	-1.02665
Q6Y1H2	HACD2_HUMAN	HACD2	Very-long-chain (3R)-3-hydroxyacyl-CoA dehydratase 2	0.626496	0.0372393	0.496807	1.41109	0.0420166	0.0175329	0.425177	1.34274	0.0111637	0.00128384	0.921984	1.89472
P49368	TCPG_HUMAN	CCT3	T-complex protein 1 subunit gamma	0.824733	0.615184	-0.037241	-1.02615	0.00704153	0.00123571	-0.245205	-1.18526	0.00696909	0.000475389	-0.282446	-1.21626
Q8TCZ2	C99L2_HUMAN	CD99L2	CD99 antigen-like protein 2	0.98498	0.961617	0.0106945	1.00744	0.272051	0.194407	-0.0470467	-1.03315	0.327592	0.219229	-0.0363522	-1.02552
Q8WXX5	DNJC9_HUMAN	DNAJC9	DnaJ homolog subfamily C member 9	0.628602	0.116553	-0.0793495	-1.05654	0.230059	0.157128	-0.114231	-1.0824	0.0878418	0.0364578	-0.193581	-1.1436
Q92674	CENPI_HUMAN	CENPI	Centromere protein I	0.986756	0.966505	-0.0682449	-1.04844	0.0547728	0.0253322	-0.462784	-1.3782	0.0911772	0.0386163	-0.531029	-1.44496
Q12815	TROAP_HUMAN	TROAP	Tastin	0.807419	0.582856	0.0843544	1.06021	0.968043	0.958545	-0.0475883	-1.03354	0.475773	0.360545	0.0367661	1.02581
Q5T3F8	TM63B_HUMAN	TMEM63B	Mechanosensitive cation channel TMEM63B	0.657635	0.253257	-0.0177822	-1.0124	0.0530252	0.0241738	0.179926	1.13283	0.135337	0.067241	0.162144	1.11895
Q9NP73	ALG13_HUMAN	ALG13	UDP-N-acetylglucosamine transferase subunit ALG13	0.700265	0.371308	-0.034874	-1.02447	0.235053	0.161204	0.164734	1.12096	0.384378	0.270178	0.12986	1.09419
Q8TEQ8	PIGO_HUMAN	PIGO	GPI ethanolamine phosphate transferase 3, catalytic subunit	0.650412	0.199083	0.105711	1.07602	0.462313	0.375948	0.236469	1.17811	0.183764	0.101999	0.34218	1.26767
Q13547	HDAC1_HUMAN	HDAC1	Histone deacetylase 1	0.651294	0.200396	-0.0431786	-1.03038	0.044178	0.0187043	-0.103226	-1.07417	0.0307101	0.00731316	-0.146404	-1.10681
Q5QJ74	TBCEL_HUMAN	TBCEL	Tubulin-specific chaperone cofactor E-like protein	0.927734	0.824886	-0.053936	-1.03809	0.0035533	0.00033726	0.331894	1.25866	0.0770687	0.0299157	0.277958	1.21248
P0DMM9;P0DMN0	ST1A3_HUMAN;ST1A4_HUMAN	SULT1A3;SULT1A4	Sulfotransferase 1A3	0.68644	0.336452	-0.139519	-1.10154	0.826717	0.780073	0.0985756	1.07072	0.337749	0.228544	-0.0409431	-1.02879
Q53F39	MPPE1_HUMAN	MPPE1	Metallophosphoesterase 1	0.632617	0.125723	0.261158	1.19844	0.022759	0.00726837	0.913441	1.88353	0.0257689	0.00548709	1.1746	2.2573
Q9NRY2	SOSSC_HUMAN	INIP	SOSS complex subunit C	0.99584	0.990578	-0.0328884	-1.02306	0.0816253	0.0425416	-0.173761	-1.128	0.112824	0.0521273	-0.20665	-1.15401
P07864	LDHC_HUMAN	LDHC	L-lactate dehydrogenase C chain	0.827102	0.619058	0.104218	1.07491	0.945244	0.928148	0.00678825	1.00472	0.684479	0.586318	0.111006	1.07998
Q9BUQ8	DDX23_HUMAN	DDX23	Probable ATP-dependent RNA helicase DDX23	0.911202	0.787257	0.059803	1.04232	0.0506374	0.0227651	-0.109224	-1.07865	0.37496	0.261635	-0.0494213	-1.03485
Q15154	PCM1_HUMAN	PCM1	Pericentriolar material 1 protein	0.979246	0.946725	0.0319843	1.02242	0.00311532	0.000253364	0.387259	1.30791	0.00836653	0.000699143	0.419243	1.33723
Q96H12	MSD3_HUMAN	MSANTD3	Myb/SANT-like DNA-binding domain-containing protein 3	0.742517	0.458772	-0.179834	-1.13275	0.047632	0.0209017	0.795996	1.73628	0.132367	0.0651657	0.616161	1.53279
O94973	AP2A2_HUMAN	AP2A2	AP-2 complex subunit alpha-2	0.626496	0.0646294	-0.0358543	-1.02516	0.0204434	0.00622619	0.320175	1.24848	0.0338288	0.00853779	0.284321	1.21784
P08865	RSSA_HUMAN	RPSA	Small ribosomal subunit protein uS2	0.668409	0.292903	-0.161509	-1.11846	0.611378	0.533852	0.0251007	1.01755	0.523129	0.410166	-0.136408	-1.09916
Q5JPI9	EFMT2_HUMAN	EEF1AKMT2	EEF1A lysine methyltransferase 2	0.824604	0.61501	-0.138695	-1.10091	0.00874826	0.00174996	0.845484	1.79687	0.0135888	0.00184938	0.706789	1.63217
Q6NXT1	ANR54_HUMAN	ANKRD54	Ankyrin repeat domain-containing protein 54	0.676841	0.30909	-0.0955544	-1.06848	0.346291	0.262651	0.0942307	1.0675	0.772247	0.69414	-0.0013237	-1.00092
O15213	WDR46_HUMAN	WDR46	WD repeat-containing protein 46	0.736274	0.445882	0.02038	1.01423	0.174895	0.111317	-0.160511	-1.11768	0.386402	0.272002	-0.140131	-1.10201
Q9NTG7	SIR3_HUMAN	SIRT3	NAD-dependent protein deacetylase sirtuin-3, mitochondrial	0.752119	0.476015	0.15027	1.10978	0.268663	0.191353	-0.289289	-1.22204	0.138464	0.0694608	-0.139019	-1.10116
Q9P272	TRM9B_HUMAN	TRMT9B	Probable tRNA methyltransferase 9B	0.92634	0.821286	-0.386782	-1.30747	0.46603	0.379894	5.77173	54.6342	0.639312	0.53801	5.38495	41.7861
Q6ZUT6	CCD9B_HUMAN	CCDC9B	Coiled-coil domain-containing protein 9B	0.663737	0.283569	-0.134443	-1.09767	0.00240248	0.000149787	1.27633	2.42222	0.0031156	6.20837e-05	1.14189	2.20669
Q9UNY5	ZN232_HUMAN	ZNF232	Zinc finger protein 232	0.917061	0.799901	0.341555	1.26712	0.298944	0.219124	1.38476	2.61129	0.209993	0.121907	1.72632	3.30882
Q9BSW2	EFC4B_HUMAN	CRACR2A	EF-hand calcium-binding domain-containing protein 4B	0.740204	0.454919	-0.0738068	-1.05249	0.00458658	0.000561692	0.538553	1.45252	0.00822496	0.000671361	0.464746	1.38007
P13224	GP1BB_HUMAN	GP1BB	Platelet glycoprotein Ib beta chain	0.626496	0.0295238	0.584419	1.49944	0.144857	0.088631	0.897335	1.86262	0.0724753	0.0272362	1.48175	2.79288
Q7KZ85	SPT6H_HUMAN	SUPT6H	Transcription elongation factor SPT6	0.868284	0.703376	0.0290318	1.02033	0.000741632	9.8397e-06	-0.521114	-1.43506	0.00775588	0.000592372	-0.492083	-1.40647
O60716	CTND1_HUMAN	CTNND1	Catenin delta-1	0.745814	0.464911	0.00557518	1.00387	0.0310801	0.0114803	0.0733471	1.05215	0.868161	0.815217	0.0789223	1.05623
Q9NSD4	ZN275_HUMAN	ZNF275	Zinc finger protein 275	0.626496	0.0496288	0.204596	1.15236	0.00678272	0.00115253	0.827486	1.77459	0.00780286	0.000599326	1.03208	2.04497
Q6NTF9	RHBD2_HUMAN	RHBDD2	Rhomboid domain-containing protein 2	0.626496	0.0640142	0.503517	1.41767	0.0404877	0.0166932	0.626791	1.54413	0.0184699	0.00319891	1.13031	2.18905
Q14574	DSC3_HUMAN	DSC3	Desmocollin-3	0.640015	0.148059	0.149044	1.10883	0.0064962	0.00107197	-0.42914	-1.34643	0.0226395	0.00442794	-0.280096	-1.21428
Q9HBU1	BARX1_HUMAN	BARX1	Homeobox protein BarH-like 1	0.656587	0.24837	0.126543	1.09167	0.000680142	7.41294e-06	2.47627	5.56457	0.00171712	1.08268e-05	2.60281	6.0747
O76064	RNF8_HUMAN	RNF8	E3 ubiquitin-protein ligase RNF8	0.626496	0.0697101	-0.125292	-1.09073	0.87848	0.842288	-0.0886078	-1.06334	0.63677	0.534711	-0.2139	-1.15982
O00178	GTPB1_HUMAN	GTPBP1	GTP-binding protein 1	0.649363	0.189803	-0.0598145	-1.04233	0.00546408	0.000769008	0.260145	1.1976	0.138524	0.0695038	0.200331	1.14896
P51116	FXR2_HUMAN	FXR2	RNA-binding protein FXR2	0.626496	0.0677743	-0.125854	-1.09115	0.0673639	0.0331068	-0.273354	-1.20861	0.0279068	0.00627032	-0.399208	-1.31878
Q9UQ88	CD11A_HUMAN	CDK11A	Cyclin-dependent kinase 11A	0.762829	0.497109	-0.000802994	-1.00056	0.677507	0.607149	0.0242119	1.01692	0.524258	0.411384	0.0234089	1.01636
Q9BRR6	ADPGK_HUMAN	ADPGK	ADP-dependent glucokinase	0.716541	0.408391	-0.000909805	-1.00063	0.388696	0.302955	0.0977478	1.0701	0.897912	0.855683	0.096838	1.06943
Q96MY1	NOL4L_HUMAN	NOL4L	Nucleolar protein 4-like	0.634113	0.137536	0.177259	1.13073	0.107448	0.0605314	-0.281588	-1.21553	0.27376	0.173033	-0.104328	-1.07499
Q9Y575	ASB3_HUMAN	ASB3	Ankyrin repeat and SOCS box protein 3	0.765783	0.502999	0.135315	1.09833	0.21267	0.142683	0.410158	1.32883	0.197459	0.111947	0.545473	1.4595
Q12816	TROP_HUMAN	TRO	Trophinin	0.785204	0.543175	0.0410995	1.0289	0.438066	0.351271	0.13435	1.0976	0.828613	0.764507	0.175449	1.12932
Q12769	NU160_HUMAN	NUP160	Nuclear pore complex protein Nup160	0.948854	0.877056	0.0913067	1.06533	0.326431	0.244165	0.0884361	1.06322	0.511317	0.39737	0.179743	1.13268
Q9H9R9	DBND1_HUMAN	DBNDD1	Dysbindin domain-containing protein 1	0.743376	0.459792	-0.0855961	-1.06113	0.0347563	0.0134777	0.961706	1.94761	0.0772748	0.0300525	0.87611	1.83542
Q8IYW5	RN168_HUMAN	RNF168	E3 ubiquitin-protein ligase RNF168	0.715783	0.405549	-0.0617523	-1.04373	0.144629	0.0884196	-0.248951	-1.18834	0.067315	0.0243685	-0.310703	-1.24031
Q7Z4F1	LRP10_HUMAN	LRP10	Low-density lipoprotein receptor-related protein 10	0.626496	0.105366	0.611984	1.52836	0.570195	0.489519	-0.0287323	-1.02012	0.10204	0.0452774	0.583252	1.49822
O94952	FBX21_HUMAN	FBXO21	F-box only protein 21	0.651976	0.20642	-0.159115	-1.1166	0.360793	0.276543	0.0440121	1.03098	0.586489	0.476706	-0.115103	-1.08305
Q13227	GPS2_HUMAN	GPS2	G protein pathway suppressor 2	0.653022	0.212255	-0.17531	-1.12921	0.260969	0.18437	0.12207	1.0883	0.623959	0.519466	-0.0532398	-1.03759
P46781	RS9_HUMAN	RPS9	Small ribosomal subunit protein uS4	0.856644	0.677592	0.226059	1.16964	0.072155	0.0363464	-0.344744	-1.26993	0.355624	0.24433	-0.118685	-1.08574
Q92733	PRCC_HUMAN	PRCC	Proline-rich protein PRCC	0.718651	0.412179	-0.0663166	-1.04704	0.492455	0.406731	0.0395813	1.02782	0.840094	0.778429	-0.0267353	-1.0187
Q3KNS6	ZN829_HUMAN	ZNF829	Zinc finger protein 829	0.754925	0.482154	0.111567	1.0804	0.0388674	0.0157795	1.10627	2.15289	0.0263005	0.00567289	1.21784	2.32598
Q8NBM4	UBAC2_HUMAN	UBAC2	Ubiquitin-associated domain-containing protein 2	0.659046	0.259885	0.402481	1.32178	0.00306922	0.000246719	-1.24121	-2.36396	0.0287442	0.00659551	-0.838726	-1.78847
P18858	DNLI1_HUMAN	LIG1	DNA ligase 1	0.712914	0.399525	-0.0472507	-1.03329	0.0479264	0.0210896	-0.122166	-1.08837	0.0360665	0.00953131	-0.169416	-1.1246
Q9BU76	MMTA2_HUMAN	MMTAG2	Multiple myeloma tumor-associated protein 2	0.704201	0.380226	0.175446	1.12931	0.00185993	7.99339e-05	-1.04565	-2.0643	0.00985403	0.00101924	-0.870209	-1.82793
Q15911	ZFHX3_HUMAN	ZFHX3	Zinc finger homeobox protein 3	0.626496	0.0471007	0.104231	1.07492	0.78731	0.733308	-0.0547981	-1.03871	0.242853	0.148177	0.0494328	1.03486
Q8TDH9	BL1S5_HUMAN	BLOC1S5	Biogenesis of lysosome-related organelles complex 1 subunit 5	0.822495	0.610799	-0.0947495	-1.06788	0.110572	0.062841	-0.250589	-1.18969	0.137185	0.0685215	-0.345339	-1.27045
O43513	MED7_HUMAN	MED7	Mediator of RNA polymerase II transcription subunit 7	0.892526	0.75114	0.0317097	1.02222	0.0443709	0.0188301	-0.432295	-1.34938	0.0635856	0.022441	-0.400585	-1.32004
Q9NQX4	MYO5C_HUMAN	MYO5C	Unconventional myosin-Vc	0.653557	0.221823	-0.155342	-1.11369	0.0293041	0.0105256	0.319473	1.24787	0.0927813	0.0394095	0.164131	1.12049
Q9NW97	TMM51_HUMAN	TMEM51	Transmembrane protein 51	0.877276	0.720427	-0.0490685	-1.0346	0.940829	0.922543	0.0432396	1.03043	0.862736	0.807711	-0.00582886	-1.00405
O00192	ARVC_HUMAN	ARVCF	Splicing regulator ARVCF	0.830349	0.626816	-0.0140915	-1.00982	0.0927196	0.0504484	-0.0529232	-1.03736	0.0369008	0.00993979	-0.0670147	-1.04755
P46087	NOP2_HUMAN	NOP2	28S rRNA (cytosine(4447)-C(5))-methyltransferase	0.655407	0.233413	0.295967	1.22771	0.597472	0.51906	0.0411835	1.02896	0.277494	0.176356	0.337151	1.26326
Q9BWJ5	SF3B5_HUMAN	SF3B5	Splicing factor 3B subunit 5	0.682312	0.327154	-0.09272	-1.06638	0.600909	0.522556	-0.00649071	-1.00451	0.468439	0.352732	-0.0992107	-1.07119
Q6P2I3	FAH2B_HUMAN	FAHD2B	Oxaloacetate tautomerase FAHD2B, mitochondrial	0.719812	0.414817	-0.305025	-1.23544	0.267536	0.190246	0.427135	1.34456	0.430599	0.314887	0.12211	1.08833
Q8IWV7	UBR1_HUMAN	UBR1	E3 ubiquitin-protein ligase UBR1	0.945974	0.866765	-0.0555515	-1.03926	0.00321348	0.00027001	0.651737	1.57106	0.00982277	0.00100706	0.596186	1.51171
Q9Y2G4	ANKR6_HUMAN	ANKRD6	Ankyrin repeat domain-containing protein 6	0.689509	0.342496	1.93647	3.82768	0.596926	0.518304	2.22095	4.66199	0.33765	0.228413	4.15742	17.8446
Q12972	PP1R8_HUMAN	PPP1R8	Nuclear inhibitor of protein phosphatase 1	0.626496	0.0395429	-0.0678024	-1.04812	0.227643	0.15522	0.0405273	1.02849	0.49985	0.385392	-0.0272751	-1.01909
Q8N6I4	LYSET_HUMAN	LYSET	Lysosomal enzyme trafficking factor	0.630972	0.121045	-0.859309	-1.81417	0.50185	0.417143	-0.153374	-1.11217	0.164768	0.0878328	-1.01268	-2.01766
Q13686	ALKB1_HUMAN	ALKBH1	Nucleic acid dioxygenase ALKBH1	0.986379	0.965219	0.0387478	1.02722	0.0220476	0.00695813	0.212757	1.1589	0.0210424	0.00393293	0.251505	1.19045
Q9BU19	ZN692_HUMAN	ZNF692	Zinc finger protein 692	0.766006	0.503299	0.558201	1.47243	0.749575	0.688684	0.0733662	1.05217	0.537296	0.424454	0.631567	1.54925
O95755	RAB36_HUMAN	RAB36	Ras-related protein Rab-36	0.626496	0.0286563	-0.140612	-1.10237	0.0127058	0.00315157	0.643494	1.56211	0.0481786	0.014775	0.502882	1.41704
Q8WUQ7	CATIN_HUMAN	CACTIN	Splicing factor Cactin	0.948763	0.876703	0.0494804	1.03489	0.208733	0.139254	-0.178337	-1.13158	0.170149	0.0919487	-0.128857	-1.09343
Q9H4G0	E41L1_HUMAN	EPB41L1	Band 4.1-like protein 1	0.626496	0.00758197	-0.040863	-1.02873	0.0100656	0.00217442	-0.328613	-1.25581	0.0110819	0.00126409	-0.369476	-1.29188
Q6PID8	KLD10_HUMAN	KLHDC10	Kelch domain-containing protein 10	0.937364	0.844591	-0.182343	-1.13472	0.660808	0.588237	0.38493	1.3058	0.66689	0.567161	0.202587	1.15076
Q96AX1	VP33A_HUMAN	VPS33A	Vacuolar protein sorting-associated protein 33A	0.714343	0.402237	-0.013649	-1.00951	0.276634	0.198413	0.0601139	1.04255	0.849706	0.790265	0.0464649	1.03273
Q15649	ZNHI3_HUMAN	ZNHIT3	Zinc finger HIT domain-containing protein 3	0.990479	0.976006	-0.0879135	-1.06283	0.00597253	0.000914801	-0.889267	-1.85223	0.0344436	0.00882944	-0.97718	-1.96861
Q8N3U4	STAG2_HUMAN	STAG2	Cohesin subunit SA-2	0.700968	0.372738	-0.0317097	-1.02222	0.0103555	0.00227451	-0.200239	-1.14889	0.0581519	0.0194663	-0.231949	-1.17442
Q9BZM4	ULBP3_HUMAN	ULBP3	UL16-binding protein 3	0.727008	0.429181	0.181797	1.1343	0.00455791	0.000552455	-0.559855	-1.47412	0.0364891	0.009754	-0.378057	-1.29959
Q7L3B6	CD37L_HUMAN	CDC37L1	Hsp90 co-chaperone Cdc37-like 1	0.641627	0.156102	-0.0651894	-1.04622	0.0440833	0.018629	0.38349	1.30449	0.125096	0.0602052	0.3183	1.24686
Q6PD74	AAGAB_HUMAN	AAGAB	Alpha- and gamma-adaptin-binding protein p34	0.756799	0.485694	0.08745	1.06249	0.169753	0.107531	-0.164927	-1.12111	0.335477	0.226532	-0.0774765	-1.05517
Q9BTV7	CABL2_HUMAN	CABLES2	CDK5 and ABL1 enzyme substrate 2	0.964405	0.91207	-0.177341	-1.1308	0.178332	0.113992	-0.270132	-1.20592	0.613058	0.506631	-0.447474	-1.36365
Q9NZ72	STMN3_HUMAN	STMN3	Stathmin-3	0.828269	0.622392	-0.0768452	-1.05471	0.00565317	0.000822616	-1.00093	-2.00129	0.0118795	0.00142343	-1.07778	-2.11078
Q96SY0	INT14_HUMAN	INTS14	Integrator complex subunit 14	0.679535	0.315204	0.11622	1.08389	0.124636	0.0730487	0.0991459	1.07114	0.0204774	0.00373651	0.215366	1.161
Q8TCT1	PHOP1_HUMAN	PHOSPHO1	Phosphoethanolamine/phosphocholine phosphatase	0.981914	0.9545	-0.0569801	-1.04029	0.0526716	0.0239629	-0.528612	-1.44254	0.0120493	0.00146258	-0.585592	-1.50065
P51580	TPMT_HUMAN	TPMT	Thiopurine S-methyltransferase	0.646317	0.169897	-0.162012	-1.11885	0.206755	0.137641	-0.0961208	-1.0689	0.10391	0.0464798	-0.258133	-1.19593
P05423	RPC4_HUMAN	POLR3D	DNA-directed RNA polymerase III subunit RPC4	0.725439	0.425606	0.00611115	1.00424	0.977295	0.970749	6.48499e-05	1.00004	0.533793	0.421182	0.006176	1.00429
Q99633	PRP18_HUMAN	PRPF18	Pre-mRNA-splicing factor 18	0.673073	0.299927	-0.0834332	-1.05954	0.886249	0.852552	0.0370369	1.026	0.421176	0.305644	-0.0463963	-1.03268
O15530	PDPK1_HUMAN	PDPK1	3-phosphoinositide-dependent protein kinase 1	0.626496	0.0967958	-0.187599	-1.13887	0.0394354	0.016144	0.22183	1.16621	0.72806	0.639517	0.0342312	1.02401
P51693	APLP1_HUMAN	APLP1	Amyloid beta precursor like protein 1	0.738223	0.450428	0.0284901	1.01994	0.139605	0.0845611	0.297544	1.22905	0.143586	0.0729525	0.326035	1.25356
Q14678	KANK1_HUMAN	KANK1	KN motif and ankyrin repeat domain-containing protein 1	0.626496	0.0939924	-0.0722294	-1.05134	0.294159	0.214981	0.114405	1.08253	0.85716	0.799985	0.0421753	1.02967
Q9UBI4	STML1_HUMAN	STOML1	Stomatin-like protein 1	0.848067	0.661074	0.0313568	1.02197	0.104285	0.0583264	0.327223	1.2546	0.10664	0.0481637	0.35858	1.28216
Q9UJY1	HSPB8_HUMAN	HSPB8	Heat shock protein beta-8	0.626496	0.100506	0.261936	1.19909	0.00597253	0.000916354	1.05403	2.07632	0.00572899	0.000312707	1.31596	2.48968
P41208	CETN2_HUMAN	CETN2	Centrin-2	0.840859	0.647919	0.0326996	1.02292	0.253873	0.177728	-0.0799065	-1.05695	0.388877	0.274294	-0.0472069	-1.03326
Q9UN79	SOX13_HUMAN	SOX13	Transcription factor SOX-13	0.858974	0.681652	-0.00509071	-1.00353	0.0213629	0.00665538	-0.786833	-1.72528	0.0139685	0.00194502	-0.791924	-1.73138
Q9UJ70	NAGK_HUMAN	NAGK	N-acetyl-D-glucosamine kinase	0.643139	0.160694	-0.0731754	-1.05203	0.388529	0.302641	0.0474033	1.0334	0.595449	0.486348	-0.0257721	-1.01802
O14978	ZN263_HUMAN	ZNF263	Zinc finger protein 263	0.660388	0.264288	0.4069	1.32583	0.318696	0.237	-0.373394	-1.2954	0.946285	0.922447	0.0335064	1.0235
Q9Y388	RBMX2_HUMAN	RBMX2	RNA-binding motif protein, X-linked 2	0.704201	0.380528	0.139666	1.10165	0.0477431	0.0209774	-0.210337	-1.15696	0.618048	0.512854	-0.0706711	-1.05021
Q8TD17	ZN398_HUMAN	ZNF398	Zinc finger protein 398	0.657635	0.254077	0.184032	1.13605	0.217378	0.146416	0.167028	1.12274	0.0824919	0.0333034	0.351061	1.2755
Q92565	RPGF5_HUMAN	RAPGEF5	Rap guanine nucleotide exchange factor 5	0.707977	0.389198	0.305337	1.23571	0.917934	0.893338	0.455379	1.37114	0.715298	0.623163	0.760716	1.69433
Q68E01	INT3_HUMAN	INTS3	Integrator complex subunit 3	0.6917	0.346278	-0.0285511	-1.01999	0.569953	0.489077	-0.0093708	-1.00652	0.372222	0.258992	-0.0379219	-1.02663
P56177	DLX1_HUMAN	DLX1	Homeobox protein DLX-1	0.983159	0.957992	-0.0392418	-1.02757	0.989043	0.985964	-0.0813026	-1.05797	0.959963	0.942936	-0.120544	-1.08715
Q9UK39	NOCT_HUMAN	NOCT	Nocturnin	0.687822	0.338298	0.0526657	1.03718	0.00794404	0.00149377	0.247486	1.18714	0.0172796	0.00283021	0.300152	1.23127
O00327	BMAL1_HUMAN	BMAL1	Basic helix-loop-helix ARNT-like protein 1	0.92654	0.82187	-0.107035	-1.07701	0.0258071	0.00870528	0.376837	1.29849	0.0958095	0.0413918	0.269802	1.20564
Q9BVC3	DCC1_HUMAN	DSCC1	Sister chromatid cohesion protein DCC1	0.626496	0.0388173	-0.120152	-1.08685	0.00691739	0.00119297	-0.696592	-1.62067	0.00529083	0.000265565	-0.816744	-1.76143
Q9H082	RB33B_HUMAN	RAB33B	Ras-related protein Rab-33B	0.656972	0.249139	0.0840034	1.05996	0.142434	0.086678	0.352306	1.2766	0.00308862	6.03212e-05	0.43631	1.35314
Q496Y0	LONF3_HUMAN	LONRF3	LON peptidase N-terminal domain and RING finger protein 3	0.626496	0.0618883	0.176952	1.13049	0.02699	0.00930223	0.899865	1.86589	0.0252338	0.00531781	1.07682	2.10938
P62380	TBPL1_HUMAN	TBPL1	TATA box-binding protein-like 1	0.74579	0.464127	0.013792	1.00961	0.0560842	0.0261134	-0.315285	-1.24426	0.00661767	0.000420199	-0.301493	-1.23242
P42898	MTHR_HUMAN	MTHFR	Methylenetetrahydrofolate reductase (NADPH)	0.655407	0.243474	0.0412922	1.02904	0.0923202	0.050152	-0.182699	-1.13501	0.251371	0.155106	-0.141407	-1.10298
O75251	NDUS7_HUMAN	NDUFS7	NADH dehydrogenase [ubiquinone] iron-sulfur protein 7, mitochondrial	0.641428	0.152112	0.121756	1.08806	0.112363	0.0641376	-0.113598	-1.08192	0.76773	0.688414	0.00815773	1.00567
Q9UNH5	CC14A_HUMAN	CDC14A	Dual specificity protein phosphatase CDC14A	0.626496	0.00712604	0.183102	1.13532	0.00165711	5.95075e-05	0.831945	1.78008	0.00115424	2.94033e-06	1.01505	2.02097
Q96C24	SYTL4_HUMAN	SYTL4	Synaptotagmin-like protein 4	0.714343	0.402398	-0.032835	-1.02302	0.00387225	0.000396395	0.697708	1.62193	0.00374597	0.000120518	0.664873	1.58543
Q8N554	ZN276_HUMAN	ZNF276	Zinc finger protein 276	0.861343	0.68914	0.0474625	1.03345	0.0278759	0.00973906	-0.461258	-1.37674	0.0320548	0.00787115	-0.413795	-1.33219
Q8WUH1	CHUR_HUMAN	CHURC1	Protein Churchill	0.950862	0.881369	-0.0151997	-1.01059	0.279959	0.201405	0.199148	1.14802	0.254675	0.157769	0.183949	1.13599
P43362	MAGA9_HUMAN	MAGEA9	Melanoma-associated antigen 9	0.769614	0.512412	0.733051	1.66215	0.0746576	0.0380613	-2.01756	-4.04899	0.0322142	0.00792363	-1.28451	-2.436
O43633	CHM2A_HUMAN	CHMP2A	Charged multivesicular body protein 2a	0.793652	0.560251	-0.120335	-1.08699	0.00831476	0.0016129	0.308723	1.23861	0.0604073	0.0207057	0.188389	1.13949
Q9NP90	RAB9B_HUMAN	RAB9B	Ras-related protein Rab-9B	0.646317	0.167203	-0.140491	-1.10228	0.00390183	0.000401966	0.531916	1.44585	0.116721	0.0547427	0.391424	1.31169
Q99626	CDX2_HUMAN	CDX2	Homeobox protein CDX-2	0.650284	0.197047	-0.13587	-1.09876	0.134359	0.0806865	0.258738	1.19643	0.542259	0.429763	0.122868	1.0889
Q14980	NUMA1_HUMAN	NUMA1	Nuclear mitotic apparatus protein 1	0.639595	0.145974	0.0889473	1.06359	0.113845	0.0651666	0.0476933	1.03361	0.134706	0.0666934	0.136641	1.09934
Q96S06	LMF1_HUMAN	LMF1	Lipase maturation factor 1	0.78506	0.542679	-0.244619	-1.18478	0.03844	0.0155334	0.697315	1.62148	0.0221637	0.0042805	0.452696	1.3686
P61247	RS3A_HUMAN	RPS3A	Small ribosomal subunit protein eS1	0.633905	0.135768	-0.0811481	-1.05786	0.180524	0.115785	-0.109085	-1.07854	0.0863394	0.0354758	-0.190233	-1.14095
Q96K62	ZBT45_HUMAN	ZBTB45	Zinc finger and BTB domain-containing protein 45	0.735321	0.443246	0.709445	1.63517	0.542613	0.460343	-0.554526	-1.46869	0.978438	0.969022	0.154919	1.11336
Q8N8J7	F241A_HUMAN	FAM241A	Uncharacterized protein FAM241A	0.929742	0.8289	-0.0465736	-1.03281	0.0297838	0.0107958	0.316992	1.24573	0.0815935	0.0328232	0.270418	1.20616
O43309	ZSC12_HUMAN	ZSCAN12	Zinc finger and SCAN domain-containing protein 12	0.879063	0.723709	-0.312191	-1.24159	0.860046	0.819392	0.0565205	1.03995	0.618557	0.513509	-0.255671	-1.19389
Q9H009	NACA2_HUMAN	NACA2	Nascent polypeptide-associated complex subunit alpha-2	0.795355	0.563459	4.01873	16.2091	0.953868	0.940009	-3.76899	-13.6326	0.701313	0.606958	0.249744	1.189
Q9H6A9	PCX3_HUMAN	PCNX3	Pecanex-like protein 3	0.626496	0.0824237	0.188894	1.13989	0.0536479	0.0245589	0.178144	1.13143	0.0164315	0.00261688	0.367039	1.2897
Q6DHV7	ADAL_HUMAN	MAPDA	N6-Methyl-AMP deaminase	0.626496	0.106994	-0.127621	-1.09249	0.0358661	0.0140974	0.316257	1.2451	0.22958	0.137457	0.188637	1.13969
P61925	IPKA_HUMAN	PKIA	cAMP-dependent protein kinase inhibitor alpha	0.851317	0.667062	0.0423985	1.02982	0.827355	0.780753	-0.697592	-1.6218	0.78034	0.703844	-0.655193	-1.57483
Q5U3C3	TM164_HUMAN	TMEM164	Transmembrane protein 164	0.626496	0.0708627	0.427921	1.34529	0.305766	0.225249	0.168497	1.12389	0.0725548	0.027327	0.596418	1.51196
Q9NP78	ABCB9_HUMAN	ABCB9	ABC-type oligopeptide transporter ABCB9	0.679956	0.317557	0.128109	1.09286	0.0813012	0.0423343	-0.299437	-1.23066	0.106983	0.0484192	-0.171328	-1.12609
Q6UWU4	CF089_HUMAN	C6orf89	Bombesin receptor-activated protein C6orf89	0.723264	0.421716	0.0162296	1.01131	0.10251	0.0571111	-0.281151	-1.21516	0.30376	0.198895	-0.264921	-1.20157
Q12996	CSTF3_HUMAN	CSTF3	Cleavage stimulation factor subunit 3	0.938317	0.84682	0.00388145	1.00269	0.0582656	0.0274699	0.0710049	1.05045	0.070369	0.0261054	0.0748863	1.05328
P78318	IGBP1_HUMAN	IGBP1	Immunoglobulin-binding protein 1	0.653705	0.226284	-0.137186	-1.09976	0.952924	0.938539	-0.0542812	-1.03834	0.333923	0.225132	-0.191467	-1.14192
Q9Y6K1	DNM3A_HUMAN	DNMT3A	DNA (cytosine-5)-methyltransferase 3A	0.68122	0.32091	0.0045166	1.00314	0.186421	0.120727	-0.0782986	-1.05577	0.82174	0.755994	-0.073782	-1.05247
Q9NRH2	SNRK_HUMAN	SNRK	SNF-related serine/threonine-protein kinase	0.633659	0.130696	0.0898476	1.06426	0.00335768	0.000305273	-0.805933	-1.74828	0.00478053	0.000209732	-0.716085	-1.64272
Q6P1J9	CDC73_HUMAN	CDC73	Parafibromin	0.713758	0.400618	0.0148315	1.01033	0.578869	0.498639	-0.0132351	-1.00922	0.996673	0.994682	0.00159645	1.00111
Q969G2	LHX4_HUMAN	LHX4	LIM/homeobox protein Lhx4	0.827102	0.619002	0.113287	1.08169	0.531678	0.448407	-0.121073	-1.08754	0.826526	0.762058	-0.0077858	-1.00541
O15305	PMM2_HUMAN	PMM2	Phosphomannomutase 2	0.864318	0.695173	-0.0340824	-1.02391	0.0347563	0.0134845	0.235178	1.17705	0.0252338	0.00532163	0.201096	1.14957
P33316	DUT_HUMAN	DUT	Deoxyuridine 5'-triphosphate nucleotidohydrolase, mitochondrial	0.642627	0.159892	-0.229845	-1.17271	0.00938791	0.00195401	0.5748	1.48947	0.453444	0.337334	0.344955	1.27011
Q8TF30	WHAMM_HUMAN	WHAMM	WASP homolog-associated protein with actin, membranes and microtubules	0.768122	0.506711	0.0728168	1.05177	0.124524	0.0729708	0.370672	1.29296	0.0215115	0.00408554	0.443489	1.35989
O75943	RAD17_HUMAN	RAD17	Cell cycle checkpoint protein RAD17	0.653022	0.210133	-0.112125	-1.08082	0.00901076	0.00183973	-0.294184	-1.22619	0.0624109	0.0217163	-0.406309	-1.32529
Q6ZVX9	PAQR9_HUMAN	PAQR9	Membrane progestin receptor epsilon	0.698837	0.3675	0.264772	1.20145	0.0466235	0.0202424	0.542274	1.45627	0.07786	0.0304711	0.807047	1.74963
O60825	F262_HUMAN	PFKFB2	6-phosphofructo-2-kinase/fructose-2,6-bisphosphatase 2	0.957387	0.896686	-0.0221252	-1.01545	0.00435673	0.000491294	-0.454041	-1.36987	0.00408536	0.000145774	-0.476166	-1.39104
Q00536	CDK16_HUMAN	CDK16	Cyclin-dependent kinase 16	0.626496	0.0158096	-0.0917702	-1.06568	0.00374068	0.000372347	0.544537	1.45855	0.0092773	0.000892805	0.452766	1.36866
Q2PZI1	D19L1_HUMAN	DPY19L1	Protein C-mannosyl-transferase DPY19L1	0.668409	0.293771	0.294266	1.22626	0.0642224	0.0310538	0.377474	1.29907	0.0463182	0.0139842	0.67174	1.59299
Q8WUY8	NAT14_HUMAN	NAT14	Probable N-acetyltransferase 14	0.927508	0.82451	-0.0222073	-1.01551	0.0146918	0.00387707	0.342299	1.26777	0.11352	0.0526525	0.320091	1.24841
Q9H2G2	SLK_HUMAN	SLK	STE20-like serine/threonine-protein kinase	0.626496	0.0537512	-0.156597	-1.11465	0.0265225	0.00906674	0.361876	1.2851	0.0793415	0.0314421	0.205278	1.15291
Q9NS73	MBIP1_HUMAN	MBIP	MAP3K12-binding inhibitory protein 1	0.626496	0.105451	0.132904	1.0965	0.039633	0.0162548	-0.218008	-1.16313	0.301002	0.196376	-0.085104	-1.06076
Q9Y3M8	STA13_HUMAN	STARD13	StAR-related lipid transfer protein 13	0.988523	0.971686	-0.189827	-1.14063	0.0189651	0.00560774	-0.894375	-1.8588	0.00731721	0.000525614	-1.0842	-2.1202
O95999	BCL10_HUMAN	BCL10	B-cell lymphoma/leukemia 10	0.732162	0.439131	-0.0445976	-1.0314	0.0862559	0.0457606	-0.150213	-1.10973	0.0790247	0.031201	-0.194811	-1.14457
Q5T7W0	ZN618_HUMAN	ZNF618	Zinc finger protein 618	0.626496	0.0322712	-0.264771	-1.20144	0.0128761	0.00320841	0.599583	1.51528	0.0585762	0.0197038	0.334812	1.26121
Q9H3Q1	BORG4_HUMAN	CDC42EP4	Cdc42 effector protein 4	0.657635	0.256399	-0.0499821	-1.03525	0.011936	0.00286425	-0.829369	-1.77691	0.0119951	0.00144688	-0.879351	-1.83955
Q6PJ21	SPSB3_HUMAN	SPSB3	SPRY domain-containing SOCS box protein 3	0.961033	0.902344	0.0314541	1.02204	0.0751501	0.038394	0.49054	1.40497	0.0663422	0.0238479	0.521994	1.43594
O14562	UBFD1_HUMAN	UBFD1	Ubiquitin domain-containing protein UBFD1	0.673857	0.301549	-0.0260334	-1.01821	0.128922	0.0762305	0.181707	1.13423	0.20367	0.117082	0.155674	1.11394
Q9UHI8	ATS1_HUMAN	ADAMTS1	A disintegrin and metalloproteinase with thrombospondin motifs 1	0.999366	0.998141	0.0628815	1.04455	0.0144519	0.00378785	0.904779	1.87226	0.0159529	0.002494	0.967661	1.95567
P04004	VTNC_HUMAN	VTN	Vitronectin	0.676042	0.307245	-0.240431	-1.18135	0.846126	0.802151	0.170559	1.12549	0.421176	0.305632	-0.0698719	-1.04962
Q96HH6	TMM19_HUMAN	TMEM19	Transmembrane protein 19	0.712382	0.396905	0.141893	1.10335	0.0190624	0.0056563	6.25247	76.2398	0.304647	0.199707	6.39437	84.1193
Q7L4E1	MIGA2_HUMAN	MIGA2	Mitoguardin 2	0.626496	0.000420633	0.223566	1.16762	0.0255985	0.00861723	-0.198717	-1.14768	0.80215	0.73275	0.0248489	1.01737
O75821	EIF3G_HUMAN	EIF3G	Eukaryotic translation initiation factor 3 subunit G	0.668481	0.294706	-0.0497723	-1.0351	0.800052	0.748119	0.00848579	1.0059	0.285713	0.183207	-0.0412865	-1.02903
Q8NHH9	ATLA2_HUMAN	ATL2	Atlastin-2	0.626496	0.0196536	0.0712128	1.0506	0.30521	0.224754	-0.0168724	-1.01176	0.530642	0.417594	0.0543404	1.03838
Q969E2	SCAM4_HUMAN	SCAMP4	Secretory carrier-associated membrane protein 4	0.626496	0.0793632	0.123896	1.08967	0.00445849	0.000526482	-0.696609	-1.62069	0.0134796	0.00182315	-0.572714	-1.48732
Q8NI29	FBX27_HUMAN	FBXO27	F-box only protein 27	0.777602	0.527	-0.00876236	-1.00609	0.316159	0.234695	0.165209	1.12133	0.319413	0.212309	0.156446	1.11454
Q9BXW6	OSBL1_HUMAN	OSBPL1A	Oxysterol-binding protein-related protein 1	0.650284	0.196582	-0.170715	-1.12562	0.10447	0.0584789	0.253677	1.19224	0.851744	0.792598	0.082962	1.05919
Q99615	DNJC7_HUMAN	DNAJC7	DnaJ homolog subfamily C member 7	0.784713	0.541851	-0.0052166	-1.00362	0.189207	0.123103	-0.072979	-1.05189	0.33949	0.230234	-0.0781956	-1.0557
Q6PD62	CTR9_HUMAN	CTR9	RNA polymerase-associated protein CTR9 homolog	0.633577	0.129178	-0.0761833	-1.05423	0.0858378	0.0454659	0.127804	1.09263	0.760287	0.679876	0.0516205	1.03643
Q9Y237	PIN4_HUMAN	PIN4	Peptidyl-prolyl cis-trans isomerase NIMA-interacting 4	0.626496	0.0127671	-0.208305	-1.15533	0.867866	0.828972	0.00214005	1.00148	0.169619	0.0915318	-0.206165	-1.15362
P69849;Q5JPE7	NOMO2_HUMAN;NOMO3_HUMAN	NOMO2;NOMO3	BOS complex subunit NOMO3	0.626496	0.0215754	0.156645	1.11469	0.803421	0.752406	-0.0475674	-1.03352	0.174614	0.095124	0.109077	1.07854
Q9NPA8	ENY2_HUMAN	ENY2	Transcription and mRNA export factor ENY2	0.659051	0.260393	-0.081728	-1.05828	0.796215	0.743462	-0.0601177	-1.04255	0.470269	0.354421	-0.141846	-1.10332
P06241	FYN_HUMAN	FYN	Tyrosine-protein kinase Fyn	0.68444	0.331076	-0.0196953	-1.01375	0.168389	0.106407	-0.0808754	-1.05766	0.13103	0.0641242	-0.100571	-1.0722
Q92845	KIFA3_HUMAN	KIFAP3	Kinesin-associated protein 3	0.634113	0.138704	-0.0884953	-1.06326	0.0386808	0.0156818	-0.245029	-1.18512	0.0404075	0.0113457	-0.333525	-1.26009
Q9UNL4	ING4_HUMAN	ING4	Inhibitor of growth protein 4	0.864842	0.69686	0.128748	1.09334	0.0043945	0.000501905	-0.773743	-1.7097	0.0359037	0.00946456	-0.644995	-1.56373
O75387	LAT3_HUMAN	SLC43A1	Large neutral amino acids transporter small subunit 3	0.863777	0.694184	0.025753	1.01801	0.454016	0.367445	-0.0777512	-1.05537	0.584746	0.474792	-0.0519981	-1.0367
Q6ZV70	LANC3_HUMAN	LANCL3	LanC-like protein 3	0.647065	0.176983	-0.122017	-1.08826	0.00335768	0.000304311	2.41331	5.32696	0.00737474	0.000539609	2.2913	4.89496
P52209	6PGD_HUMAN	PGD	6-phosphogluconate dehydrogenase, decarboxylating	0.626496	0.0468982	-0.065794	-1.04666	0.00852889	0.00167787	-0.116058	-1.08377	0.0158353	0.0024607	-0.181852	-1.13434
P40424	PBX1_HUMAN	PBX1	Pre-B-cell leukemia transcription factor 1	0.953446	0.888047	0.0306072	1.02144	0.341742	0.25833	-0.21784	-1.16299	0.421702	0.30624	-0.187233	-1.13858
O96007	MOC2B_HUMAN	MOCS2	Molybdopterin synthase catalytic subunit	0.677844	0.310938	-0.0154228	-1.01075	0.00761266	0.00140393	0.391478	1.31174	0.0144138	0.002063	0.376055	1.29779
O95219	SNX4_HUMAN	SNX4	Sorting nexin-4	0.628602	0.116085	-0.093399	-1.06688	0.00238309	0.000147046	0.192667	1.14287	0.377977	0.264359	0.099268	1.07123
O15054	KDM6B_HUMAN	KDM6B	Lysine-specific demethylase 6B	0.947319	0.870788	-0.0500584	-1.03531	0.463872	0.37761	-0.177992	-1.13131	0.584963	0.475079	-0.22805	-1.17125
Q9Y4C0	NRX3A_HUMAN	NRXN3	Neurexin-3	0.703583	0.377448	-0.131779	-1.09564	0.0209874	0.00647346	-0.819828	-1.7652	0.0117801	0.00140374	-0.951607	-1.93403
O15516	CLOCK_HUMAN	CLOCK	Circadian locomoter output cycles protein kaput	0.626496	0.0971736	-0.290842	-1.22335	0.245615	0.170603	0.176096	1.12982	0.68395	0.585736	-0.114746	-1.08278
P09917	LOX5_HUMAN	ALOX5	Polyunsaturated fatty acid 5-lipoxygenase	0.628602	0.112506	-0.157785	-1.11557	0.0383208	0.0154708	1.98833	3.96776	0.0812768	0.0326442	1.83054	3.5567
Q9Y4X4	KLF12_HUMAN	KLF12	Krueppel-like factor 12	0.918114	0.801803	0.045433	1.03199	0.0021983	0.000120088	-1.09726	-2.13948	0.0163139	0.0025812	-1.05183	-2.07315
Q6PH81	CP087_HUMAN	C16orf87	UPF0547 protein C16orf87	0.626496	0.0472969	-0.685108	-1.60782	0.0288695	0.0102959	0.906076	1.87394	0.442828	0.326888	0.220968	1.16552
Q16795	NDUA9_HUMAN	NDUFA9	NADH dehydrogenase [ubiquinone] 1 alpha subcomplex subunit 9, mitochondrial	0.663737	0.279941	0.0509739	1.03596	0.0108161	0.00244405	-0.410919	-1.32953	0.0366277	0.00982797	-0.359945	-1.28338
Q32M88	PGGHG_HUMAN	PGGHG	Protein-glucosylgalactosylhydroxylysine glucosidase	0.626496	0.105519	-0.108143	-1.07784	0.00421508	0.000463183	0.694544	1.61837	0.0230775	0.00458109	0.586401	1.5015
Q3SXY7	LRIT3_HUMAN	LRIT3	Leucine-rich repeat, immunoglobulin-like domain and transmembrane domain-containing protein 3	0.633905	0.13264	0.220585	1.16521	0.400252	0.313926	0.414391	1.33274	0.278082	0.176861	0.634975	1.55291
P09417	DHPR_HUMAN	QDPR	Dihydropteridine reductase	0.704201	0.379739	-0.0975857	-1.06998	0.87175	0.833587	0.0569286	1.04025	0.931883	0.90184	-0.040657	-1.02858
Q6P1Q0	LTMD1_HUMAN	LETMD1	LETM1 domain-containing protein 1	0.847709	0.659596	0.408649	1.32744	0.890576	0.858151	0.0828915	1.05914	0.692026	0.595264	0.491541	1.40595
Q8WU67	ABHD3_HUMAN	ABHD3	Phospholipase ABHD3	0.653022	0.212274	0.205193	1.15284	0.436147	0.349444	0.0166779	1.01163	0.533498	0.420798	0.22187	1.16624
Q96MP5	ZSWM3_HUMAN	ZSWIM3	Zinc finger SWIM domain-containing protein 3	0.867515	0.701643	-0.140927	-1.10261	0.715518	0.6499	-0.37104	-1.29329	0.339817	0.230616	-0.511968	-1.42599
Q86XF0	DYR2_HUMAN	DHFR2	Dihydrofolate reductase 2, mitochondrial	0.901984	0.767108	-0.17647	-1.13012	0.668474	0.596953	-0.0281267	-1.01969	0.844591	0.783472	-0.204597	-1.15236
Q86V48	LUZP1_HUMAN	LUZP1	Leucine zipper protein 1	0.677484	0.310649	-0.0125351	-1.00873	0.178102	0.113828	-0.0849285	-1.06064	0.150104	0.0775657	-0.0974636	-1.06989
Q6ZSR9	YJ005_HUMAN		Uncharacterized protein FLJ45252	0.673229	0.300666	0.0283222	1.01983	0.0598691	0.0284687	-0.0825462	-1.05889	0.923963	0.891098	-0.054224	-1.0383
Q9P2J9	PDP2_HUMAN	PDP2	[Pyruvate dehydrogenase [acetyl-transferring]]-phosphatase 2, mitochondrial	0.674501	0.3053	0.108362	1.078	0.012237	0.00296719	-0.850115	-1.80264	0.0211438	0.00397981	-0.741753	-1.67221
P86790;P86791	CCZ1B_HUMAN;CCZ1_HUMAN	CCZ1;CCZ1B	Vacuolar fusion protein CCZ1 homolog B	0.818581	0.604571	-0.0478554	-1.03373	0.00280799	0.000203053	0.309954	1.23967	0.0198492	0.00354697	0.262098	1.19922
Q9BPX7	CG025_HUMAN	C7orf25	UPF0415 protein C7orf25	0.818534	0.604228	0.0783081	1.05578	0.002963	0.00022793	0.539198	1.45316	0.0117175	0.00139185	0.617506	1.53422
P43121	MUC18_HUMAN	MCAM	Cell surface glycoprotein MUC18	0.626496	0.0887723	0.0998402	1.07165	0.0215359	0.00675213	-0.472046	-1.38708	0.0490414	0.0152385	-0.372206	-1.29433
P40227	TCPZ_HUMAN	CCT6A	T-complex protein 1 subunit zeta	0.634534	0.140969	-0.070837	-1.05033	0.0189715	0.00561144	-0.285635	-1.21895	0.0201296	0.003646	-0.356472	-1.28029
Q8N697	S15A4_HUMAN	SLC15A4	Solute carrier family 15 member 4	0.626496	0.0231051	0.212927	1.15904	0.0305653	0.0111978	0.513155	1.42717	0.0180344	0.00304061	0.726082	1.65414
Q96GX5	GWL_HUMAN	MASTL	Serine/threonine-protein kinase greatwall	0.626496	0.10791	-0.166449	-1.12229	0.197988	0.130498	-0.119545	-1.08639	0.101284	0.0447891	-0.285994	-1.21925
P48645	NMU_HUMAN	NMU	Neuromedin-U	0.649363	0.186274	-0.579973	-1.49482	0.626447	0.550143	0.627472	1.54486	0.571907	0.460536	0.0474987	1.03347
O95989	NUDT3_HUMAN	NUDT3	Diphosphoinositol polyphosphate phosphohydrolase 1	0.628602	0.115	-0.106415	-1.07655	0.0252891	0.00847027	0.261318	1.19857	0.530642	0.417556	0.154903	1.11335
O75439	MPPB_HUMAN	PMPCB	Mitochondrial-processing peptidase subunit beta	0.649363	0.185035	0.0886497	1.06337	0.62786	0.551799	-0.022768	-1.01591	0.515586	0.402146	0.0658817	1.04672
O75582	KS6A5_HUMAN	RPS6KA5	Ribosomal protein S6 kinase alpha-5	0.663737	0.283571	-0.0523243	-1.03693	0.00321725	0.000272278	-0.450985	-1.36697	0.0330796	0.00824364	-0.503309	-1.41746
P56178	DLX5_HUMAN	DLX5	Homeobox protein DLX-5	0.659046	0.260037	0.135616	1.09856	0.00265833	0.000182454	0.393545	1.31362	0.0157563	0.00243723	0.529161	1.44309
O43521	B2L11_HUMAN	BCL2L11	Bcl-2-like protein 11	0.626496	0.106148	-0.340933	-1.26658	0.00491071	0.000649573	0.344515	1.26972	0.786949	0.712904	0.003582	1.00249
P55273	CDN2D_HUMAN	CDKN2D	Cyclin-dependent kinase 4 inhibitor D	0.786202	0.546713	-0.174789	-1.1288	0.0819227	0.0427662	0.624163	1.54132	0.071963	0.0269615	0.449373	1.36545
Q13464	ROCK1_HUMAN	ROCK1	Rho-associated protein kinase 1	0.628602	0.111378	-0.112709	-1.08126	0.16683	0.105207	0.0621071	1.04399	0.618048	0.512821	-0.050602	-1.0357
Q96A26	F162A_HUMAN	FAM162A	Protein FAM162A	0.925278	0.818948	-0.0370388	-1.02601	0.106196	0.0596156	-0.145851	-1.10638	0.133971	0.0661439	-0.18289	-1.13516
Q15233	NONO_HUMAN	NONO	Non-POU domain-containing octamer-binding protein	0.655407	0.235759	-0.0776558	-1.0553	0.0099899	0.00214897	-0.205667	-1.15322	0.0248153	0.00516255	-0.283323	-1.217
Q05084	ICA69_HUMAN	ICA1	Islet cell autoantigen 1	0.626496	0.0637083	-0.16411	-1.12047	0.00171392	6.41973e-05	1.39621	2.63208	0.00396945	0.000137009	1.2321	2.34908
Q9H0Z9	RBM38_HUMAN	RBM38	RNA-binding protein 38	0.626496	0.0201831	-0.180393	-1.13319	0.0110481	0.00252463	-0.196177	-1.14566	0.0174718	0.00288153	-0.37657	-1.29825
Q99643	C560_HUMAN	SDHC	Succinate dehydrogenase cytochrome b560 subunit, mitochondrial	0.642627	0.15972	0.325048	1.25271	0.198303	0.130818	0.0681553	1.04838	0.0635856	0.0224392	0.393204	1.31331
Q9BRK4	LZTS2_HUMAN	LZTS2	Leucine zipper putative tumor suppressor 2	0.987129	0.968704	-0.00881576	-1.00613	0.0100307	0.00216068	0.56086	1.47515	0.0117306	0.00139674	0.552044	1.46616
Q96E29	MTEF3_HUMAN	MTERF3	Transcription termination factor 3, mitochondrial	0.850054	0.664225	0.0176773	1.01233	0.00145622	4.36919e-05	-0.314093	-1.24323	0.0144186	0.00207049	-0.296415	-1.22809
Q8N988	ZN557_HUMAN	ZNF557	Zinc finger protein 557	0.767627	0.505658	-0.0480537	-1.03387	0.0556625	0.0258855	0.708086	1.63364	0.0760542	0.0293482	0.660032	1.58012
O00411	RPOM_HUMAN	POLRMT	DNA-directed RNA polymerase, mitochondrial	0.900993	0.765491	-0.0327835	-1.02298	0.0371191	0.0147766	-0.207512	-1.1547	0.078199	0.0306554	-0.240295	-1.18123
P10606	COX5B_HUMAN	COX5B	Cytochrome c oxidase subunit 5B, mitochondrial	0.649363	0.185626	0.121527	1.08789	0.037081	0.0147463	-0.338345	-1.26431	0.119232	0.0564608	-0.216818	-1.16217
Q13367	AP3B2_HUMAN	AP3B2	AP-3 complex subunit beta-2	0.698837	0.366929	-0.0573177	-1.04053	0.052573	0.0238854	0.461565	1.37703	0.117081	0.0549782	0.404247	1.3234
Q99836	MYD88_HUMAN	MYD88	Myeloid differentiation primary response protein MyD88	0.848067	0.660399	0.575368	1.49006	0.0294501	0.0106197	-3.58645	-12.0123	0.0166634	0.00268212	-3.01108	-8.06167
P50616	TOB1_HUMAN	TOB1	Protein Tob1	0.963232	0.909784	-0.0619316	-1.04386	0.74861	0.687515	0.0328655	1.02304	0.846785	0.786626	-0.0290661	-1.02035
Q13905	RPGF1_HUMAN	RAPGEF1	Rap guanine nucleotide exchange factor 1	0.77749	0.526249	-0.0272179	-1.01905	0.00289664	0.000213442	0.710602	1.63649	0.00906635	0.000848554	0.683384	1.6059
Q9H8X2	IPPK_HUMAN	IPPK	Inositol-pentakisphosphate 2-kinase	0.966724	0.920025	-0.00266266	-1.00185	0.0223137	0.00708632	0.344748	1.26993	0.0108239	0.00121933	0.342085	1.26759
P21964	COMT_HUMAN	COMT	Catechol O-methyltransferase	0.714687	0.403446	0.0288086	1.02017	0.512388	0.427884	0.2311	1.17373	0.41144	0.296576	0.259909	1.1974
Q8WZ64	ARAP2_HUMAN	ARAP2	Arf-GAP with Rho-GAP domain, ANK repeat and PH domain-containing protein 2	0.774189	0.519267	-0.103168	-1.07413	0.0797523	0.0413547	0.595232	1.51072	0.12205	0.0582914	0.492064	1.40646
Q9H3E2	SNX25_HUMAN	SNX25	Sorting nexin-25	0.960071	0.900741	-0.0340176	-1.02386	0.0447162	0.0190484	0.504	1.41814	0.0755276	0.0290771	0.469982	1.38509
P26367	PAX6_HUMAN	PAX6	Paired box protein Pax-6	0.626496	0.0791838	0.186289	1.13783	0.66577	0.593847	-0.0971451	-1.06965	0.728728	0.64031	0.0891438	1.06374
Q16630	CPSF6_HUMAN	CPSF6	Cleavage and polyadenylation specificity factor subunit 6	0.673857	0.301837	-0.0359497	-1.02523	0.901886	0.872274	-0.0186729	-1.01303	0.28755	0.184674	-0.0546227	-1.03859
P17081	RHOQ_HUMAN	RHOQ	Rho-related GTP-binding protein RhoQ	0.766763	0.504231	-0.0192814	-1.01345	0.955649	0.942305	-0.0356598	-1.02503	0.63205	0.529341	-0.0549412	-1.03882
Q15648	MED1_HUMAN	MED1	Mediator of RNA polymerase II transcription subunit 1	0.752212	0.476706	0.0419464	1.0295	0.000651365	6.44665e-06	-0.712349	-1.63847	0.00239531	2.48594e-05	-0.670403	-1.59152
Q9BRX5	PSF3_HUMAN	GINS3	DNA replication complex GINS protein PSF3	0.626496	0.070266	-0.0509701	-1.03596	0.00852889	0.00167702	-0.426233	-1.34372	0.0110915	0.00127342	-0.477203	-1.39204
Q629K1	TRIQK_HUMAN	TRIQK	Triple QxxK/R motif-containing protein	0.649363	0.190704	0.0459919	1.03239	0.620449	0.543764	0.142292	1.10366	0.133148	0.0656371	0.188284	1.13941
Q8IWF6	DEN6A_HUMAN	DENND6A	Protein DENND6A	0.626496	0.0457337	-0.0873985	-1.06245	0.0417581	0.0173825	-0.38418	-1.30512	0.0252628	0.00533399	-0.471579	-1.38663
Q8WUZ0	BCL7C_HUMAN	BCL7C	B-cell CLL/lymphoma 7 protein family member C	0.902363	0.768784	-0.104231	-1.07492	0.01789	0.00518521	-0.404663	-1.32378	0.074091	0.0282751	-0.508894	-1.42296
Q9UNF1	MAGD2_HUMAN	MAGED2	Melanoma-associated antigen D2	0.649176	0.180469	-0.0369473	-1.02594	0.0495889	0.0220504	-0.188824	-1.13983	0.0367304	0.00986408	-0.225771	-1.1694
Q9BU23	LMF2_HUMAN	LMF2	Lipase maturation factor 2	0.947319	0.87183	-0.11446	-1.08257	0.16125	0.100839	0.477272	1.39211	0.134119	0.0662663	0.362812	1.28593
Q9H2P9	DPH5_HUMAN	DPH5	Diphthine methyl ester synthase	0.657107	0.25143	-0.247616	-1.18724	0.148672	0.091358	0.173962	1.12815	0.900698	0.860012	-0.0736542	-1.05238
Q9BZC7	ABCA2_HUMAN	ABCA2	ATP-binding cassette sub-family A member 2	0.626496	0.0128306	0.238852	1.18005	0.0281222	0.00988116	0.344645	1.26984	0.010771	0.00119508	0.583496	1.49848
Q86YV5	PRAG1_HUMAN	PRAG1	Inactive tyrosine-protein kinase PRAG1	0.97576	0.94004	0.0304012	1.0213	0.433681	0.347141	0.266954	1.20327	0.454844	0.338719	0.297356	1.22889
Q15040	JOS1_HUMAN	JOSD1	Josephin-1	0.806192	0.580665	0.0596333	1.0422	0.515052	0.430498	0.034626	1.02429	0.836835	0.774856	0.0942593	1.06752
Q9NR82	KCNQ5_HUMAN	KCNQ5	Potassium voltage-gated channel subfamily KQT member 5	0.828703	0.623508	-0.0250187	-1.01749	0.886357	0.852823	-0.00916672	-1.00637	0.592587	0.482948	-0.0341854	-1.02398
Q02410	APBA1_HUMAN	APBA1	Amyloid-beta A4 precursor protein-binding family A member 1	0.744494	0.461702	0.00792122	1.00551	0.0874565	0.0466286	-1.12449	-2.18024	0.0931934	0.0396637	-1.11656	-2.1683
P61803	DAD1_HUMAN	DAD1	Dolichyl-diphosphooligosaccharide--protein glycosyltransferase subunit DAD1	0.786426	0.547434	0.352892	1.27712	0.316486	0.234998	-0.158825	-1.11638	0.939888	0.913806	0.194067	1.14398
Q96HR8	NAF1_HUMAN	NAF1	H/ACA ribonucleoprotein complex non-core subunit NAF1	0.673857	0.302988	-0.137268	-1.09982	0.0380197	0.0153005	-0.203442	-1.15144	0.23333	0.140298	-0.34071	-1.26638
Q9Y5B9	SP16H_HUMAN	SUPT16H	FACT complex subunit SPT16	0.674501	0.305154	0.0808277	1.05762	0.84117	0.79625	0.0669193	1.04748	0.203103	0.116611	0.147747	1.10784
Q8NBQ5	DHB11_HUMAN	HSD17B11	Estradiol 17-beta-dehydrogenase 11	0.650267	0.193314	0.143648	1.1047	0.261293	0.184648	0.161913	1.11877	0.00838165	0.000708553	0.305561	1.2359
Q9UM21	MGT4A_HUMAN	MGAT4A	Alpha-1,3-mannosyl-glycoprotein 4-beta-N-acetylglucosaminyltransferase A	0.690933	0.34488	0.0854206	1.061	0.359531	0.275373	0.236607	1.17822	0.110541	0.050739	0.322027	1.25009
O14492	SH2B2_HUMAN	SH2B2	SH2B adapter protein 2	0.907672	0.777674	-0.0201836	-1.01409	0.52883	0.445556	0.337864	1.26388	0.422904	0.307512	0.31768	1.24633
Q14019	COTL1_HUMAN	COTL1	Coactosin-like protein	0.626496	0.0371387	-0.280994	-1.21503	0.109284	0.0619165	0.254896	1.19325	0.659902	0.559413	-0.0260983	-1.01825
Q9Y6H3	ATP23_HUMAN	ATP23	Mitochondrial inner membrane protease ATP23 homolog	0.769433	0.510137	-0.0738716	-1.05254	0.0134066	0.00339113	-0.233704	-1.17585	0.174473	0.0949977	-0.307575	-1.23763
Q96FJ2	DYL2_HUMAN	DYNLL2	Dynein light chain 2, cytoplasmic	0.626496	0.0293727	-0.297562	-1.22907	0.31731	0.23573	-0.157106	-1.11505	0.0635856	0.0224092	-0.454668	-1.37047
Q9BSD7	NTPCR_HUMAN	NTPCR	Cancer-related nucleoside-triphosphatase	0.698837	0.366509	-0.089613	-1.06408	0.1081	0.0610353	-0.213678	-1.15964	0.154229	0.0805475	-0.303291	-1.23396
Q9ULR5	PAI2B_HUMAN	PAIP2B	Polyadenylate-binding protein-interacting protein 2B	0.994137	0.982975	-0.0928593	-1.06648	0.292839	0.213295	0.329073	1.25621	0.370924	0.257852	0.236214	1.1779
P52788	SPSY_HUMAN	SMS	Spermine synthase	0.646317	0.170844	-0.246994	-1.18673	0.052404	0.0237954	0.407692	1.32656	0.932727	0.903599	0.160698	1.11783
Q9BT40	INP5K_HUMAN	INPP5K	Inositol polyphosphate 5-phosphatase K	0.710434	0.393571	-0.00878906	-1.00611	0.566046	0.485061	-0.0513763	-1.03625	0.478998	0.363801	-0.0601654	-1.04259
O43462	MBTP2_HUMAN	MBTPS2	Membrane-bound transcription factor site-2 protease	0.663737	0.279826	0.305639	1.23597	0.133297	0.079822	0.471922	1.38696	0.0753298	0.0288981	0.777561	1.71423
Q92925	SMRD2_HUMAN	SMARCD2	SWI/SNF-related matrix-associated actin-dependent regulator of chromatin subfamily D member 2	0.916418	0.797618	0.242628	1.18315	0.4628	0.376475	-0.132313	-1.09605	0.856656	0.799029	0.110315	1.07946
P84090	ERH_HUMAN	ERH	Enhancer of rudimentary homolog	0.942272	0.858532	-0.110498	-1.0796	0.0475431	0.0208357	-0.504589	-1.41872	0.296818	0.192614	-0.615088	-1.53165
Q8IVV7	GID4_HUMAN	GID4	Glucose-induced degradation protein 4 homolog	0.99911	0.99646	-0.0833759	-1.05949	0.0154986	0.00420845	-0.445869	-1.36213	0.0126977	0.00162774	-0.529245	-1.44317
Q96T76	MMS19_HUMAN	MMS19	MMS19 nucleotide excision repair protein homolog	0.626496	0.0972465	-0.112589	-1.08117	0.0263431	0.008955	0.359846	1.28329	0.0754482	0.0289934	0.247257	1.18695
Q9NYQ6	CELR1_HUMAN	CELSR1	Cadherin EGF LAG seven-pass G-type receptor 1	0.628602	0.115272	0.241365	1.18211	0.00334351	0.000298421	-0.836994	-1.78632	0.0120536	0.00147548	-0.595629	-1.51113
O43482	MS18B_HUMAN	OIP5	Protein Mis18-beta	0.653318	0.219499	0.0282383	1.01977	0.0037813	0.000378879	-0.392544	-1.31271	0.0521882	0.016751	-0.364305	-1.28726
Q8N4P3	MESH1_HUMAN	HDDC3	Guanosine-3',5'-bis(diphosphate) 3'-pyrophosphohydrolase MESH1	0.626496	0.0673265	-0.191143	-1.14167	0.222431	0.150686	-0.184488	-1.13641	0.0845428	0.0344247	-0.375631	-1.29741
Q9H0V9	LMA2L_HUMAN	LMAN2L	VIP36-like protein	0.626496	0.101819	-0.210217	-1.15686	0.0233618	0.00754137	0.263874	1.2007	0.5325	0.41966	0.0536575	1.03789
P52799	EFNB2_HUMAN	EFNB2	Ephrin-B2	0.862266	0.690936	0.0524502	1.03702	0.0375513	0.0150432	-0.489386	-1.40385	0.0340448	0.00866619	-0.436935	-1.35373
Q9NRG9	AAAS_HUMAN	AAAS	Aladin	0.940183	0.851239	0.0708523	1.05034	0.0598499	0.028454	0.152559	1.11154	0.210437	0.122283	0.223412	1.16749
Q14457	BECN1_HUMAN	BECN1	Beclin-1	0.716078	0.406919	-0.0592499	-1.04192	0.170199	0.10791	0.137308	1.09985	0.181978	0.100561	0.0780582	1.0556
Q53R41	FAKD1_HUMAN	FASTKD1	FAST kinase domain-containing protein 1, mitochondrial	0.942543	0.859467	0.0150166	1.01046	0.00190657	8.90204e-05	0.212831	1.15896	0.0162723	0.00255775	0.227848	1.17109
Q9Y222	DMTF1_HUMAN	DMTF1	Cyclin-D-binding Myb-like transcription factor 1	0.947319	0.870117	-0.201567	-1.14995	0.197109	0.129751	-0.168133	-1.1236	0.206517	0.119284	-0.369699	-1.29208
Q15034	HERC3_HUMAN	HERC3	Probable E3 ubiquitin-protein ligase HERC3	0.901984	0.76795	0.0121136	1.00843	0.00780817	0.00145496	-0.51059	-1.42463	0.0145861	0.00211794	-0.498476	-1.41272
Q969V5	MUL1_HUMAN	MUL1	Mitochondrial ubiquitin ligase activator of NFKB 1	0.633905	0.133173	0.0972576	1.06974	0.141708	0.0860891	0.124865	1.09041	0.0699264	0.0257828	0.222122	1.16645
Q9Y376	CAB39_HUMAN	CAB39	Calcium-binding protein 39	0.698837	0.366214	-0.0563011	-1.0398	0.0101781	0.00221539	0.276039	1.21087	0.0964008	0.0417109	0.219738	1.16452
Q9P013	CWC15_HUMAN	CWC15	Spliceosome-associated protein CWC15 homolog	0.695853	0.355163	0.126144	1.09137	0.0141421	0.00366796	-0.574535	-1.4892	0.0438515	0.0129126	-0.448391	-1.36452
P25398	RS12_HUMAN	RPS12	Small ribosomal subunit protein eS12	0.795507	0.564076	-0.0143585	-1.01	0.0459318	0.0197785	-0.24148	-1.1822	0.0704448	0.0261534	-0.255838	-1.19403
O75175	CNOT3_HUMAN	CNOT3	CCR4-NOT transcription complex subunit 3	0.805549	0.579442	-0.0206547	-1.01442	0.0691965	0.0343556	-0.148167	-1.10816	0.130475	0.0637416	-0.168821	-1.12414
Q9NVM4	ANM7_HUMAN	PRMT7	Protein arginine N-methyltransferase 7	0.626496	0.0843419	-0.100243	-1.07195	0.687501	0.61868	-0.0427513	-1.03008	0.437349	0.321358	-0.142994	-1.10419
O94921	CDK14_HUMAN	CDK14	Cyclin-dependent kinase 14	0.908145	0.779832	0.0736542	1.05238	0.0844611	0.0445451	0.487129	1.40165	0.0754775	0.0290204	0.560783	1.47507
Q8N1Q1	CAH13_HUMAN	CA13	Carbonic anhydrase 13	0.89504	0.754438	0.00194931	1.00135	0.00126308	2.81566e-05	1.16832	2.2475	0.00301376	5.58391e-05	1.17027	2.25054
Q01484	ANK2_HUMAN	ANK2	Ankyrin-2	0.626496	0.0780296	-0.124775	-1.09034	0.0110396	0.00251956	0.520031	1.43399	0.0244024	0.00502761	0.395256	1.31518
P18074	ERCC2_HUMAN	ERCC2	General transcription and DNA repair factor IIH helicase subunit XPD	0.636301	0.142297	-0.141912	-1.10337	0.238612	0.164388	0.0408173	1.0287	0.546221	0.434029	-0.101095	-1.07259
Q13643	FHL3_HUMAN	FHL3	Four and a half LIM domains protein 3	0.655407	0.238535	-0.0855446	-1.06109	0.00521176	0.000712997	0.487827	1.40233	0.0189987	0.0033478	0.402283	1.3216
Q96IK1	BOD1_HUMAN	BOD1	Biorientation of chromosomes in cell division protein 1	0.643744	0.163563	-0.0541706	-1.03826	0.822969	0.77576	0.0462799	1.0326	0.604844	0.496419	-0.0078907	-1.00548
Q06055	AT5G2_HUMAN	ATP5MC2	ATP synthase F(0) complex subunit C2, mitochondrial	0.940543	0.854134	0.546261	1.4603	0.948158	0.932095	0.0531025	1.03749	0.93508	0.907205	0.599363	1.51505
Q8IZY2	ABCA7_HUMAN	ABCA7	Phospholipid-transporting ATPase ABCA7	0.873983	0.712755	-0.0721703	-1.0513	0.61824	0.541277	0.234825	1.17676	0.571289	0.459985	0.162655	1.11935
Q53FP2	NACHO_HUMAN	TMEM35A	Novel acetylcholine receptor chaperone	0.972331	0.931416	-0.109243	-1.07866	0.196463	0.129196	-0.311598	-1.24108	0.292787	0.18933	-0.420841	-1.33871
Q9HBM6	TAF9B_HUMAN	TAF9B	Transcription initiation factor TFIID subunit 9B	0.659051	0.260889	-0.0514412	-1.0363	0.0162058	0.00451089	-0.43792	-1.35465	0.0200851	0.00362134	-0.489361	-1.40382
P46736	BRCC3_HUMAN	BRCC3	Lys-63-specific deubiquitinase BRCC36	0.752322	0.477464	-0.0401917	-1.02825	0.0540535	0.0248673	0.139261	1.10134	0.152717	0.0794059	0.0990696	1.07108
Q9Y5U9	IR3IP_HUMAN	IER3IP1	Immediate early response 3-interacting protein 1	0.756288	0.485283	0.271578	1.20713	0.909902	0.883118	-0.0286293	-1.02004	0.563088	0.450991	0.242949	1.18341
Q9Y2B9	IPKG_HUMAN	PKIG	cAMP-dependent protein kinase inhibitor gamma	0.68444	0.331978	0.166334	1.1222	0.0214814	0.0067169	-0.794727	-1.73475	0.0596626	0.0203379	-0.628393	-1.54584
Q9HCE1	MOV10_HUMAN	MOV10	Helicase MOV-10	0.908145	0.779954	-0.0335064	-1.0235	0.00387049	0.000395296	0.680346	1.60252	0.00348655	9.20163e-05	0.646839	1.56573
Q6PJ61	FBX46_HUMAN	FBXO46	F-box only protein 46	0.705299	0.385755	-0.117615	-1.08494	0.916617	0.891105	-0.0702934	-1.04993	0.204134	0.117416	-0.187908	-1.13911
Q99496	RING2_HUMAN	RNF2	E3 ubiquitin-protein ligase RING2	0.874433	0.714025	0.123089	1.08906	0.00700962	0.00121877	-0.34045	-1.26615	0.214414	0.125517	-0.217361	-1.16261
Q8N2Z9	CENPS_HUMAN	CENPS	Centromere protein S	0.626496	0.0150719	0.246996	1.18673	0.0315576	0.0117667	-0.189692	-1.14052	0.50328	0.389034	0.0573044	1.04052
Q8TCG2	P4K2B_HUMAN	PI4K2B	Phosphatidylinositol 4-kinase type 2-beta	0.65194	0.205523	0.087244	1.06234	0.00250173	0.000159323	0.439993	1.3566	0.00944568	0.000933805	0.527237	1.44117
Q86VU5	CMTD1_HUMAN	COMTD1	Catechol O-methyltransferase domain-containing protein 1	0.718138	0.411613	-0.115829	-1.0836	0.00211502	0.000112546	1.04869	2.06864	0.0198836	0.00356769	0.932856	1.90905
O43707	ACTN4_HUMAN	ACTN4	Alpha-actinin-4	0.649363	0.191282	-0.0910378	-1.06514	0.893996	0.863715	-0.0232296	-1.01623	0.343589	0.234019	-0.114267	-1.08243
P49407	ARRB1_HUMAN	ARRB1	Beta-arrestin-1	0.987129	0.968635	-0.066618	-1.04726	0.21028	0.140583	0.274883	1.2099	0.191711	0.107531	0.208265	1.1553
P30291	WEE1_HUMAN	WEE1	Wee1-like protein kinase	0.653977	0.227687	-0.101494	-1.07288	0.00591868	0.00089506	0.447079	1.36328	0.0881831	0.0367809	0.345585	1.27067
Q9HA77	SYCM_HUMAN	CARS2	Probable cysteine--tRNA ligase, mitochondrial	0.701591	0.374104	0.115206	1.08313	0.00317675	0.000265251	-0.803581	-1.74543	0.0132287	0.00176982	-0.688375	-1.61147
O43826	G6PT1_HUMAN	SLC37A4	Glucose-6-phosphate exchanger SLC37A4	0.626496	0.0936487	0.299791	1.23097	0.0957164	0.0525406	0.281721	1.21564	0.0508821	0.0160678	0.581512	1.49642
O94763	RMP_HUMAN	URI1	Unconventional prefoldin RPB5 interactor 1	0.626496	0.0803101	-0.147646	-1.10776	0.0771067	0.0396337	0.202888	1.151	0.604496	0.495923	0.0552425	1.03903
Q96H20	SNF8_HUMAN	SNF8	Vacuolar-sorting protein SNF8	0.626496	0.0655027	-0.080534	-1.05741	0.00477632	0.000614221	-0.448793	-1.3649	0.00438338	0.000176713	-0.529327	-1.44326
Q8IWX5	SGPP2_HUMAN	SGPP2	Sphingosine-1-phosphate phosphatase 2	0.940543	0.854303	-0.0752773	-1.05356	0.311904	0.230756	-0.404232	-1.32338	0.396717	0.282182	-0.479509	-1.39427
Q7L211	ABHDD_HUMAN	ABHD13	Protein ABHD13	0.914706	0.794481	-0.272509	-1.20791	0.299298	0.219496	-0.108019	-1.07775	0.471917	0.356509	-0.380527	-1.30182
A0A0U1RR37	CA232_HUMAN	C1orf232	Uncharacterized protein C1orf232	0.626496	0.0463985	2.14141	4.41193	0.697038	0.629366	2.74411	6.69975	0.182202	0.100707	4.88552	29.5588
Q8WZA1	PMGT1_HUMAN	POMGNT1	Protein O-linked-mannose beta-1,2-N-acetylglucosaminyltransferase 1	0.65409	0.227933	0.106285	1.07645	0.419158	0.332669	-0.162003	-1.11884	0.817937	0.751261	-0.0557175	-1.03938
Q7Z6Z7	HUWE1_HUMAN	HUWE1	E3 ubiquitin-protein ligase HUWE1	0.626496	0.0759253	-0.0685425	-1.04866	0.0238755	0.0077873	0.216387	1.16182	0.0712535	0.0265905	0.147844	1.10791
Q8N8Q9	NIPA2_HUMAN	NIPA2	Magnesium transporter NIPA2	0.626496	0.0231644	0.615593	1.53219	0.139504	0.0844735	0.447161	1.36335	0.0378376	0.0103044	1.06275	2.08891
P09038	FGF2_HUMAN	FGF2	Fibroblast growth factor 2	0.626496	0.0157754	0.179062	1.13215	0.0130689	0.00327739	0.41193	1.33046	0.00609351	0.000367737	0.590992	1.50628
O00488	ZN593_HUMAN	ZNF593	Zinc finger protein 593	0.633905	0.133417	0.0887012	1.06341	0.98245	0.977259	-0.0704422	-1.05004	0.38715	0.27282	0.018259	1.01274
Q16644	MAPK3_HUMAN	MAPKAPK3	MAP kinase-activated protein kinase 3	0.714343	0.402158	0.0316639	1.02219	0.0271905	0.00939444	-0.478004	-1.39282	0.0456751	0.0136952	-0.446341	-1.36258
Q9H5K3	SG196_HUMAN	POMK	Protein O-mannose kinase	0.852827	0.669428	0.0161247	1.01124	0.00566392	0.000827361	0.10268	1.07377	0.435261	0.31929	0.118805	1.08584
Q15370	ELOB_HUMAN	ELOB	Elongin-B	0.632617	0.126216	-0.160515	-1.11769	0.0230775	0.00740726	0.291201	1.22366	0.0558779	0.0184098	0.130686	1.09481
Q9H3S5	PIGM_HUMAN	PIGM	GPI alpha-1,4-mannosyltransferase I, catalytic subunit	0.955865	0.891564	0.222351	1.16663	0.319332	0.237503	0.142155	1.10355	0.530368	0.417229	0.364506	1.28744
P10644	KAP0_HUMAN	PRKAR1A	cAMP-dependent protein kinase type I-alpha regulatory subunit	0.650284	0.19668	-0.0830135	-1.05923	0.131679	0.0785108	-0.132286	-1.09603	0.0846826	0.0345154	-0.2153	-1.16094
P29374	ARI4A_HUMAN	ARID4A	AT-rich interactive domain-containing protein 4A	0.628602	0.112963	0.15659	1.11465	0.0278781	0.00974838	-0.501003	-1.4152	0.074091	0.028304	-0.344414	-1.26963
P54368	OAZ1_HUMAN	OAZ1	Ornithine decarboxylase antizyme 1	0.628602	0.115808	0.651442	1.57074	0.250671	0.174944	-0.508154	-1.42223	0.858276	0.801592	0.143288	1.10442
Q676U5	A16L1_HUMAN	ATG16L1	Autophagy-related protein 16-1	0.752119	0.476303	-0.111757	-1.08054	0.00958232	0.00200796	0.494148	1.40849	0.0204948	0.00374666	0.382391	1.3035
Q9UBU7	DBF4A_HUMAN	DBF4	Protein DBF4 homolog A	0.89951	0.762888	-0.00910187	-1.00633	0.219574	0.148226	-0.0294476	-1.02062	0.40911	0.294395	-0.0385494	-1.02708
P22626	ROA2_HUMAN	HNRNPA2B1	Heterogeneous nuclear ribonucleoproteins A2/B1	0.844499	0.6538	-0.0137138	-1.00955	0.188835	0.122744	-0.0486145	-1.03427	0.348177	0.237702	-0.0623283	-1.04415
Q5JPF3	AN36C_HUMAN	ANKRD36C	Ankyrin repeat domain-containing protein 36C	0.811949	0.593621	0.148752	1.10861	0.0244376	0.00805536	0.839718	1.7897	0.0284724	0.0065063	0.98847	1.98408
Q8TB72	PUM2_HUMAN	PUM2	Pumilio homolog 2	0.985004	0.962288	0.0481167	1.03391	0.0209724	0.00645852	-0.225466	-1.16915	0.0204948	0.00374698	-0.177349	-1.1308
Q8NHZ8	CDC26_HUMAN	CDC26	Anaphase-promoting complex subunit CDC26	0.695853	0.35694	-0.0696278	-1.04945	0.281351	0.202857	-0.0980988	-1.07036	0.310224	0.204387	-0.167727	-1.12329
O94760	DDAH1_HUMAN	DDAH1	N(G),N(G)-dimethylarginine dimethylaminohydrolase 1	0.626496	0.0808119	-0.113655	-1.08197	0.0187777	0.00552931	0.478056	1.39287	0.0433373	0.0126303	0.364401	1.28735
Q9Y664	KPTN_HUMAN	KPTN	KICSTOR complex protein kaptin	0.987129	0.967685	-0.0790138	-1.0563	0.782174	0.727161	0.0412292	1.02899	0.846168	0.785654	-0.0377846	-1.02654
Q9BY11	PACN1_HUMAN	PACSIN1	Protein kinase C and casein kinase substrate in neurons protein 1	0.660887	0.269527	1.13134	2.19061	0.471709	0.385815	-0.788895	-1.72775	0.931883	0.901819	0.342441	1.2679
P53602	MVD1_HUMAN	MVD	Diphosphomevalonate decarboxylase	0.66347	0.277873	-0.100967	-1.07249	0.00625422	0.00099959	0.343657	1.26897	0.0285588	0.00653412	0.242689	1.1832
Q96JB5	CK5P3_HUMAN	CDK5RAP3	CDK5 regulatory subunit-associated protein 3	0.803924	0.576984	0.0400276	1.02813	0.0282181	0.00995188	0.201677	1.15003	0.453198	0.33698	0.241705	1.18239
Q9BTL3	RAMAC_HUMAN	RAMAC	RNA guanine-N7 methyltransferase activating subunit	0.662414	0.276621	-0.112297	-1.08095	0.0340941	0.0130856	0.281422	1.21539	0.863944	0.80925	0.169125	1.12438
Q14524	SCN5A_HUMAN	SCN5A	Sodium channel protein type 5 subunit alpha	0.798201	0.568283	0.592156	1.5075	0.63158	0.555962	-0.0866852	-1.06193	0.348252	0.237852	0.505471	1.41959
Q96HE7	ERO1A_HUMAN	ERO1A	ERO1-like protein alpha	0.626496	0.0994258	-0.136396	-1.09916	0.235146	0.161357	0.0840816	1.06001	0.312144	0.205917	-0.0523148	-1.03693
Q96SZ6	CK5P1_HUMAN	CDK5RAP1	Mitochondrial tRNA methylthiotransferase CDK5RAP1	0.663737	0.279943	0.127615	1.09249	0.00190484	8.77028e-05	-0.66448	-1.585	0.0078948	0.000618981	-0.536865	-1.45082
O43310	CTIF_HUMAN	CTIF	CBP80/20-dependent translation initiation factor	0.830728	0.627441	-0.0191383	-1.01335	0.270914	0.193418	-0.163233	-1.11979	0.262495	0.163654	-0.182371	-1.13475
O75586	MED6_HUMAN	MED6	Mediator of RNA polymerase II transcription subunit 6	0.698317	0.361656	-0.0648689	-1.04599	0.682085	0.612261	-0.0595627	-1.04215	0.367788	0.254978	-0.124432	-1.09008
Q9UI09	NDUAC_HUMAN	NDUFA12	NADH dehydrogenase [ubiquinone] 1 alpha subcomplex subunit 12	0.758005	0.489317	0.098402	1.07059	0.00104646	1.88887e-05	-0.706757	-1.63213	0.0199078	0.00357435	-0.608355	-1.52452
Q9UNL2	SSRG_HUMAN	SSR3	Translocon-associated protein subunit gamma	0.90694	0.776106	0.0247707	1.01732	0.273121	0.19548	-0.306782	-1.23695	0.494742	0.380287	-0.282011	-1.21589
Q9BWS9	CHID1_HUMAN	CHID1	Chitinase domain-containing protein 1	0.68444	0.331912	-0.0917263	-1.06564	0.0133397	0.00336545	-0.29215	-1.22446	0.0635232	0.022379	-0.383877	-1.30484
Q8IZD9	DOCK3_HUMAN	DOCK3	Dedicator of cytokinesis protein 3	0.992101	0.979652	-0.147638	-1.10775	0.231458	0.158301	0.442587	1.35904	0.210209	0.122071	0.294949	1.22684
Q99640	PMYT1_HUMAN	PKMYT1	Membrane-associated tyrosine- and threonine-specific cdc2-inhibitory kinase	0.700216	0.370499	0.0564995	1.03994	0.00333478	0.000295439	-0.647686	-1.56665	0.00569225	0.00030451	-0.591187	-1.50649
O14733	MP2K7_HUMAN	MAP2K7	Dual specificity mitogen-activated protein kinase kinase 7	0.626496	0.068364	-0.120785	-1.08733	0.222431	0.150701	0.132931	1.09652	0.93884	0.912444	0.012146	1.00845
Q9HCK0	ZBT26_HUMAN	ZBTB26	Zinc finger and BTB domain-containing protein 26	0.626496	0.0406176	0.248005	1.18756	0.236289	0.162275	-0.488369	-1.40286	0.981844	0.974448	-0.240364	-1.18129
Q9H668	STN1_HUMAN	STN1	CST complex subunit STN1	0.953389	0.886376	0.0398731	1.02802	0.133297	0.0798197	0.34219	1.26768	0.143807	0.0731856	0.382063	1.3032
Q969X6	UTP4_HUMAN	UTP4	U3 small nucleolar RNA-associated protein 4 homolog	0.626496	0.0190109	0.172333	1.12688	0.0263912	0.00898629	0.323154	1.25106	0.012654	0.00161772	0.495487	1.4098
P46977	STT3A_HUMAN	STT3A	Dolichyl-diphosphooligosaccharide--protein glycosyltransferase subunit STT3A	0.641428	0.152447	0.153603	1.11234	0.453675	0.366998	-0.0957165	-1.0686	0.561041	0.448993	0.0578861	1.04094
O43491	E41L2_HUMAN	EPB41L2	Band 4.1-like protein 2	0.650284	0.194712	0.0271053	1.01897	0.00190657	8.92214e-05	-0.446003	-1.36226	0.00335191	7.33695e-05	-0.418898	-1.33691
Q96PV7	F193B_HUMAN	FAM193B	Protein FAM193B	0.826759	0.618068	0.0954418	1.06839	0.0129348	0.00322669	-0.531691	-1.44562	0.0260096	0.00556315	-0.436249	-1.35308
O75600	KBL_HUMAN	GCAT	2-amino-3-ketobutyrate coenzyme A ligase, mitochondrial	0.649363	0.188777	0.13167	1.09556	0.00555755	0.00079019	-0.281239	-1.21524	0.05752	0.0191245	-0.149569	-1.10924
P08621	RU17_HUMAN	SNRNP70	U1 small nuclear ribonucleoprotein 70 kDa	0.951669	0.882766	-0.0224514	-1.01568	0.0583009	0.027492	-0.117735	-1.08503	0.0509216	0.0160959	-0.140186	-1.10205
Q96GD0	PLPP_HUMAN	PDXP	Chronophin	0.626496	0.0919094	-0.139668	-1.10165	0.00132526	3.26345e-05	0.793007	1.73268	0.0156345	0.00240439	0.653339	1.5728
Q9UK45	LSM7_HUMAN	LSM7	U6 snRNA-associated Sm-like protein LSm7	0.714343	0.401843	-0.00967598	-1.00673	0.862217	0.821705	-0.002882	-1.002	0.848527	0.789045	-0.012558	-1.00874
Q8N201	INT1_HUMAN	INTS1	Integrator complex subunit 1	0.638016	0.144615	0.0831146	1.0593	0.428927	0.341975	-0.088541	-1.06329	0.95648	0.937475	-0.00542641	-1.00377
Q92838	EDA_HUMAN	EDA	Ectodysplasin-A	0.677903	0.311696	-1.75682	-3.37953	0.654267	0.580748	0.288864	1.22168	0.649564	0.548443	-1.46796	-2.7663
P47928	ID4_HUMAN	ID4	DNA-binding protein inhibitor ID-4	0.803031	0.575009	0.0840111	1.05996	0.0699615	0.0348916	-0.44158	-1.35809	0.0983798	0.0428921	-0.357569	-1.28126
O75882	ATRN_HUMAN	ATRN	Attractin	0.953446	0.887989	0.0698433	1.0496	0.00718192	0.0012818	-0.647249	-1.56618	0.0589637	0.0198938	-0.577406	-1.49216
P11532	DMD_HUMAN	DMD	Dystrophin	0.695849	0.354581	-0.0334892	-1.02348	0.0230992	0.00742296	0.662098	1.58238	0.0540342	0.0176087	0.628609	1.54607
P27105	STOM_HUMAN	STOM	Stomatin	0.626496	0.071748	0.232092	1.17454	0.0017791	6.93519e-05	0.707979	1.63351	0.00580135	0.0003276	0.940071	1.91862
Q8TF47	ZFP90_HUMAN	ZFP90	Zinc finger protein 90 homolog	0.628602	0.114586	-0.110773	-1.07981	0.0673972	0.0331411	0.298075	1.2295	0.159561	0.0841236	0.187302	1.13863
Q8IZM8	ZN654_HUMAN	ZNF654	Zinc finger protein 654	0.890164	0.747198	0.00989532	1.00688	0.220012	0.148584	0.081728	1.05828	0.356674	0.245321	0.0916233	1.06557
O95365	ZBT7A_HUMAN	ZBTB7A	Zinc finger and BTB domain-containing protein 7A	0.653977	0.227677	0.155636	1.11391	0.00691739	0.00118906	0.528078	1.44201	0.00442989	0.00018181	0.683714	1.60627
Q9UJC5	SH3L2_HUMAN	SH3BGRL2	SH3 domain-binding glutamic acid-rich-like protein 2	0.874141	0.713152	-0.0920811	-1.06591	0.197933	0.130443	0.317217	1.24592	0.282005	0.180208	0.225136	1.16889
Q86T03	PP4P1_HUMAN	PIP4P1	Type 1 phosphatidylinositol 4,5-bisphosphate 4-phosphatase	0.655407	0.231392	0.131889	1.09573	0.0858378	0.0454585	0.497732	1.41199	0.0120536	0.00147192	0.629622	1.54716
Q6ZRF7	ZN818_HUMAN	ZNF818P	Putative zinc finger protein 818	0.755793	0.48468	-0.00570488	-1.00396	0.539777	0.457275	-0.32324	-1.25114	0.969172	0.955456	-0.328945	-1.25609
Q92547	TOPB1_HUMAN	TOPBP1	DNA topoisomerase 2-binding protein 1	0.825598	0.616375	-0.0267124	-1.01869	0.517239	0.433009	0.0494118	1.03484	0.89665	0.853456	0.0226994	1.01586
Q92738	US6NL_HUMAN	USP6NL	USP6 N-terminal-like protein	0.653557	0.22197	0.0138569	1.00965	0.00484398	0.000628863	-0.388618	-1.30914	0.0228731	0.004506	-0.374762	-1.29663
Q16512	PKN1_HUMAN	PKN1	Serine/threonine-protein kinase N1	0.653022	0.21195	-0.146145	-1.10661	0.00977425	0.00207676	0.375824	1.29758	0.0624388	0.0217426	0.229679	1.17257
Q96CP6	ASTRA_HUMAN	GRAMD1A	Protein Aster-A	0.626496	0.0858596	0.0959644	1.06878	0.0178416	0.0051594	0.42207	1.33985	0.0187774	0.00329268	0.518034	1.432
P51692	STA5B_HUMAN	STAT5B	Signal transducer and activator of transcription 5B	0.686059	0.336136	-0.0200462	-1.01399	0.0191302	0.0056851	-0.210979	-1.15747	0.0289231	0.00665567	-0.231026	-1.17367
Q8N9N7	LRC57_HUMAN	LRRC57	Leucine-rich repeat-containing protein 57	0.966478	0.91897	0.00133705	1.00093	0.00931433	0.00192544	0.350523	1.27502	0.0120684	0.00148364	0.35186	1.2762
Q9Y281	COF2_HUMAN	CFL2	Cofilin-2	0.636301	0.142341	-0.163544	-1.12003	0.29249	0.212931	-0.16081	-1.11791	0.1402	0.0705936	-0.324354	-1.2521
Q9UJ04	TSYL4_HUMAN	TSPYL4	Testis-specific Y-encoded-like protein 4	0.837929	0.640784	0.020031	1.01398	0.763272	0.705401	0.00196457	1.00136	0.89807	0.85616	0.0219955	1.01536
Q99487	PAFA2_HUMAN	PAFAH2	Platelet-activating factor acetylhydrolase 2, cytoplasmic	0.714687	0.403701	0.0567799	1.04014	0.0101911	0.00222015	0.415754	1.334	0.023797	0.00481823	0.472534	1.38754
Q9UHK0	NUFP1_HUMAN	NUFIP1	FMR1-interacting protein NUFIP1	0.675488	0.306102	0.0617542	1.04373	0.00188283	8.58012e-05	-1.04213	-2.05927	0.0030053	5.27396e-05	-0.980379	-1.97298
Q2NKX8	ERC6L_HUMAN	ERCC6L	DNA excision repair protein ERCC-6-like	0.626496	0.0827925	-0.129465	-1.09389	0.0149009	0.00397142	-0.32939	-1.25648	0.0149003	0.0021973	-0.458855	-1.37445
Q9BZH6	WDR11_HUMAN	WDR11	WD repeat-containing protein 11	0.735649	0.444341	-0.0187492	-1.01308	0.0122391	0.00296999	-0.290356	-1.22294	0.0699288	0.0257921	-0.309105	-1.23894
Q9BQF6	SENP7_HUMAN	SENP7	Sentrin-specific protease 7	0.819862	0.607509	-0.00190926	-1.00132	0.0449016	0.0191613	-0.212479	-1.15868	0.159272	0.0838961	-0.214388	-1.16021
O43776	SYNC_HUMAN	NARS1	Asparagine--tRNA ligase, cytoplasmic	0.729964	0.433749	-0.0250282	-1.0175	0.0104628	0.0023154	0.234003	1.17609	0.329383	0.220925	0.208975	1.15587
P62701	RS4X_HUMAN	RPS4X	Small ribosomal subunit protein eS4, X isoform	0.626496	0.0945222	-0.0970097	-1.06955	0.154532	0.0958916	-0.0542564	-1.03832	0.049449	0.0154375	-0.151266	-1.11054
O43639	NCK2_HUMAN	NCK2	Cytoplasmic protein NCK2	0.626496	0.0585326	-0.0917988	-1.0657	0.0679212	0.0335537	0.143724	1.10475	0.429322	0.313435	0.0519257	1.03665
O60765	Z354A_HUMAN	ZNF354A	Zinc finger protein 354A	0.849967	0.663357	0.0402641	1.0283	0.00329224	0.000288807	0.637562	1.5557	0.00922237	0.000876151	0.677826	1.59973
P57073	SOX8_HUMAN	SOX8	Transcription factor SOX-8	0.710575	0.394474	0.0580368	1.04105	0.00291429	0.000217004	-1.08023	-2.11438	0.0198784	0.00355612	-1.0222	-2.03101
O43248	HXC11_HUMAN	HOXC11	Homeobox protein Hox-C11	0.626496	0.00124426	0.24976	1.18901	0.00872459	0.00174179	-0.265598	-1.20213	0.646401	0.544919	-0.0158386	-1.01104
Q5QP82	DCA10_HUMAN	DCAF10	DDB1- and CUL4-associated factor 10	0.655407	0.231719	-0.0684395	-1.04858	0.00096592	1.53104e-05	0.872807	1.83122	0.00348655	9.19649e-05	0.804367	1.74638
Q9BXF6	RFIP5_HUMAN	RAB11FIP5	Rab11 family-interacting protein 5	0.642577	0.157525	0.0251656	1.0176	0.00334831	0.000300045	-0.230436	-1.17319	0.0105621	0.00115297	-0.205271	-1.1529
Q86UF1	TSN33_HUMAN	TSPAN33	Tetraspanin-33	0.949004	0.877643	0.177607	1.13101	0.003015	0.000236203	0.450336	1.36636	0.201379	0.115234	0.627943	1.54536
Q9C0A6	SETD5_HUMAN	SETD5	Histone-lysine N-methyltransferase SETD5	0.710434	0.394299	0.047163	1.03323	0.0183	0.00535067	-0.617205	-1.5339	0.0231671	0.00460325	-0.570042	-1.48457
P61513	RL37A_HUMAN	RPL37A	Large ribosomal subunit protein eL43	0.69929	0.369527	0.23527	1.17713	0.37266	0.287784	-0.151358	-1.11061	0.878333	0.82917	0.0839119	1.05989
Q1ED39	KNOP1_HUMAN	KNOP1	Lysine-rich nucleolar protein 1	0.673073	0.298926	0.194893	1.14464	0.00541947	0.000759309	-0.55533	-1.46951	0.0600101	0.0204846	-0.360437	-1.28382
Q14160	SCRIB_HUMAN	SCRIB	Protein scribble homolog	0.859311	0.683092	0.00603676	1.00419	0.00712849	0.00126038	-0.427549	-1.34495	0.0152073	0.00228418	-0.421513	-1.33933
Q9NQ66	PLCB1_HUMAN	PLCB1	1-phosphatidylinositol 4,5-bisphosphate phosphodiesterase beta-1	0.67192	0.297828	-0.0271931	-1.01903	0.111106	0.0632943	0.236275	1.17795	0.740314	0.655446	0.209082	1.15595
O60547	GMDS_HUMAN	GMDS	GDP-mannose 4,6 dehydratase	0.649363	0.187617	-0.0307159	-1.02152	0.773575	0.717084	-0.0227489	-1.01589	0.299245	0.194669	-0.0534649	-1.03775
Q99684	GFI1_HUMAN	GFI1	Zinc finger protein Gfi-1	0.855087	0.672759	0.344267	1.26951	0.266761	0.189498	0.090641	1.06484	0.141821	0.0716533	0.434908	1.35182
Q15072	OZF_HUMAN	ZNF146	Zinc finger protein OZF	0.626496	0.0205134	-0.433577	-1.35058	0.273624	0.195943	0.154968	1.1134	0.821584	0.755773	-0.278608	-1.21302
Q92902	HPS1_HUMAN	HPS1	BLOC-3 complex member HPS1	0.738259	0.450659	0.0735302	1.05229	0.648744	0.574744	-0.0392742	-1.0276	0.782525	0.70744	0.034256	1.02403
P83111	LACTB_HUMAN	LACTB	Serine beta-lactamase-like protein LACTB, mitochondrial	0.827943	0.621906	-0.0133381	-1.00929	0.0638432	0.0308464	0.202267	1.1505	0.0858672	0.0352089	0.188929	1.13992
Q6ZN54	DEFI8_HUMAN	DEF8	Differentially expressed in FDCP 8 homolog	0.882406	0.730875	0.064415	1.04566	0.0198616	0.00598802	0.408695	1.32748	0.502333	0.388018	0.47311	1.3881
O15126	SCAM1_HUMAN	SCAMP1	Secretory carrier-associated membrane protein 1	0.681278	0.322921	0.0908165	1.06497	0.0624738	0.0300491	0.156969	1.11494	0.104793	0.0470427	0.247786	1.18738
Q13315	ATM_HUMAN	ATM	Serine-protein kinase ATM	0.626496	0.0294091	-0.101885	-1.07317	0.162014	0.10139	0.119928	1.08668	0.556665	0.444443	0.0180435	1.01259
Q8IYK4	GT252_HUMAN	COLGALT2	Procollagen galactosyltransferase 2	0.626496	0.0552656	0.22221	1.16652	0.103272	0.0576417	-0.198038	-1.14714	0.821474	0.755594	0.0241718	1.0169
Q9BPU6	DPYL5_HUMAN	DPYSL5	Dihydropyrimidinase-related protein 5	0.626496	0.0996371	-0.0740547	-1.05267	0.00599093	0.000923029	-0.243078	-1.18352	0.0118966	0.00142884	-0.317133	-1.24585
Q14676	MDC1_HUMAN	MDC1	Mediator of DNA damage checkpoint protein 1	0.653022	0.218521	0.2932	1.22535	0.039015	0.0158625	-0.137308	-1.09985	0.630365	0.527177	0.155891	1.11411
Q5T2D3	OTUD3_HUMAN	OTUD3	OTU domain-containing protein 3	0.809283	0.588124	0.0563526	1.03983	0.405705	0.319198	-0.186838	-1.13827	0.500674	0.386217	-0.130486	-1.09466
Q01082	SPTB2_HUMAN	SPTBN1	Spectrin beta chain, non-erythrocytic 1	0.634113	0.138679	-0.0665646	-1.04722	0.0263727	0.00897753	0.179609	1.13258	0.288691	0.185616	0.113045	1.08151
Q9Y6I9	TX264_HUMAN	TEX264	Testis-expressed protein 264	0.626496	0.0700211	0.0474873	1.03346	0.256333	0.180175	0.0231628	1.01618	0.0809214	0.0324556	0.0706501	1.05019
Q32P44	EMAL3_HUMAN	EML3	Echinoderm microtubule-associated protein-like 3	0.626496	0.0624784	-0.0672226	-1.0477	0.000485872	2.82279e-06	1.09556	2.13697	0.00288653	4.64939e-05	1.02834	2.03968
O75817	POP7_HUMAN	POP7	Ribonuclease P protein subunit p20	0.911202	0.78712	0.0306263	1.02146	0.484827	0.399334	-0.0240936	-1.01684	0.679935	0.581399	0.00653267	1.00454
O75953	DNJB5_HUMAN	DNAJB5	DnaJ homolog subfamily B member 5	0.889414	0.74463	-0.00872803	-1.00607	0.0678867	0.0335302	0.178343	1.13158	0.281051	0.179465	0.169615	1.12476
P61313	RL15_HUMAN	RPL15	Large ribosomal subunit protein eL15	0.894441	0.753849	0.323669	1.25151	0.183092	0.117916	-0.393196	-1.3133	0.509344	0.39526	-0.0695267	-1.04937
Q9C0D3	ZY11B_HUMAN	ZYG11B	Protein zyg-11 homolog B	0.680949	0.318984	-0.0966206	-1.06927	0.975876	0.968707	-0.00845909	-1.00588	0.647762	0.546432	-0.10508	-1.07555
Q96FX7	TRM61_HUMAN	TRMT61A	tRNA (adenine(58)-N(1))-methyltransferase catalytic subunit TRMT61A	0.650284	0.193785	-0.131838	-1.09569	0.0371503	0.0148015	-0.386988	-1.30766	0.0370772	0.0100083	-0.518826	-1.43279
Q9Y6J8	STYL1_HUMAN	STYXL1	Serine/threonine/tyrosine-interacting-like protein 1	0.698837	0.367979	0.235575	1.17738	0.800493	0.748909	0.315106	1.2441	0.36486	0.252225	0.550681	1.46478
P50990	TCPQ_HUMAN	CCT8	T-complex protein 1 subunit theta	0.626496	0.0527869	-0.102453	-1.0736	0.00609128	0.000950488	-0.248495	-1.18797	0.00867004	0.000758141	-0.350948	-1.2754
Q9BQI6	SLF1_HUMAN	SLF1	SMC5-SMC6 complex localization factor protein 1	0.980664	0.94964	-0.00951385	-1.00662	0.164648	0.103513	0.128048	1.09281	0.1381	0.069174	0.118534	1.08563
Q96TA2	YMEL1_HUMAN	YME1L1	ATP-dependent zinc metalloprotease YME1L1	0.626496	0.0370871	0.139837	1.10178	0.047542	0.0208179	-0.118664	-1.08573	0.87001	0.817804	0.0211735	1.01478
Q9BYX4	IFIH1_HUMAN	IFIH1	Interferon-induced helicase C domain-containing protein 1	0.93763	0.845627	-0.0926704	-1.06634	0.000295076	9.95464e-08	2.53754	5.80598	0.00167243	7.51962e-06	2.44487	5.44476
P41236	IPP2_HUMAN	PPP1R2	Protein phosphatase inhibitor 2	0.655407	0.240568	-0.0368252	-1.02585	0.259545	0.183046	0.128614	1.09324	0.908939	0.872427	0.0917892	1.06569
O14924	RGS12_HUMAN	RGS12	Regulator of G-protein signaling 12	0.674501	0.304898	0.00377655	1.00262	0.322711	0.240838	0.03479	1.02441	0.923635	0.890694	0.0385666	1.02709
Q96A29	FUCT1_HUMAN	SLC35C1	GDP-fucose transporter 1	0.873865	0.712194	0.324881	1.25256	0.414423	0.327786	0.500696	1.4149	0.421176	0.305676	0.825577	1.77224
Q05086	UBE3A_HUMAN	UBE3A	Ubiquitin-protein ligase E3A	0.628602	0.117014	-0.159096	-1.11659	0.00197525	9.84629e-05	0.656538	1.5763	0.0130055	0.00169873	0.497442	1.41171
Q8WW38	FOG2_HUMAN	ZFPM2	Zinc finger protein ZFPM2	0.626496	0.0703459	-1.33212	-2.51772	0.636005	0.561237	0.348582	1.27331	0.168709	0.0909364	-0.983539	-1.97731
Q8N0Z6	TTC5_HUMAN	TTC5	Tetratricopeptide repeat protein 5	0.627633	0.110262	-0.0520992	-1.03677	0.673565	0.602557	-0.0464363	-1.03271	0.127648	0.0619152	-0.0985355	-1.07069
Q8N9Q2	SR1IP_HUMAN	SREK1IP1	Protein SREK1IP1	0.814291	0.598305	0.10214	1.07336	0.31798	0.236347	-0.230856	-1.17353	0.71755	0.626359	-0.128716	-1.09332
O94923	GLCE_HUMAN	GLCE	D-glucuronyl C5-epimerase	0.673857	0.301786	-0.0365219	-1.02564	0.454067	0.367529	0.000598907	1.00042	0.305202	0.200214	-0.035923	-1.02521
P19388	RPAB1_HUMAN	POLR2E	DNA-directed RNA polymerases I, II, and III subunit RPABC1	0.662279	0.274528	-0.0130234	-1.00907	0.000882927	1.38283e-05	0.197126	1.14641	0.0158353	0.00246289	0.184103	1.13611
Q14195	DPYL3_HUMAN	DPYSL3	Dihydropyrimidinase-related protein 3	0.626496	0.0909766	-0.128962	-1.09351	0.000295076	1.12663e-07	2.35884	5.12957	0.00144973	4.81774e-06	2.22988	4.69094
Q8WXB1	MT21A_HUMAN	METTL21A	Protein N-lysine methyltransferase METTL21A	0.940357	0.852789	0.209978	1.15667	0.0738044	0.0374152	0.242306	1.18288	0.503945	0.389834	0.452284	1.3682
Q9Y2I7	FYV1_HUMAN	PIKFYVE	1-phosphatidylinositol 3-phosphate 5-kinase	0.673857	0.302902	-0.039463	-1.02773	0.0105955	0.00236322	0.307264	1.23736	0.0511457	0.0162282	0.267801	1.20397
Q6ICB0	DESI1_HUMAN	DESI1	Desumoylating isopeptidase 1	0.772183	0.517047	-0.217909	-1.16305	0.0310284	0.0114491	0.728407	1.65681	0.00671304	0.000433009	0.510498	1.42454
Q13557	KCC2D_HUMAN	CAMK2D	Calcium/calmodulin-dependent protein kinase type II subunit delta	0.629249	0.118488	-0.12015	-1.08685	0.0222625	0.00705744	0.290903	1.22341	0.362772	0.250334	0.170753	1.12565
Q96N77	ZN641_HUMAN	ZNF641	Zinc finger protein 641	0.626496	0.0438906	-5.24	-37.7917	0.310538	0.229448	1.0631	2.08942	0.544351	0.432098	-4.1769	-18.0872
A0A0U1RRL7	MMPOS_HUMAN	MMP24OS	Protein MMP24OS	0.673073	0.299368	0.114084	1.08229	0.254608	0.178507	0.348959	1.27364	0.181498	0.100176	0.463043	1.37845
Q8TAK5	GABP2_HUMAN	GABPB2	GA-binding protein subunit beta-2	0.646317	0.171654	-0.103138	-1.07411	0.0289448	0.0103351	0.527132	1.44106	0.0762727	0.0294769	0.423994	1.34164
P51798	CLCN7_HUMAN	CLCN7	H(+)/Cl(-) exchange transporter 7	0.626496	0.0735907	0.342014	1.26753	0.0357507	0.0140318	0.225496	1.16918	0.0413169	0.0117335	0.567511	1.48196
Q16659	MK06_HUMAN	MAPK6	Mitogen-activated protein kinase 6	0.740204	0.454107	0.0204258	1.01426	0.0294072	0.0105987	0.379522	1.30091	0.116701	0.054696	0.399948	1.31946
Q8NDX5	PHC3_HUMAN	PHC3	Polyhomeotic-like protein 3	0.695853	0.356172	0.191538	1.14198	0.0209365	0.0064455	0.277575	1.21216	0.0691173	0.0252889	0.469112	1.38426
Q9UHR6	ZNHI2_HUMAN	ZNHIT2	Zinc finger HIT domain-containing protein 2	0.881007	0.727148	-0.00680924	-1.00473	0.00419559	0.000459868	0.53566	1.4496	0.0102054	0.00108708	0.528851	1.44278
Q08AM6	VAC14_HUMAN	VAC14	Protein VAC14 homolog	0.655407	0.237599	-0.115913	-1.08366	0.0239781	0.00782983	0.359123	1.28265	0.599601	0.49087	0.24321	1.18362
Q13907	IDI1_HUMAN	IDI1	Isopentenyl-diphosphate Delta-isomerase 1	0.764838	0.500405	-0.0731544	-1.05201	0.0108088	0.00243936	0.50597	1.42008	0.0090172	0.000827789	0.432816	1.34987
Q9P0S9	TM14C_HUMAN	TMEM14C	Transmembrane protein 14C	0.632617	0.127918	0.667931	1.58879	0.986614	0.982797	0.264458	1.20118	0.301002	0.19638	0.932388	1.90843
Q13619	CUL4A_HUMAN	CUL4A	Cullin-4A	0.83636	0.63798	-0.0168915	-1.01178	0.00416201	0.000449657	-0.636044	-1.55406	0.0112387	0.00129787	-0.652935	-1.57236
Q8TDZ2	MICA1_HUMAN	MICAL1	[F-actin]-monooxygenase MICAL1	0.626496	0.0381588	-0.113789	-1.08207	0.00212656	0.000113561	0.848747	1.80094	0.00345199	8.2187e-05	0.734959	1.66435
Q9UL26	RB22A_HUMAN	RAB22A	Ras-related protein Rab-22A	0.765988	0.503215	-0.0155201	-1.01082	0.844239	0.799645	-0.0636864	-1.04513	0.30697	0.201692	-0.0792065	-1.05644
Q9BQJ4	TMM47_HUMAN	TMEM47	Transmembrane protein 47	0.695853	0.356214	0.0321236	1.02252	0.00972074	0.00205528	1.32569	2.50653	0.0129697	0.00168063	1.35782	2.56297
O15446	RPA34_HUMAN	POLR1G	DNA-directed RNA polymerase I subunit RPA34	0.639244	0.145773	0.263187	1.20013	0.400476	0.314252	-0.0107861	-1.0075	0.434857	0.318911	0.252401	1.19119
Q99470	SDF2_HUMAN	SDF2	Stromal cell-derived factor 2	0.633659	0.130239	-0.146852	-1.10715	0.0353695	0.0138321	0.561113	1.47541	0.11004	0.0503535	0.414261	1.33262
Q3KQU3	MA7D1_HUMAN	MAP7D1	MAP7 domain-containing protein 1	0.964066	0.910947	0.0862865	1.06163	0.545107	0.462973	0.0592518	1.04193	0.784379	0.709856	0.145538	1.10614
Q96CB9	NSUN4_HUMAN	NSUN4	5-cytosine rRNA methyltransferase NSUN4	0.823185	0.612185	0.0681324	1.04836	0.163037	0.1022	0.125929	1.09121	0.0921337	0.0391084	0.194061	1.14398
Q86WZ6	ZN227_HUMAN	ZNF227	Zinc finger protein 227	0.640015	0.147092	-0.310238	-1.23991	0.0302904	0.0110547	1.39954	2.63817	0.052423	0.0168759	1.0893	2.12771
Q7L5N7	PCAT2_HUMAN	LPCAT2	Lysophosphatidylcholine acyltransferase 2	0.626496	0.0244345	0.137371	1.0999	0.0528077	0.0240547	0.185341	1.13709	0.00507362	0.000239344	0.322712	1.25068
Q9Y2H6	FND3A_HUMAN	FNDC3A	Fibronectin type-III domain-containing protein 3A	0.694787	0.352165	0.0536366	1.03788	0.000680142	7.50794e-06	-1.10292	-2.14789	0.00288653	4.62394e-05	-1.04928	-2.0695
Q8N7X4	MAGB6_HUMAN	MAGEB6	Melanoma-associated antigen B6	0.640015	0.147895	0.275627	1.21052	0.104428	0.0584458	0.318144	1.24673	0.0110819	0.00126169	0.593771	1.50919
P10746	HEM4_HUMAN	Mgu	Uroporphyrinogen-III synthase	0.661374	0.271146	-0.0656433	-1.04655	0.00986527	0.00210629	0.488825	1.4033	0.0124014	0.00156085	0.423182	1.34088
P14317	HCLS1_HUMAN	HCLS1	Hematopoietic lineage cell-specific protein	0.68122	0.320282	-0.0659008	-1.04674	0.126906	0.0747018	0.563403	1.47775	0.604496	0.496019	0.497502	1.41177
Q9UQF2	JIP1_HUMAN	MAPK8IP1	C-Jun-amino-terminal kinase-interacting protein 1	0.68444	0.330525	-0.29998	-1.23113	0.0659685	0.032172	0.975398	1.96618	0.348435	0.23801	0.675418	1.59706
Q6UW78	UQCC3_HUMAN	UQCC3	Ubiquinol-cytochrome-c reductase complex assembly factor 3	0.696893	0.358274	-0.222219	-1.16653	0.00724376	0.00129648	-0.581844	-1.49676	0.0348868	0.00900558	-0.804064	-1.74601
Q9HB40	RISC_HUMAN	SCPEP1	Retinoid-inducible serine carboxypeptidase	0.729228	0.432605	0.0194473	1.01357	0.00419559	0.000458854	-0.743689	-1.67445	0.00696909	0.000473506	-0.724241	-1.65203
Q86VV8	RTTN_HUMAN	RTTN	Rotatin	0.655407	0.23006	0.0320053	1.02243	0.026687	0.00914242	0.651379	1.57067	0.0271278	0.0059734	0.683384	1.6059
Q99856	ARI3A_HUMAN	ARID3A	AT-rich interactive domain-containing protein 3A	0.685009	0.333828	-0.0455494	-1.03208	0.00870645	0.00173734	-0.451355	-1.36732	0.00872018	0.000776299	-0.496904	-1.41118
P25311	ZA2G_HUMAN	AZGP1	Zinc-alpha-2-glycoprotein	0.898801	0.76125	0.640355	1.55871	0.979727	0.973626	-0.455287	-1.37106	0.904258	0.865098	0.185068	1.13687
Q9NWZ5	UCKL1_HUMAN	UCKL1	Uridine-cytidine kinase-like 1	0.65606	0.245652	-0.135668	-1.0986	0.209552	0.139978	0.12138	1.08777	0.891415	0.846504	-0.0142879	-1.00995
Q0VAQ4	SMAGP_HUMAN	SMAGP	Small cell adhesion glycoprotein	0.850818	0.665286	-0.122908	-1.08893	0.0869383	0.0462129	0.606476	1.52254	0.164875	0.0879522	0.483568	1.3982
Q13451	FKBP5_HUMAN	FKBP5	Peptidyl-prolyl cis-trans isomerase FKBP5	0.626496	0.064405	-0.189667	-1.1405	0.0125275	0.00308372	0.424397	1.34201	0.0380009	0.0103616	0.23473	1.17669
Q9UJG1	MSPD1_HUMAN	MOSPD1	Motile sperm domain-containing protein 1	0.802045	0.573384	0.100748	1.07233	0.0540535	0.0248768	0.444199	1.36056	0.0726675	0.0274174	0.544947	1.45897
Q9BZ76	CNTP3_HUMAN	CNTNAP3	Contactin-associated protein-like 3	0.637618	0.142838	0.13871	1.10092	0.0485404	0.0214651	0.502222	1.41639	0.00345199	8.85878e-05	0.640932	1.55934
O95476	CNEP1_HUMAN	CTDNEP1	CTD nuclear envelope phosphatase 1	0.663737	0.280468	0.415173	1.33346	0.926458	0.904057	-0.144777	-1.10556	0.365112	0.252571	0.270395	1.20614
Q86UP2	KTN1_HUMAN	KTN1	Kinectin	0.634113	0.138739	0.0633507	1.04489	0.11525	0.0661441	-0.177322	-1.13078	0.242827	0.148137	-0.113972	-1.0822
Q8NI22	MCFD2_HUMAN	MCFD2	Multiple coagulation factor deficiency protein 2	0.688387	0.339638	-0.186131	-1.13771	0.483464	0.397481	-0.050518	-1.03564	0.364112	0.251467	-0.236649	-1.17825
Q6IA69	NADE_HUMAN	NADSYN1	Glutamine-dependent NAD(+) synthetase	0.626496	0.0961141	-0.201212	-1.14966	0.225419	0.153257	0.204203	1.15205	0.896853	0.853953	0.00299072	1.00208
P55036	PSMD4_HUMAN	PSMD4	26S proteasome non-ATPase regulatory subunit 4	0.942272	0.857914	-0.0542622	-1.03833	0.123712	0.0723083	-0.107914	-1.07767	0.149129	0.0769478	-0.162176	-1.11897
O14965	AURKA_HUMAN	AURKA	Aurora kinase A	0.739212	0.452154	-0.081543	-1.05815	0.0257637	0.00868514	-0.256763	-1.1948	0.0624388	0.0217437	-0.338306	-1.26427
Q9UPU9	SMAG1_HUMAN	SAMD4A	Protein Smaug homolog 1	0.855818	0.674842	-0.0131741	-1.00917	0.00311088	0.00025254	0.835642	1.78465	0.0124723	0.00157494	0.822468	1.76843
O60613	SEP15_HUMAN	SELENOF	Selenoprotein F	0.993567	0.982072	0.114218	1.08239	0.42871	0.341585	-0.0874577	-1.0625	0.788622	0.714811	0.0267601	1.01872
Q9HBI1	PARVB_HUMAN	PARVB	Beta-parvin	0.626496	0.0631772	-0.210243	-1.15688	0.11093	0.0631417	0.174564	1.12862	0.785556	0.711291	-0.0356789	-1.02504
O15162	PLS1_HUMAN	PLSCR1	Phospholipid scramblase 1	0.626496	0.0290819	0.170414	1.12538	0.0371191	0.0147715	0.459345	1.37492	0.0265413	0.005762	0.629759	1.54731
O95363	SYFM_HUMAN	FARS2	Phenylalanine--tRNA ligase, mitochondrial	0.729274	0.432789	-0.0269718	-1.01887	0.0380711	0.0153304	-0.253164	-1.19182	0.127323	0.0616611	-0.280136	-1.21431
O15079	SNPH_HUMAN	SNPH	Syntaphilin	0.626496	0.0509134	0.699911	1.6244	0.893908	0.863546	0.0636921	1.04514	0.126867	0.061333	0.763603	1.69773
P04075	ALDOA_HUMAN	ALDOA	Fructose-bisphosphate aldolase A	0.628602	0.112505	-0.186514	-1.13801	0.0220162	0.00694108	0.277071	1.21173	0.856483	0.798738	0.0905571	1.06478
Q96G03	PGM2_HUMAN	PGM2	Phosphopentomutase	0.626496	0.0596105	-0.267799	-1.20397	0.0364367	0.014411	0.332077	1.25882	0.375998	0.262585	0.0642776	1.04556
Q5VZE5	NAA35_HUMAN	NAA35	N-alpha-acetyltransferase 35, NatC auxiliary subunit	0.626496	0.0351063	-0.121569	-1.08792	0.0382155	0.0154202	0.133801	1.09718	0.406879	0.292174	0.0122318	1.00851
Q9BRK0	REEP2_HUMAN	REEP2	Receptor expression-enhancing protein 2	0.995967	0.99144	0.0963783	1.06909	0.0895666	0.0481223	0.346891	1.27182	0.223276	0.132419	0.44327	1.35968
Q8IX04	UEVLD_HUMAN	UEVLD	Ubiquitin-conjugating enzyme E2 variant 3	0.977798	0.943303	0.0905266	1.06476	0.471816	0.385991	0.0155392	1.01083	0.729614	0.641295	0.106066	1.07629
Q29983	MICA_HUMAN	MICA	MHC class I polypeptide-related sequence A	0.626496	0.0207188	0.542112	1.4561	0.356971	0.272873	-0.0823727	-1.05876	0.313888	0.207452	0.45974	1.37529
Q9UNK9	ANGE1_HUMAN	ANGEL1	Protein angel homolog 1	0.837929	0.640522	0.00362587	1.00252	0.00157991	5.19263e-05	0.377846	1.2994	0.0306478	0.00728965	0.381472	1.30267
O75317	UBP12_HUMAN	USP12	Ubiquitin carboxyl-terminal hydrolase 12	0.804105	0.577569	0.0299015	1.02094	0.181207	0.116334	-0.390686	-1.31102	0.525123	0.412211	-0.360785	-1.28412
Q15842	KCNJ8_HUMAN	KCNJ8	ATP-sensitive inward rectifier potassium channel 8	0.908654	0.780959	0.444866	1.36119	0.534566	0.451903	0.224911	1.1687	0.710529	0.618219	0.669777	1.59083
O60239	3BP5_HUMAN	SH3BP5	SH3 domain-binding protein 5	0.953446	0.887377	-0.0197868	-1.01381	0.0206324	0.0063071	-0.470242	-1.38534	0.0301317	0.00711289	-0.490028	-1.40447
Q9HC07	TM165_HUMAN	TMEM165	Putative divalent cation/proton antiporter TMEM165	0.626496	0.0997105	0.131193	1.0952	0.0268326	0.00922269	0.422899	1.34062	0.0243447	0.00499859	0.554092	1.46824
Q6WRX3	ZY11A_HUMAN	ZYG11A	Protein zyg-11 homolog A	0.882797	0.731708	0.172268	1.12683	0.671879	0.600564	-0.155954	-1.11416	0.865099	0.810607	0.0163136	1.01137
Q9Y4B6	DCAF1_HUMAN	DCAF1	DDB1- and CUL4-associated factor 1	0.652289	0.208439	-0.0767918	-1.05467	0.000680142	7.33567e-06	0.358994	1.28253	0.0575387	0.0191361	0.282202	1.21605
Q9BQE4	SELS_HUMAN	SELENOS	Selenoprotein S	0.626496	0.102639	0.166521	1.12235	0.432355	0.34559	0.150576	1.11001	0.11352	0.0526487	0.317097	1.24582
Q00341	VIGLN_HUMAN	HDLBP	Vigilin	0.650412	0.198235	-0.111557	-1.08039	0.332878	0.250185	-0.0291958	-1.02044	0.15373	0.0801505	-0.140753	-1.10248
Q8N5S9	KKCC1_HUMAN	CAMKK1	Calcium/calmodulin-dependent protein kinase kinase 1	0.742068	0.45798	0.0747356	1.05317	0.00810146	0.00154689	-0.304482	-1.23497	0.0326739	0.00807985	-0.229746	-1.17263
Q86VW2	ARHGP_HUMAN	ARHGEF25	Rho guanine nucleotide exchange factor 25	0.648776	0.179341	-0.235159	-1.17704	0.00273963	0.000191216	-1.07294	-2.10371	0.0211321	0.00395566	-1.3081	-2.47615
Q15696	U2AFM_HUMAN	ZRSR2	U2 small nuclear ribonucleoprotein auxiliary factor 35 kDa subunit-related protein 2	0.945316	0.865578	-0.0079422	-1.00552	0.0615713	0.0295306	0.144117	1.10505	0.483088	0.367845	0.136175	1.09899
Q8N3J6	CADM2_HUMAN	CADM2	Cell adhesion molecule 2	0.686665	0.336825	-0.802347	-1.74394	0.202122	0.133794	2.5751	5.95912	0.507264	0.393311	1.77275	3.41705
Q6P9B6	MEAK7_HUMAN	MEAK7	MTOR-associated protein MEAK7	0.626496	0.0782014	-0.157677	-1.11549	0.560703	0.479711	0.0251427	1.01758	0.660552	0.560213	-0.132534	-1.09622
P0DI81;P0DI82	TPC2A_HUMAN;TPC2B_HUMAN	TRAPPC2;TRAPPC2B	Trafficking protein particle complex subunit 2	0.626496	0.098694	-0.182932	-1.13519	0.166684	0.105068	0.32737	1.25472	0.715298	0.623178	0.144438	1.1053
Q6NXT4	ZNT6_HUMAN	SLC30A6	Zinc transporter 6	0.626496	0.0723596	0.650179	1.56936	0.455832	0.369345	-0.0071888	-1.005	0.104793	0.0470396	0.64299	1.56156
Q8WUK0	PTPM1_HUMAN	PTPMT1	Phosphatidylglycerophosphatase and protein-tyrosine phosphatase 1	0.679956	0.317162	0.100523	1.07216	0.311433	0.230306	0.109308	1.07871	0.0555404	0.0182492	0.209831	1.15655
Q7Z4R8	CF120_HUMAN	C6orf120	UPF0669 protein C6orf120	0.769001	0.50933	0.107971	1.07771	0.0827566	0.0433888	-0.308765	-1.23865	0.153418	0.0799443	-0.200794	-1.14933
P78537	BL1S1_HUMAN	BLOC1S1	Biogenesis of lysosome-related organelles complex 1 subunit 1	0.641428	0.154143	0.0556736	1.03934	0.20556	0.136555	0.039999	1.02811	0.117543	0.0552616	0.0956726	1.06856
Q9NX76	CKLF6_HUMAN	CMTM6	CKLF-like MARVEL transmembrane domain-containing protein 6	0.662487	0.276958	-0.128134	-1.09288	0.712604	0.646581	0.149597	1.10926	0.613058	0.506537	0.0214634	1.01499
P41091	IF2G_HUMAN	EIF2S3	Eukaryotic translation initiation factor 2 subunit 3	0.9915	0.978205	0.0159321	1.0111	0.00491071	0.000648204	-0.201759	-1.1501	0.0247176	0.00512355	-0.185827	-1.13747
Q9H0N5	PHS2_HUMAN	PCBD2	Pterin-4-alpha-carbinolamine dehydratase 2	0.725439	0.425314	-0.227629	-1.17091	0.0165241	0.0046303	0.738716	1.66869	0.0362446	0.00960765	0.511087	1.42512
P78415	IRX3_HUMAN	IRX3	Iroquois-class homeodomain protein IRX-3	0.676215	0.3075	-0.420826	-1.33869	0.391808	0.305824	-0.14716	-1.10739	0.356013	0.244799	-0.567986	-1.48245
O95139	NDUB6_HUMAN	NDUFB6	NADH dehydrogenase [ubiquinone] 1 beta subcomplex subunit 6	0.626496	0.096485	0.108885	1.07839	0.183747	0.118476	-0.1056	-1.07594	0.669585	0.569898	0.00328445	1.00228
Q8IVM0	CCD50_HUMAN	CCDC50	Coiled-coil domain-containing protein 50	0.653022	0.212607	-0.0485783	-1.03425	0.0251738	0.00841738	0.446432	1.36267	0.0453126	0.0134882	0.397854	1.31755
O95718	ERR2_HUMAN	ESRRB	Steroid hormone receptor ERR2	0.74579	0.464678	0.081955	1.05845	0.00210642	0.000111691	2.08947	4.25593	0.106463	0.0480435	2.17143	4.50469
Q9NQ55	SSF1_HUMAN	PPAN	Suppressor of SWI4 1 homolog	0.655407	0.229589	0.431887	1.349	0.367063	0.282457	-0.184216	-1.1362	0.614936	0.509516	0.247671	1.18729
Q8NBI2	CYAC3_HUMAN	CYB561A3	Lysosomal membrane ascorbate-dependent ferrireductase CYB561A3	0.821136	0.609402	-0.0701942	-1.04986	0.00287228	0.000210092	1.14409	2.21007	0.00896327	0.000815239	1.0739	2.10511
Q8N6L1	KTAP2_HUMAN	KRTCAP2	Dolichyl-diphosphooligosaccharide--protein glycosyltransferase subunit KCP2	0.628602	0.113544	0.385733	1.30652	0.904306	0.875126	0.0988102	1.07089	0.0854437	0.0349707	0.484543	1.39914
Q96NB1	CEP20_HUMAN	CEP20	Centrosomal protein 20	0.655407	0.244248	-0.215601	-1.16119	0.431198	0.344543	-0.00129318	-1.0009	0.540997	0.428551	-0.216894	-1.16223
Q92576	PHF3_HUMAN	PHF3	PHD finger protein 3	0.626496	0.0713587	0.105921	1.07618	0.00145622	4.37997e-05	-0.140505	-1.10229	0.177391	0.0972263	-0.034584	-1.02426
Q9H246	CA021_HUMAN	C1orf21	Uncharacterized protein C1orf21	0.918672	0.804114	0.0204086	1.01425	0.0363314	0.0143557	-0.47879	-1.39357	0.0352662	0.00920667	-0.458382	-1.374
Q8WUH6	TM263_HUMAN	TMEM263	Transmembrane protein 263	0.904342	0.772091	-0.0574646	-1.04064	0.0429721	0.0180175	-0.484253	-1.39886	0.172527	0.093721	-0.541718	-1.4557
Q9UQR0	SCML2_HUMAN	SCML2	Sex comb on midleg-like protein 2	0.626496	0.0658357	0.111269	1.08018	0.0051283	0.000693619	0.337812	1.26384	0.00837282	0.000702066	0.449081	1.36517
Q96NH3	BROMI_HUMAN	TBC1D32	Protein broad-minded	0.709554	0.391564	0.0285873	1.02001	0.0498907	0.0222835	0.281227	1.21523	0.0696919	0.0256186	0.309814	1.23955
Q9P0V9	SEP10_HUMAN	SEPTIN10	Septin-10	0.686665	0.336865	-0.0892658	-1.06383	0.00152945	4.81167e-05	1.04835	2.06817	0.00242097	2.95977e-05	0.959087	1.94408
Q7Z5W3	BN3D2_HUMAN	BCDIN3D	RNA 5'-monophosphate methyltransferase	0.65606	0.247609	-0.428011	-1.34538	0.00305943	0.000242297	0.691319	1.61476	0.611549	0.504806	0.263308	1.20023
Q2M3R5	S35G1_HUMAN	SLC35G1	Solute carrier family 35 member G1	0.881099	0.727588	0.301292	1.23225	0.00975998	0.00206691	1.01275	2.01776	0.698927	0.603648	1.31404	2.48638
Q6P0Q8	MAST2_HUMAN	MAST2	Microtubule-associated serine/threonine-protein kinase 2	0.652156	0.207418	0.0957813	1.06864	0.00565244	0.000821815	0.622799	1.53986	0.00676647	0.000441816	0.71858	1.64556
A6NCL7	AN33B_HUMAN	ANKRD33B	Ankyrin repeat domain-containing protein 33B	0.951669	0.882891	-0.185167	-1.13695	0.366967	0.282349	0.439873	1.35648	0.37471	0.261332	0.254705	1.19309
Q13409	DC1I2_HUMAN	DYNC1I2	Cytoplasmic dynein 1 intermediate chain 2	0.994318	0.983501	-0.0730667	-1.05195	0.0113565	0.00264224	0.310112	1.2398	0.0793415	0.0314485	0.237045	1.17858
O94916	NFAT5_HUMAN	NFAT5	Nuclear factor of activated T-cells 5	0.646415	0.173621	-0.0785675	-1.05597	0.225698	0.153468	0.0625267	1.04429	0.546221	0.434016	-0.0160408	-1.01118
Q7Z417	NUFP2_HUMAN	NUFIP2	FMR1-interacting protein NUFIP2	0.813594	0.596248	0.0188808	1.01317	0.00908527	0.0018618	-0.49168	-1.40608	0.0204948	0.00374742	-0.472799	-1.3878
P60953	CDC42_HUMAN	CDC42	Cell division control protein 42 homolog	0.649363	0.188928	-0.0852146	-1.06085	0.501134	0.416324	0.00387192	1.00269	0.811162	0.743202	-0.0813427	-1.058
Q9H9S4	CB39L_HUMAN	CAB39L	Calcium-binding protein 39-like	0.874433	0.715005	0.21254	1.15873	0.0540535	0.0248559	-0.496831	-1.41111	0.189868	0.106318	-0.284291	-1.21781
Q16718	NDUA5_HUMAN	NDUFA5	NADH dehydrogenase [ubiquinone] 1 alpha subcomplex subunit 5	0.638016	0.145193	0.206175	1.15363	0.07469	0.0380897	-0.232561	-1.17492	0.447796	0.331358	-0.0263863	-1.01846
Q9H4W6	COE3_HUMAN	EBF3	Transcription factor COE3	0.968733	0.922942	0.00401688	1.00279	0.00926769	0.00191405	0.326704	1.25414	0.00770039	0.000576131	0.330721	1.25764
Q6DKJ4	NXN_HUMAN	NXN	Nucleoredoxin	0.73792	0.449741	-0.0973778	-1.06983	0.0023692	0.000144177	-0.717745	-1.64461	0.0110915	0.0012709	-0.815123	-1.75945
Q92785	REQU_HUMAN	DPF2	Zinc finger protein ubi-d4	0.698317	0.360614	0.0452499	1.03186	0.0265225	0.0090641	-0.147129	-1.10736	0.197518	0.112018	-0.101879	-1.07317
Q03936	ZNF92_HUMAN	ZNF92	Zinc finger protein 92	0.753548	0.478901	0.0547657	1.03869	0.219193	0.147907	0.159611	1.11699	0.148632	0.0765947	0.214376	1.1602
Q8TEV9	SMCR8_HUMAN	SMCR8	Guanine nucleotide exchange protein SMCR8	0.769142	0.509569	-0.0101852	-1.00708	0.00627393	0.00100866	-0.447746	-1.36391	0.0149885	0.00222441	-0.457932	-1.37357
P14406	CX7A2_HUMAN	COX7A2	Cytochrome c oxidase subunit 7A2, mitochondrial	0.700759	0.371747	0.121878	1.08815	0.0674405	0.0331889	-0.258997	-1.19665	0.271287	0.171132	-0.137119	-1.09971
Q14152	EIF3A_HUMAN	EIF3A	Eukaryotic translation initiation factor 3 subunit A	0.679956	0.317325	-0.0271358	-1.01899	0.990095	0.987368	-0.0294285	-1.02061	0.494352	0.379801	-0.0565643	-1.03999
Q13045	FLII_HUMAN	FLII	Protein flightless-1 homolog	0.757018	0.486575	-0.0211849	-1.01479	0.930419	0.909527	0.00276375	1.00192	0.625277	0.52133	-0.0184212	-1.01285
Q9Y4K3	TRAF6_HUMAN	TRAF6	TNF receptor-associated factor 6	0.712914	0.398644	-0.0558891	-1.0395	0.00691739	0.00118776	0.347454	1.27231	0.156095	0.0818488	0.291565	1.22397
P48163	MAOX_HUMAN	ME1	NADP-dependent malic enzyme	0.653557	0.222875	-0.123699	-1.08952	0.00147382	4.5053e-05	0.605829	1.52185	0.0795463	0.0316071	0.48213	1.3968
Q7Z698	SPRE2_HUMAN	SPRED2	Sprouty-related, EVH1 domain-containing protein 2	0.83636	0.637916	-0.430054	-1.34728	0.513744	0.429307	0.0117455	1.00817	0.431959	0.316135	-0.418308	-1.33636
P39687	AN32A_HUMAN	ANP32A	Acidic leucine-rich nuclear phosphoprotein 32 family member A	0.626496	0.0895744	-0.122601	-1.0887	0.34446	0.260823	-0.105415	-1.0758	0.123512	0.059175	-0.228016	-1.17122
Q9Y587	AP4S1_HUMAN	AP4S1	AP-4 complex subunit sigma-1	0.673073	0.299084	0.116369	1.084	0.617138	0.540105	-0.0635891	-1.04506	0.475676	0.360426	0.0527802	1.03726
Q96KE9	BTBD6_HUMAN	BTBD6	BTB/POZ domain-containing protein 6	0.651907	0.203585	-2.6574	-6.30894	0.483676	0.397929	-0.375406	-1.2972	0.0362446	0.00961444	-3.0328	-8.18398
P68431;P84243;Q71DI3	H31_HUMAN;H32_HUMAN;H33_HUMAN	H3-3A;H3C1;H3C15	Histone H3.1	0.633905	0.133461	0.34137	1.26696	0.435464	0.348815	-0.176983	-1.13052	0.401035	0.286729	0.164387	1.12069
Q9UGP5	DPOLL_HUMAN	POLL	DNA polymerase lambda	0.626496	0.0887182	-0.143398	-1.1045	0.0960378	0.0527562	0.268854	1.20485	0.553691	0.44148	0.125456	1.09085
Q01196	RUNX1_HUMAN	RUNX1	Runt-related transcription factor 1	0.942272	0.858087	-0.0262203	-1.01834	0.680893	0.610999	-0.0563068	-1.0398	0.48873	0.373499	-0.0825272	-1.05887
O95747	OXSR1_HUMAN	OXSR1	Serine/threonine-protein kinase OSR1	0.987129	0.968193	0.0388031	1.02726	0.00251912	0.000161481	-0.382038	-1.30318	0.00984912	0.00101195	-0.343235	-1.2686
P30086	PEBP1_HUMAN	PEBP1	Phosphatidylethanolamine-binding protein 1	0.752119	0.476171	-0.121731	-1.08804	0.0271174	0.00936151	0.144657	1.10547	0.624643	0.520153	0.0229263	1.01602
P00156	CYB_HUMAN	MT-CYB	Cytochrome b	0.626496	0.0199682	0.441191	1.35772	0.603312	0.525158	-0.14039	-1.1022	0.0331287	0.0082642	0.3008	1.23183
Q96BX8	MOB3A_HUMAN	MOB3A	MOB kinase activator 3A	0.626496	0.0686206	-0.235365	-1.1772	0.133012	0.079589	0.462965	1.37837	0.336403	0.227316	0.2276	1.17089
A6QL63	ABTB3_HUMAN	ABTB3	Ankyrin repeat- and BTB/POZ domain-containing protein 3	0.650284	0.19696	-0.0417366	-1.02935	0.359506	0.275319	0.0190544	1.0133	0.908939	0.872492	-0.0226822	-1.01585
O95926	SYF2_HUMAN	SYF2	Pre-mRNA-splicing factor SYF2	0.939078	0.848794	-0.00191498	-1.00133	0.0242778	0.00799182	-0.266224	-1.20266	0.0482462	0.0148348	-0.268139	-1.20425
Q3V6T2	GRDN_HUMAN	CCDC88A	Girdin	0.654313	0.228167	-0.0595837	-1.04216	0.00982388	0.00209101	0.224051	1.16801	0.0472707	0.0144011	0.164467	1.12075
O95445	APOM_HUMAN	APOM	Apolipoprotein M	0.626496	0.106033	0.32729	1.25465	0.0716108	0.0359845	0.833067	1.78147	0.0505583	0.0159035	1.16036	2.23513
Q9BUR4	TCAB1_HUMAN	WRAP53	Telomerase Cajal body protein 1	0.651907	0.20537	-0.182535	-1.13488	0.0195658	0.00586292	-0.314312	-1.24342	0.0359278	0.0094777	-0.496847	-1.41113
Q16143	SYUB_HUMAN	SNCB	Beta-synuclein	0.653557	0.222436	-0.123348	-1.08926	0.701285	0.633922	0.0983105	1.07052	0.789226	0.715658	-0.0250378	-1.01751
Q96NT3	GUCD1_HUMAN	GUCD1	Protein GUCD1	0.900029	0.763954	0.108458	1.07808	0.497573	0.412414	-0.452887	-1.36878	0.511365	0.397551	-0.344429	-1.26965
Q96SL8	FIZ1_HUMAN	FIZ1	Flt3-interacting zinc finger protein 1	0.782201	0.536366	0.0558777	1.03949	0.0474318	0.0207466	-0.243074	-1.18351	0.162728	0.0864537	-0.187197	-1.13855
P82914	RT15_HUMAN	MRPS15	Small ribosomal subunit protein uS15m	0.77906	0.532016	0.508259	1.42233	0.0227369	0.00725075	-0.72275	-1.65032	0.316505	0.2095	-0.214491	-1.16029
Q96IZ0	PAWR_HUMAN	PAWR	PRKC apoptosis WT1 regulator protein	0.655407	0.235715	-0.0844746	-1.0603	0.0448759	0.0191418	-0.264381	-1.20112	0.0449493	0.0133419	-0.348856	-1.27355
Q5T3U5	MRP7_HUMAN	ABCC10	ATP-binding cassette sub-family C member 10	0.626496	0.0120353	0.231361	1.17394	0.194745	0.127694	0.132568	1.09624	0.0060218	0.000355809	0.36393	1.28693
O75363	BCAS1_HUMAN	BCAS1	Breast carcinoma-amplified sequence 1	0.626496	0.0334902	0.110643	1.07971	0.147735	0.0907122	2.56359	5.91178	0.148679	0.0766464	2.67424	6.383
Q9P2D1	CHD7_HUMAN	CHD7	Chromodomain-helicase-DNA-binding protein 7	0.874433	0.714414	0.000614166	1.00043	0.25876	0.182418	-0.0234833	-1.01641	0.613269	0.507094	-0.0228691	-1.01598
P35610	SOAT1_HUMAN	SOAT1	Sterol O-acyltransferase 1	0.881922	0.73009	-0.0284748	-1.01993	0.127473	0.0751078	-0.334965	-1.26135	0.197298	0.111782	-0.36344	-1.28649
Q6PJI9	WDR59_HUMAN	WDR59	GATOR2 complex protein WDR59	0.681278	0.321751	-0.0612793	-1.04339	0.10193	0.0567399	0.239824	1.18085	0.179274	0.0985424	0.178545	1.13174
Q9ULC8	ZDHC8_HUMAN	ZDHHC8	Palmitoyltransferase ZDHHC8	0.626496	0.0888538	0.14786	1.10792	0.0188941	0.00557785	-0.789513	-1.72849	0.100506	0.0442268	-0.641653	-1.56012
P62072	TIM10_HUMAN	TIMM10	Mitochondrial import inner membrane translocase subunit Tim10	0.650284	0.197324	-0.0558758	-1.03949	0.36543	0.280735	-0.0943947	-1.06762	0.288405	0.185359	-0.15027	-1.10978
Q9H6X5	CS044_HUMAN	C19orf44	Uncharacterized protein C19orf44	0.700216	0.370792	-0.0880756	-1.06295	0.0508887	0.0228973	0.27422	1.20934	0.14036	0.0707561	0.186144	1.13772
Q9BUK0	CHCH7_HUMAN	CHCHD7	Coiled-coil-helix-coiled-coil-helix domain-containing protein 7	0.702209	0.375456	0.0231094	1.01615	0.453553	0.366856	-0.434322	-1.35128	0.194572	0.109709	-0.411213	-1.3298
P62899	RL31_HUMAN	RPL31	Large ribosomal subunit protein eL31	0.819692	0.606939	-0.170525	-1.12547	0.0048509	0.000630639	-0.378252	-1.29977	0.0393021	0.0108832	-0.548777	-1.46284
Q9HB90	RRAGC_HUMAN	RRAGC	Ras-related GTP-binding protein C	0.689795	0.342962	-0.0159931	-1.01115	0.00281809	0.000204198	0.216463	1.16188	0.972986	0.961235	0.20047	1.14907
Q9BQG0	MBB1A_HUMAN	MYBBP1A	Myb-binding protein 1A	0.716413	0.408191	0.153542	1.1123	0.00744852	0.00135421	-0.503786	-1.41793	0.100021	0.0439094	-0.350245	-1.27478
O60237	MYPT2_HUMAN	PPP1R12B	Protein phosphatase 1 regulatory subunit 12B	0.973101	0.933622	-0.0721073	-1.05125	0.0552012	0.0256004	-0.441788	-1.35829	0.0315309	0.00765441	-0.513895	-1.4279
Q9NX14	NDUBB_HUMAN	NDUFB11	NADH dehydrogenase [ubiquinone] 1 beta subcomplex subunit 11, mitochondrial	0.88166	0.729135	0.0779209	1.0555	0.119685	0.0693337	-0.0554237	-1.03916	0.573357	0.46204	0.0224972	1.01572
Q6UXF1	TM108_HUMAN	TMEM108	Transmembrane protein 108	0.980765	0.950956	-0.371893	-1.29405	0.796748	0.744203	0.609951	1.52621	0.561041	0.449034	0.238058	1.1794
Q9Y6R4	M3K4_HUMAN	MAP3K4	Mitogen-activated protein kinase kinase kinase 4	0.626496	0.093009	-0.0584793	-1.04137	0.0188312	0.00555218	-0.217247	-1.16251	0.0149885	0.0022247	-0.275726	-1.2106
Q66LE6	2ABD_HUMAN	PPP2R2D	Serine/threonine-protein phosphatase 2A 55 kDa regulatory subunit B delta isoform	0.626496	0.0755909	-0.1703	-1.12529	0.00122347	2.62138e-05	0.721344	1.64872	0.00797409	0.000629711	0.551044	1.46515
Q9UMN6	KMT2B_HUMAN	KMT2B	Histone-lysine N-methyltransferase 2B	0.642577	0.157516	0.240818	1.18166	0.0353503	0.0138085	0.198648	1.14762	0.0621959	0.0216122	0.439466	1.3561
P11182	ODB2_HUMAN	DBT	Lipoamide acyltransferase component of branched-chain alpha-keto acid dehydrogenase complex, mitochondrial	0.855985	0.675807	-0.00384331	-1.00267	0.0115525	0.00270855	-0.168447	-1.12385	0.00837282	0.000706227	-0.172291	-1.12685
Q9H9H4	VP37B_HUMAN	VPS37B	Vacuolar protein sorting-associated protein 37B	0.68444	0.330829	0.0871124	1.06224	0.00223414	0.000128159	0.684727	1.6074	0.00495039	0.000229609	0.771839	1.70745
Q9BUT9	MCRI2_HUMAN	MCRIP2	MAPK regulated corepressor interacting protein 2	0.803151	0.575747	0.133358	1.09684	0.0410782	0.0170265	-0.380411	-1.30171	0.108553	0.0494886	-0.247053	-1.18678
Q5EBL8	PDZ11_HUMAN	PDZD11	PDZ domain-containing protein 11	0.897884	0.758819	0.0150967	1.01052	0.982143	0.976784	0.0642853	1.04557	0.843882	0.782612	0.0793819	1.05657
O75818	RPP40_HUMAN	RPP40	Ribonuclease P protein subunit p40	0.777631	0.52797	-0.157286	-1.11519	0.331089	0.24859	-0.160156	-1.11741	0.229585	0.137482	-0.317442	-1.24612
O95292	VAPB_HUMAN	VAPB	Vesicle-associated membrane protein-associated protein B/C	0.626496	0.0114349	0.11129	1.08019	0.00843161	0.0016549	-0.552132	-1.46625	0.0205981	0.00378361	-0.440842	-1.3574
A6NIH7	U119B_HUMAN	UNC119B	Protein unc-119 homolog B	0.633659	0.130123	-0.147131	-1.10737	0.149637	0.0920918	0.125717	1.09105	0.766524	0.687117	-0.0214138	-1.01495
O95359	TACC2_HUMAN	TACC2	Transforming acidic coiled-coil-containing protein 2	0.8604	0.68628	-0.0320492	-1.02246	0.0840915	0.0442554	0.28376	1.21736	0.142672	0.0722446	0.251711	1.19062
Q01130	SRSF2_HUMAN	SRSF2	Serine/arginine-rich splicing factor 2	0.953389	0.886285	0.0421638	1.02966	0.34721	0.263741	-0.098278	-1.07049	0.37696	0.263541	-0.0561142	-1.03966
Q8TB61	S35B2_HUMAN	SLC35B2	Adenosine 3'-phospho 5'-phosphosulfate transporter 1	0.626496	0.0874912	0.326351	1.25384	0.0109577	0.00249259	0.419781	1.33772	0.0255954	0.00543109	0.746132	1.67729
Q8IVU1	IGDC3_HUMAN	IGDCC3	Immunoglobulin superfamily DCC subclass member 3	0.659051	0.260393	-3.29144	-9.79087	0.511243	0.42688	1.36973	2.58422	0.639308	0.537853	-1.92171	-3.78871
Q15011	HERP1_HUMAN	HERPUD1	Homocysteine-responsive endoplasmic reticulum-resident ubiquitin-like domain member 1 protein	0.652143	0.207276	0.175264	1.12917	0.837288	0.791944	-0.158361	-1.11602	0.514749	0.401299	0.0169029	1.01179
Q86UV5	UBP48_HUMAN	USP48	Ubiquitin carboxyl-terminal hydrolase 48	0.701591	0.374099	-0.0933189	-1.06682	0.151584	0.0936192	0.0420876	1.0296	0.890516	0.84468	-0.0512314	-1.03615
Q92830	KAT2A_HUMAN	KAT2A	Histone acetyltransferase KAT2A	0.721339	0.416715	-0.032196	-1.02257	0.0379042	0.0152346	-0.2281	-1.17129	0.00966667	0.000977728	-0.260296	-1.19772
O15382	BCAT2_HUMAN	BCAT2	Branched-chain-amino-acid aminotransferase, mitochondrial	0.695922	0.357116	-0.0480824	-1.03389	0.00388495	0.000398429	0.245953	1.18588	0.39525	0.280878	0.19787	1.147
Q9H6H4	REEP4_HUMAN	REEP4	Receptor expression-enhancing protein 4	0.833459	0.632467	-0.0193634	-1.01351	0.478692	0.392557	-0.0138607	-1.00965	0.992678	0.988745	-0.0332241	-1.0233
Q14934	NFAC4_HUMAN	NFATC4	Nuclear factor of activated T-cells, cytoplasmic 4	0.650284	0.197131	-0.130955	-1.09502	0.00180058	7.36273e-05	1.22492	2.33742	0.00396945	0.000133302	1.09396	2.1346
P43358	MAGA4_HUMAN	MAGEA4	Melanoma-associated antigen 4	0.704722	0.383769	-0.427991	-1.34536	0.256697	0.180577	0.696452	1.62051	0.71049	0.618117	0.268461	1.20452
Q9Y3M9	ZN337_HUMAN	ZNF337	Zinc finger protein 337	0.972428	0.932051	0.134869	1.09799	0.752235	0.692122	0.043848	1.03086	0.874504	0.823514	0.178717	1.13188
Q9Y2K7	KDM2A_HUMAN	KDM2A	Lysine-specific demethylase 2A	0.626496	0.0182722	0.153708	1.11242	0.53301	0.450185	0.00753021	1.00523	0.442904	0.327028	0.161238	1.11825
Q9UBB5	MBD2_HUMAN	MBD2	Methyl-CpG-binding domain protein 2	0.932823	0.834075	-0.0332241	-1.0233	0.0431272	0.0181043	0.542433	1.45643	0.043812	0.0128878	0.509209	1.42327
Q86TA1	MOB3B_HUMAN	MOB3B	MOB kinase activator 3B	0.698317	0.362454	-0.275156	-1.21012	0.0762879	0.039076	1.13138	2.19068	0.191936	0.107766	0.856222	1.81029
Q5QJE6	TDIF2_HUMAN	DNTTIP2	Deoxynucleotidyltransferase terminal-interacting protein 2	0.719812	0.414979	0.124846	1.09039	0.00323837	0.000275329	-0.410017	-1.3287	0.0519566	0.016662	-0.285172	-1.21856
Q8N344	MIER2_HUMAN	MIER2	Mesoderm induction early response protein 2	0.88864	0.742923	-0.0193558	-1.01351	0.0147525	0.00390144	0.514881	1.42888	0.0130251	0.00170579	0.495525	1.40983
Q13029	PRDM2_HUMAN	PRDM2	PR domain zinc finger protein 2	0.848067	0.661037	0.0540218	1.03815	0.0377385	0.0151218	0.182636	1.13496	0.056803	0.0188057	0.236658	1.17826
Q9H5L6	THAP9_HUMAN	THAP9	DNA transposase THAP9	0.655407	0.230027	0.36376	1.28678	0.71629	0.650868	-0.23793	-1.1793	0.228821	0.136809	0.12583	1.09114
Q17RM4	CC142_HUMAN	CCDC142	Coiled-coil domain-containing protein 142	0.706174	0.386912	0.0159473	1.01112	0.173574	0.110377	0.533091	1.44703	0.103125	0.046002	0.549038	1.46311
Q9H7F4	T185B_HUMAN	TMEM185B	Transmembrane protein 185B	0.926236	0.820949	0.333563	1.26012	0.895641	0.865474	0.0797634	1.05684	0.799513	0.729511	0.413326	1.33175
Q15397	PUM3_HUMAN	PUM3	Pumilio homolog 3	0.960071	0.900585	-0.0167789	-1.0117	0.960222	0.948747	0.0647488	1.0459	0.92401	0.891365	0.0479698	1.03381
P20338	RAB4A_HUMAN	RAB4A	Ras-related protein Rab-4A	0.851085	0.666299	0.0366898	1.02576	0.0212491	0.00660989	-0.131643	-1.09554	0.124757	0.0599832	-0.0949535	-1.06803
P23634	AT2B4_HUMAN	ATP2B4	Plasma membrane calcium-transporting ATPase 4	0.626496	0.00135873	0.142035	1.10346	0.039015	0.0158738	0.120846	1.08737	0.0141433	0.00199087	0.26288	1.19987
Q9UN30	SCML1_HUMAN	SCML1	Sex comb on midleg-like protein 1	0.626496	0.0918655	-0.317175	-1.24589	0.115595	0.0664078	-0.373703	-1.29567	0.0578405	0.0193206	-0.690878	-1.61427
P15880	RS2_HUMAN	RPS2	Small ribosomal subunit protein uS5	0.634328	0.14026	-0.0434837	-1.0306	0.565259	0.484196	-0.094738	-1.06787	0.266987	0.167462	-0.138222	-1.10055
Q9UPW5	CBPC1_HUMAN	AGTPBP1	Cytosolic carboxypeptidase 1	0.657635	0.257653	0.176823	1.13039	0.124344	0.0728302	0.243387	1.18377	0.106222	0.0479147	0.42021	1.33812
Q14258	TRI25_HUMAN	TRIM25	E3 ubiquitin/ISG15 ligase TRIM25	0.649363	0.192248	-0.0676003	-1.04797	0.00259873	0.000173102	0.382921	1.30398	0.0278194	0.00623695	0.315321	1.24429
A6NI28	RHG42_HUMAN	ARHGAP42	Rho GTPase-activating protein 42	0.826423	0.617537	0.213278	1.15932	0.0513966	0.023185	0.448095	1.36424	0.027271	0.00601751	0.661373	1.58159
O75140	DEPD5_HUMAN	DEPDC5	GATOR1 complex protein DEPDC5	0.775717	0.520989	-0.0209408	-1.01462	0.150863	0.0929745	-0.157509	-1.11536	0.0291667	0.0067357	-0.17845	-1.13167
Q8TEA7	TBCK_HUMAN	TBCK	TBC domain-containing protein kinase-like protein	0.830494	0.627004	-0.0592766	-1.04194	0.184667	0.119366	-0.139629	-1.10162	0.191991	0.107815	-0.198906	-1.14783
Q9P244	LRFN1_HUMAN	LRFN1	Leucine-rich repeat and fibronectin type III domain-containing protein 1	0.745281	0.463511	0.0696506	1.04946	0.00862163	0.00170579	-0.246603	-1.18641	0.0755276	0.0290809	-0.176952	-1.13049
Q9H857	NT5D2_HUMAN	NT5DC2	5'-nucleotidase domain-containing protein 2	0.641428	0.151588	-0.0964584	-1.06915	0.00539048	0.000746602	-0.315107	-1.2441	0.0214591	0.00407155	-0.411566	-1.33013
Q8WVR3	TPC14_HUMAN	TRAPPC14	Trafficking protein particle complex subunit 14	0.655407	0.237501	0.0941525	1.06744	0.378796	0.293523	0.170988	1.12583	0.145492	0.0744213	0.265141	1.20175
P04350	TBB4A_HUMAN	TUBB4A	Tubulin beta-4A chain	0.638016	0.144108	-0.100504	-1.07215	0.0578287	0.0271711	0.211473	1.15787	0.206722	0.119442	0.11097	1.07995
Q9BRX8	PXL2A_HUMAN	PRXL2A	Peroxiredoxin-like 2A	0.626496	0.0910299	0.191504	1.14195	0.0439754	0.0185658	-0.183939	-1.13598	0.456849	0.340945	0.00756454	1.00526
O96020	CCNE2_HUMAN	CCNE2	G1/S-specific cyclin-E2	0.698837	0.367508	0.301726	1.23262	0.425426	0.338486	-0.892104	-1.85588	0.825229	0.760217	-0.590378	-1.50564
O15090	ZN536_HUMAN	ZNF536	Zinc finger protein 536	0.915596	0.79631	0.0610523	1.04323	0.0273753	0.00949703	0.194672	1.14446	0.0971441	0.0421517	0.255724	1.19393
P09493	TPM1_HUMAN	TPM1	Tropomyosin alpha-1 chain	0.892015	0.750457	0.0023365	1.00162	0.0315399	0.0117542	-0.236242	-1.17792	0.0413622	0.0117542	-0.233906	-1.17601
Q96PN7	TREF1_HUMAN	TRERF1	Transcriptional-regulating factor 1	0.884991	0.734683	0.0217953	1.01522	0.155298	0.0964998	-0.257524	-1.19543	0.220808	0.130289	-0.235729	-1.1775
Q9BVQ7	AFG2B_HUMAN	AFG2B	ATPase family gene 2 protein homolog B	0.681278	0.323174	0.0102653	1.00714	0.166984	0.105336	0.177345	1.1308	0.110926	0.0509783	0.187611	1.13888
P0DPD5	ZN723_HUMAN	ZNF723	Zinc finger protein 723	0.862555	0.691957	-0.333601	-1.26015	0.594813	0.515853	-0.119464	-1.08633	0.477931	0.362811	-0.453065	-1.36895
Q8IWB7	WDFY1_HUMAN	WDFY1	WD repeat and FYVE domain-containing protein 1	0.831642	0.629126	0.00611687	1.00425	0.0506407	0.0227714	-0.109833	-1.0791	0.162344	0.086173	-0.103716	-1.07454
Q4LDG9	DNAL1_HUMAN	DNAL1	Dynein axonemal light chain 1	0.890557	0.74845	0.140215	1.10207	0.786168	0.731873	0.0840378	1.05998	0.716476	0.624982	0.224253	1.16817
P02647	APOA1_HUMAN	APOA1	Apolipoprotein A-I	0.765783	0.502113	-0.0149708	-1.01043	0.194356	0.12737	0.466644	1.38189	0.910597	0.874943	0.451674	1.36763
Q5W0Z9	ZDH20_HUMAN	ZDHHC20	Palmitoyltransferase ZDHHC20	0.632617	0.127651	0.205177	1.15283	0.0266885	0.00914545	-0.570669	-1.48521	0.0409326	0.0115525	-0.365492	-1.28832
Q86VP3	PACS2_HUMAN	PACS2	Phosphofurin acidic cluster sorting protein 2	0.626496	0.0905995	-0.110088	-1.07929	0.00559454	0.000798617	0.520403	1.43436	0.0619261	0.0214425	0.410315	1.32898
Q14137	BOP1_HUMAN	BOP1	Ribosome biogenesis protein BOP1	0.863654	0.693759	0.0364113	1.02556	0.00307523	0.000247492	-0.342562	-1.26801	0.0306363	0.00728115	-0.30615	-1.2364
Q13111	CAF1A_HUMAN	CHAF1A	Chromatin assembly factor 1 subunit A	0.775985	0.521971	0.0911083	1.06519	0.030668	0.0112672	-0.208395	-1.1554	0.143925	0.0732594	-0.117287	-1.08469
Q9H4I9	EMRE_HUMAN	SMDT1	Essential MCU regulator, mitochondrial	0.626496	0.0815867	-0.219442	-1.16428	0.0368711	0.0146403	0.232271	1.17468	0.797308	0.726371	0.0128288	1.00893
O15083	ERC2_HUMAN	ERC2	ERC protein 2	0.653705	0.224409	0.114027	1.08224	0.267299	0.189977	-0.370523	-1.29282	0.699578	0.604598	-0.256496	-1.19457
Q92800	EZH1_HUMAN	EZH1	Histone-lysine N-methyltransferase EZH1	0.666516	0.289459	-0.200378	-1.149	0.0508302	0.0228662	-1.72179	-3.29845	0.0514855	0.016404	-1.92217	-3.78992
Q9HCI7	MSL2_HUMAN	MSL2	E3 ubiquitin-protein ligase MSL2	0.663037	0.277288	0.148344	1.1083	0.977751	0.971345	0.069603	1.04943	0.335475	0.226499	0.217947	1.16308
P35268	RL22_HUMAN	RPL22	Large ribosomal subunit protein eL22	0.657107	0.250928	0.407724	1.32659	0.0946064	0.0517707	-0.497231	-1.4115	0.420338	0.304615	-0.0895061	-1.06401
O60858	TRI13_HUMAN	TRIM13	E3 ubiquitin-protein ligase TRIM13	0.796421	0.565512	0.0146294	1.01019	0.0665353	0.0325552	-0.438473	-1.35517	0.210667	0.122477	-0.423843	-1.3415
Q9Y3Q8	T22D4_HUMAN	TSC22D4	TSC22 domain family protein 4	0.981821	0.953753	-0.0268517	-1.01879	0.00186819	8.30766e-05	0.530979	1.44491	0.00465558	0.000196343	0.504128	1.41827
Q13136	LIPA1_HUMAN	PPFIA1	Liprin-alpha-1	0.871857	0.709479	-0.0193901	-1.01353	0.0278316	0.0097052	-0.100435	-1.0721	0.10216	0.0453788	-0.119825	-1.0866
O60232	ZNRD2_HUMAN	ZNRD2	Protein ZNRD2	0.74025	0.455337	-0.122837	-1.08887	0.00491071	0.000648983	0.466965	1.3822	0.0164897	0.00263238	0.344128	1.26938
Q8NFB2	T185A_HUMAN	TMEM185A	Transmembrane protein 185A	0.80741	0.582533	0.481338	1.39604	0.299031	0.219216	0.241488	1.18221	0.326837	0.218539	0.722825	1.65041
P54760	EPHB4_HUMAN	EPHB4	Ephrin type-B receptor 4	0.626496	0.0767546	0.0794773	1.05664	0.00615192	0.00097122	0.393869	1.31391	0.00929404	0.000897047	0.473347	1.38833
Q5TF21	MTCL3_HUMAN	MTCL3	Microtubule cross-linking factor 3	0.90679	0.775675	0.0962086	1.06896	0.00153071	4.87776e-05	-1.03393	-2.0476	0.00865329	0.000751111	-0.937723	-1.9155
Q16832	DDR2_HUMAN	DDR2	Discoidin domain-containing receptor 2	0.705377	0.385931	0.423527	1.3412	0.00255432	0.000167492	-6.47019	-88.659	0.00242097	2.91844e-05	-6.04667	-66.1041
Q9NWW0	HPIP_HUMAN	HCFC1R1	Host cell factor C1 regulator 1	0.963232	0.909881	-0.27758	-1.21216	0.452761	0.365831	0.429205	1.34649	0.567926	0.456259	0.151625	1.11082
Q5RKV6	EXOS6_HUMAN	EXOSC6	Exosome complex component MTR3	0.641428	0.151272	0.0857487	1.06124	0.0018866	8.66849e-05	-0.525192	-1.43913	0.00434101	0.000170176	-0.439444	-1.35608
Q9BY41	HDAC8_HUMAN	HDAC8	Histone deacetylase 8	0.921362	0.809658	-0.0168705	-1.01176	0.596968	0.518414	0.0711727	1.05057	0.775929	0.698622	0.0543022	1.03836
Q6ZN04	MEX3B_HUMAN	MEX3B	RNA-binding protein MEX3B	0.663644	0.278569	-0.304857	-1.2353	0.122479	0.0713563	-0.229269	-1.17224	0.0156345	0.00240182	-0.534126	-1.44806
O43824	GTPB6_HUMAN	GTPBP6	Putative GTP-binding protein 6	0.626496	0.0743026	0.0865726	1.06184	0.469629	0.383715	-0.066164	-1.04693	0.369212	0.256278	0.0204086	1.01425
Q5T230	UTF1_HUMAN	UTF1	Undifferentiated embryonic cell transcription factor 1	0.626496	0.0738642	0.310661	1.24028	0.191477	0.124978	-0.224287	-1.1682	0.516324	0.402968	0.0863743	1.0617
P31689	DNJA1_HUMAN	DNAJA1	DnaJ homolog subfamily A member 1	0.76846	0.508338	-0.0274181	-1.01919	0.58497	0.504968	-0.0346203	-1.02429	0.399005	0.284563	-0.0620384	-1.04394
P61970	NTF2_HUMAN	NUTF2	Nuclear transport factor 2	0.626496	0.0471039	-0.190617	-1.14125	0.768454	0.711467	0.0153389	1.01069	0.0796557	0.0317473	-0.175278	-1.12918
P18440	ARY1_HUMAN	NAT1	Arylamine N-acetyltransferase 1	0.653557	0.220487	-0.240547	-1.18144	0.00682296	0.00116218	0.608513	1.52469	0.586733	0.477091	0.367966	1.29053
Q969J3	BORC5_HUMAN	BORCS5	BLOC-1-related complex subunit 5	0.683698	0.329057	0.096941	1.0695	0.0137081	0.00350781	0.195721	1.1453	0.0507399	0.0159941	0.292662	1.2249
Q8IYB7	DI3L2_HUMAN	DIS3L2	DIS3-like exonuclease 2	0.68011	0.318105	-0.0904369	-1.06469	0.506593	0.422042	-0.121769	-1.08807	0.235496	0.142025	-0.212206	-1.15846
Q4KMP7	TB10B_HUMAN	TBC1D10B	TBC1 domain family member 10B	0.764459	0.49947	0.0173302	1.01208	0.109423	0.0620262	0.133663	1.09708	0.180267	0.0992242	0.150993	1.11033
Q96HQ2	C2AIL_HUMAN	CDKN2AIPNL	CDKN2AIP N-terminal-like protein	0.720534	0.415909	-0.109234	-1.07866	0.0180131	0.00523109	-0.458355	-1.37397	0.144999	0.0741139	-0.567589	-1.48204
P24386	RAE1_HUMAN	CHM	Rab proteins geranylgeranyltransferase component A 1	0.698837	0.366537	-0.127378	-1.09231	0.0177197	0.00510909	0.397776	1.31748	0.378791	0.265086	0.270397	1.20614
Q9H410	DSN1_HUMAN	DSN1	Kinetochore-associated protein DSN1 homolog	0.637781	0.143725	-0.117186	-1.08462	0.0143834	0.00375767	-0.322435	-1.25044	0.00985403	0.00101451	-0.439621	-1.35625
Q13901	C1D_HUMAN	C1D	Nuclear nucleic acid-binding protein C1D	0.626496	0.0414462	0.205301	1.15293	0.0108342	0.00245019	-0.414497	-1.33283	0.18476	0.102691	-0.209196	-1.15604
Q8IXL7	MSRB3_HUMAN	MSRB3	Methionine-R-sulfoxide reductase B3	0.626496	0.0677424	-0.220255	-1.16494	0.0202164	0.00615133	0.503181	1.41734	0.100021	0.0439075	0.282927	1.21666
Q16836	HCDH_HUMAN	HADH	Hydroxyacyl-coenzyme A dehydrogenase, mitochondrial	0.992683	0.980413	-0.0615959	-1.04362	0.027916	0.00976887	-0.14613	-1.1066	0.308077	0.202594	-0.207726	-1.15487
Q8NBS9	TXND5_HUMAN	TXNDC5	Thioredoxin domain-containing protein 5	0.936818	0.843746	0.0449219	1.03163	0.00838513	0.00163967	-0.537153	-1.45111	0.0180765	0.00305169	-0.492231	-1.40662
Q9H2X6	HIPK2_HUMAN	HIPK2	Homeodomain-interacting protein kinase 2	0.877605	0.721194	0.0655708	1.0465	0.0306313	0.0112393	-0.378206	-1.29972	0.126579	0.061171	-0.312635	-1.24197
Q9UBK8	MTRR_HUMAN	MTRR	Methionine synthase reductase	0.800984	0.571654	-0.0451527	-1.03179	0.00219048	0.000119041	-0.489254	-1.40372	0.00576805	0.000316728	-0.534407	-1.44835
Q92667	AKAP1_HUMAN	AKAP1	A-kinase anchor protein 1, mitochondrial	0.657635	0.252695	0.0533104	1.03764	0.00218529	0.000118141	-0.534538	-1.44848	0.00603213	0.000359116	-0.481228	-1.39593
Q96K80	ZC3HA_HUMAN	ZC3H10	Zinc finger CCCH domain-containing protein 10	0.941287	0.855675	-0.00845528	-1.00588	0.160643	0.100381	-0.171722	-1.1264	0.0866854	0.0357815	-0.180178	-1.13302
O43822	CF410_HUMAN	CFAP410	Cilia- and flagella-associated protein 410	0.802045	0.573517	0.0441761	1.03109	0.00465963	0.000574466	-0.798365	-1.73913	0.0183619	0.00315833	-0.754189	-1.68668
Q86UY6	NAA40_HUMAN	NAA40	N-alpha-acetyltransferase 40	0.692582	0.347761	0.0899544	1.06434	0.0408473	0.0168832	-0.359385	-1.28288	0.0933457	0.039843	-0.26943	-1.20533
Q5VIY5	ZN468_HUMAN	ZNF468	Zinc finger protein 468	0.716413	0.408135	-0.0655289	-1.04647	0.526319	0.442915	-0.0668659	-1.04744	0.964496	0.949663	-0.132395	-1.09611
Q5H8A4	PIGG_HUMAN	PIGG	GPI ethanolamine phosphate transferase 2, catalytic subunit	0.626496	0.0176332	0.156504	1.11458	0.0257614	0.00868193	0.405848	1.32487	0.0101143	0.00105829	0.562351	1.47667
Q7Z5L2	R3HCL_HUMAN	R3HCC1L	Coiled-coil domain-containing protein R3HCC1L	0.646415	0.174792	-0.119411	-1.08629	0.0651129	0.0315918	0.168253	1.1237	0.473201	0.357702	0.0488415	1.03443
O60907	TBL1X_HUMAN	TBL1X	F-box-like/WD repeat-containing protein TBL1X	0.942272	0.858563	0.0462799	1.0326	0.0118202	0.00281192	0.384064	1.30501	0.0135332	0.00183736	0.430344	1.34755
Q96D05	F241B_HUMAN	FAM241B	Protein FAM241B	0.681278	0.321215	0.124544	1.09016	0.00463605	0.000569898	0.654964	1.57458	0.0185592	0.0032245	0.779509	1.71655
Q99504	EYA3_HUMAN	EYA3	Protein phosphatase EYA3	0.695669	0.353887	-0.0684319	-1.04858	0.014553	0.00382784	0.463488	1.37887	0.0250283	0.00524402	0.395056	1.31499
Q6IQ32	ADNP2_HUMAN	ADNP2	Activity-dependent neuroprotector homeobox protein 2	0.626496	0.0254809	0.434235	1.35119	0.014553	0.00382807	-0.427059	-1.34449	0.811013	0.7428	0.00717545	1.00499
Q9NQZ8	ZNF71_HUMAN	ZNF71	Endothelial zinc finger protein induced by tumor necrosis factor alpha	0.626496	0.0817051	0.616596	1.53325	0.191862	0.125283	0.204029	1.15191	0.0185277	0.00321469	0.820625	1.76617
Q96F63	CCD97_HUMAN	CCDC97	Coiled-coil domain-containing protein 97	0.660388	0.266058	-0.181906	-1.13438	0.633875	0.559118	0.254406	1.19284	0.519833	0.406244	0.0725002	1.05154
P22676	CALB2_HUMAN	CALB2	Calretinin	0.695853	0.356944	-0.0762138	-1.05425	0.00359808	0.000346602	3.83283	14.2494	0.00731802	0.0005275	3.75661	13.5162
Q96AH0	SOSB2_HUMAN	NABP1	SOSS complex subunit B2	0.814291	0.598208	0.373344	1.29535	0.0927636	0.0504909	0.472855	1.38785	0.240135	0.145862	0.846199	1.79776
P27544	CERS1_HUMAN	CERS1	Ceramide synthase 1	0.661881	0.273591	0.347498	1.27235	0.0059615	0.000909115	0.341465	1.26704	0.0607773	0.0208841	0.688963	1.61212
P10109	ADX_HUMAN	FDX1	Adrenodoxin, mitochondrial	0.641602	0.155754	0.113428	1.0818	0.309766	0.228693	-0.0932541	-1.06677	0.509145	0.395048	0.020174	1.01408
O00712	NFIB_HUMAN	NFIB	Nuclear factor 1 B-type	0.961428	0.904167	0.19449	1.14432	0.0239273	0.00780646	1.35089	2.5507	0.026479	0.00573584	1.54539	2.91882
Q9NSB8	HOME2_HUMAN	HOMER2	Homer protein homolog 2	0.706687	0.38763	-0.114187	-1.08237	0.0313109	0.0116157	0.1367	1.09939	0.522734	0.409645	0.0225124	1.01573
Q9H0L4	CSTFT_HUMAN	CSTF2T	Cleavage stimulation factor subunit 2 tau variant	0.674501	0.305336	0.0538197	1.03801	0.306107	0.22553	0.133551	1.09699	0.162215	0.0860584	0.18737	1.13869
Q9ULI0	ATD2B_HUMAN	ATAD2B	ATPase family AAA domain-containing protein 2B	0.655407	0.231369	0.0752316	1.05353	0.0167284	0.00471597	0.421753	1.33955	0.0201296	0.00364569	0.496984	1.41126
Q96DT6	ATG4C_HUMAN	ATG4C	Cysteine protease ATG4C	0.632894	0.1288	-0.0802097	-1.05717	0.0153536	0.00414732	0.347723	1.27255	0.0584211	0.019595	0.267513	1.20373
Q8TE99	PXYP1_HUMAN	PXYLP1	2-phosphoxylose phosphatase 1	0.650412	0.198936	0.297859	1.22932	0.328922	0.246498	0.213017	1.15911	0.00553994	0.000290872	0.510876	1.42491
Q53S58	TM177_HUMAN	TMEM177	Transmembrane protein 177	0.798731	0.569036	0.158979	1.1165	0.0715865	0.0359587	0.32045	1.24872	0.0855386	0.0350257	0.479429	1.39419
Q9Y2H1	ST38L_HUMAN	STK38L	Serine/threonine-protein kinase 38-like	0.626496	0.0866767	-0.184053	-1.13607	0.00180058	7.35044e-05	0.475451	1.39035	0.0508773	0.0160575	0.291397	1.22382
Q96KG9	SCYL1_HUMAN	SCYL1	N-terminal kinase-like protein	0.626496	0.0894053	-0.220072	-1.16479	0.0654569	0.0318423	0.259476	1.19704	0.380623	0.266748	0.0394039	1.02769
O94822	LTN1_HUMAN	LTN1	E3 ubiquitin-protein ligase listerin	0.676841	0.308763	-0.0394173	-1.0277	0.00991226	0.00212105	-0.659147	-1.57915	0.0126913	0.00162368	-0.698565	-1.62289
P13647	K2C5_HUMAN	KRT5	Keratin, type II cytoskeletal 5	0.632617	0.123282	1.87927	3.6789	0.430254	0.343573	-1.03044	-2.04265	0.494877	0.380531	0.848831	1.80104
Q8NBW4	S38A9_HUMAN	SLC38A9	Neutral amino acid transporter 9	0.956684	0.895332	-0.0436134	-1.03069	0.67612	0.605428	-0.0177498	-1.01238	0.815797	0.748757	-0.0613632	-1.04345
O95455	TGDS_HUMAN	TGDS	dTDP-D-glucose 4,6-dehydratase	0.923979	0.816491	0.0154362	1.01076	0.109598	0.062146	-0.212273	-1.15851	0.331772	0.223028	-0.196836	-1.14618
Q96EX2	RNFT2_HUMAN	RNFT2	E3 ubiquitin-protein ligase RNFT2	0.97557	0.939765	-0.487254	-1.40177	0.856707	0.815646	0.119796	1.08658	0.829811	0.766082	-0.367458	-1.29008
Q96DX7	TRI44_HUMAN	TRIM44	Tripartite motif-containing protein 44	0.718651	0.412131	0.254408	1.19285	0.0259744	0.00879292	0.458645	1.37425	0.0228172	0.00448446	0.713053	1.63927
Q9NU22	MDN1_HUMAN	MDN1	Midasin	0.704201	0.37903	0.00816154	1.00567	0.0457109	0.0196317	0.334177	1.26066	0.0427315	0.0123708	0.342339	1.26781
P62312	LSM6_HUMAN	LSM6	U6 snRNA-associated Sm-like protein LSm6	0.677903	0.312162	-0.0866547	-1.0619	0.294515	0.215433	-0.1453	-1.10596	0.248456	0.15251	-0.231955	-1.17442
Q14588	ZN234_HUMAN	ZNF234	Zinc finger protein 234	0.923266	0.814728	0.061367	1.04345	0.0312557	0.0115834	1.25977	2.39457	0.0215976	0.00410893	1.32113	2.49863
O15033	AREL1_HUMAN	AREL1	Apoptosis-resistant E3 ubiquitin protein ligase 1	0.626496	0.00110259	0.260391	1.1978	0.0211561	0.00657098	0.585985	1.50106	0.0144922	0.002096	0.846376	1.79798
Q9BQE5	APOL2_HUMAN	APOL2	Apolipoprotein L2	0.626496	0.0624425	0.157824	1.1156	0.000607935	4.18712e-06	1.432	2.6982	0.00230416	2.04351e-05	1.58982	3.01012
O75436	VP26A_HUMAN	VPS26A	Vacuolar protein sorting-associated protein 26A	0.855985	0.675769	-0.0413666	-1.02909	0.00887146	0.00178977	0.218805	1.16377	0.107995	0.0491221	0.177439	1.13087
Q15185	TEBP_HUMAN	PTGES3	Prostaglandin E synthase 3	0.704201	0.381564	-0.199259	-1.14811	0.329879	0.247368	0.162861	1.1195	0.877781	0.828091	-0.0363979	-1.02555
Q9H4M3	FBX44_HUMAN	FBXO44	F-box only protein 44	0.698317	0.361308	-0.00164795	-1.00114	0.252332	0.176363	0.116631	1.0842	0.584497	0.474288	0.114983	1.08296
Q9NVR2	INT10_HUMAN	INTS10	Integrator complex subunit 10	0.650284	0.194823	0.0168266	1.01173	0.156701	0.0974302	0.149618	1.10928	0.0763836	0.0295546	0.166445	1.12229
Q9P0L2	MARK1_HUMAN	MARK1	Serine/threonine-protein kinase MARK1	0.668409	0.294046	0.0126362	1.0088	0.137337	0.0829481	-0.242193	-1.18279	0.24061	0.146241	-0.229557	-1.17247
Q53H54	TYW2_HUMAN	TRMT12	tRNA wybutosine-synthesizing protein 2 homolog	0.852827	0.669227	-0.00995827	-1.00693	0.441737	0.355215	0.286896	1.22001	0.492665	0.377807	0.276937	1.21162
P48147	PPCE_HUMAN	PREP	Prolyl endopeptidase	0.626496	0.0842306	-0.085289	-1.0609	0.00880464	0.00176691	0.172056	1.12666	0.0802188	0.0320509	0.0867672	1.06199
Q7Z7A3	CTU1_HUMAN	CTU1	Cytoplasmic tRNA 2-thiolation protein 1	0.68122	0.320633	-0.0291481	-1.02041	0.00399571	0.000422799	0.6411	1.55952	0.00871704	0.000770017	0.611952	1.52833
P40855	PEX19_HUMAN	PEX19	Peroxisomal biogenesis factor 19	0.626496	0.041345	-0.0942955	-1.06754	0.125463	0.073592	-0.152288	-1.11133	0.0774991	0.0302509	-0.246584	-1.18639
O14512	SOCS7_HUMAN	SOCS7	Suppressor of cytokine signaling 7	0.670689	0.296893	-0.970766	-1.95988	0.888991	0.856069	1.22988	2.34547	0.613058	0.506573	0.259109	1.19674
Q96HU1	SGSM3_HUMAN	SGSM3	Small G protein signaling modulator 3	0.653705	0.224542	-0.274973	-1.20997	0.0119391	0.00286791	0.341587	1.26715	0.450914	0.334601	0.0666142	1.04726
Q9BRT9	SLD5_HUMAN	GINS4	DNA replication complex GINS protein SLD5	0.641428	0.150467	-0.140938	-1.10262	0.00761266	0.0014014	-0.325529	-1.25312	0.0398707	0.0111272	-0.466467	-1.38172
Q8TAA9	VANG1_HUMAN	VANGL1	Vang-like protein 1	0.764838	0.500587	0.0512333	1.03615	0.0599998	0.0285535	-0.0810528	-1.05779	0.279214	0.177909	-0.0298195	-1.02088
P18075	BMP7_HUMAN	BMP7	Bone morphogenetic protein 7	0.681127	0.31927	-0.391062	-1.31136	0.0831584	0.0436466	-0.515671	-1.42966	0.363162	0.250674	-0.906733	-1.87479
Q96NE9	FRMD6_HUMAN	FRMD6	FERM domain-containing protein 6	0.706174	0.386842	0.0646648	1.04584	0.418711	0.332156	-0.290392	-1.22297	0.727352	0.638003	-0.225727	-1.16937
Q9BUT1	DHRS6_HUMAN	BDH2	Dehydrogenase/reductase SDR family member 6	0.736703	0.446921	-0.0576782	-1.04079	0.012548	0.0030923	0.248375	1.18787	0.0255793	0.00542286	0.190697	1.14131
Q6IPM2	IQCE_HUMAN	IQCE	IQ domain-containing protein E	0.650284	0.196417	0.0513687	1.03625	0.031063	0.011471	0.375504	1.29729	0.0277011	0.0061741	0.426872	1.34432
Q01543	FLI1_HUMAN	FLI1	Friend leukemia integration 1 transcription factor	0.860908	0.687767	2.48704	5.60628	0.958461	0.946072	-2.70468	-6.51911	0.70832	0.615762	-0.217631	-1.16282
Q6NY19	KANK3_HUMAN	KANK3	KN motif and ankyrin repeat domain-containing protein 3	0.938186	0.846571	0.0637684	1.04519	0.515645	0.431334	0.244213	1.18445	0.728477	0.639951	0.307981	1.23797
Q6IAN0	DRS7B_HUMAN	DHRS7B	Dehydrogenase/reductase SDR family member 7B	0.626496	0.0828149	0.216311	1.16176	0.039015	0.0158686	-0.339661	-1.26546	0.382125	0.268126	-0.12335	-1.08926
P56556	NDUA6_HUMAN	NDUFA6	NADH dehydrogenase [ubiquinone] 1 alpha subcomplex subunit 6	0.687312	0.337982	-0.0245857	-1.01719	0.0293881	0.0105862	-0.409203	-1.32795	0.0157563	0.00243868	-0.433788	-1.35078
O95677	EYA4_HUMAN	EYA4	Protein phosphatase EYA4	0.793491	0.559369	-0.0735664	-1.05231	0.0825686	0.0432576	-0.165035	-1.12119	0.043812	0.0128875	-0.238602	-1.17985
P62140	PP1B_HUMAN	PPP1CB	Serine/threonine-protein phosphatase PP1-beta catalytic subunit	0.679535	0.315379	-0.164	-1.12039	0.227341	0.154971	0.305813	1.23611	0.494742	0.380286	0.141813	1.10329
O75477	ERLN1_HUMAN	ERLIN1	Erlin-1	0.626496	0.0785643	0.0620232	1.04393	0.0101781	0.00221527	-0.400461	-1.31993	0.0218803	0.00418242	-0.338438	-1.26439
Q96FJ0	STALP_HUMAN	STAMBPL1	AMSH-like protease	0.716078	0.406917	0.0641117	1.04544	0.508592	0.424042	-0.128275	-1.09299	0.934435	0.906223	-0.0641632	-1.04548
Q6P1N9	TATD1_HUMAN	TATDN1	Deoxyribonuclease TATDN1	0.943781	0.862754	-0.00341606	-1.00237	0.0137081	0.00350884	-0.335314	-1.26165	0.0116203	0.00136541	-0.33873	-1.26464
Q6P1M3	L2GL2_HUMAN	LLGL2	LLGL scribble cell polarity complex component 2	0.730056	0.434218	-0.0649967	-1.04608	0.0384202	0.0155181	0.298159	1.22957	0.119264	0.0564911	0.233162	1.17541
Q9NWS0	PIHD1_HUMAN	PIH1D1	PIH1 domain-containing protein 1	0.626496	0.023233	-0.142368	-1.10372	0.284667	0.206054	-0.0497875	-1.03511	0.0409137	0.011538	-0.192156	-1.14247
Q9BRP4	PAAF1_HUMAN	PAAF1	Proteasomal ATPase-associated factor 1	0.994318	0.984092	0.00724792	1.00504	0.134369	0.0807048	-0.129015	-1.09355	0.0776793	0.0303491	-0.121767	-1.08807
Q5TF58	IFFO2_HUMAN	IFFO2	Intermediate filament family orphan 2	0.857517	0.679693	-0.0364895	-1.02562	0.0891075	0.0478061	0.502449	1.41662	0.0770064	0.0298682	0.46596	1.38124
P14316	IRF2_HUMAN	IRF2	Interferon regulatory factor 2	0.626496	0.00853994	-0.411224	-1.32981	0.65092	0.577224	0.00650787	1.00452	0.112199	0.0517437	-0.404716	-1.32383
Q9C0C4	SEM4C_HUMAN	SEMA4C	Semaphorin-4C	0.649363	0.186286	0.0533466	1.03767	0.0586664	0.0277599	-0.309748	-1.23949	0.127933	0.062135	-0.256401	-1.1945
P53803	RPAB4_HUMAN	POLR2K	DNA-directed RNA polymerases I, II, and III subunit RPABC4	0.651294	0.200413	0.250669	1.18976	0.863534	0.823205	0.127678	1.09253	0.0788396	0.0310688	0.378347	1.29985
Q96JM7	LMBL3_HUMAN	L3MBTL3	Lethal(3)malignant brain tumor-like protein 3	0.922962	0.813628	-0.0386257	-1.02713	0.567549	0.486638	-0.0327454	-1.02296	0.904238	0.864915	-0.0713711	-1.05071
Q8IX21	SLF2_HUMAN	SLF2	SMC5-SMC6 complex localization factor protein 2	0.626496	0.0375918	0.330645	1.25758	0.00150615	4.66098e-05	-1.1993	-2.29628	0.00991081	0.00103045	-0.868656	-1.82596
Q9Y3C7	MED31_HUMAN	MED31	Mediator of RNA polymerase II transcription subunit 31	0.715783	0.405806	0.0644627	1.0457	0.0161385	0.00447658	-0.328857	-1.25602	0.0647113	0.0230492	-0.264395	-1.20113
Q13114	TRAF3_HUMAN	TRAF3	TNF receptor-associated factor 3	0.900029	0.764116	-0.00987434	-1.00687	0.00445004	0.000523139	0.373835	1.29579	0.0139685	0.00194786	0.36396	1.28695
Q8WUU5	GATD1_HUMAN	GATAD1	GATA zinc finger domain-containing protein 1	0.695853	0.355217	0.118275	1.08544	0.0292773	0.0105049	-0.287273	-1.22033	0.124526	0.0598274	-0.168999	-1.12428
Q9Y605	MOFA1_HUMAN	MRFAP1	MORF4 family-associated protein 1	0.809283	0.587277	-0.0270481	-1.01893	0.245886	0.170907	-0.148361	-1.10831	0.242827	0.148138	-0.175409	-1.12928
Q8NEU8	DP13B_HUMAN	APPL2	DCC-interacting protein 13-beta	0.626496	0.0734984	-0.0920105	-1.06585	0.0152443	0.0041034	-0.297014	-1.2286	0.00641705	0.000402012	-0.389025	-1.30951
Q8TC26	TM163_HUMAN	TMEM163	Transmembrane protein 163	0.91409	0.793525	0.0765743	1.05451	0.0148051	0.00392512	1.89439	3.71766	0.026479	0.00573533	1.97097	3.92031
Q03013	GSTM4_HUMAN	GSTM4	Glutathione S-transferase Mu 4	0.626496	0.0778798	-0.436554	-1.35337	0.0717175	0.0360854	0.249468	1.18877	0.352526	0.24137	-0.187086	-1.13846
P20336	RAB3A_HUMAN	RAB3A	Ras-related protein Rab-3A	0.994587	0.985688	0.0302258	1.02117	0.0385101	0.0155835	0.242435	1.18299	0.152115	0.0790066	0.272661	1.20803
P43250	GRK6_HUMAN	GRK6	G protein-coupled receptor kinase 6	0.901984	0.767065	-0.0354805	-1.0249	0.269471	0.192029	-0.155132	-1.11352	0.22296	0.132106	-0.190613	-1.14125
O75368	SH3L1_HUMAN	SH3BGRL	Adapter SH3BGRL	0.626496	0.0428953	-0.145664	-1.10624	0.0212955	0.00663036	0.111927	1.08067	0.854776	0.796469	-0.0337372	-1.02366
Q53T94	TAF1B_HUMAN	TAF1B	TATA box-binding protein-associated factor RNA polymerase I subunit B	0.657635	0.258613	0.0813217	1.05799	0.19707	0.129706	-0.151148	-1.11045	0.462999	0.347172	-0.0698261	-1.04959
P13591	NCAM1_HUMAN	NCAM1	Neural cell adhesion molecule 1	0.723701	0.422313	0.0392323	1.02757	0.00951177	0.00199048	0.460896	1.3764	0.0120214	0.00145745	0.500128	1.41434
Q14442	PIGH_HUMAN	PIGH	Phosphatidylinositol N-acetylglucosaminyltransferase subunit H	0.727021	0.429807	0.180508	1.13328	0.22592	0.15364	0.323986	1.25178	0.127004	0.061459	0.504494	1.41863
Q9NS84	CHST7_HUMAN	CHST7	Carbohydrate sulfotransferase 7	0.655407	0.240313	-0.402149	-1.32148	0.180498	0.115751	0.703234	1.62815	0.705548	0.612347	0.301085	1.23207
Q8N2G6	ZCH24_HUMAN	ZCCHC24	Zinc finger CCHC domain-containing protein 24	0.856022	0.676647	0.158037	1.11577	0.227203	0.154791	-0.274672	-1.20972	0.399005	0.284535	-0.116634	-1.0842
O60927	PP1RB_HUMAN	PPP1R11	E3 ubiquitin-protein ligase PPP1R11	0.641428	0.150664	-0.201618	-1.14999	0.160497	0.100244	0.267752	1.20393	0.963293	0.947297	0.0661335	1.04691
P0DMV8;P0DMV9	HS71A_HUMAN;HS71B_HUMAN	HSPA1A;HSPA1B	Heat shock 70 kDa protein 1A	0.626496	0.106888	-0.0559025	-1.03951	0.395836	0.309976	0.117762	1.08505	0.899864	0.859026	0.0618591	1.04381
P63241	IF5A1_HUMAN	EIF5A	Eukaryotic translation initiation factor 5A-1	0.730958	0.437508	0.00251198	1.00174	0.139988	0.0848255	-0.370031	-1.29238	0.0780111	0.0305597	-0.367519	-1.29013
P07320	CRGD_HUMAN	CRYGD	Gamma-crystallin D	0.626496	0.0759662	-0.169783	-1.12489	0.0249967	0.0083346	0.513802	1.42781	0.124872	0.0600501	0.344019	1.26929
Q9Y2B1	RXLT1_HUMAN	RXYLT1	Ribitol-5-phosphate xylosyltransferase 1	0.944848	0.864885	-0.121214	-1.08765	0.0654569	0.0318407	0.328001	1.25527	0.0879996	0.0366417	0.206787	1.15412
P57078	RIPK4_HUMAN	RIPK4	Receptor-interacting serine/threonine-protein kinase 4	0.756853	0.485931	-0.0756931	-1.05387	0.109423	0.0620198	-0.232718	-1.17505	0.133461	0.0658049	-0.308411	-1.23834
O94864	ST65G_HUMAN	SUPT7L	STAGA complex 65 subunit gamma	0.783416	0.539795	0.038023	1.02671	0.03347	0.0127751	-0.208406	-1.15541	0.0580442	0.0194036	-0.170383	-1.12536
P51688	SPHM_HUMAN	SGSH	N-sulphoglucosamine sulphohydrolase	0.79905	0.569571	0.118176	1.08536	0.00208492	0.000109173	-0.744921	-1.67588	0.0101548	0.00106816	-0.626745	-1.54408
Q99685	MGLL_HUMAN	MGLL	Monoglyceride lipase	0.653022	0.218731	-0.971617	-1.96104	0.161924	0.101319	0.379976	1.30132	0.507943	0.394028	-0.59164	-1.50696
Q4W5G0	TIGD2_HUMAN	TIGD2	Tigger transposable element-derived protein 2	0.917204	0.800119	-0.0966263	-1.06927	0.1075	0.0605706	-0.224751	-1.16858	0.29887	0.194369	-0.321377	-1.24952
O15534	PER1_HUMAN	PER1	Period circadian protein homolog 1	0.810199	0.589972	-0.0456924	-1.03218	0.0501923	0.022475	-0.293518	-1.22563	0.129152	0.0629125	-0.339211	-1.26506
Q96H55	MYO19_HUMAN	MYO19	Unconventional myosin-XIX	0.626496	0.0649764	0.100439	1.0721	0.0319846	0.0119923	-0.293917	-1.22596	0.155904	0.081725	-0.193478	-1.14352
Q709C8	VP13C_HUMAN	VPS13C	Intermembrane lipid transfer protein VPS13C	0.87987	0.72541	-0.0683193	-1.04849	0.00818232	0.00158181	0.62616	1.54345	0.00571287	0.000307231	0.55784	1.47206
P02751	FINC_HUMAN	FN1	Fibronectin	0.936661	0.842986	0.191986	1.14234	0.0875342	0.0466904	-0.693228	-1.6169	0.238853	0.144745	-0.501242	-1.41543
O60271	JIP4_HUMAN	SPAG9	C-Jun-amino-terminal kinase-interacting protein 4	0.97428	0.935861	0.0166435	1.0116	0.106162	0.0595867	-0.158264	-1.11594	0.0663124	0.0238247	-0.141621	-1.10314
Q96E17	RAB3C_HUMAN	RAB3C	Ras-related protein Rab-3C	0.947319	0.872697	0.206047	1.15352	0.0115525	0.00270752	-1.63002	-3.09518	0.00702127	0.000483586	-1.42397	-2.68324
Q96P63	SPB12_HUMAN	SERPINB12	Serpin B12	0.627633	0.110304	-1.05841	-2.08264	0.891787	0.860126	-1.04187	-2.0589	0.469732	0.353972	-2.10028	-4.28793
Q9UPZ9	CILK1_HUMAN	CILK1	Serine/threonine-protein kinase ICK	0.814291	0.598272	0.145754	1.10631	0.284097	0.205534	-0.294313	-1.2263	0.238219	0.144181	-0.14856	-1.10846
Q13435	SF3B2_HUMAN	SF3B2	Splicing factor 3B subunit 2	0.961362	0.903102	-0.00233841	-1.00162	0.097361	0.0536363	-0.169718	-1.12484	0.118935	0.0562304	-0.172056	-1.12666
Q8TC76	F110B_HUMAN	FAM110B	Protein FAM110B	0.626496	0.0118565	0.200474	1.14908	0.0870168	0.0462957	0.222059	1.1664	0.0309283	0.00741102	0.422533	1.34028
O60831	PRAF2_HUMAN	PRAF2	PRA1 family protein 2	0.754925	0.481493	0.235985	1.17771	0.267405	0.190128	0.143681	1.10472	0.271968	0.171613	0.379665	1.30104
Q14542	S29A2_HUMAN	SLC29A2	Equilibrative nucleoside transporter 2	0.878564	0.72306	-0.0830364	-1.05925	0.123076	0.0718437	0.136568	1.09929	0.142297	0.0719607	0.0535316	1.0378
Q86UB9	TM135_HUMAN	TMEM135	Transmembrane protein 135	0.658196	0.258956	0.441265	1.35779	0.592426	0.512944	-0.0223503	-1.01561	0.258741	0.160874	0.418915	1.33692
Q96GG9	DCNL1_HUMAN	DCUN1D1	DCN1-like protein 1	0.660887	0.269122	-0.17914	-1.13221	0.0660057	0.0322151	0.386953	1.30763	0.913212	0.878009	0.207813	1.15494
Q5VSP4;P31025	LC1L1_HUMAN;LCN1_HUMAN	LCN1;LCN1P1	Lipocalin-1	0.945316	0.865612	-0.150886	-1.11025	0.844866	0.800625	-0.547131	-1.46118	0.78283	0.708011	-0.698017	-1.62227
Q9H9T3	ELP3_HUMAN	ELP3	Elongator complex protein 3	0.889414	0.745416	-0.0355568	-1.02495	0.0312083	0.0115554	0.184357	1.13631	0.129484	0.0631599	0.1488	1.10865
Q8N142	PURA1_HUMAN	ADSS1	Adenylosuccinate synthetase isozyme 1	0.626496	0.0445541	-0.137123	-1.09971	0.00186028	8.09314e-05	0.8734	1.83197	0.00242097	2.8231e-05	0.736277	1.66587
Q13263	TIF1B_HUMAN	TRIM28	Transcription intermediary factor 1-beta	0.626496	0.0980107	-0.110165	-1.07935	0.245271	0.170341	0.194292	1.14416	0.721065	0.630243	0.0841274	1.06005
Q9Y2D4	EXC6B_HUMAN	EXOC6B	Exocyst complex component 6B	0.626496	0.0265867	-0.100731	-1.07232	0.141669	0.0860522	-0.119478	-1.08634	0.0526256	0.0169586	-0.220209	-1.1649
P01903;P01906	DQA2_HUMAN;DRA_HUMAN	HLA-DQA2;HLA-DRA	HLA class II histocompatibility antigen, DR alpha chain	0.626496	0.10685	-3.34075	-10.1313	0.0244552	0.00806638	1.93414	3.8215	0.964006	0.948518	-1.40661	-2.65113
Q9UMR3	TBX20_HUMAN	TBX20	T-box transcription factor TBX20	0.704722	0.383498	-0.595896	-1.51141	0.162893	0.102048	0.581856	1.49677	0.679842	0.581191	-0.01404	-1.00978
Q8N5Z5	KCD17_HUMAN	KCTD17	BTB/POZ domain-containing protein KCTD17	0.776369	0.523868	-0.0960464	-1.06884	0.158416	0.0987362	0.11862	1.0857	0.418093	0.302554	0.0225735	1.01577
Q9Y3D5	RT18C_HUMAN	MRPS18C	Small ribosomal subunit protein bS18m	0.626496	0.0141678	-0.220182	-1.16488	0.13035	0.0773443	-0.363754	-1.28677	0.0902211	0.0380241	-0.583937	-1.49893
O15431	COPT1_HUMAN	SLC31A1	High affinity copper uptake protein 1	0.987129	0.968875	0.0265141	1.01855	0.762408	0.703795	-0.0526676	-1.03718	0.76974	0.691161	-0.0261536	-1.01829
Q9NZB2	F120A_HUMAN	FAM120A	Constitutive coactivator of PPAR-gamma-like protein 1	0.670038	0.296206	-0.078167	-1.05568	0.00816538	0.00157237	0.466343	1.3816	0.0171673	0.00280372	0.388176	1.30874
Q9UKU0	ACSL6_HUMAN	ACSL6	Long-chain-fatty-acid--CoA ligase 6	0.974158	0.935556	0.0521393	1.0368	0.00104646	1.89403e-05	1.08974	2.12836	0.00360219	0.000107004	1.14188	2.20668
Q9H0S4	DDX47_HUMAN	DDX47	Probable ATP-dependent RNA helicase DDX47	0.657107	0.251378	0.0633163	1.04486	0.00243303	0.000152652	-0.271465	-1.20703	0.0875097	0.0362374	-0.208149	-1.15521
O75506	HSBP1_HUMAN	HSBP1	Heat shock factor-binding protein 1	0.929742	0.829127	-0.0441647	-1.03109	0.0820358	0.0428639	-0.231262	-1.17386	0.209477	0.121469	-0.275427	-1.21035
Q01094	E2F1_HUMAN	E2F1	Transcription factor E2F1	0.932434	0.832935	-0.091589	-1.06554	0.67612	0.605338	-0.375328	-1.29713	0.700762	0.60615	-0.466917	-1.38215
Q9NXE8	CWC25_HUMAN	CWC25	Pre-mRNA-splicing factor CWC25 homolog	0.626496	0.0103748	0.075985	1.05408	0.00296299	0.000226998	-0.793869	-1.73372	0.00580135	0.000327376	-0.717884	-1.64477
Q9NVR7	TBCC1_HUMAN	TBCCD1	TBCC domain-containing protein 1	0.660887	0.267824	-0.186642	-1.13811	0.0439754	0.0185669	0.786777	1.72522	0.0714594	0.0266852	0.600136	1.51586
Q9NQP4	PFD4_HUMAN	PFDN4	Prefoldin subunit 4	0.626496	0.00940313	-0.168184	-1.12364	0.591163	0.511608	0.0344563	1.02417	0.122103	0.0583729	-0.133728	-1.09713
P61604	CH10_HUMAN	HSPE1	10 kDa heat shock protein, mitochondrial	0.657107	0.250836	-0.0807056	-1.05754	0.00586743	0.00087909	-0.25186	-1.19074	0.0786138	0.0309338	-0.332565	-1.25925
Q53HC5	KLH26_HUMAN	KLHL26	Kelch-like protein 26	0.649363	0.188977	-0.0952644	-1.06826	0.00236932	0.000145218	0.749756	1.68151	0.0311288	0.00749217	0.654491	1.57406
Q96LX8	ZN597_HUMAN	ZNF597	Zinc finger protein 597	0.649363	0.192299	0.436041	1.35289	0.032728	0.0123544	-0.622795	-1.53986	0.461406	0.345456	-0.186754	-1.1382
Q96IU4	ABHEB_HUMAN	ABHD14B	Putative protein-lysine deacylase ABHD14B	0.653557	0.219946	-0.205641	-1.1532	0.00477024	0.000611081	0.696478	1.62054	0.0718041	0.0268817	0.490837	1.40526
P16591	FER_HUMAN	FER	Tyrosine-protein kinase Fer	0.626496	0.0951633	-0.214809	-1.16055	0.000404573	6.96131e-07	3.06737	8.38244	0.00167243	8.07002e-06	2.85256	7.22281
Q15654	TRIP6_HUMAN	TRIP6	Thyroid receptor-interacting protein 6	0.978277	0.94505	-0.0113316	-1.00789	0.000404573	7.68107e-07	1.07458	2.1061	0.00345199	8.77163e-05	1.06325	2.08963
Q6P3S6	FBX42_HUMAN	FBXO42	F-box only protein 42	0.874433	0.714915	-0.0666866	-1.04731	0.00204138	0.00010546	0.733515	1.66268	0.00607793	0.000364137	0.666828	1.58758
Q9Y5W9	SNX11_HUMAN	SNX11	Sorting nexin-11	0.626496	0.0722597	0.240534	1.18143	0.117935	0.0681085	-0.277899	-1.21243	0.680315	0.581944	-0.037365	-1.02624
Q9NWK9	BCD1_HUMAN	ZNHIT6	Box C/D snoRNA protein 1	0.974454	0.93693	-0.0215263	-1.01503	0.00265833	0.00018167	0.487236	1.40176	0.00360219	0.000107721	0.46571	1.381
O95158	NXPH4_HUMAN	NXPH4	Neurexophilin-4	0.626496	0.0632028	0.202311	1.15054	0.0150074	0.00401882	0.641678	1.56014	0.00286716	4.39042e-05	0.843988	1.79501
Q9Y283	INVS_HUMAN	INVS	Inversin	0.698384	0.363984	0.0294342	1.02061	0.0267254	0.00916611	0.264698	1.20138	0.0448358	0.0132997	0.294132	1.22615
Q5GLZ8	HERC4_HUMAN	HERC4	Probable E3 ubiquitin-protein ligase HERC4	0.632617	0.127126	-0.202789	-1.15092	0.00817237	0.00157834	0.515417	1.42941	0.0456424	0.0136466	0.312628	1.24197
Q14964	RB39A_HUMAN	RAB39A	Ras-related protein Rab-39A	0.934927	0.839461	0.0166187	1.01159	0.41276	0.32627	0.0637074	1.04515	0.445283	0.329078	0.0803261	1.05726
Q6PIU2	NCEH1_HUMAN	NCEH1	Neutral cholesterol ester hydrolase 1	0.662279	0.275097	0.0225124	1.01573	0.728591	0.664455	0.0345936	1.02427	0.500983	0.386522	0.057106	1.04038
Q9Y5X2	SNX8_HUMAN	SNX8	Sorting nexin-8	0.655676	0.245168	0.0225067	1.01572	0.00274586	0.000193783	-0.73901	-1.66903	0.00583152	0.000331218	-0.716503	-1.64319
P30520	PURA2_HUMAN	ADSS2	Adenylosuccinate synthetase isozyme 2	0.626496	0.0411414	-0.139658	-1.10164	0.0820917	0.0429163	-0.235781	-1.17754	0.0422791	0.0121903	-0.375439	-1.29723
Q63HK3	ZKSC2_HUMAN	ZKSCAN2	Zinc finger protein with KRAB and SCAN domains 2	0.993143	0.981109	0.00483131	1.00335	0.236867	0.162957	0.196056	1.14556	0.361084	0.248831	0.200888	1.14941
Q9GZN8	ADSSP_HUMAN	ADISSP	Adipose-secreted signaling protein	0.704201	0.382288	-0.0791016	-1.05636	0.017855	0.00516496	-0.385687	-1.30648	0.0207192	0.00382559	-0.464788	-1.38011
Q92859	NEO1_HUMAN	NEO1	Neogenin	0.653705	0.226882	0.0569897	1.04029	0.0739434	0.0375542	0.192797	1.14298	0.0614126	0.0211835	0.249786	1.18903
O43823	AKAP8_HUMAN	AKAP8	A-kinase anchor protein 8	0.961532	0.904708	0.000221252	1.00015	0.64793	0.573716	-0.0277691	-1.01943	0.781573	0.705842	-0.0275478	-1.01928
P00492	HPRT_HUMAN	HPRT1	Hypoxanthine-guanine phosphoribosyltransferase	0.641428	0.153897	-0.118973	-1.08596	0.0810992	0.0422062	0.105654	1.07598	0.637571	0.53567	-0.013319	-1.00927
Q9NX65	ZSC32_HUMAN	ZSCAN32	Zinc finger and SCAN domain-containing protein 32	0.913806	0.793103	-0.203851	-1.15177	0.678058	0.607879	0.280615	1.21471	0.707824	0.615063	0.0767641	1.05465
Q92681	RSCA1_HUMAN	RSC1A1	Regulatory solute carrier protein family 1 member 1	0.671754	0.297691	-0.181707	-1.13423	0.174551	0.111081	0.820038	1.76545	0.356013	0.244753	0.638331	1.55653
O95568	MET18_HUMAN	METTL18	Histidine protein methyltransferase 1 homolog	0.736703	0.447187	0.0622616	1.0441	0.829326	0.782914	0.0836773	1.05972	0.537362	0.424556	0.145939	1.10645
O95487	SC24B_HUMAN	SEC24B	Protein transport protein Sec24B	0.626496	0.0431604	-0.0398693	-1.02802	0.0481901	0.0212329	0.200239	1.14889	0.0934934	0.0399501	0.16037	1.11757
Q8N960	CE120_HUMAN	CEP120	Centrosomal protein of 120 kDa	0.911202	0.787576	0.0554142	1.03916	0.00811145	0.00155127	0.400908	1.32034	0.0105032	0.00114159	0.456322	1.37204
Q8WTV0	SCRB1_HUMAN	SCARB1	Scavenger receptor class B member 1	0.630972	0.121094	0.14217	1.10356	0.94794	0.931573	0.0214386	1.01497	0.26874	0.168942	0.163609	1.12009
Q04206	TF65_HUMAN	RELA	Transcription factor p65	0.860254	0.685659	0.0519428	1.03666	0.00228724	0.000134495	0.303524	1.23416	0.00993239	0.00103409	0.355467	1.2794
O94868	FCSD2_HUMAN	FCHSD2	F-BAR and double SH3 domains protein 2	0.657635	0.253652	-0.135534	-1.0985	0.0318967	0.0119443	0.152802	1.11173	0.436804	0.320875	0.0172672	1.01204
Q13601	KRR1_HUMAN	KRR1	KRR1 small subunit processome component homolog	0.655407	0.2392	0.0142517	1.00993	0.685978	0.616791	0.0140991	1.00982	0.487283	0.372071	0.0283508	1.01985
Q9ULX3	NOB1_HUMAN	NOB1	RNA-binding protein NOB1	0.912224	0.789923	0.00384712	1.00267	0.128251	0.0757476	0.19441	1.14426	0.183851	0.102064	0.198257	1.14731
Q6ICC9	RTL6_HUMAN	RTL6	Retrotransposon Gag-like protein 6	0.777905	0.531001	-0.220823	-1.1654	0.926015	0.903463	0.0326595	1.0229	0.609459	0.502046	-0.188164	-1.13931
O95759	TBCD8_HUMAN	TBC1D8	TBC1 domain family member 8	0.860254	0.685556	-0.211226	-1.15767	0.667875	0.596292	0.31234	1.24172	0.859817	0.803283	0.101113	1.0726
Q9H2G4	TSYL2_HUMAN	TSPYL2	Testis-specific Y-encoded-like protein 2	0.653557	0.223041	-0.0937061	-1.06711	0.292871	0.213377	0.183084	1.13531	0.628214	0.524252	0.0893784	1.06391
O14929	HAT1_HUMAN	HAT1	Histone acetyltransferase type B catalytic subunit	0.757885	0.488739	-0.11344	-1.0818	0.594197	0.514813	0.0192986	1.01347	0.904584	0.865796	-0.094141	-1.06743
Q9NPJ8	NXT2_HUMAN	NXT2	NTF2-related export protein 2	0.710105	0.392473	-0.0183601	-1.01281	0.891885	0.860413	-0.0453281	-1.03192	0.496203	0.381738	-0.0636883	-1.04513
B2RUZ4	SMIM1_HUMAN	SMIM1	Small integral membrane protein 1	0.734351	0.441484	0.202826	1.15095	0.0678368	0.0334756	-0.667061	-1.58783	0.101321	0.0448242	-0.464235	-1.37959
Q99808	S29A1_HUMAN	SLC29A1	Equilibrative nucleoside transporter 1	0.877276	0.720333	0.0287704	1.02014	0.780443	0.724702	0.0156097	1.01088	0.632116	0.529628	0.0443802	1.03124
P08247	SYPH_HUMAN	SYP	Synaptophysin	0.972106	0.930925	0.025959	1.01816	0.00240743	0.000150592	-1.11531	-2.16641	0.00355083	0.000102163	-1.08935	-2.12778
Q9H765	ASB8_HUMAN	ASB8	Ankyrin repeat and SOCS box protein 8	0.948413	0.87605	-0.103634	-1.07448	0.0386283	0.0156459	0.535728	1.44967	0.00720349	0.000507955	0.432095	1.34919
Q9H1A3	METL9_HUMAN	METTL9	Protein-L-histidine N-pros-methyltransferase	0.839128	0.643593	0.0987549	1.07085	0.111057	0.0632248	0.180801	1.13351	0.828777	0.764736	0.279556	1.21382
Q96GC9	VMP1_HUMAN	VMP1	Vacuole membrane protein 1	0.652711	0.209504	0.271967	1.20745	0.13176	0.078591	-0.226698	-1.17015	0.897617	0.855188	0.045269	1.03188
Q9NQZ6	ZC4H2_HUMAN	ZC4H2	Zinc finger C4H2 domain-containing protein	0.626496	0.0901293	-0.414558	-1.33289	0.0210056	0.0064895	0.325523	1.25312	0.687225	0.589538	-0.089035	-1.06366
Q6ZT12	UBR3_HUMAN	UBR3	E3 ubiquitin-protein ligase UBR3	0.919493	0.806214	0.00637627	1.00443	0.00897797	0.00182711	0.488134	1.40263	0.0207791	0.00384496	0.494511	1.40884
P17252	KPCA_HUMAN	PRKCA	Protein kinase C alpha type	0.650412	0.198763	-0.318581	-1.2471	0.0331775	0.0125898	0.408487	1.32729	0.88639	0.839139	0.0899067	1.0643
Q53T59	H1BP3_HUMAN	HS1BP3	HCLS1-binding protein 3	0.68444	0.332036	-0.0698109	-1.04958	0.00383689	0.000388216	0.604906	1.52088	0.0106506	0.00117369	0.535095	1.44904
P43694	GATA4_HUMAN	GATA4	Transcription factor GATA-4	0.668409	0.294146	-0.0904922	-1.06473	0.0653906	0.0317701	-0.175972	-1.12973	0.0302731	0.00717198	-0.266464	-1.20286
Q6F5E8	CARL2_HUMAN	CARMIL2	Capping protein, Arp2/3 and myosin-I linker protein 2	0.632617	0.125381	-0.0921249	-1.06594	0.722178	0.657442	0.0819778	1.05847	0.584114	0.473783	-0.0101471	-1.00706
Q92551	IP6K1_HUMAN	IP6K1	Inositol hexakisphosphate kinase 1	0.974454	0.93636	-0.0312347	-1.02189	0.0197319	0.00593283	0.250807	1.18987	0.0183619	0.00315531	0.219572	1.16439
Q96BV0	ZN775_HUMAN	ZNF775	Zinc finger protein 775	0.704201	0.379711	0.0388718	1.02731	0.938415	0.919379	-0.0768242	-1.05469	0.635455	0.533293	-0.0379524	-1.02666
Q8TED9	AF1L1_HUMAN	AFAP1L1	Actin filament-associated protein 1-like 1	0.948891	0.877238	0.145323	1.10598	0.532483	0.449438	0.12302	1.08901	0.727363	0.638218	0.268343	1.20442
P41212	ETV6_HUMAN	ETV6	Transcription factor ETV6	0.777074	0.524941	-0.0725956	-1.05161	0.132962	0.0795461	0.172945	1.12736	0.292503	0.189027	0.100349	1.07203
Q16635	TAZ_HUMAN	TAFAZZIN	Tafazzin	0.720472	0.415738	-0.0575218	-1.04068	0.0699744	0.0349082	0.20418	1.15203	0.282052	0.180318	0.146658	1.107
Q7L804	RFIP2_HUMAN	RAB11FIP2	Rab11 family-interacting protein 2	0.93195	0.832064	-0.0458736	-1.03231	0.206755	0.137606	0.0984058	1.07059	0.36266	0.250157	0.0525322	1.03708
Q5SW79	CE170_HUMAN	CEP170	Centrosomal protein of 170 kDa	0.626496	0.0424121	-0.0393314	-1.02764	0.0410016	0.016984	-0.218338	-1.16339	0.033685	0.00848243	-0.257669	-1.19555
P54725	RD23A_HUMAN	RAD23A	UV excision repair protein RAD23 homolog A	0.822071	0.610407	-0.0143833	-1.01002	0.498288	0.413214	0.0271187	1.01898	0.671073	0.571542	0.0127354	1.00887
Q96JI7	SPTCS_HUMAN	SPG11	Spatacsin	0.961428	0.903992	0.0460548	1.03244	0.0539045	0.0247273	-0.219114	-1.16402	0.0522798	0.0167854	-0.173059	-1.12745
Q96P16	RPR1A_HUMAN	RPRD1A	Regulation of nuclear pre-mRNA domain-containing protein 1A	0.890557	0.748279	0.0268211	1.01876	0.85566	0.81433	-0.0347404	-1.02437	0.579463	0.468371	-0.00791931	-1.0055
Q969S0	S35B4_HUMAN	SLC35B4	Nucleotide sugar transporter SLC35B4	0.902547	0.769366	0.0670376	1.04756	0.0180342	0.00523891	0.391855	1.31208	0.211099	0.122806	0.458893	1.37449
A6NNL5	CO061_HUMAN	C15orf61	Uncharacterized protein C15orf61	0.655407	0.242456	0.384178	1.30512	0.305329	0.22487	0.0444298	1.03128	0.163806	0.0871652	0.428608	1.34593
Q8WX93	PALLD_HUMAN	PALLD	Palladin	0.951025	0.881825	0.0070591	1.0049	0.00186028	8.16421e-05	0.314535	1.24361	0.0134796	0.00182374	0.321594	1.24971
Q9UL54	TAOK2_HUMAN	TAOK2	Serine/threonine-protein kinase TAO2	0.890557	0.748384	-0.0979137	-1.07022	0.0427775	0.0179198	0.28298	1.21671	0.0629556	0.0220365	0.185066	1.13687
P0C1Z6	TFPT_HUMAN	TFPT	TCF3 fusion partner	0.754186	0.4802	0.137192	1.09976	0.0278316	0.009704	-0.430571	-1.34777	0.119216	0.0564127	-0.293379	-1.22551
A5PLL1	AN34B_HUMAN	ANKRD34B	Ankyrin repeat domain-containing protein 34B	0.948312	0.875786	-0.0674458	-1.04786	0.0353143	0.0137862	0.86748	1.82447	0.0774019	0.0301748	0.800035	1.74114
Q6P9H4	CNKR3_HUMAN	CNKSR3	Connector enhancer of kinase suppressor of ras 3	0.663737	0.280115	-0.101475	-1.07287	0.476429	0.390426	0.0346432	1.0243	0.769748	0.691241	-0.0668316	-1.04741
P06493	CDK1_HUMAN	CDK1	Cyclin-dependent kinase 1	0.64977	0.192681	-0.11484	-1.08285	0.0859208	0.0455482	0.136786	1.09945	0.470621	0.354997	0.021946	1.01533
O75934	SPF27_HUMAN	BCAS2	Pre-mRNA-splicing factor SPF27	0.860929	0.688078	0.00866699	1.00603	0.0284675	0.0100774	-0.255644	-1.19387	0.0858445	0.0351915	-0.246977	-1.18672
Q8N0V3	RBFA_HUMAN	RBFA	Putative ribosome-binding factor A, mitochondrial	0.681278	0.32182	0.169712	1.12483	0.0226463	0.00721544	-0.490299	-1.40474	0.0812061	0.0326004	-0.320587	-1.24884
P28331	NDUS1_HUMAN	NDUFS1	NADH-ubiquinone oxidoreductase 75 kDa subunit, mitochondrial	0.660887	0.27002	0.0856838	1.06119	0.000994644	1.62349e-05	-0.508381	-1.42245	0.00732319	0.000530916	-0.422697	-1.34043
Q8N1F8	S11IP_HUMAN	STK11IP	Serine/threonine-protein kinase 11-interacting protein	0.626496	0.0107917	0.127035	1.09205	0.0114074	0.0026582	-0.292721	-1.22495	0.0495527	0.015475	-0.165686	-1.1217
Q9NWT1	PK1IP_HUMAN	PAK1IP1	p21-activated protein kinase-interacting protein 1	0.639728	0.146065	0.138006	1.10038	0.47102	0.385028	-0.0241718	-1.0169	0.201242	0.115118	0.113834	1.0821
P0DPB6	RPAC2_HUMAN	POLR1D	DNA-directed RNA polymerases I and III subunit RPAC2	0.767117	0.50497	-0.0449829	-1.03167	0.131202	0.0780849	-0.078804	-1.05614	0.0529163	0.0171095	-0.123787	-1.08959
P49959	MRE11_HUMAN	MRE11	Double-strand break repair protein MRE11	0.836227	0.636382	-0.00377083	-1.00262	0.0335762	0.0128298	0.120846	1.08737	0.755872	0.674002	0.117075	1.08453
Q8IVJ1	S41A1_HUMAN	SLC41A1	Solute carrier family 41 member 1	0.641428	0.1512	0.238993	1.18017	0.354458	0.270484	0.103312	1.07424	0.157507	0.0827582	0.342304	1.26778
P15927	RFA2_HUMAN	RPA2	Replication protein A 32 kDa subunit	0.85562	0.674373	-0.00983429	-1.00684	0.631776	0.556314	0.0566444	1.04004	0.989994	0.985137	0.0468102	1.03298
Q9BYG0	B3GN5_HUMAN	B3GNT5	Lactosylceramide 1,3-N-acetyl-beta-D-glucosaminyltransferase	0.780995	0.534443	-0.0282383	-1.01977	0.273734	0.196074	0.948471	1.92983	0.564743	0.452583	0.920233	1.89242
Q92541	RTF1_HUMAN	RTF1	RNA polymerase-associated protein RTF1 homolog	0.626496	0.0977693	-0.0515614	-1.03639	0.121273	0.0705279	0.0683956	1.04855	0.741247	0.656415	0.0168343	1.01174
O75110	ATP9A_HUMAN	ATP9A	Probable phospholipid-transporting ATPase IIA	0.62833	0.110585	0.211479	1.15787	0.0502885	0.0225608	-0.421215	-1.33905	0.155025	0.0812057	-0.209736	-1.15648
O00463	TRAF5_HUMAN	TRAF5	TNF receptor-associated factor 5	0.712382	0.396821	-0.00127602	-1.00088	0.196506	0.129243	-0.0938988	-1.06725	0.950516	0.929172	-0.0951748	-1.06819
Q8N350	CBARP_HUMAN	CBARP	Voltage-dependent calcium channel beta subunit-associated regulatory protein	0.626496	0.0557399	0.240349	1.18128	0.0528423	0.0240754	-0.304504	-1.23499	0.500054	0.385597	-0.0641556	-1.04547
O75683	SURF6_HUMAN	SURF6	Surfeit locus protein 6	0.716541	0.409371	0.173035	1.12743	0.54176	0.459364	0.00101662	1.0007	0.8251	0.759955	0.174051	1.12822
Q8TEM1	PO210_HUMAN	NUP210	Nuclear pore membrane glycoprotein 210	0.626496	0.0577086	0.183565	1.13569	0.00222168	0.000125839	-1.09374	-2.13426	0.00512546	0.000246175	-0.910173	-1.87927
Q96CK0	ZN653_HUMAN	ZNF653	Zinc finger protein 653	0.81108	0.591915	0.0567513	1.04012	0.264573	0.18754	-0.0976639	-1.07004	0.415595	0.300315	-0.0409126	-1.02876
Q92851	CASPA_HUMAN	CASP10	Caspase-10	0.651907	0.204427	-0.0572147	-1.04046	0.0014205	4.03407e-05	1.01888	2.02635	0.00355083	0.00010142	0.96167	1.94756
Q12767	TMM94_HUMAN	TMEM94	Transmembrane protein 94	0.660388	0.264002	-0.0920906	-1.06591	0.00370675	0.00036665	-0.807327	-1.74997	0.00510519	0.000242867	-0.899418	-1.86531
Q96CM3	RUSD4_HUMAN	RPUSD4	Pseudouridylate synthase RPUSD4, mitochondrial	0.626496	0.0294781	0.106554	1.07665	0.206741	0.137574	-0.144957	-1.1057	0.795846	0.724664	-0.0384026	-1.02698
Q96N16	JKIP1_HUMAN	JAKMIP1	Janus kinase and microtubule-interacting protein 1	0.646317	0.16666	-0.0868759	-1.06207	0.166602	0.105	0.27025	1.20602	0.28858	0.185498	0.183374	1.13554
P51795	CLCN5_HUMAN	CLCN5	H(+)/Cl(-) exchange transporter 5	0.626496	0.0467764	0.14308	1.10426	0.0202858	0.00617434	0.27993	1.21414	0.0108111	0.00121687	0.42301	1.34072
Q9NYV6	RRN3_HUMAN	RRN3	RNA polymerase I-specific transcription initiation factor RRN3	0.626496	0.0183775	0.139238	1.10132	0.00692736	0.00119672	1.04579	2.06449	0.00871704	0.000770626	1.18502	2.27367
Q7Z7B1	PIGW_HUMAN	PIGW	Glucosaminyl-phosphatidylinositol-acyltransferase PIGW	0.626496	0.0762791	0.370693	1.29297	0.237334	0.163305	-0.167303	-1.12296	0.393525	0.279151	0.20339	1.1514
O75192	PX11A_HUMAN	PEX11A	Peroxisomal membrane protein 11A	0.668409	0.293987	-0.303328	-1.23399	0.639559	0.564856	0.15419	1.1128	0.913212	0.878059	-0.149137	-1.10891
Q6WKZ4	RFIP1_HUMAN	RAB11FIP1	Rab11 family-interacting protein 1	0.966294	0.91853	-0.00273323	-1.0019	0.293543	0.214328	-0.0560875	-1.03964	0.328742	0.220371	-0.0588207	-1.04161
P11117	PPAL_HUMAN	ACP2	Lysosomal acid phosphatase	0.873983	0.71271	0.125547	1.09092	0.419356	0.332866	0.112497	1.0811	0.45351	0.337426	0.238045	1.17939
Q9H7C4	SYNCI_HUMAN	SYNC	Syncoilin	0.640533	0.148485	-0.16091	-1.11799	0.234045	0.160336	0.32551	1.25311	0.630699	0.527517	0.1646	1.12086
Q9NYK6	EURL_HUMAN	EURL	Protein EURL homolog	0.980765	0.950651	-0.0317039	-1.02222	0.611724	0.534213	-1.10827	-2.15587	0.477749	0.362616	-1.13997	-2.20377
Q96B45	BORC7_HUMAN	BORCS7	BLOC-1-related complex subunit 7	0.995527	0.988858	0.00246429	1.00171	0.189869	0.12363	0.110262	1.07942	0.151053	0.0782557	0.112726	1.08127
Q13501	SQSTM_HUMAN	SQSTM1	Sequestosome-1	0.626496	0.0304352	0.126003	1.09127	0.0248972	0.00829202	0.496056	1.41035	0.0133764	0.00179336	0.622059	1.53907
P48723	HSP13_HUMAN	HSPA13	Heat shock 70 kDa protein 13	0.698317	0.363427	0.0296669	1.02078	0.00354544	0.000336007	-0.647469	-1.56642	0.00553994	0.000290931	-0.617802	-1.53454
Q8NAN2	MIGA1_HUMAN	MIGA1	Mitoguardin 1	0.651088	0.200014	0.112623	1.08119	0.976505	0.969704	0.0734539	1.05223	0.390959	0.276574	0.186077	1.13767
Q86U90	YRDC_HUMAN	YRDC	Threonylcarbamoyl-AMP synthase	0.649363	0.18565	0.161221	1.11823	0.395412	0.309485	0.0807419	1.05756	0.17614	0.096205	0.241962	1.1826
Q6ZSJ8	CA122_HUMAN	C1orf122	Uncharacterized protein C1orf122	0.761551	0.495204	0.086422	1.06173	0.247753	0.172555	-0.0736923	-1.05241	0.648137	0.546871	0.0127296	1.00886
A6NED2	RCCD1_HUMAN	RCCD1	RCC1 domain-containing protein 1	0.626496	0.0254296	-0.223923	-1.1679	0.85566	0.814407	0.00101852	1.00071	0.0909037	0.0384147	-0.222904	-1.16708
O75563	SKAP2_HUMAN	SKAP2	Src kinase-associated phosphoprotein 2	0.833278	0.63225	-0.159449	-1.11686	0.632257	0.556916	0.157393	1.11527	0.979209	0.971079	-0.00205612	-1.00143
O75326	SEM7A_HUMAN	SEMA7A	Semaphorin-7A	0.712237	0.396251	0.347467	1.27233	0.447564	0.361167	-0.221023	-1.16556	0.886219	0.838893	0.126445	1.0916
Q4FZB7	KMT5B_HUMAN	KMT5B	Histone-lysine N-methyltransferase KMT5B	0.852006	0.667814	0.260597	1.19797	0.872474	0.834523	-0.21797	-1.1631	0.781753	0.706078	0.0426273	1.02999
Q69YH5	CDCA2_HUMAN	CDCA2	Cell division cycle-associated protein 2	0.626496	0.0543555	0.263374	1.20028	0.121835	0.0709008	-0.429049	-1.34635	0.692054	0.595476	-0.165674	-1.12169
Q9Y2M0	FAN1_HUMAN	FAN1	Fanconi-associated nuclease 1	0.697302	0.358881	0.198154	1.14723	0.112031	0.0639375	0.181458	1.13403	0.0332433	0.00831788	0.379612	1.30099
Q9GZZ1	NAA50_HUMAN	NAA50	N-alpha-acetyltransferase 50	0.963232	0.908864	0.0406437	1.02857	0.0586664	0.027764	-0.104324	-1.07499	0.408989	0.294268	-0.0636806	-1.04513
Q9HBM1	SPC25_HUMAN	SPC25	Kinetochore protein Spc25	0.666144	0.288354	-0.124281	-1.08996	0.022612	0.0072024	-0.274992	-1.20999	0.210805	0.122582	-0.399273	-1.31884
Q9Y5R4	HEMK1_HUMAN	HEMK1	MTRF1L release factor glutamine methyltransferase	0.956524	0.894679	-0.121264	-1.08769	0.0314741	0.0117111	-0.460194	-1.37573	0.0650786	0.0232098	-0.581457	-1.49636
P35612	ADDB_HUMAN	ADD2	Beta-adducin	0.626496	0.0599133	-0.0635548	-1.04504	0.0019749	9.6141e-05	0.792446	1.73201	0.00462432	0.000193716	0.728891	1.65737
Q9BXK1	KLF16_HUMAN	KLF16	Krueppel-like factor 16	0.889414	0.745068	0.00476646	1.00331	0.00688276	0.00117732	-0.44619	-1.36244	0.0339171	0.00860167	-0.441423	-1.35794
P08949	NMB_HUMAN	NMB	Neuromedin-B	0.653705	0.225519	0.332839	1.25949	0.0734766	0.0372339	-3.14619	-8.85316	0.137487	0.068763	-2.81335	-7.02916
Q8N8S7	ENAH_HUMAN	ENAH	Protein enabled homolog	0.626496	0.0744588	-0.0537014	-1.03792	0.00469724	0.000584994	-0.332167	-1.2589	0.0076446	0.000569793	-0.385868	-1.30665
Q9Y620	RA54B_HUMAN	RAD54B	DNA repair and recombination protein RAD54B	0.913197	0.79189	0.0262947	1.01839	0.0475236	0.0208048	-0.390059	-1.31045	0.0694209	0.0254982	-0.363764	-1.28678
Q9Y4E6	WDR7_HUMAN	WDR7	WD repeat-containing protein 7	0.626496	0.0109626	0.0769291	1.05477	0.0284902	0.0101123	0.273924	1.20909	0.021987	0.00422357	0.350853	1.27531
Q96AP0	ACD_HUMAN	ACD	Adrenocortical dysplasia protein homolog	0.849161	0.662489	-0.0195847	-1.01367	0.0458145	0.0197001	0.175819	1.12961	0.0977274	0.0425154	0.156235	1.11437
Q9H0E9	BRD8_HUMAN	BRD8	Bromodomain-containing protein 8	0.632617	0.127596	0.0821228	1.05857	0.0528686	0.0240974	-0.213215	-1.15927	0.115215	0.053732	-0.131092	-1.09512
Q5TEJ8	THMS2_HUMAN	THEMIS2	Protein THEMIS2	0.68444	0.331542	-0.0471401	-1.03321	0.239616	0.165521	0.193663	1.14366	0.405323	0.290636	0.146523	1.1069
O95819	M4K4_HUMAN	MAP4K4	Mitogen-activated protein kinase kinase kinase kinase 4	0.734041	0.441049	0.00736046	1.00511	0.00565244	0.000821725	0.385309	1.30614	0.0077012	0.000579098	0.39267	1.31282
P35226	BMI1_HUMAN	BMI1	Polycomb complex protein BMI-1	0.626496	0.0758807	0.263241	1.20017	0.0318967	0.011944	-0.290327	-1.22292	0.458016	0.342118	-0.0270863	-1.01895
Q9NPR9	GP108_HUMAN	GPR108	Protein GPR108	0.628602	0.111722	0.323591	1.25144	0.849723	0.806672	0.0217514	1.01519	0.213503	0.124811	0.345343	1.27045
O95294	RASL1_HUMAN	RASAL1	RasGAP-activating-like protein 1	0.626496	0.0211809	-0.149477	-1.10917	0.000404573	1.22739e-06	3.51102	11.4004	0.000982835	1.85458e-06	3.36154	10.2784
Q49MG5	MAP9_HUMAN	MAP9	Microtubule-associated protein 9	0.782201	0.536449	-0.0352554	-1.02474	0.596404	0.517683	-0.0235329	-1.01645	0.430521	0.314711	-0.0587883	-1.04159
Q15208	STK38_HUMAN	STK38	Serine/threonine-protein kinase 38	0.626496	0.0690937	-0.198429	-1.14745	0.0149009	0.00396706	0.454557	1.37036	0.103305	0.0461211	0.256128	1.19427
Q9Y696	CLIC4_HUMAN	CLIC4	Chloride intracellular channel protein 4	0.646158	0.165109	-0.191988	-1.14234	0.498288	0.413242	0.135063	1.09814	0.566685	0.454567	-0.0569248	-1.04025
Q99848	EBP2_HUMAN	EBNA1BP2	Probable rRNA-processing protein EBP2	0.632617	0.126783	0.153793	1.11249	0.151182	0.0932854	-0.0813046	-1.05797	0.94985	0.928073	0.0724888	1.05153
P46821	MAP1B_HUMAN	MAP1B	Microtubule-associated protein 1B	0.626496	0.0249254	-0.0985661	-1.07071	0.231335	0.158195	0.0957699	1.06864	0.827905	0.76362	-0.00279617	-1.00194
Q9HCI5	MAGE1_HUMAN	MAGEE1	Melanoma-associated antigen E1	0.638016	0.145129	-0.284193	-1.21773	0.153368	0.0949958	0.83712	1.78648	0.468902	0.353214	0.552927	1.46706
Q13137	CACO2_HUMAN	CALCOCO2	Calcium-binding and coiled-coil domain-containing protein 2	0.660887	0.270161	0.106544	1.07665	0.759955	0.700874	0.0935497	1.06699	0.454425	0.33815	0.200094	1.14877
P52429	DGKE_HUMAN	DGKE	Diacylglycerol kinase epsilon	0.626496	0.037089	0.0892639	1.06383	0.812959	0.76318	0.060709	1.04298	0.622575	0.517902	0.149973	1.10955
Q5VWG9	TAF3_HUMAN	TAF3	Transcription initiation factor TFIID subunit 3	0.716541	0.409056	0.247807	1.1874	0.00747959	0.00136198	-0.531799	-1.44573	0.0940297	0.0402769	-0.283993	-1.21756
Q9BYJ9	YTHD1_HUMAN	YTHDF1	YTH domain-containing family protein 1	0.831987	0.6297	-0.133883	-1.09724	0.995883	0.994661	0.0715446	1.05084	0.614512	0.508831	-0.0623379	-1.04416
Q9NRP2	COXM2_HUMAN	CMC2	COX assembly mitochondrial protein 2 homolog	0.731486	0.438105	0.0150738	1.0105	0.0664473	0.0324894	-0.228489	-1.17161	0.166593	0.0893086	-0.213415	-1.15943
Q96RR4	KKCC2_HUMAN	CAMKK2	Calcium/calmodulin-dependent protein kinase kinase 2	0.632617	0.124272	-0.194641	-1.14444	0.501606	0.416798	0.0571327	1.0404	0.371509	0.258363	-0.137508	-1.1
Q9Y6M1	IF2B2_HUMAN	IGF2BP2	Insulin-like growth factor 2 mRNA-binding protein 2	0.626496	0.0493728	-0.0678253	-1.04814	0.0149009	0.00397031	0.207216	1.15446	0.0532675	0.0172633	0.139391	1.10144
Q9Y6X8	ZHX2_HUMAN	ZHX2	Zinc fingers and homeoboxes protein 2	0.653318	0.219477	-0.0467834	-1.03296	0.0340941	0.0130774	-0.243223	-1.18363	0.0203236	0.00370653	-0.290007	-1.22265
P22681	CBL_HUMAN	CBL	E3 ubiquitin-protein ligase CBL	0.626496	0.104245	-0.102663	-1.07375	0.585111	0.505237	0.0847549	1.06051	0.409399	0.294911	-0.0179081	-1.01249
P04899	GNAI2_HUMAN	GNAI2	Guanine nucleotide-binding protein G(i) subunit alpha-2	0.983159	0.957499	-0.00458145	-1.00318	0.00563005	0.000810059	-0.467922	-1.38312	0.00868789	0.000764644	-0.472504	-1.38752
P11142	HSP7C_HUMAN	HSPA8	Heat shock cognate 71 kDa protein	0.651907	0.204528	-0.0487957	-1.0344	0.173012	0.109955	-0.103369	-1.07428	0.0692524	0.0253841	-0.152164	-1.11124
Q96LT6	CA074_HUMAN	C1orf74	UPF0739 protein C1orf74	0.632617	0.128279	0.383822	1.30479	0.819352	0.771268	0.252754	1.19148	0.331245	0.222518	0.636577	1.55464
Q92772	CDKL2_HUMAN	CDKL2	Cyclin-dependent kinase-like 2	0.626496	0.00391682	0.211374	1.15779	0.18758	0.121691	0.733821	1.66304	0.122052	0.0583257	0.945195	1.92545
Q8N6C5	IGSF1_HUMAN	IGSF1	Immunoglobulin superfamily member 1	0.84088	0.648271	0.01544	1.01076	0.00186028	8.13193e-05	2.34758	5.0897	0.00242097	2.95603e-05	2.36302	5.14447
Q9Y2K2	SIK3_HUMAN	SIK3	Serine/threonine-protein kinase SIK3	0.848676	0.66187	0.0682945	1.04848	0.00958457	0.00201024	0.349445	1.27407	0.0148737	0.00219042	0.41774	1.33583
Q9UKK9	NUDT5_HUMAN	NUDT5	ADP-sugar pyrophosphatase	0.653705	0.225619	-0.0797844	-1.05686	0.00580911	0.000865455	0.476412	1.39128	0.0121704	0.00150307	0.396627	1.31643
Q96IZ7	RSRC1_HUMAN	RSRC1	Serine/Arginine-related protein 53	0.633905	0.13485	-0.118176	-1.08536	0.0145228	0.00381408	-0.309553	-1.23932	0.0260096	0.00556243	-0.427729	-1.34511
B7ZAQ6;P0CG08	GPHRA_HUMAN;GPHRB_HUMAN	GPR89A;GPR89B	Golgi pH regulator A	0.921989	0.811079	0.109589	1.07892	0.0144046	0.00376457	0.560118	1.47439	0.0301571	0.00712459	0.669706	1.59075
O94915	FRYL_HUMAN	FRYL	Protein furry homolog-like	0.626496	0.0718488	-0.0381603	-1.0268	0.244857	0.169939	0.103685	1.07451	0.436103	0.320255	0.0655251	1.04647
Q5JTV8	TOIP1_HUMAN	TOR1AIP1	Torsin-1A-interacting protein 1	0.698566	0.365219	0.102098	1.07333	0.0118202	0.00280896	-0.437809	-1.35455	0.0502186	0.0157588	-0.335711	-1.262
Q9H936	GHC1_HUMAN	SLC25A22	Mitochondrial glutamate carrier 1	0.660388	0.265245	0.0881557	1.06301	0.0224527	0.00714105	0.393093	1.31321	0.0295681	0.00690969	0.481249	1.39595
Q01780	EXOSX_HUMAN	EXOSC10	Exosome complex component 10	0.769614	0.511084	0.0251942	1.01762	0.00734483	0.00132635	-0.310602	-1.24023	0.0301317	0.0071117	-0.285408	-1.21875
O15381	NVL_HUMAN	NVL	Nuclear valosin-containing protein-like	0.626496	0.0192393	0.184303	1.13627	0.001009	1.66595e-05	-0.641869	-1.56035	0.00731721	0.000526751	-0.457565	-1.37322
Q8WY54	PPM1E_HUMAN	PPM1E	Protein phosphatase 1E	0.626496	0.0425632	-0.316135	-1.24499	0.135338	0.0814658	0.104935	1.07545	0.186921	0.104351	-0.211201	-1.15765
Q15363	TMED2_HUMAN	TMED2	Transmembrane emp24 domain-containing protein 2	0.653705	0.225251	-0.245327	-1.18536	0.501721	0.416988	-0.0194187	-1.01355	0.294483	0.190626	-0.264746	-1.20142
A0A1B0GUI7	BRDOS_HUMAN	BRD3OS	Uncharacterized protein BRD3OS	0.626496	0.0251516	1.89888	3.72922	0.395412	0.309434	-0.48117	-1.39587	0.715909	0.624065	1.41771	2.6716
Q8NBZ7	UXS1_HUMAN	UXS1	UDP-glucuronic acid decarboxylase 1	0.642627	0.160331	0.164137	1.1205	0.634254	0.559513	0.0276375	1.01934	0.184549	0.102539	0.191774	1.14217
P09104	ENOG_HUMAN	ENO2	Gamma-enolase	0.626496	0.0823642	-0.111948	-1.08069	0.00183357	7.6746e-05	0.653147	1.57259	0.00355083	0.000101031	0.541199	1.45518
Q96BD5	PF21A_HUMAN	PHF21A	PHD finger protein 21A	0.87986	0.725087	0.00609779	1.00424	0.00508608	0.000681816	0.36401	1.287	0.0194918	0.00346287	0.370108	1.29245
P24385	CCND1_HUMAN	CCND1	G1/S-specific cyclin-D1	0.964405	0.911692	-0.173532	-1.12782	0.072797	0.0367866	2.24564	4.74248	0.068671	0.0250503	2.07211	4.20501
Q86UD1	OAF_HUMAN	OAF	Out at first protein homolog	0.648988	0.17996	-0.169868	-1.12496	0.725678	0.661388	0.0523911	1.03698	0.342444	0.232948	-0.117477	-1.08484
Q8IY67	RAVR1_HUMAN	RAVER1	Ribonucleoprotein PTB-binding 1	0.668409	0.293089	-0.0814438	-1.05808	0.497573	0.412391	0.00968361	1.00673	0.221214	0.130654	-0.0717602	-1.051
Q9NUM3	S39A9_HUMAN	SLC39A9	Zinc transporter ZIP9	0.871668	0.70844	-0.734991	-1.66439	0.13272	0.0793268	1.40736	2.65252	0.465424	0.349452	0.672373	1.59369
Q9UPT9	UBP22_HUMAN	USP22	Ubiquitin carboxyl-terminal hydrolase 22	0.631516	0.121933	-0.383251	-1.30428	0.179043	0.114531	-0.590534	-1.5058	0.0881831	0.0367825	-0.973785	-1.96399
O43676	NDUB3_HUMAN	NDUFB3	NADH dehydrogenase [ubiquinone] 1 beta subcomplex subunit 3	0.626496	0.0380184	0.178715	1.13188	0.00186819	8.3368e-05	-0.51243	-1.42645	0.0300822	0.00709269	-0.333715	-1.26025
Q92804	RBP56_HUMAN	TAF15	TATA-binding protein-associated factor 2N	0.860607	0.687038	-0.21521	-1.16087	0.00138071	3.77143e-05	-1.31583	-2.48946	0.00807695	0.000643265	-1.53104	-2.88994
Q9H5Q4	TFB2M_HUMAN	TFB2M	Dimethyladenosine transferase 2, mitochondrial	0.626496	0.0269738	0.199963	1.14867	0.00640002	0.00104523	-0.368584	-1.29108	0.084771	0.0345674	-0.168621	-1.12398
O15084	ANR28_HUMAN	ANKRD28	Serine/threonine-protein phosphatase 6 regulatory ankyrin repeat subunit A	0.695922	0.357121	-0.0940189	-1.06734	0.0607863	0.0290404	-0.314922	-1.24394	0.092468	0.0392677	-0.408941	-1.32771
Q9H0W9	CK054_HUMAN	C11orf54	Ester hydrolase C11orf54	0.632617	0.127149	-0.176504	-1.13014	0.100351	0.0556245	-0.254688	-1.19308	0.044373	0.0130992	-0.431192	-1.34835
P50895	BCAM_HUMAN	BCAM	Basal cell adhesion molecule	0.949865	0.879694	0.0220642	1.01541	0.232621	0.159228	0.167	1.12272	0.24452	0.149541	0.189064	1.14002
Q7L5D6	GET4_HUMAN	GET4	Golgi to ER traffic protein 4 homolog	0.725908	0.427847	0.0747395	1.05317	0.0216412	0.00679784	0.184219	1.1362	0.0136695	0.00188038	0.258959	1.19661
Q7Z3E5	ARMC9_HUMAN	ARMC9	LisH domain-containing protein ARMC9	0.681278	0.322574	-0.0433617	-1.03051	0.0175603	0.00503332	-0.207071	-1.15434	0.0148737	0.00218693	-0.250433	-1.18956
O00422	SAP18_HUMAN	SAP18	Histone deacetylase complex subunit SAP18	0.850054	0.664308	-0.174854	-1.12885	0.255377	0.17919	-0.0674019	-1.04783	0.104701	0.0469817	-0.242256	-1.18284
O75144	ICOSL_HUMAN	ICOSLG	ICOS ligand	0.626496	0.0253433	0.147129	1.10736	0.00613676	0.000963231	-0.489504	-1.40396	0.0284353	0.00649245	-0.342375	-1.26784
Q8TCE6	DEN10_HUMAN	DENND10	DENN domain-containing protein 10	0.675866	0.306847	-0.0347157	-1.02435	0.01064	0.00238117	-0.188288	-1.13941	0.0292963	0.0067996	-0.223003	-1.16716
Q96NT5	PCFT_HUMAN	SLC46A1	Proton-coupled folate transporter	0.626496	0.0435683	0.429375	1.34665	0.0169333	0.00478927	-1.26304	-2.40002	0.0337756	0.0085148	-0.83367	-1.78221
Q6XUX3	DUSTY_HUMAN	DSTYK	Dual serine/threonine and tyrosine protein kinase	0.735505	0.443704	-0.0842018	-1.0601	0.0686369	0.0339588	-0.375074	-1.29691	0.0665344	0.0239484	-0.459276	-1.37485
Q8TE02	ELP5_HUMAN	ELP5	Elongator complex protein 5	0.9915	0.977666	-0.0466671	-1.03288	0.0426285	0.0178413	-0.337696	-1.26374	0.030052	0.00707991	-0.384363	-1.30528
P55795	HNRH2_HUMAN	HNRNPH2	Heterogeneous nuclear ribonucleoprotein H2	0.628602	0.115844	-0.212364	-1.15859	0.649885	0.576245	-0.0488205	-1.03442	0.165504	0.0884595	-0.261185	-1.19846
Q05513	KPCZ_HUMAN	PRKCZ	Protein kinase C zeta type	0.698566	0.365269	-0.076395	-1.05438	0.00443227	0.000517704	0.293669	1.22575	0.316505	0.209511	0.217274	1.16253
Q14691	PSF1_HUMAN	GINS1	DNA replication complex GINS protein PSF1	0.673073	0.298894	0.0491486	1.03465	0.00543114	0.000762994	-0.411507	-1.33007	0.0311314	0.00749867	-0.362358	-1.28553
P09622	DLDH_HUMAN	DLD	Dihydrolipoyl dehydrogenase, mitochondrial	0.797712	0.567444	0.0741062	1.05271	0.00977152	0.00207341	-0.194767	-1.14454	0.303676	0.198812	-0.120661	-1.08723
Q96J84	KIRR1_HUMAN	KIRREL1	Kin of IRRE-like protein 1	0.626496	0.0737898	0.101858	1.07315	0.822028	0.774796	0.150293	1.1098	0.343945	0.234424	0.252151	1.19098
P62195	PRS8_HUMAN	PSMC5	26S proteasome regulatory subunit 8	0.681278	0.321191	-0.0873394	-1.06241	0.0221126	0.00698372	-0.0806198	-1.05747	0.199063	0.113205	-0.167959	-1.12347
Q8N138	ORML3_HUMAN	ORMDL3	ORM1-like protein 3	0.725439	0.42486	-0.38517	-1.30601	0.50452	0.419886	0.381947	1.3031	0.888687	0.842656	-0.00322342	-1.00224
Q96S99	PKHF1_HUMAN	PLEKHF1	Pleckstrin homology domain-containing family F member 1	0.78526	0.543323	0.038147	1.02679	0.0447818	0.0190847	0.203157	1.15122	0.0849249	0.0346702	0.241304	1.18206
Q9BZV2	S19A3_HUMAN	SLC19A3	Thiamine transporter 2	0.98349	0.959463	-0.377079	-1.29871	0.31197	0.23085	-0.116711	-1.08426	0.521507	0.408203	-0.49379	-1.40814
O15049	N4BP3_HUMAN	N4BP3	NEDD4-binding protein 3	0.708608	0.390239	0.136797	1.09946	0.719549	0.654376	0.133286	1.09679	0.384199	0.269871	0.270082	1.20588
Q5PSV4	BRM1L_HUMAN	BRMS1L	Breast cancer metastasis-suppressor 1-like protein	0.995733	0.989656	0.113459	1.08182	0.0234601	0.00760754	-0.274298	-1.20941	0.156674	0.0821877	-0.160839	-1.11794
P16157	ANK1_HUMAN	ANK1	Ankyrin-1	0.942827	0.860811	-0.00584984	-1.00406	0.000818703	1.18643e-05	1.55263	2.93351	0.00170569	1.03903e-05	1.54678	2.92164
O60343	TBCD4_HUMAN	TBC1D4	TBC1 domain family member 4	0.653022	0.212764	-0.122009	-1.08825	0.00510549	0.000687785	-0.264551	-1.20126	0.0383341	0.0104778	-0.38656	-1.30727
O75718	CRTAP_HUMAN	CRTAP	Cartilage-associated protein	0.918211	0.802298	-0.0151691	-1.01057	0.319855	0.238013	0.068306	1.04848	0.26829	0.168406	0.0531368	1.03752
Q8TDY2	RBCC1_HUMAN	RB1CC1	RB1-inducible coiled-coil protein 1	0.650412	0.198473	-0.0290184	-1.02032	0.110069	0.0624855	0.120035	1.08676	0.309293	0.203639	0.0910168	1.06512
A0A1B0GUS4	UB2L5_HUMAN	UBE2L5	Ubiquitin-conjugating enzyme E2 L5	0.727408	0.430626	-0.363821	-1.28683	0.765372	0.708109	-1.20068	-2.29848	0.559665	0.447405	-1.5645	-2.95776
Q8TCT8	SPP2A_HUMAN	SPPL2A	Signal peptide peptidase-like 2A	0.678452	0.31391	0.411568	1.33013	0.662057	0.589929	-0.415283	-1.33356	0.646493	0.545118	-0.00371551	-1.00258
P49023	PAXI_HUMAN	PXN	Paxillin	0.626496	0.0535959	-0.150061	-1.10962	0.0146967	0.00388346	0.279938	1.21414	0.0123083	0.00153287	0.129877	1.0942
Q96GX1	TECT2_HUMAN	TCTN2	Tectonic-2	0.626496	0.0667056	0.27976	1.21399	0.664469	0.592499	-0.0506401	-1.03572	0.160626	0.0848973	0.22912	1.17212
Q8NE01	CNNM3_HUMAN	CNNM3	Metal transporter CNNM3	0.633659	0.130725	0.0969391	1.0695	0.0233123	0.00752002	-0.205481	-1.15307	0.0428813	0.0124489	-0.108541	-1.07814
Q9BRT6	LLPH_HUMAN	LLPH	Protein LLP homolog	0.704722	0.382967	1.86971	3.65458	0.0539399	0.0247689	-1.7693	-3.40888	0.579379	0.468248	0.100409	1.07208
Q6P4F7	RHGBA_HUMAN	ARHGAP11A	Rho GTPase-activating protein 11A	0.650284	0.197124	0.135668	1.0986	0.220937	0.149376	-0.0794582	-1.05662	0.537695	0.424971	0.0562096	1.03973
Q99728	BARD1_HUMAN	BARD1	BRCA1-associated RING domain protein 1	0.626496	0.0231544	0.0654945	1.04644	0.020455	0.00623484	-0.195122	-1.14482	0.0841651	0.0341933	-0.129627	-1.09401
P07602	SAP_HUMAN	PSAP	Prosaposin	0.97376	0.93499	0.00564575	1.00392	0.597132	0.518699	0.229361	1.17232	0.628401	0.524527	0.235006	1.17691
Q06787	FMR1_HUMAN	FMR1	Fragile X messenger ribonucleoprotein 1	0.664424	0.284562	-0.0553932	-1.03914	0.0101781	0.00221384	0.344078	1.26934	0.207852	0.120311	0.288685	1.22153
P47985	UCRI_HUMAN	UQCRFS1	Cytochrome b-c1 complex subunit Rieske, mitochondrial	0.626496	0.0515902	0.265177	1.20178	0.01115	0.00256789	-0.388512	-1.30904	0.113543	0.0526848	-0.123335	-1.08925
Q9Y234	LIPT_HUMAN	LIPT1	Lipoyl amidotransferase LIPT1, mitochondrial	0.993218	0.98141	-0.242821	-1.1833	0.441365	0.354833	0.42063	1.33851	0.381763	0.267764	0.177809	1.13116
O75396	SC22B_HUMAN	SEC22B	Vesicle-trafficking protein SEC22b	0.634328	0.139664	-0.10343	-1.07432	0.00950836	0.00198708	0.286976	1.22008	0.0154203	0.00234101	0.183546	1.13567
Q86T20	SIM29_HUMAN	SMIM29	Small integral membrane protein 29	0.852827	0.66944	1.78404	3.4439	0.210461	0.140724	1.10413	2.1497	0.338733	0.229465	2.88818	7.40335
Q9UNZ2	NSF1C_HUMAN	NSFL1C	NSFL1 cofactor p47	0.849969	0.663644	-0.0108337	-1.00754	0.00921613	0.00189731	-0.408138	-1.32697	0.0119153	0.00143269	-0.418972	-1.33697
Q9UK22	FBX2_HUMAN	FBXO2	F-box only protein 2	0.967705	0.921507	0.0134583	1.00937	0.0936524	0.0510984	0.383963	1.30492	0.158594	0.0834343	0.397421	1.31715
Q9H4F1	SIA7D_HUMAN	ST6GALNAC4	Alpha-N-acetyl-neuraminyl-2,3-beta-galactosyl-1,3-N-acetyl-galactosaminide alpha-2,6-sialyltransferase	0.664453	0.285213	0.100233	1.07195	0.00329104	0.000287217	0.861908	1.81744	0.00355083	0.00010035	0.962141	1.9482
Q9NXG0	CNTLN_HUMAN	CNTLN	Centlein	0.888417	0.742653	0.0265026	1.01854	0.209221	0.139698	0.104746	1.0753	0.174617	0.0951422	0.131248	1.09524
Q2KHR2	RFX7_HUMAN	RFX7	DNA-binding protein RFX7	0.655407	0.241891	0.0603657	1.04273	0.00166206	6.05712e-05	0.591545	1.50686	0.00553994	0.000291136	0.651911	1.57125
O00461	GOLI4_HUMAN	GOLIM4	Golgi integral membrane protein 4	0.694308	0.34949	0.023098	1.01614	0.191477	0.124954	0.0800934	1.05709	0.171483	0.0929656	0.103191	1.07415
Q86WK6	AMGO1_HUMAN	AMIGO1	Amphoterin-induced protein 1	0.649363	0.185481	0.277184	1.21183	0.858858	0.818099	0.0787964	1.05614	0.301055	0.196496	0.35598	1.27985
Q9H2K2	TNKS2_HUMAN	TNKS2	Poly [ADP-ribose] polymerase tankyrase-2	0.626496	0.00615103	0.281586	1.21553	0.0584059	0.0275581	0.332075	1.25882	0.0237059	0.00478412	0.613661	1.53014
Q8TBP0	TBC16_HUMAN	TBC1D16	TBC1 domain family member 16	0.775985	0.522118	-0.0664997	-1.04717	0.1081	0.0610415	-0.198366	-1.1474	0.110115	0.0504243	-0.264866	-1.20152
Q9UFP1	GAK1A_HUMAN	GASK1A	Golgi-associated kinase 1A	0.663737	0.282547	-0.144857	-1.10562	0.0277177	0.00965202	1.50508	2.83841	0.0878452	0.0364675	1.36022	2.56725
Q9NR09	BIRC6_HUMAN	BIRC6	Dual E2 ubiquitin-conjugating enzyme/E3 ubiquitin-protein ligase BIRC6	0.646046	0.16494	0.0613785	1.04346	0.0636969	0.0307456	0.213568	1.15955	0.0601582	0.0205806	0.274946	1.20995
Q9UHA2	S18L2_HUMAN	SS18L2	SS18-like protein 2	0.626496	0.086683	-0.0608234	-1.04306	0.655554	0.582076	0.0903454	1.06463	0.904584	0.865861	0.0295219	1.02067
O14531	DPYL4_HUMAN	DPYSL4	Dihydropyrimidinase-related protein 4	0.626496	0.0312647	-0.116678	-1.08424	0.380154	0.294755	-0.0254116	-1.01777	0.0376169	0.0102285	-0.14209	-1.1035
O60814;P57053;P58876;P62807;Q5QNW6;Q93079;Q99877;Q99879;Q99880	H2B1C_HUMAN;H2B1D_HUMAN;H2B1H_HUMAN;H2B1K_HUMAN;H2B1L_HUMAN;H2B1M_HUMAN;H2B1N_HUMAN;H2B2F_HUMAN;H2BFS_HUMAN	H2BC12;H2BC12L;H2BC13;H2BC14;H2BC15;H2BC18;H2BC4;H2BC5;H2BC9	Histone H2B type 1-K	0.881099	0.727813	0.0414085	1.02912	0.16244	0.101718	-0.133568	-1.097	0.424407	0.308885	-0.0921593	-1.06596
O00186	STXB3_HUMAN	STXBP3	Syntaxin-binding protein 3	0.882261	0.730526	-0.0217018	-1.01516	0.0158267	0.00433556	-0.197565	-1.14676	0.0827041	0.0334281	-0.219267	-1.16414
Q9Y6Q1	CAN6_HUMAN	CAPN6	Calpain-6	0.864626	0.695682	-0.0792541	-1.05647	0.00320835	0.000269103	6.69414	103.547	0.00516579	0.000253999	6.61488	98.0117
P54802	ANAG_HUMAN	NAGLU	Alpha-N-acetylglucosaminidase	0.979185	0.946481	-0.00530243	-1.00368	0.00197525	9.707e-05	-0.876673	-1.83614	0.00355083	9.76113e-05	-0.881975	-1.8429
O14763	TR10B_HUMAN	TNFRSF10B	Tumor necrosis factor receptor superfamily member 10B	0.657635	0.255557	0.0298729	1.02092	0.0278781	0.00975038	0.601046	1.51682	0.0288134	0.00661683	0.630919	1.54855
P33991	MCM4_HUMAN	MCM4	DNA replication licensing factor MCM4	0.626496	0.0964858	-0.0717525	-1.05099	0.260315	0.183711	-0.0528088	-1.03728	0.0295681	0.00690978	-0.124561	-1.09018
Q5SY16	NOL9_HUMAN	NOL9	Polynucleotide 5'-hydroxyl-kinase NOL9	0.735949	0.445152	0.117846	1.08511	0.858773	0.817937	0.0411243	1.02892	0.5491	0.436783	0.15897	1.11649
Q9BSY4	CHCH5_HUMAN	CHCHD5	Coiled-coil-helix-coiled-coil-helix domain-containing protein 5	0.660388	0.26568	-0.182247	-1.13465	0.019849	0.00598149	-0.697756	-1.62198	0.0243297	0.00498624	-0.880003	-1.84038
Q8NDZ6	T161B_HUMAN	TMEM161B	Transmembrane protein 161B	0.626496	0.0300257	0.171993	1.12661	0.0017791	6.94009e-05	0.889942	1.8531	0.0035719	0.000104134	1.06194	2.08773
Q6P9B9	INT5_HUMAN	INTS5	Integrator complex subunit 5	0.626496	0.099362	-0.140051	-1.10194	0.484876	0.39942	-0.00610352	-1.00424	0.831282	0.768264	-0.146154	-1.10662
Q10586	DBP_HUMAN	DBP	D site-binding protein	0.694739	0.351007	0.493559	1.40791	0.0406371	0.0167663	-1.31551	-2.48891	0.112719	0.0520685	-0.821955	-1.7678
Q6ZRS2	SRCAP_HUMAN	SRCAP	Helicase SRCAP	0.626496	0.070584	0.270554	1.20627	0.456914	0.370609	-0.0397892	-1.02796	0.179889	0.0989739	0.230764	1.17346
Q8WUG5	S22AH_HUMAN	SLC22A17	Solute carrier family 22 member 17	0.626496	0.0490458	-0.70746	-1.63293	0.594591	0.51538	0.182611	1.13494	0.212791	0.124254	-0.524849	-1.43878
Q9BQ75	CMS1_HUMAN	CMSS1	Protein CMSS1	0.91902	0.804943	-0.0276413	-1.01934	0.0342406	0.013184	-0.240213	-1.18117	0.0397947	0.0111023	-0.267855	-1.20402
Q8NCJ5	SPRY3_HUMAN	SPRYD3	SPRY domain-containing protein 3	0.628602	0.11404	-0.0913353	-1.06536	0.0124698	0.00305773	0.695471	1.61941	0.0281391	0.00637015	0.604136	1.52007
O15232	MATN3_HUMAN	MATN3	Matrilin-3	0.660887	0.268712	-3.25018	-9.51484	0.0855103	0.0452199	2.99753	7.98634	0.894413	0.850532	-0.252645	-1.19139
Q9ULX6	AKP8L_HUMAN	AKAP8L	A-kinase anchor protein 8-like	0.754381	0.480572	0.00676918	1.0047	0.722178	0.657448	0.0139122	1.00969	0.513699	0.400068	0.0206814	1.01444
Q9NPB0	SAYS1_HUMAN	SAYSD1	SAYSvFN domain-containing protein 1	0.663173	0.277495	0.0497665	1.0351	0.222888	0.151095	0.259615	1.19716	0.123949	0.0594662	0.309381	1.23918
Q15029	U5S1_HUMAN	EFTUD2	116 kDa U5 small nuclear ribonucleoprotein component	0.785329	0.54384	0.0709248	1.05039	0.00305943	0.000243856	-0.270905	-1.20656	0.0208827	0.0038949	-0.19998	-1.14868
Q12830	BPTF_HUMAN	BPTF	Nucleosome-remodeling factor subunit BPTF	0.626496	0.0879524	0.146278	1.10671	0.044684	0.0190304	-0.171333	-1.1261	0.690648	0.593362	-0.0250549	-1.01752
Q9H4L5	OSBL3_HUMAN	OSBPL3	Oxysterol-binding protein-related protein 3	0.626496	0.0328311	-0.114119	-1.08231	0.0190303	0.0056396	0.43042	1.34763	0.0518108	0.0165761	0.316301	1.24513
Q9NUQ6	SPS2L_HUMAN	SPATS2L	SPATS2-like protein	0.941431	0.856428	0.0257092	1.01798	0.0523424	0.0237539	0.161674	1.11858	0.057426	0.0190878	0.187384	1.1387
Q9BV81	EMC6_HUMAN	EMC6	ER membrane protein complex subunit 6	0.655407	0.23141	0.158857	1.1164	0.729065	0.665094	-0.0336418	-1.02359	0.325095	0.217098	0.125216	1.09067
Q8NA19	LMBL4_HUMAN	L3MBTL4	Lethal(3)malignant brain tumor-like protein 4	0.65606	0.247053	-0.449837	-1.36589	0.00320063	0.000267852	1.49944	2.82734	0.0302534	0.00715589	1.04961	2.06997
Q8NC56	LEMD2_HUMAN	LEMD2	LEM domain-containing protein 2	0.626496	0.0555736	0.142876	1.1041	0.0654349	0.031813	0.124823	1.09037	0.020321	0.00370325	0.267698	1.20389
Q8NBV4	PLPP7_HUMAN	PLPP7	Inactive phospholipid phosphatase 7	0.907666	0.777498	0.0593214	1.04198	0.941336	0.923218	-0.685908	-1.60871	0.908939	0.872421	-0.626587	-1.54391
P62318	SMD3_HUMAN	SNRPD3	Small nuclear ribonucleoprotein Sm D3	0.657635	0.254745	-0.0590382	-1.04177	0.127473	0.0750987	-0.190552	-1.1412	0.020103	0.00362647	-0.24959	-1.18887
Q01628	IFM3_HUMAN	IFITM3	Interferon-induced transmembrane protein 3	0.639046	0.145608	0.226345	1.16987	0.256208	0.180015	0.399607	1.31915	0.10986	0.0502397	0.625952	1.54323
P57086	SCND1_HUMAN	SCAND1	SCAN domain-containing protein 1	0.626496	0.0384538	0.115559	1.08339	0.00673594	0.00114336	0.351225	1.27564	0.00355083	0.000102219	0.466784	1.38202
P34820;Q7Z5Y6	BMP8A_HUMAN;BMP8B_HUMAN	BMP8A;BMP8B	Bone morphogenetic protein 8B	0.626496	0.0383368	0.233052	1.17532	0.107913	0.0608953	0.193397	1.14345	0.0178228	0.00299149	0.426449	1.34392
O14920	IKKB_HUMAN	IKBKB	Inhibitor of nuclear factor kappa-B kinase subunit beta	0.626496	0.0677527	-0.103577	-1.07443	0.0367129	0.0145584	0.289057	1.22184	0.0944335	0.04053	0.18548	1.1372
Q9H900	ZWILC_HUMAN	ZWILCH	Protein zwilch homolog	0.702109	0.374886	-0.119783	-1.08657	0.0707006	0.0353603	-0.105255	-1.07568	0.0993267	0.0434539	-0.225039	-1.16881
O94817	ATG12_HUMAN	ATG12	Ubiquitin-like protein ATG12	0.918205	0.802032	0.0743446	1.05288	0.0498847	0.0222761	0.608381	1.52455	0.110814	0.0508854	0.682726	1.60517
Q9P0J6	RM36_HUMAN	MRPL36	Large ribosomal subunit protein bL36m	0.827325	0.620055	-0.118923	-1.08592	0.866875	0.827208	-0.183017	-1.13526	0.739178	0.653746	-0.30194	-1.2328
Q8NEL9	DDHD1_HUMAN	DDHD1	Phospholipase DDHD1	0.962045	0.905485	-0.0154381	-1.01076	0.0175803	0.00504072	0.320498	1.24876	0.0245668	0.00507838	0.305059	1.23547
Q9UJ55	MAGL2_HUMAN	MAGEL2	MAGE-like protein 2	0.926663	0.822175	-0.136026	-1.09887	0.0586229	0.0277047	2.92493	7.59439	0.0732976	0.0277855	2.78891	6.91106
Q96SI9	STRBP_HUMAN	STRBP	Spermatid perinuclear RNA-binding protein	0.652711	0.209104	0.157167	1.1151	0.0496083	0.0220684	0.101	1.07252	0.0852255	0.0348332	0.258167	1.19596
Q8WVC6	DCAKD_HUMAN	DCAKD	Dephospho-CoA kinase domain-containing protein	0.680507	0.318584	0.0506287	1.03572	0.0462685	0.0199692	0.188877	1.13988	0.0457185	0.0137212	0.239506	1.18059
Q6ZW76	ANKS3_HUMAN	ANKS3	Ankyrin repeat and SAM domain-containing protein 3	0.626496	0.0345627	-0.391884	-1.31211	0.027955	0.00978895	0.338875	1.26477	0.715118	0.622819	-0.053009	-1.03743
Q96FE5	LIGO1_HUMAN	LINGO1	Leucine-rich repeat and immunoglobulin-like domain-containing nogo receptor-interacting protein 1	0.626496	0.0937746	0.0760269	1.05411	0.00153071	4.91029e-05	0.587502	1.50264	0.00192823	1.42672e-05	0.663528	1.58395
Q13228	SBP1_HUMAN	SELENBP1	Methanethiol oxidase	0.626496	0.0288412	-0.200499	-1.1491	0.00553362	0.000785426	0.646435	1.5653	0.0148737	0.00218496	0.445936	1.3622
Q9P1U1	ARP3B_HUMAN	ACTR3B	Actin-related protein 3B	0.629356	0.119021	-0.182755	-1.13505	0.905404	0.876702	0.0110779	1.00771	0.322364	0.214702	-0.171677	-1.12637
Q6PID6	TTC33_HUMAN	TTC33	Tetratricopeptide repeat protein 33	0.68444	0.331241	-0.170593	-1.12552	0.00761266	0.00140222	0.38242	1.30353	0.278459	0.177232	0.211826	1.15815
Q9Y3E5	PTH2_HUMAN	PTRH2	Peptidyl-tRNA hydrolase 2, mitochondrial	0.653705	0.225824	0.120892	1.08741	0.144591	0.0883452	-0.168982	-1.12426	0.701523	0.607205	-0.04809	-1.0339
Q15125	EBP_HUMAN	EBP	3-beta-hydroxysteroid-Delta(8),Delta(7)-isomerase	0.626496	0.0485166	0.644104	1.56277	0.536661	0.45418	0.405804	1.32483	0.0973573	0.0423177	1.04991	2.0704
O75558	STX11_HUMAN	STX11	Syntaxin-11	0.760324	0.492804	0.139568	1.10158	0.0868383	0.0461407	0.357824	1.28149	0.0879996	0.0366478	0.497393	1.41166
Q9NQE9	HINT3_HUMAN	HINT3	Adenosine 5'-monophosphoramidase HINT3	0.626496	0.0526892	-0.242065	-1.18268	0.136479	0.0822942	-0.0741711	-1.05276	0.0585454	0.019682	-0.316236	-1.24508
P01024	CO3_HUMAN	C3	Complement C3	0.935881	0.841592	0.0715027	1.05081	0.111963	0.0638884	0.386282	1.30702	0.180385	0.0993572	0.457785	1.37343
O75420	GGYF1_HUMAN	GIGYF1	GRB10-interacting GYF protein 1	0.827331	0.620401	0.0222855	1.01557	0.00518675	0.000707704	0.312534	1.24189	0.00698159	0.000477295	0.33482	1.26122
P37837	TALDO_HUMAN	TALDO1	Transaldolase	0.626496	0.107652	-0.180222	-1.13306	0.0871241	0.0463766	0.187485	1.13878	0.574316	0.463343	0.00726318	1.00505
Q8N6R0	EFNMT_HUMAN	METTL13	eEF1A lysine and N-terminal methyltransferase	0.655407	0.233517	-0.0769024	-1.05475	0.192512	0.125835	0.103914	1.07469	0.761931	0.681848	0.0270119	1.0189
Q16637	SMN_HUMAN	SMN1	Survival motor neuron protein	0.91902	0.805172	0.0815182	1.05813	0.0334807	0.012787	0.225567	1.16924	0.0276107	0.00613485	0.307085	1.23721
Q8N0U8	VKORL_HUMAN	VKORC1L1	Vitamin K epoxide reductase complex subunit 1-like protein 1	0.657635	0.257338	0.348221	1.27299	0.255397	0.179229	0.0658398	1.04669	0.222891	0.132002	0.414061	1.33243
Q969E4	TCAL3_HUMAN	TCEAL3	Transcription elongation factor A protein-like 3	0.93137	0.831282	0.469051	1.3842	0.0797812	0.0413772	-1.29737	-2.4578	0.394646	0.2803	-0.828317	-1.77561
P46777	RL5_HUMAN	RPL5	Large ribosomal subunit protein uL18	0.626496	0.072832	-0.225189	-1.16893	0.0254282	0.00853363	-0.224554	-1.16842	0.0338054	0.00852625	-0.449743	-1.3658
Q86UW6	N4BP2_HUMAN	N4BP2	NEDD4-binding protein 2	0.866478	0.699298	0.0176411	1.0123	0.0159696	0.00438847	-0.280533	-1.21464	0.0263187	0.00568141	-0.262892	-1.19988
Q68CP4	HGNAT_HUMAN	HGSNAT	Heparan-alpha-glucosaminide N-acetyltransferase	0.626496	0.0332402	0.261189	1.19847	0.853738	0.811853	0.0430679	1.0303	0.0314326	0.00761796	0.304256	1.23478
Q8WY98	TM234_HUMAN	TMEM234	Transmembrane protein 234	0.653705	0.226421	-0.530491	-1.44442	0.14953	0.0920117	-0.293814	-1.22588	0.0641971	0.022774	-0.824305	-1.77068
Q9NQW7	XPP1_HUMAN	XPNPEP1	Xaa-Pro aminopeptidase 1	0.916477	0.797756	-0.0312557	-1.0219	0.00563483	0.000817573	0.29035	1.22294	0.00937041	0.000915911	0.259094	1.19673
P20810	ICAL_HUMAN	CAST	Calpastatin	0.653022	0.218573	-0.105619	-1.07596	0.0963202	0.0529629	0.476599	1.39146	0.158833	0.0836351	0.370979	1.29323
Q93074	MED12_HUMAN	MED12	Mediator of RNA polymerase II transcription subunit 12	0.626496	0.0043182	-0.0686874	-1.04876	0.611826	0.534359	-0.0618248	-1.04379	0.172781	0.0938974	-0.130512	-1.09468
P51956	NEK3_HUMAN	NEK3	Serine/threonine-protein kinase Nek3	0.876903	0.719365	0.00333214	1.00231	0.0043464	0.000486761	-0.691227	-1.61466	0.00674829	0.000439433	-0.687895	-1.61093
A2AJT9	BCLA3_HUMAN	BCLAF3	BCLAF1 and THRAP3 family member 3	0.626496	0.104118	0.296644	1.22828	0.191347	0.1248	0.101753	1.07308	0.0235134	0.00472309	0.398397	1.31804
Q8NCG7	DGLB_HUMAN	DAGLB	Diacylglycerol lipase-beta	0.740204	0.454725	0.00925636	1.00644	0.0410016	0.0169836	0.269051	1.20501	0.0333074	0.00834808	0.278307	1.21277
Q9H019	MFR1L_HUMAN	MTFR1L	Mitochondrial fission regulator 1-like	0.900633	0.76493	0.120934	1.08744	0.199689	0.131901	-0.294844	-1.22675	0.154757	0.0809487	-0.17391	-1.12811
Q13131	AAPK1_HUMAN	PRKAA1	5'-AMP-activated protein kinase catalytic subunit alpha-1	0.626496	0.0365814	-0.126776	-1.09185	0.0189334	0.00559302	0.243097	1.18353	0.219946	0.129552	0.116322	1.08397
Q5XKK7	F219B_HUMAN	FAM219B	Protein FAM219B	0.809283	0.587971	0.0898705	1.06427	0.0161917	0.00450354	0.568628	1.48311	0.0331485	0.00827958	0.658499	1.57844
Q9GZV5	WWTR1_HUMAN	WWTR1	WW domain-containing transcription regulator protein 1	0.646317	0.173232	-0.442533	-1.35899	0.00769538	0.00142862	-1.62103	-3.07594	0.00510519	0.000243242	-2.06356	-4.18017
Q7Z6K5	ARPIN_HUMAN	ARPIN	Arpin	0.626496	0.0970548	-0.129942	-1.09425	0.100035	0.0554112	-0.181486	-1.13405	0.035211	0.00918562	-0.311428	-1.24094
O75063	XYLK_HUMAN	FAM20B	Glycosaminoglycan xylosylkinase	0.874433	0.714805	-0.0591507	-1.04185	0.012711	0.00315599	-0.485291	-1.39987	0.0649346	0.023152	-0.544441	-1.45846
Q8TE04	PANK1_HUMAN	PANK1	Pantothenate kinase 1	0.809283	0.588005	0.0388832	1.02732	0.469747	0.383855	0.0846004	1.06039	0.12905	0.0628263	0.123484	1.08936
Q9NUJ7	PLCX1_HUMAN	PLCXD1	PI-PLC X domain-containing protein 1	0.660388	0.265084	0.46409	1.37945	0.289588	0.210326	-0.59374	-1.50915	0.606795	0.498478	-0.12965	-1.09403
Q9Y5J6	T10B_HUMAN	TIMM10B	Mitochondrial import inner membrane translocase subunit Tim10 B	0.983159	0.958392	-0.0791397	-1.05639	0.0108511	0.00245605	-0.599236	-1.51491	0.0131471	0.00174606	-0.678375	-1.60034
Q8IWU6	SULF1_HUMAN	SULF1	Extracellular sulfatase Sulf-1	0.659783	0.261573	0.0112495	1.00783	0.0360754	0.0142137	0.631865	1.54957	0.0458531	0.0137875	0.643114	1.5617
P22059	OSBP1_HUMAN	OSBP	Oxysterol-binding protein 1	0.677068	0.310311	-0.0364685	-1.0256	0.00341366	0.00031531	0.199352	1.14818	0.243931	0.149088	0.162884	1.11952
P18754	RCC1_HUMAN	RCC1	Regulator of chromosome condensation	0.73849	0.451309	0.0396042	1.02783	0.0127885	0.00317813	0.150043	1.1096	0.00729476	0.000521452	0.189648	1.14049
O60885	BRD4_HUMAN	BRD4	Bromodomain-containing protein 4	0.976176	0.940625	0.0646515	1.04583	0.0298085	0.0108104	-0.315071	-1.24407	0.0564259	0.0186307	-0.25042	-1.18955
Q6FI81	CPIN1_HUMAN	CIAPIN1	Anamorsin	0.649363	0.186138	-0.147087	-1.10733	0.0343768	0.0132525	0.310843	1.24043	0.0259373	0.00553767	0.163755	1.1202
Q9H3J6	MTRFR_HUMAN	MTRFR	Mitochondrial translation release factor in rescue	0.912298	0.790159	-0.361374	-1.28465	0.837348	0.792116	0.436359	1.35319	0.689386	0.592082	0.0749855	1.05335
Q8TBB0	THAP6_HUMAN	THAP6	THAP domain-containing protein 6	0.666294	0.288822	-0.314659	-1.24372	0.421391	0.33472	0.614887	1.53144	0.698038	0.602674	0.300228	1.23134
Q9Y6A9	SPCS1_HUMAN	SPCS1	Signal peptidase complex subunit 1	0.643504	0.162	0.173023	1.12742	0.186474	0.12078	0.275679	1.21056	0.0283153	0.00643032	0.448702	1.36481
Q86YB8	ERO1B_HUMAN	ERO1B	ERO1-like protein beta	0.851085	0.666396	0.0228157	1.01594	0.00355615	0.000339208	-0.582699	-1.49765	0.0110896	0.00126915	-0.559883	-1.47415
Q92526	TCPW_HUMAN	CCT6B	T-complex protein 1 subunit zeta-2	0.653557	0.220674	0.163557	1.12005	0.157663	0.0980878	-0.270201	-1.20598	0.863076	0.808273	-0.106644	-1.07672
O95273	CCDB1_HUMAN	CCNDBP1	Cyclin-D1-binding protein 1	0.712141	0.396023	0.149509	1.10919	0.038935	0.0158253	0.814182	1.7583	0.049449	0.0154311	0.963692	1.95029
Q9GZV4	IF5A2_HUMAN	EIF5A2	Eukaryotic translation initiation factor 5A-2	0.794597	0.561481	0.043602	1.03068	0.137095	0.082756	0.265743	1.20226	0.166025	0.0888092	0.309345	1.23915
Q6UWP7	LCLT1_HUMAN	LCLAT1	Lysocardiolipin acyltransferase 1	0.709261	0.391134	0.129988	1.09428	0.0816132	0.0425276	-0.291451	-1.22387	0.627976	0.523936	-0.161463	-1.11842
Q01831	XPC_HUMAN	XPC	DNA repair protein complementing XP-C cells	0.626496	0.0633116	0.179466	1.13246	0.00760839	0.00139835	-0.240391	-1.18131	0.255741	0.158574	-0.0609245	-1.04313
O43292	GPAA1_HUMAN	GPAA1	GPI-anchor transamidase component GPAA1	0.676841	0.309164	0.312538	1.24189	0.53857	0.456085	-0.0565376	-1.03997	0.585008	0.475171	0.256001	1.19416
O43347	MSI1H_HUMAN	MSI1	RNA-binding protein Musashi homolog 1	0.626496	0.0942937	-0.125956	-1.09123	0.0361712	0.0142685	0.20504	1.15272	0.236728	0.1431	0.0790844	1.05635
P03923	NU6M_HUMAN	MT-ND6	NADH-ubiquinone oxidoreductase chain 6	0.655407	0.24058	0.140604	1.10237	0.179695	0.11505	-0.2857	-1.219	0.566862	0.454763	-0.145096	-1.1058
Q68CZ1	FTM_HUMAN	RPGRIP1L	Protein fantom	0.626496	0.0864413	0.136179	1.09899	0.0871241	0.0463774	0.266129	1.20258	0.0618296	0.0213974	0.402308	1.32162
Q8NFA0	UBP32_HUMAN	USP32	Ubiquitin carboxyl-terminal hydrolase 32	0.856806	0.679042	-0.0246944	-1.01726	0.060728	0.0289975	-0.0848751	-1.0606	0.355624	0.244318	-0.10957	-1.07891
P25686	DNJB2_HUMAN	DNAJB2	DnaJ homolog subfamily B member 2	0.9915	0.978392	-0.033741	-1.02366	0.00892956	0.00180967	0.205446	1.15304	0.0973674	0.0423404	0.171705	1.12639
Q9H1U9	S2551_HUMAN	SLC25A51	Mitochondrial nicotinamide adenine dinucleotide transporter SLC25A51	0.653705	0.224373	0.173185	1.12755	0.91365	0.887444	0.0120869	1.00841	0.312412	0.206271	0.185272	1.13703
Q9BTZ2	DHRS4_HUMAN	DHRS4	Dehydrogenase/reductase SDR family member 4	0.677903	0.313272	0.145763	1.10632	0.762827	0.70453	0.0406303	1.02856	0.411559	0.296778	0.186394	1.13792
Q7LG56	RIR2B_HUMAN	RRM2B	Ribonucleoside-diphosphate reductase subunit M2 B	0.646317	0.172664	-0.0478954	-1.03376	0.00513511	0.000695875	0.456833	1.37253	0.0165196	0.00264284	0.408937	1.32771
Q68D91	MBLC2_HUMAN	MBLAC2	Acyl-coenzyme A thioesterase MBLAC2	0.863384	0.692973	0.0521107	1.03678	0.00636962	0.00103847	0.327938	1.25522	0.20224	0.115937	0.380049	1.30139
Q14118	DAG1_HUMAN	DAG1	Dystroglycan 1	0.83596	0.63602	-0.00455856	-1.00316	0.00416201	0.000450404	-0.676329	-1.59807	0.00757339	0.000563056	-0.680887	-1.60313
Q8IWY9	CDAN1_HUMAN	CDAN1	Codanin-1	0.793208	0.558292	0.0261631	1.0183	0.00713111	0.00126201	0.559967	1.47424	0.0134916	0.00182663	0.58613	1.50121
A8MXT2	MAGBH_HUMAN	MAGEB17	Melanoma-associated antigen B17	0.789115	0.551836	0.142889	1.10411	0.00546941	0.000770434	3.76182	13.5651	0.00315626	6.52157e-05	3.90471	14.9774
Q8N6N7	ACBD7_HUMAN	ACBD7	Acyl-CoA-binding domain-containing protein 7	0.663737	0.279562	-0.0902843	-1.06458	0.0864444	0.0458769	0.334198	1.26068	0.135546	0.0674086	0.243914	1.1842
Q16610	ECM1_HUMAN	ECM1	Extracellular matrix protein 1	0.75492	0.481058	0.140879	1.10258	0.807695	0.757324	0.0978312	1.07016	0.537812	0.425115	0.23871	1.17994
Q96I99	SUCB2_HUMAN	SUCLG2	Succinate--CoA ligase [GDP-forming] subunit beta, mitochondrial	0.655132	0.228575	0.122181	1.08838	0.0837806	0.0440601	-0.250292	-1.18945	0.189315	0.105937	-0.128111	-1.09286
Q99541	PLIN2_HUMAN	PLIN2	Perilipin-2	0.655407	0.241236	0.0958004	1.06866	0.673105	0.601977	-0.0944767	-1.06768	0.75897	0.67791	0.0013237	1.00092
P59998	ARPC4_HUMAN	ARPC4	Actin-related protein 2/3 complex subunit 4	0.839576	0.644823	0.00816345	1.00567	0.0172921	0.00492709	-0.207607	-1.15477	0.0463819	0.0140414	-0.199444	-1.14826
Q9HC35	EMAL4_HUMAN	EML4	Echinoderm microtubule-associated protein-like 4	0.651976	0.206499	-0.037941	-1.02665	0.533556	0.450796	-0.0861397	-1.06153	0.186798	0.104264	-0.124081	-1.08981
Q16186	ADRM1_HUMAN	ADRM1	Proteasomal ubiquitin receptor ADRM1	0.640015	0.146996	-0.0521374	-1.0368	0.0220162	0.00694199	-0.120729	-1.08728	0.0166813	0.00269547	-0.172867	-1.1273
A0A6I8PU40	TUG1_HUMAN	TUG1	Taurine up-regulated 1 protein	0.789072	0.551489	-0.0516434	-1.03644	0.578662	0.498352	-0.405668	-1.3247	0.507875	0.393928	-0.457312	-1.37298
Q96DY7	MTBP_HUMAN	MTBP	Mdm2-binding protein	0.626496	0.00467072	0.145142	1.10584	0.00573549	0.000845253	-0.673399	-1.59483	0.0146575	0.00213798	-0.528257	-1.44219
Q01658	NC2B_HUMAN	DR1	Protein Dr1	0.876935	0.719624	0.00270271	1.00188	0.16912	0.107034	-0.0827141	-1.05901	0.494766	0.380399	-0.0800114	-1.05703
Q9HB09	B2L12_HUMAN	BCL2L12	Bcl-2-like protein 12	0.898801	0.761254	-0.0362339	-1.02543	0.0197302	0.00592893	-0.680401	-1.60258	0.0141433	0.00198495	-0.716635	-1.64334
O15027	SC16A_HUMAN	SEC16A	Protein transport protein Sec16A	0.918654	0.803819	-0.000457764	-1.00032	0.00613676	0.000963942	0.176098	1.12982	0.00874916	0.00078007	0.17564	1.12947
Q92754	AP2C_HUMAN	TFAP2C	Transcription factor AP-2 gamma	0.995733	0.98972	0.124393	1.09005	0.0313914	0.0116603	-1.13633	-2.19821	0.100726	0.0443428	-1.01194	-2.01662
Q5T7P8	SYT6_HUMAN	SYT6	Synaptotagmin-6	0.648776	0.17924	2.36306	5.14461	0.907245	0.879341	-1.15374	-2.2249	0.315443	0.208629	1.20932	2.31229
Q8NC42	RN149_HUMAN	RNF149	E3 ubiquitin-protein ligase RNF149	0.771709	0.516616	-0.0124893	-1.00869	0.00640982	0.00105286	0.506483	1.42058	0.0874946	0.0362086	0.493994	1.40834
Q8TBF4	ZCRB1_HUMAN	ZCRB1	Zinc finger CCHC-type and RNA-binding motif-containing protein 1	0.677903	0.312488	0.110331	1.07948	0.0987026	0.0544964	-0.213493	-1.15949	0.401528	0.287233	-0.103163	-1.07413
O43299	AP5Z1_HUMAN	AP5Z1	AP-5 complex subunit zeta-1	0.655407	0.235071	-0.195879	-1.14542	0.210006	0.140361	0.126089	1.09133	0.953101	0.932778	-0.0697899	-1.04956
Q9UKX7	NUP50_HUMAN	NUP50	Nuclear pore complex protein Nup50	0.626496	0.0330188	0.152689	1.11164	0.00185993	7.97378e-05	-0.321165	-1.24934	0.0279511	0.00630015	-0.168476	-1.12387
Q96ES6	MFSD3_HUMAN	MFSD3	Major facilitator superfamily domain-containing protein 3	0.767117	0.504759	0.473053	1.38804	0.827633	0.781093	0.128197	1.09293	0.471424	0.355916	0.60125	1.51703
Q9H7X2	RDD1_HUMAN	C1orf115	Required for drug-induced death protein 1	0.698921	0.368318	0.504137	1.41827	0.183201	0.118003	-1.06639	-2.09419	0.727918	0.639192	-0.562258	-1.47658
Q14562	DHX8_HUMAN	DHX8	ATP-dependent RNA helicase DHX8	0.653022	0.21714	0.00311279	1.00216	0.00186028	8.18312e-05	-0.462051	-1.3775	0.00360219	0.000106796	-0.458939	-1.37453
Q9UKI2	BORG2_HUMAN	CDC42EP3	Cdc42 effector protein 3	0.995029	0.988082	-0.0816574	-1.05823	0.206341	0.13723	0.361917	1.28513	0.234506	0.14127	0.28026	1.21441
Q15022	SUZ12_HUMAN	SUZ12	Polycomb protein SUZ12	0.657635	0.255874	0.0787945	1.05614	0.000407054	1.92025e-06	-0.558926	-1.47317	0.00951487	0.000953528	-0.480131	-1.39487
Q8IZ26	ZNF34_HUMAN	ZNF34	Zinc finger protein 34	0.834795	0.634583	-0.500356	-1.41456	0.530737	0.447463	0.0283327	1.01983	0.692926	0.596496	-0.472023	-1.38705
P26045	PTN3_HUMAN	PTPN3	Tyrosine-protein phosphatase non-receptor type 3	0.840587	0.647109	0.0917873	1.06569	0.0167852	0.0047383	0.491264	1.40568	0.0351446	0.0091451	0.583052	1.49801
O15040	TCPR2_HUMAN	TECPR2	Tectonin beta-propeller repeat-containing protein 2	0.876027	0.717857	0.0607643	1.04302	0.0478817	0.0210654	0.234186	1.17624	0.0498208	0.0155944	0.29495	1.22684
Q6PCE3	PGM2L_HUMAN	PGM2L1	Glucose 1,6-bisphosphate synthase	0.626496	0.0190657	-0.165337	-1.12143	0.0818195	0.0426737	0.226665	1.17013	0.471424	0.355959	0.0613289	1.04343
Q9H0H3	KLH25_HUMAN	KLHL25	Kelch-like protein 25	0.793567	0.559892	-0.0674858	-1.04789	0.715518	0.649833	0.27479	1.20982	0.135562	0.0674423	0.207304	1.15453
Q96TC7	RMD3_HUMAN	RMDN3	Regulator of microtubule dynamics protein 3	0.650412	0.199046	0.112654	1.08122	0.00104646	1.82776e-05	0.995398	1.99363	0.00390866	0.000128289	1.10805	2.15554
Q5VUJ6	LRCH2_HUMAN	LRCH2	Leucine-rich repeat and calponin homology domain-containing protein 2	0.755548	0.484022	0.00928116	1.00645	0.00796423	0.00149907	-0.326046	-1.25357	0.0131956	0.00176165	-0.316765	-1.24553
Q9H902	REEP1_HUMAN	REEP1	Receptor expression-enhancing protein 1	0.735321	0.443038	0.235554	1.17736	0.623652	0.547336	0.038744	1.02722	0.408677	0.29389	0.274298	1.20941
O00442	RTCA_HUMAN	RTCA	RNA 3'-terminal phosphate cyclase	0.688366	0.338922	-0.00654411	-1.00455	0.00566392	0.000827759	0.191326	1.14181	0.199367	0.113537	0.184782	1.13665
Q9NRN7	ADPPT_HUMAN	AASDHPPT	L-aminoadipate-semialdehyde dehydrogenase-phosphopantetheinyl transferase	0.642577	0.157951	-0.222189	-1.1665	0.115861	0.0666407	0.129793	1.09414	0.505458	0.391481	-0.0923958	-1.06614
Q92841	DDX17_HUMAN	DDX17	Probable ATP-dependent RNA helicase DDX17	0.757058	0.487531	-0.019392	-1.01353	0.00985835	0.00210207	0.223867	1.16786	0.0973114	0.042261	0.204475	1.15227
P35222	CTNB1_HUMAN	CTNNB1	Catenin beta-1	0.850058	0.664391	0.0091362	1.00635	0.0167575	0.00472733	0.226213	1.16976	0.00508784	0.000240888	0.23535	1.17719
Q7Z7N9	T179B_HUMAN	TMEM179B	Transmembrane protein 179B	0.626496	0.0682044	0.203472	1.15147	0.14943	0.0919252	-0.147711	-1.10781	0.580726	0.469764	0.0557613	1.03941
Q9C0D7	ZC12C_HUMAN	ZC3H12C	Probable ribonuclease ZC3H12C	0.657107	0.250817	-0.189608	-1.14045	0.0652031	0.0316573	0.459217	1.3748	0.0708643	0.026376	0.269609	1.20548
Q9UBT7	CTNL1_HUMAN	CTNNAL1	Alpha-catulin	0.651907	0.204067	-0.131809	-1.09567	0.000741632	1.02159e-05	0.76269	1.69665	0.00390866	0.000128334	0.63088	1.54851
P10914	IRF1_HUMAN	IRF1	Interferon regulatory factor 1	0.844499	0.653904	-0.0469875	-1.03311	0.290016	0.210719	0.629593	1.54713	0.27672	0.175629	0.582605	1.49755
Q68CL5	TPGS2_HUMAN	TPGS2	Tubulin polyglutamylase complex subunit 2	0.914706	0.794295	-0.112387	-1.08102	0.243748	0.169007	-0.20207	-1.15035	0.168139	0.0904866	-0.314457	-1.24354
O43541	SMAD6_HUMAN	SMAD6	Mothers against decapentaplegic homolog 6	0.64546	0.164617	2.1609	4.47195	0.465405	0.379209	-0.452415	-1.36833	0.874647	0.824227	1.70849	3.26818
Q9Y4K4	M4K5_HUMAN	MAP4K5	Mitogen-activated protein kinase kinase kinase kinase 5	0.669963	0.296076	-0.0778885	-1.05547	0.0130507	0.00326913	-0.249674	-1.18894	0.0196127	0.00349362	-0.327562	-1.25489
Q3ZAQ7	VMA21_HUMAN	VMA21	Vacuolar ATPase assembly integral membrane protein VMA21	0.626496	0.0303241	0.197323	1.14657	0.94343	0.925805	0.0381203	1.02678	0.131656	0.0647412	0.235443	1.17727
Q9HBM0	VEZA_HUMAN	VEZT	Vezatin	0.943781	0.862821	0.057169	1.04042	0.45527	0.36876	0.0409183	1.02877	0.175429	0.0957835	0.0980873	1.07035
Q14207	NPAT_HUMAN	NPAT	Protein NPAT	0.646317	0.171938	0.0878239	1.06277	0.00984408	0.00209672	-0.496599	-1.41088	0.0187774	0.00329451	-0.408775	-1.32756
P49914	MTHFS_HUMAN	MTHFS	5-formyltetrahydrofolate cyclo-ligase	0.666903	0.290335	0.0561161	1.03966	0.0476284	0.0208956	-0.272423	-1.20783	0.0907603	0.0383285	-0.216307	-1.16176
O14709	ZN197_HUMAN	ZNF197	Zinc finger protein 197	0.668409	0.293895	-0.532484	-1.44642	0.226225	0.153954	-0.414696	-1.33302	0.0945951	0.0406173	-0.94718	-1.9281
Q96IG2	FXL20_HUMAN	FBXL20	F-box/LRR-repeat protein 20	0.712382	0.396476	-0.0109577	-1.00762	0.0539791	0.0247971	-0.140917	-1.10261	0.239787	0.145537	-0.151875	-1.11101
Q9UEW8	STK39_HUMAN	STK39	STE20/SPS1-related proline-alanine-rich protein kinase	0.65606	0.247386	-0.0690842	-1.04905	0.00864679	0.00171724	0.756174	1.68901	0.0201158	0.00363258	0.68709	1.61003
Q8N5G0	SIM20_HUMAN	SMIM20	Small integral membrane protein 20	0.655407	0.240815	0.161957	1.1188	0.413802	0.327169	-0.262148	-1.19926	0.908113	0.871104	-0.100191	-1.07192
P54577	SYYC_HUMAN	YARS1	Tyrosine--tRNA ligase, cytoplasmic	0.626496	0.0278357	-0.100712	-1.0723	0.0187777	0.00552786	0.245863	1.1858	0.0947592	0.0407146	0.145151	1.10585
P24468	COT2_HUMAN	NR2F2	COUP transcription factor 2	0.795355	0.563171	-0.00129509	-1.0009	0.493528	0.407851	-0.175304	-1.1292	0.224034	0.132984	-0.1766	-1.13022
Q70CQ4	UBP31_HUMAN	USP31	Ubiquitin carboxyl-terminal hydrolase 31	0.881922	0.730016	0.0524807	1.03705	0.433356	0.346677	-0.228209	-1.17138	0.503339	0.389127	-0.175728	-1.12953
P61326;Q96A72	MGN2_HUMAN;MGN_HUMAN	MAGOH;MAGOHB	Protein mago nashi homolog	0.856022	0.676655	-0.0208912	-1.01459	0.16882	0.106767	0.117002	1.08448	0.254693	0.157829	0.0961113	1.06889
Q5VZ89	DEN4C_HUMAN	DENND4C	DENN domain-containing protein 4C	0.630551	0.120156	-0.0232182	-1.01622	0.0246902	0.00819513	0.220793	1.16537	0.0693447	0.0254636	0.197575	1.14677
A9QM74	IMA8_HUMAN	KPNA7	Importin subunit alpha-8	0.813594	0.596379	0.0927982	1.06644	0.532632	0.449715	-0.176472	-1.13012	0.333885	0.225047	-0.0836735	-1.05971
Q70SY1	CR3L2_HUMAN	CREB3L2	Cyclic AMP-responsive element-binding protein 3-like protein 2	0.994068	0.982813	-0.100685	-1.07228	0.335834	0.252818	-0.170792	-1.12568	0.393656	0.279299	-0.271477	-1.20704
Q5TCX8	M3K21_HUMAN	MAP3K21	Mitogen-activated protein kinase kinase kinase 21	0.646317	0.172097	-0.132389	-1.09611	0.613228	0.535816	0.0365734	1.02567	0.553728	0.441562	-0.0958157	-1.06867
P26368	U2AF2_HUMAN	U2AF2	Splicing factor U2AF 65 kDa subunit	0.718138	0.411432	0.0645103	1.04573	0.366109	0.281482	-0.0576019	-1.04073	0.877005	0.82711	0.00690842	1.0048
Q9Y2U5	M3K2_HUMAN	MAP3K2	Mitogen-activated protein kinase kinase kinase 2	0.986379	0.96501	-0.0613441	-1.04344	0.0120843	0.00291647	0.497902	1.41216	0.0150497	0.0022463	0.436558	1.35337
Q6P4E1	GOLM2_HUMAN	GOLM2	Protein GOLM2	0.725366	0.424242	-0.0322018	-1.02257	0.0287019	0.0102125	0.503231	1.41738	0.229485	0.137336	0.471029	1.3861
Q9BRN9	TM2D3_HUMAN	TM2D3	TM2 domain-containing protein 3	0.986774	0.966917	-0.0478344	-1.03371	0.0188312	0.0055506	0.45577	1.37152	0.00822278	0.000667123	0.407936	1.32679
Q99698	LYST_HUMAN	LYST	Lysosomal-trafficking regulator	0.655407	0.2397	0.0571423	1.0404	0.499122	0.414263	0.0622196	1.04407	0.0691777	0.0253436	0.119362	1.08625
Q15120	PDK3_HUMAN	PDK3	[Pyruvate dehydrogenase (acetyl-transferring)] kinase isozyme 3, mitochondrial	0.660887	0.270156	0.109604	1.07893	0.00580023	0.000861868	-0.329531	-1.2566	0.0588715	0.0198571	-0.219927	-1.16467
Q86XI2	CNDG2_HUMAN	NCAPG2	Condensin-2 complex subunit G2	0.710434	0.393451	-0.0206337	-1.0144	0.0358917	0.0141108	0.31852	1.24705	0.104701	0.0469772	0.297886	1.22934
Q9P1Y6	PHRF1_HUMAN	PHRF1	PHD and RING finger domain-containing protein 1	0.646158	0.165041	0.16761	1.1232	0.323534	0.241548	0.0964031	1.0691	0.154229	0.0805558	0.264013	1.20081
P25205	MCM3_HUMAN	MCM3	DNA replication licensing factor MCM3	0.649363	0.181728	-0.0341835	-1.02398	0.844442	0.800062	0.00331688	1.0023	0.345277	0.235527	-0.0308666	-1.02163
P12814	ACTN1_HUMAN	ACTN1	Alpha-actinin-1	0.626496	0.0698959	-0.146475	-1.10686	0.182747	0.117636	-0.0636101	-1.04508	0.0195565	0.00347622	-0.210085	-1.15676
Q09666	AHNK_HUMAN	AHNAK	Neuroblast differentiation-associated protein AHNAK	0.98272	0.956758	-0.0102367	-1.00712	0.496831	0.411518	-0.0818062	-1.05834	0.548298	0.436041	-0.0920429	-1.06588
O43813	LANC1_HUMAN	LANCL1	Glutathione S-transferase LANCL1	0.626496	0.0522831	-0.122555	-1.08866	0.00179639	7.15235e-05	0.421192	1.33903	0.0580715	0.0194339	0.298637	1.22998
Q9C010	IPKB_HUMAN	PKIB	cAMP-dependent protein kinase inhibitor beta	0.674501	0.305174	-0.172829	-1.12727	0.00300386	0.000233551	0.822578	1.76856	0.017358	0.00285451	0.64975	1.5689
P14866	HNRPL_HUMAN	HNRNPL	Heterogeneous nuclear ribonucleoprotein L	0.845285	0.655304	-0.0574055	-1.04059	0.515014	0.430417	-0.0506706	-1.03575	0.584746	0.474773	-0.108076	-1.07779
O60291	MGRN1_HUMAN	MGRN1	E3 ubiquitin-protein ligase MGRN1	0.641428	0.152807	-0.156397	-1.1145	0.481878	0.395678	0.0653286	1.04632	0.474056	0.358834	-0.0910683	-1.06516
Q7Z4W1	DCXR_HUMAN	DCXR	L-xylulose reductase	0.948312	0.87584	-0.0383186	-1.02692	0.0147978	0.00392039	-0.253031	-1.19171	0.00714724	0.000498066	-0.291349	-1.22378
Q96AJ1	CLUA1_HUMAN	CLUAP1	Clusterin-associated protein 1	0.785383	0.54404	-0.0288563	-1.0202	0.852354	0.810054	0.0397816	1.02796	0.742783	0.658272	0.0109253	1.0076
Q14012	KCC1A_HUMAN	CAMK1	Calcium/calmodulin-dependent protein kinase type 1	0.660388	0.264323	-0.180538	-1.13331	0.0347179	0.0134495	0.335978	1.26223	0.71884	0.62762	0.155439	1.11376
Q9NZD8	SPG21_HUMAN	SPG21	Maspardin	0.640015	0.147678	-0.0478745	-1.03374	0.0586593	0.0277385	0.197741	1.1469	0.318189	0.211105	0.149866	1.10947
Q5VUA4	ZN318_HUMAN	ZNF318	Zinc finger protein 318	0.980765	0.950386	-0.0160179	-1.01116	0.40743	0.320913	-0.00499344	-1.00347	0.727918	0.639259	-0.0210114	-1.01467
Q9H9F9	ARP5_HUMAN	ACTR5	Actin-related protein 5	0.981821	0.953432	0.0114822	1.00799	0.00473046	0.000598505	-0.518824	-1.43279	0.0045755	0.000190376	-0.507341	-1.42143
Q9BX95	SGPP1_HUMAN	SGPP1	Sphingosine-1-phosphate phosphatase 1	0.638016	0.145078	0.290899	1.2234	0.548969	0.466933	-0.0431957	-1.03039	0.187029	0.104428	0.247704	1.18732
Q7L5L3	GDPD3_HUMAN	GDPD3	Lysophospholipase D GDPD3	0.695463	0.353342	0.893079	1.85714	0.493789	0.40816	-0.0210166	-1.01467	0.299836	0.19526	0.872062	1.83028
Q96N11	INT15_HUMAN	INTS15	Integrator complex subunit 15	0.664453	0.285518	-0.19278	-1.14296	0.0538607	0.0246905	0.450304	1.36633	0.792968	0.721145	0.257524	1.19543
Q9H819	DJC18_HUMAN	DNAJC18	DnaJ homolog subfamily C member 18	0.759519	0.491526	-0.0293751	-1.02057	0.0552495	0.0256465	0.40962	1.32834	0.436103	0.320204	0.380245	1.30156
Q96QT6	PHF12_HUMAN	PHF12	PHD finger protein 12	0.626496	0.0322	0.153124	1.11197	0.0110578	0.00252799	-0.363737	-1.28675	0.0384914	0.0105561	-0.210613	-1.15718
O75879	GATB_HUMAN	GATB	Glutamyl-tRNA(Gln) amidotransferase subunit B, mitochondrial	0.652968	0.209778	0.0898685	1.06427	0.108408	0.0612767	-0.119562	-1.08641	0.550154	0.437933	-0.0296936	-1.0208
Q7L5N1	CSN6_HUMAN	COPS6	COP9 signalosome complex subunit 6	0.660887	0.267861	-0.0932617	-1.06678	0.0406181	0.0167546	0.155447	1.11377	0.161022	0.0852618	0.0621853	1.04405
Q86SE9	PCGF5_HUMAN	PCGF5	Polycomb group RING finger protein 5	0.972428	0.932336	-0.0260353	-1.01821	0.291958	0.212483	0.166576	1.12239	0.296505	0.192355	0.140541	1.10232
Q9BTT4	MED10_HUMAN	MED10	Mediator of RNA polymerase II transcription subunit 10	0.66846	0.294592	-0.0924397	-1.06617	0.0198866	0.00599845	-0.397274	-1.31702	0.0996043	0.0436233	-0.489714	-1.40417
Q6KCM7	SCMC2_HUMAN	SLC25A25	Mitochondrial adenyl nucleotide antiporter SLC25A25	0.782405	0.537105	0.0855026	1.06106	0.0771626	0.039677	0.23624	1.17792	0.0594593	0.0202012	0.321743	1.24984
Q6ZWT7	MBOA2_HUMAN	MBOAT2	Membrane-bound glycerophospholipid O-acyltransferase 2	0.626496	0.0487667	0.265776	1.20228	0.887553	0.85456	-0.0523853	-1.03698	0.074069	0.0282537	0.21339	1.15941
Q9UKF6	CPSF3_HUMAN	CPSF3	Cleavage and polyadenylation specificity factor subunit 3	0.912721	0.790698	0.0105782	1.00736	0.0462895	0.0199893	-0.105862	-1.07614	0.185675	0.10337	-0.0952835	-1.06828
Q8IW40	DAA19_HUMAN	DNAAF19	Dynein axonemal assembly factor 19	0.940357	0.852551	1.54672	2.92152	0.534978	0.452402	-6.76932	-109.086	0.702585	0.60839	-5.2226	-37.3386
P08397	HEM3_HUMAN	HMBS	Porphobilinogen deaminase	0.626496	0.0381239	-0.193092	-1.14321	0.796215	0.743479	-0.0331821	-1.02327	0.0973573	0.042298	-0.226274	-1.16981
Q9H4H8	FA83D_HUMAN	FAM83D	Protein FAM83D	0.897423	0.757988	-0.0180721	-1.01261	0.355324	0.27135	-0.104401	-1.07505	0.34908	0.238484	-0.122473	-1.0886
Q6GYQ0	RGPA1_HUMAN	RALGAPA1	Ral GTPase-activating protein subunit alpha-1	0.698941	0.368429	-0.0409489	-1.02879	0.956359	0.943423	0.00177193	1.00123	0.497984	0.383531	-0.0391769	-1.02753
Q9ULL1	PKHG1_HUMAN	PLEKHG1	Pleckstrin homology domain-containing family G member 1	0.75224	0.477218	0.188168	1.13932	0.165622	0.104227	-0.597855	-1.51346	0.265772	0.166557	-0.409687	-1.3284
Q8NEZ5	FBX22_HUMAN	FBXO22	F-box only protein 22	0.688519	0.339875	-0.074276	-1.05283	0.0023181	0.000138055	0.471256	1.38632	0.00966667	0.000980305	0.39698	1.31675
P83916	CBX1_HUMAN	CBX1	Chromobox protein homolog 1	0.626496	0.108092	-0.132511	-1.0962	0.0819517	0.0427967	-0.407194	-1.3261	0.0631731	0.0221365	-0.539705	-1.45368
P52272	HNRPM_HUMAN	HNRNPM	Heterogeneous nuclear ribonucleoprotein M	0.704201	0.380024	-0.0230141	-1.01608	0.0848588	0.0448193	-0.173237	-1.12759	0.0687575	0.0250989	-0.196251	-1.14572
Q9ULD5	ZN777_HUMAN	ZNF777	Zinc finger protein 777	0.74025	0.455311	-0.165075	-1.12122	0.369281	0.284549	0.164814	1.12102	0.847551	0.787577	-0.000261307	-1.00018
Q7Z388	D19L4_HUMAN	DPY19L4	Probable C-mannosyltransferase DPY19L4	0.626496	0.102395	0.166983	1.12271	0.271444	0.193845	0.230835	1.17351	0.105741	0.0476506	0.397818	1.31751
Q92782	DPF1_HUMAN	DPF1	Zinc finger protein neuro-d4	0.784713	0.542005	-0.0348396	-1.02444	0.10913	0.061798	0.115812	1.08358	0.191707	0.10751	0.0809727	1.05773
P35754	GLRX1_HUMAN	GLRX	Glutaredoxin-1	0.911202	0.785952	-0.0842743	-1.06015	0.375535	0.290217	-0.081831	-1.05836	0.453135	0.336764	-0.166105	-1.12203
P21283	VATC1_HUMAN	ATP6V1C1	V-type proton ATPase subunit C 1	0.660388	0.265796	-0.0511913	-1.03612	0.0393039	0.0160494	0.177197	1.13068	0.0772809	0.0300622	0.126005	1.09127
Q8TAV0	FA76A_HUMAN	FAM76A	Protein FAM76A	0.947319	0.873314	-0.0126896	-1.00883	0.586863	0.507075	-0.00486565	-1.00338	0.80009	0.730189	-0.0175552	-1.01224
Q13449	LSAMP_HUMAN	LSAMP	Limbic system-associated membrane protein	0.704201	0.382245	0.181182	1.13381	0.258403	0.182104	0.22736	1.17069	0.333826	0.22485	0.408542	1.32734
O76082	S22A5_HUMAN	SLC22A5	Organic cation/carnitine transporter 2	0.631516	0.12188	0.141726	1.10322	0.0367329	0.0145767	0.418837	1.33685	0.0233748	0.00467679	0.560562	1.47484
P60059	SC61G_HUMAN	SEC61G	Protein transport protein Sec61 subunit gamma	0.626496	0.0139891	0.363188	1.28626	0.661771	0.589532	0.232634	1.17498	0.132327	0.0651337	0.595821	1.51133
P35030	TRY3_HUMAN	PRSS3	Trypsin-3	0.626496	0.0716215	0.980162	1.97269	0.124954	0.0732583	1.15116	2.22092	0.0546128	0.0178797	2.13132	4.38118
P53384	NUBP1_HUMAN	NUBP1	Cytosolic Fe-S cluster assembly factor NUBP1	0.700216	0.370421	-0.0642414	-1.04554	0.024488	0.00808873	0.292547	1.2248	0.99725	0.995725	0.228306	1.17146
Q99576	T22D3_HUMAN	TSC22D3	TSC22 domain family protein 3	0.755548	0.483914	-0.0589294	-1.04169	0.0381122	0.0153542	-0.704418	-1.62949	0.0420334	0.0120937	-0.763348	-1.69742
Q96GY3	LIN37_HUMAN	LIN37	Protein lin-37 homolog	0.662279	0.274424	0.0731201	1.05199	0.260414	0.18381	-0.305414	-1.23577	0.507544	0.393602	-0.232294	-1.1747
Q9HCJ3	RAVR2_HUMAN	RAVER2	Ribonucleoprotein PTB-binding 2	0.768122	0.507733	-0.0500584	-1.03531	0.00736395	0.00133467	0.289492	1.22221	0.0257603	0.0054732	0.239433	1.18053
O95848	NUD14_HUMAN	NUDT14	Uridine diphosphate glucose pyrophosphatase NUDT14	0.965787	0.915747	0.0218563	1.01526	0.235214	0.161466	0.337131	1.26324	0.104701	0.0469807	0.358988	1.28253
Q8TEH3	DEN1A_HUMAN	DENND1A	DENN domain-containing protein 1A	0.809283	0.586971	0.051487	1.03633	0.00165711	5.97073e-05	0.515684	1.42967	0.00536465	0.000270894	0.567171	1.48162
Q9HA92	RSAD1_HUMAN	RSAD1	Radical S-adenosyl methionine domain-containing protein 1, mitochondrial	0.940183	0.851125	-0.004673	-1.00324	0.00387049	0.000395644	-0.460699	-1.37621	0.0342715	0.00875624	-0.465372	-1.38067
P50991	TCPD_HUMAN	CCT4	T-complex protein 1 subunit delta	0.657107	0.25177	-0.0191803	-1.01338	0.0242953	0.00799986	-0.253586	-1.19217	0.0260253	0.00557878	-0.272766	-1.20812
Q86W56	PARG_HUMAN	PARG	Poly(ADP-ribose) glycohydrolase	0.942214	0.857585	0.00643539	1.00447	0.00863966	0.00171342	0.15966	1.11702	0.0232395	0.00463416	0.166096	1.12202
Q9BSM1	PCGF1_HUMAN	PCGF1	Polycomb group RING finger protein 1	0.649363	0.187233	0.187332	1.13866	0.0522118	0.0236749	-0.265808	-1.20231	0.167342	0.0898678	-0.078476	-1.0559
P62805	H4_HUMAN	H4C1	Histone H4	0.871668	0.708585	0.43486	1.35178	0.0100307	0.00216248	-0.956738	-1.94092	0.203201	0.116717	-0.521877	-1.43582
Q8N1G2	CMTR1_HUMAN	CMTR1	Cap-specific mRNA (nucleoside-2'-O-)-methyltransferase 1	0.626496	0.0262027	-0.125301	-1.09074	0.00657461	0.00109856	0.274916	1.20992	0.0770321	0.0298855	0.149614	1.10927
Q9C002	NMES1_HUMAN	NMES1	Normal mucosa of esophagus-specific gene 1 protein	0.953446	0.887602	-0.0642643	-1.04555	0.00191997	9.09985e-05	1.36562	2.57687	0.00170569	1.04604e-05	1.30135	2.4646
Q6IPR3	TYW3_HUMAN	TYW3	tRNA wybutosine-synthesizing protein 3 homolog	0.626496	0.0350941	0.115356	1.08324	0.0361992	0.0142864	-0.191807	-1.14219	0.373412	0.260119	-0.0764503	-1.05442
Q12893	TM115_HUMAN	TMEM115	Transmembrane protein 115	0.646317	0.167322	0.292192	1.2245	0.480055	0.393908	-0.0882015	-1.06304	0.493177	0.378433	0.203991	1.15188
Q8N8I0	SAM12_HUMAN	SAMD12	Sterile alpha motif domain-containing protein 12	0.921481	0.809975	-0.568708	-1.4832	0.534278	0.451558	1.57687	2.98322	0.270638	0.170442	1.00816	2.01135
O75391	SPAG7_HUMAN	SPAG7	Sperm-associated antigen 7	0.672168	0.298129	-0.102262	-1.07346	0.00657461	0.00109777	-0.974068	-1.96437	0.0176324	0.00293956	-1.07633	-2.10867
Q96S97	MYADM_HUMAN	MYADM	Myeloid-associated differentiation marker	0.626496	0.0546665	0.30912	1.23895	0.216669	0.145857	0.353312	1.27749	0.0672799	0.0243373	0.662432	1.58275
Q9Y3E2	BOLA1_HUMAN	BOLA1	BolA-like protein 1	0.646317	0.168695	-0.158335	-1.116	0.0028973	0.000213861	0.658754	1.57872	0.0519147	0.0166385	0.50042	1.41462
Q14590	ZN235_HUMAN	ZNF235	Zinc finger protein 235	0.626496	0.0210884	0.292902	1.2251	0.150045	0.0923857	0.508945	1.42301	0.0636415	0.0224808	0.801847	1.74333
Q9BTD8	RBM42_HUMAN	RBM42	RNA-binding protein 42	0.688387	0.339616	0.0914631	1.06545	0.0353503	0.0138074	-0.209345	-1.15616	0.542348	0.429928	-0.117882	-1.08514
Q96MW5	COG8_HUMAN	COG8	Conserved oligomeric Golgi complex subunit 8	0.633905	0.133849	-0.281038	-1.21507	0.00580911	0.000864033	-0.358322	-1.28193	0.0600758	0.0205328	-0.63936	-1.55764
F5H4A9	CC080_HUMAN	C3orf80	Uncharacterized membrane protein C3orf80	0.793491	0.559385	0.216146	1.16163	0.538422	0.455873	-0.226938	-1.17035	0.987019	0.981059	-0.0107927	-1.00751
Q92871	PMM1_HUMAN	PMM1	Phosphomannomutase 1	0.626496	0.0287058	-0.145004	-1.10573	0.0285462	0.0101348	-0.402666	-1.32195	0.022644	0.00443309	-0.54767	-1.46172
P48431	SOX2_HUMAN	SOX2	Transcription factor SOX-2	0.626496	0.0520173	-0.600853	-1.51661	0.144629	0.0884191	0.904325	1.87167	0.853207	0.794765	0.303473	1.23411
Q9Y6D5	BIG2_HUMAN	ARFGEF2	Brefeldin A-inhibited guanine nucleotide-exchange protein 2	0.918672	0.804231	0.0206833	1.01444	0.0144741	0.00379914	-0.670401	-1.59151	0.0300217	0.00706994	-0.649717	-1.56886
Q14141	SEPT6_HUMAN	SEPTIN6	Septin-6	0.739575	0.452927	0.0484371	1.03414	0.133677	0.080075	-0.138145	-1.10049	0.672159	0.573102	-0.0897083	-1.06416
Q9UBL6	CPNE7_HUMAN	CPNE7	Copine-7	0.85562	0.67422	0.0832672	1.05941	0.0159882	0.0044032	2.66529	6.34353	0.0220899	0.00425166	2.74855	6.72043
Q9UGP4	LIMD1_HUMAN	LIMD1	LIM domain-containing protein 1	0.649363	0.188374	-0.0817642	-1.05831	0.0485878	0.0214957	-0.186998	-1.13839	0.0291667	0.00674361	-0.268763	-1.20477
Q9UGU0	TCF20_HUMAN	TCF20	Transcription factor 20	0.626496	0.10396	0.0938683	1.06723	0.000407054	1.85289e-06	-0.574396	-1.48905	0.00408536	0.00014611	-0.480528	-1.39525
Q658P3	STEA3_HUMAN	STEAP3	Metalloreductase STEAP3	0.651907	0.20468	0.0384502	1.02701	0.0134571	0.00341539	-0.214155	-1.16002	0.0374543	0.0101631	-0.175705	-1.12952
Q9Y5Y5	PEX16_HUMAN	PEX16	Peroxisomal membrane protein PEX16	0.846842	0.657723	0.258472	1.19621	0.892256	0.861108	-0.0367832	-1.02582	0.780121	0.703573	0.221689	1.1661
Q92633	LPAR1_HUMAN	LPAR1	Lysophosphatidic acid receptor 1	0.994904	0.986916	0.00589943	1.0041	0.141269	0.0857293	0.379532	1.30092	0.040683	0.0114461	0.385431	1.30625
O75467	Z324A_HUMAN	ZNF324	Zinc finger protein 324A	0.688366	0.338955	0.157526	1.11537	0.483676	0.397916	0.0555439	1.03925	0.217721	0.127892	0.21307	1.15915
Q9NW82	WDR70_HUMAN	WDR70	WD repeat-containing protein 70	0.646317	0.16742	-0.050415	-1.03556	0.0633028	0.0305375	0.0943508	1.06758	0.898732	0.857607	0.0439358	1.03092
O75569	PRKRA_HUMAN	PRKRA	Interferon-inducible double-stranded RNA-dependent protein kinase activator A	0.626496	0.0729058	-0.106686	-1.07675	0.0219843	0.00692571	0.371742	1.29391	0.0625956	0.0218322	0.265057	1.20168
Q9BYG5	PAR6B_HUMAN	PARD6B	Partitioning defective 6 homolog beta	0.627593	0.109443	-0.185247	-1.13701	0.12254	0.0714381	-0.291071	-1.22355	0.036895	0.00993475	-0.476318	-1.39119
O95210	STBD1_HUMAN	STBD1	Starch-binding domain-containing protein 1	0.6917	0.346312	0.0615578	1.04359	0.73302	0.669324	0.0937386	1.06713	0.251382	0.155136	0.155296	1.11365
Q96NB2	SFXN2_HUMAN	SFXN2	Sideroflexin-2	0.653022	0.216729	0.068573	1.04868	0.0281913	0.00993438	-0.167736	-1.12329	0.191707	0.107507	-0.0991631	-1.07115
Q8N8Q8	COX18_HUMAN	COX18	Cytochrome c oxidase assembly protein COX18, mitochondrial	0.824252	0.614436	0.210848	1.15737	0.391957	0.305977	-0.188103	-1.13926	0.923555	0.89053	0.0227451	1.01589
Q16584	M3K11_HUMAN	MAP3K11	Mitogen-activated protein kinase kinase kinase 11	0.980838	0.951133	-0.00261307	-1.00181	0.0613531	0.029391	0.256264	1.19438	0.0632722	0.0222307	0.253651	1.19222
Q9P2E7	PCD10_HUMAN	PCDH10	Protocadherin-10	0.905363	0.773646	0.0161591	1.01126	0.00133253	3.29859e-05	0.756981	1.68995	0.00368681	0.000113267	0.77314	1.70899
Q9H2C2	ARV1_HUMAN	ARV1	Protein ARV1	0.628602	0.115395	0.686478	1.60935	0.745791	0.683659	0.0961475	1.06892	0.339612	0.230381	0.782625	1.72026
Q684P5	RPGP2_HUMAN	RAP1GAP2	Rap1 GTPase-activating protein 2	0.626496	0.0916605	-0.383867	-1.30483	0.531407	0.448078	-0.0652847	-1.04629	0.109606	0.0500821	-0.449152	-1.36524
Q9C005	DPY30_HUMAN	DPY30	Protein dpy-30 homolog	0.697566	0.359087	0.0455685	1.03209	0.531966	0.448801	-0.0655403	-1.04648	0.948239	0.925068	-0.0199718	-1.01394
Q96SB3	NEB2_HUMAN	PPP1R9B	Neurabin-2	0.974767	0.937705	-0.0390415	-1.02743	0.00784582	0.00146938	-0.565105	-1.4795	0.0147978	0.00216403	-0.604147	-1.52008
Q8IZQ1	WDFY3_HUMAN	WDFY3	WD repeat and FYVE domain-containing protein 3	0.807419	0.583894	-0.00265694	-1.00184	0.00614627	0.00096784	0.364006	1.28699	0.0139081	0.00192994	0.361349	1.28463
B2RTY4	MYO9A_HUMAN	MYO9A	Unconventional myosin-IXa	0.783227	0.53903	-0.00401115	-1.00278	0.101456	0.0563801	-0.253061	-1.19173	0.110087	0.050387	-0.257072	-1.19505
A8MWL7;Q9NUH8	TM14B_HUMAN;TM14D_HUMAN	TMEM14B;TMEM14DP	Transmembrane protein 14DP	0.898801	0.761139	-2.90514	-7.49089	0.819564	0.771778	3.02634	8.1474	0.991341	0.986851	0.121202	1.08764
P16152	CBR1_HUMAN	CBR1	Carbonyl reductase [NADPH] 1	0.641627	0.156184	-0.109156	-1.0786	0.0132529	0.00333478	-0.171724	-1.1264	0.0307893	0.00735238	-0.28088	-1.21494
P17900	SAP3_HUMAN	GM2A	Ganglioside GM2 activator	0.846473	0.657197	-0.0203743	-1.01422	0.0148803	0.00395208	-0.235207	-1.17708	0.0858187	0.0351728	-0.255581	-1.19382
P15586	GNS_HUMAN	GNS	N-acetylglucosamine-6-sulfatase	0.73849	0.451385	-0.0118599	-1.00825	0.437843	0.351051	-0.0945225	-1.06771	0.3536	0.2423	-0.106382	-1.07653
P08754	GNAI3_HUMAN	GNAI3	Guanine nucleotide-binding protein G(i) subunit alpha-3	0.663037	0.277323	0.111679	1.08049	0.0180629	0.00525617	-0.18482	-1.13668	0.267899	0.16811	-0.0731411	-1.052
Q9H4I2	ZHX3_HUMAN	ZHX3	Zinc fingers and homeoboxes protein 3	0.700759	0.371966	-0.0106831	-1.00743	0.0124013	0.00303392	-0.59535	-1.51084	0.0153142	0.00231079	-0.606033	-1.52207
Q9NWZ3	IRAK4_HUMAN	IRAK4	Interleukin-1 receptor-associated kinase 4	0.626496	0.0937821	-0.0863018	-1.06165	0.390221	0.304364	-0.220303	-1.16498	0.113348	0.0525186	-0.306604	-1.23679
Q6BDS2	BLT3A_HUMAN	BLTP3A	Bridge-like lipid transfer protein family member 3A	0.741437	0.457216	-0.0659695	-1.04679	0.0149579	0.00399244	0.23045	1.1732	0.0874721	0.036164	0.16448	1.12076
Q9Y5F7	PCDGL_HUMAN	PCDHGC4	Protocadherin gamma-C4	0.792689	0.556804	0.123459	1.08934	0.293944	0.214766	0.477943	1.39276	0.496203	0.381718	0.601402	1.51719
O95644	NFAC1_HUMAN	NFATC1	Nuclear factor of activated T-cells, cytoplasmic 1	0.795355	0.563563	0.0238209	1.01665	0.601956	0.523751	0.099226	1.0712	0.476091	0.36092	0.123047	1.08903
Q96A47	ISL2_HUMAN	ISL2	Insulin gene enhancer protein ISL-2	0.68131	0.324537	0.0304699	1.02134	0.0153283	0.00413613	0.33666	1.26283	0.00731721	0.000525392	0.36713	1.28978
Q99816	TS101_HUMAN	TSG101	Tumor susceptibility gene 101 protein	0.626496	0.0729052	-0.177141	-1.13064	0.0394629	0.0161664	0.291916	1.22427	0.238945	0.144877	0.114775	1.08281
Q7LBR1	CHM1B_HUMAN	CHMP1B	Charged multivesicular body protein 1b	0.965787	0.916643	0.00123978	1.00086	0.0149535	0.00398987	0.208374	1.15539	0.03554	0.00932011	0.209614	1.15638
Q96GW7	PGCB_HUMAN	BCAN	Brevican core protein	0.91968	0.806618	-0.0884991	-1.06326	0.220623	0.14907	0.546932	1.46098	0.135337	0.0672638	0.458433	1.37405
Q96NB3	ZN830_HUMAN	ZNF830	Zinc finger protein 830	0.655407	0.239198	-0.050354	-1.03552	0.00280799	0.000203201	-0.822802	-1.76884	0.00731721	0.000526555	-0.873156	-1.83166
Q13596	SNX1_HUMAN	SNX1	Sorting nexin-1	0.646415	0.174472	-0.103411	-1.07431	0.60894	0.531494	0.0410118	1.02884	0.581555	0.47072	-0.0623989	-1.0442
Q96FH0	BORC8_HUMAN	BORCS8	BLOC-1-related complex subunit 8	0.828527	0.623114	0.00107002	1.00074	0.0207798	0.00636785	-0.243723	-1.18404	0.0351378	0.00913339	-0.242653	-1.18317
Q9NXZ1	SAGE1_HUMAN	SAGE1	Sarcoma antigen 1	0.874433	0.713705	0.0486474	1.03429	0.250853	0.17514	-5.04648	-33.0478	0.222891	0.132001	-4.99783	-31.952
Q9BVJ6	UT14A_HUMAN	UTP14A	U3 small nucleolar RNA-associated protein 14 homolog A	0.637781	0.14351	0.136053	1.09889	0.00332384	0.000293842	-0.475769	-1.39066	0.0237378	0.00479728	-0.339716	-1.26551
Q9BVA1	TBB2B_HUMAN	TUBB2B	Tubulin beta-2B chain	0.653705	0.225278	-0.0666924	-1.04731	0.00251912	0.000161791	-0.754408	-1.68694	0.00368733	0.000115678	-0.8211	-1.76675
Q8N264	RHG24_HUMAN	ARHGAP24	Rho GTPase-activating protein 24	0.786202	0.546834	-0.0914192	-1.06542	0.0166599	0.00469193	1.01949	2.02721	0.0254182	0.0053695	0.928074	1.90273
A0A1B0GV03	GG6L7_HUMAN	GOLGA6L7	Golgin subfamily A member 6-like protein 7	0.981914	0.954118	-0.347963	-1.27276	0.546218	0.463968	0.394535	1.31452	0.646807	0.545493	0.0465717	1.03281
Q9NRR3	C42S2_HUMAN	CDC42SE2	CDC42 small effector protein 2	0.626496	0.0950886	-0.357889	-1.28155	0.861314	0.820682	0.25351	1.1921	0.467002	0.351438	-0.10438	-1.07503
Q5F1R6	DJC21_HUMAN	DNAJC21	DnaJ homolog subfamily C member 21	0.724784	0.423697	-0.0272217	-1.01905	0.0211135	0.00654779	0.191395	1.14187	0.0390474	0.0107906	0.164173	1.12052
Q9Y333	LSM2_HUMAN	LSM2	U6 snRNA-associated Sm-like protein LSm2	0.745202	0.463213	0.0333557	1.02339	0.766494	0.709508	0.0265675	1.01859	0.370855	0.257768	0.0599232	1.04241
Q9UBS3	DNJB9_HUMAN	DNAJB9	DnaJ homolog subfamily B member 9	0.812061	0.594053	-0.119621	-1.08645	0.235085	0.161248	0.102659	1.07375	0.611317	0.504241	-0.0169621	-1.01183
Q9UM82	SPAT2_HUMAN	SPATA2	Spermatogenesis-associated protein 2	0.708426	0.389871	-0.205202	-1.15285	0.459823	0.373663	0.1576	1.11543	0.860113	0.803876	-0.0476017	-1.03355
Q14CZ7	FAKD3_HUMAN	FASTKD3	FAST kinase domain-containing protein 3, mitochondrial	0.971153	0.928744	-0.0222034	-1.01551	0.302283	0.222057	0.114414	1.08254	0.588401	0.478796	0.0922108	1.066
P27797	CALR_HUMAN	CALR	Calreticulin	0.714531	0.403097	-0.0212231	-1.01482	0.495743	0.410196	-0.0294552	-1.02063	0.38715	0.272711	-0.0506783	-1.03575
P49760	CLK2_HUMAN	CLK2	Dual specificity protein kinase CLK2	0.66347	0.27841	0.0187664	1.01309	0.00349668	0.000328495	-0.44034	-1.35692	0.0427025	0.0123486	-0.421574	-1.33939
P52926	HMGA2_HUMAN	HMGA2	High mobility group protein HMGI-C	0.838067	0.641261	-0.0484505	-1.03415	0.232516	0.159135	0.134268	1.09754	0.544367	0.432248	0.0858173	1.06129
P80303	NUCB2_HUMAN	NUCB2	Nucleobindin-2	0.642577	0.156913	-0.0597725	-1.0423	0.0672802	0.0330339	-0.288515	-1.22138	0.0627032	0.0218772	-0.348288	-1.27305
Q9NPG3	UBN1_HUMAN	UBN1	Ubinuclein-1	0.641428	0.153737	0.174412	1.1285	0.00687692	0.00117397	-0.835129	-1.78402	0.00906635	0.000845515	-0.660717	-1.58087
P32418	NAC1_HUMAN	SLC8A1	Sodium/calcium exchanger 1	0.640212	0.148169	0.307356	1.23744	0.184287	0.118991	-0.303787	-1.23438	0.70572	0.612589	0.00356865	1.00248
Q6AZZ1	TRI68_HUMAN	TRIM68	E3 ubiquitin-protein ligase TRIM68	0.626496	0.0346358	-0.271488	-1.20705	0.00624312	0.000995161	0.988426	1.98402	0.0157563	0.00243948	0.716938	1.64369
P42684	ABL2_HUMAN	ABL2	Tyrosine-protein kinase ABL2	0.727439	0.430945	0.00502968	1.00349	0.0491307	0.0217864	-0.204868	-1.15258	0.159213	0.0838503	-0.199839	-1.14857
P27695	APEX1_HUMAN	APEX1	DNA repair nuclease/redox regulator APEX1	0.626496	0.0307704	-0.11348	-1.08183	0.103243	0.0576073	0.0384388	1.027	0.274286	0.173411	-0.0750408	-1.05339
Q9H0I2	ENKD1_HUMAN	ENKD1	Enkurin domain-containing protein 1	0.936818	0.843467	-0.0662861	-1.04702	0.861368	0.820815	0.00575256	1.004	0.943113	0.918109	-0.0605335	-1.04285
Q12768	WASC5_HUMAN	WASHC5	WASH complex subunit 5	0.706174	0.387047	-0.0118122	-1.00822	0.631195	0.555445	-0.0120487	-1.00839	0.85673	0.799421	-0.0238609	-1.01668
P33240	CSTF2_HUMAN	CSTF2	Cleavage stimulation factor subunit 2	0.626918	0.108257	0.107365	1.07726	0.648996	0.575089	-0.0185471	-1.01294	0.894088	0.850054	0.0888176	1.0635
O75061	AUXI_HUMAN	DNAJC6	Auxilin	0.641627	0.156029	-0.0984344	-1.07061	0.00160173	5.3666e-05	0.945944	1.92645	0.00264421	3.54767e-05	0.847509	1.79939
P06340	DOA_HUMAN	HLA-DOA	HLA class II histocompatibility antigen, DO alpha chain	0.677068	0.310134	0.609814	1.52606	0.588055	0.508382	-0.247755	-1.18736	0.949728	0.927685	0.362059	1.28526
Q03468	ERCC6_HUMAN	ERCC6	DNA excision repair protein ERCC-6	0.928796	0.827407	-0.0457306	-1.03221	0.0526721	0.0239681	0.287018	1.22012	0.0983831	0.0429043	0.241287	1.18205
Q9Y247	FA50B_HUMAN	FAM50B	Protein FAM50B	0.626496	0.0054655	-0.340616	-1.2663	0.209213	0.139673	0.103739	1.07455	0.0786138	0.0309266	-0.236877	-1.17844
Q6AI39	BICRL_HUMAN	BICRAL	BRD4-interacting chromatin-remodeling complex-associated protein-like	0.657635	0.253011	-0.197548	-1.14675	0.293539	0.214195	-0.415846	-1.33408	0.175217	0.0955517	-0.613394	-1.52985
Q6IEG0	SNR48_HUMAN	SNRNP48	U11/U12 small nuclear ribonucleoprotein 48 kDa protein	0.76994	0.513245	0.00541305	1.00376	0.0332425	0.0126486	-0.260269	-1.1977	0.195151	0.11016	-0.254856	-1.19322
B3KNS4	B3KNS4_HUMAN	ERVK3-1	Endogenous retrovirus group K3 member 1	0.934071	0.837814	0.0585842	1.04144	0.00311088	0.00025271	0.773335	1.70922	0.0110896	0.00126819	0.831919	1.78005
Q15751	HERC1_HUMAN	HERC1	Probable E3 ubiquitin-protein ligase HERC1	0.879314	0.724092	-0.0097332	-1.00677	0.00275718	0.000195622	0.684755	1.60743	0.00923961	0.000883029	0.675022	1.59662
O60262	GBG7_HUMAN	GNG7	Guanine nucleotide-binding protein G(I)/G(S)/G(O) subunit gamma-7	0.68122	0.32068	0.164621	1.12087	0.720459	0.655272	0.0668926	1.04746	0.231135	0.138588	0.231514	1.17407
Q8TB40	ABHD4_HUMAN	ABHD4	(Lyso)-N-acylphosphatidylethanolamine lipase	0.698837	0.366259	0.0536861	1.03791	0.303828	0.223569	0.245924	1.18585	0.178164	0.0977399	0.29961	1.23081
Q8WYQ3	CHC10_HUMAN	CHCHD10	Coiled-coil-helix-coiled-coil-helix domain-containing protein 10, mitochondrial	0.68131	0.324809	-0.173555	-1.12783	0.00312745	0.000255984	-0.814394	-1.75856	0.00512546	0.00024482	-0.987949	-1.98336
Q2TB90	HKDC1_HUMAN	HKDC1	Hexokinase HKDC1	0.725292	0.424131	0.117912	1.08516	0.281819	0.203381	0.490919	1.40534	0.111022	0.0510647	0.608831	1.52502
P31150	GDIA_HUMAN	GDI1	Rab GDP dissociation inhibitor alpha	0.626496	0.104807	-0.16382	-1.12025	0.101116	0.0561399	0.142069	1.10349	0.756159	0.674544	-0.0217514	-1.01519
Q9H2J7	S6A15_HUMAN	SLC6A15	Sodium-dependent neutral amino acid transporter B(0)AT2	0.581603	0.000109747	0.190676	1.1413	0.93638	0.916856	-0.00442505	-1.00307	0.0234926	0.00471536	0.186251	1.1378
Q96DC9	OTUB2_HUMAN	OTUB2	Ubiquitin thioesterase OTUB2	0.638016	0.144864	-0.176544	-1.13017	0.479431	0.393306	0.0529537	1.03739	0.336904	0.227845	-0.12359	-1.08944
Q8NFT6	DBF4B_HUMAN	DBF4B	Protein DBF4 homolog B	0.659046	0.259726	-0.683268	-1.60577	0.0996342	0.055133	-0.374481	-1.29637	0.107257	0.0485995	-1.05775	-2.08168
Q5SNT2	TM201_HUMAN	TMEM201	Transmembrane protein 201	0.626496	0.00715134	0.275053	1.21004	0.282377	0.20389	0.0260468	1.01822	0.0482462	0.0148333	0.3011	1.23208
Q9UQE7	SMC3_HUMAN	SMC3	Structural maintenance of chromosomes protein 3	0.626496	0.0428656	-0.100128	-1.07187	0.210818	0.141062	-0.0434875	-1.0306	0.0721818	0.0270843	-0.143616	-1.10467
Q13325	IFIT5_HUMAN	IFIT5	Interferon-induced protein with tetratricopeptide repeats 5	0.630551	0.119909	-0.197618	-1.1468	0.0695884	0.0346071	0.377996	1.29954	0.50548	0.391593	0.180378	1.13318
Q9C0D9	EPT1_HUMAN	SELENOI	Ethanolaminephosphotransferase 1	0.691193	0.345238	-0.321474	-1.24961	0.953824	0.939606	-0.0853271	-1.06093	0.45037	0.334027	-0.406801	-1.32574
P58317	ZN121_HUMAN	ZNF121	Zinc finger protein 121	0.667266	0.290967	-0.0245876	-1.01719	0.0196283	0.00588534	0.255545	1.19379	0.109425	0.0499893	0.230957	1.17361
P09496	CLCA_HUMAN	CLTA	Clathrin light chain A	0.653022	0.218547	-0.0617943	-1.04376	0.0174498	0.00498911	-0.451418	-1.36738	0.00860157	0.000738133	-0.513212	-1.42722
Q5JWF2	GNAS1_HUMAN	GNAS	Guanine nucleotide-binding protein G(s) subunit alpha isoforms XLas	0.793785	0.560495	0.0578442	1.04091	0.0106003	0.00236529	-0.484825	-1.39942	0.0181127	0.00307603	-0.426981	-1.34442
Q9BXY0	MAK16_HUMAN	MAK16	Protein MAK16 homolog	0.964697	0.912908	-0.057848	-1.04091	0.0246099	0.00815222	-0.316689	-1.24547	0.0706964	0.0263002	-0.374537	-1.29642
Q92854	SEM4D_HUMAN	SEMA4D	Semaphorin-4D	0.926944	0.823221	0.0274563	1.01921	0.0687416	0.0340303	0.301481	1.23241	0.0802566	0.0321083	0.328938	1.25609
Q9BPU9	B9D2_HUMAN	B9D2	B9 domain-containing protein 2	0.664424	0.284608	0.0918903	1.06577	0.879485	0.843722	-0.0205193	-1.01432	0.256806	0.159356	0.0713711	1.05071
Q96IW7	SC22A_HUMAN	SEC22A	Vesicle-trafficking protein SEC22a	0.661881	0.272694	0.151428	1.11067	0.361066	0.276855	0.211952	1.15825	0.189737	0.106217	0.36338	1.28644
Q9P2I0	CPSF2_HUMAN	CPSF2	Cleavage and polyadenylation specificity factor subunit 2	0.653558	0.223295	-0.0264854	-1.01853	0.892481	0.861461	-0.0462742	-1.03259	0.331245	0.222462	-0.0727596	-1.05173
Q96EC8	YIPF6_HUMAN	YIPF6	Protein YIPF6	0.698317	0.361812	0.131149	1.09517	0.796215	0.743333	0.00139237	1.00097	0.402702	0.288263	0.132542	1.09622
Q9NXW2	DJB12_HUMAN	DNAJB12	DnaJ homolog subfamily B member 12	0.93763	0.845249	-0.0545406	-1.03853	0.0495609	0.0220333	0.146856	1.10715	0.251286	0.155006	0.0923157	1.06608
O15015	ZN646_HUMAN	ZNF646	Zinc finger protein 646	0.714343	0.402696	0.170116	1.12515	0.125637	0.0737177	-0.279661	-1.21391	0.26797	0.16818	-0.109545	-1.07889
Q13740	CD166_HUMAN	ALCAM	CD166 antigen	0.746783	0.466748	0.00253105	1.00176	0.498288	0.413168	-0.0148544	-1.01035	0.455154	0.339208	-0.0123234	-1.00858
Q9C086	IN80B_HUMAN	INO80B	INO80 complex subunit B	0.840587	0.64716	0.138872	1.10104	0.263437	0.186462	-0.203396	-1.15141	0.795561	0.724329	-0.0645237	-1.04574
Q9UL12	SARDH_HUMAN	SARDH	Sarcosine dehydrogenase, mitochondrial	0.649363	0.186082	-0.129707	-1.09407	0.00264428	0.00017888	1.58992	3.01032	0.00410781	0.000149904	1.46021	2.75148
A8MZ97	CB074_HUMAN	C2orf74	Uncharacterized protein C2orf74	0.981914	0.954307	-0.0405483	-1.0285	0.0955665	0.0524223	-0.491745	-1.40614	0.0534054	0.0173282	-0.532293	-1.44623
Q9NV06	DCA13_HUMAN	DCAF13	DDB1- and CUL4-associated factor 13	0.626496	0.00664382	0.172285	1.12684	0.035958	0.0141413	-0.194656	-1.14445	0.499839	0.385337	-0.0223713	-1.01563
Q9BRQ6	MIC25_HUMAN	CHCHD6	MICOS complex subunit MIC25	0.655407	0.239616	0.0509262	1.03593	0.00592085	0.000897149	-0.399836	-1.31936	0.0201264	0.00363639	-0.348909	-1.2736
Q7Z7A4	PXK_HUMAN	PXK	PX domain-containing protein kinase-like protein	0.662279	0.274572	-0.0613461	-1.04344	0.0487309	0.0215816	0.166716	1.1225	0.0584188	0.0195887	0.10537	1.07577
Q8WUR7	CO040_HUMAN	C15orf40	UPF0235 protein C15orf40	0.872147	0.709876	0.0362072	1.02541	0.0666524	0.0326502	-0.256128	-1.19427	0.270692	0.170548	-0.219921	-1.16467
Q8TF74	WIPF2_HUMAN	WIPF2	WAS/WASL-interacting protein family member 2	0.813955	0.597299	0.0163822	1.01142	0.0159696	0.00439658	-0.438017	-1.35474	0.0307831	0.00734507	-0.421635	-1.33944
Q9BSI4	TINF2_HUMAN	TINF2	TERF1-interacting nuclear factor 2	0.721963	0.418029	0.0211067	1.01474	0.236687	0.162704	0.0854073	1.06099	0.261491	0.162929	0.106514	1.07662
Q96EL2	RT24_HUMAN	MRPS24	Small ribosomal subunit protein uS3m	0.777184	0.525573	0.183548	1.13567	0.023436	0.0075909	-0.56628	-1.4807	0.0699288	0.0257969	-0.382732	-1.30381
O00716	E2F3_HUMAN	E2F3	Transcription factor E2F3	0.626496	0.0980828	-0.0905533	-1.06478	0.00591868	0.000894379	-0.706284	-1.6316	0.00737474	0.000538843	-0.796837	-1.73729
Q9H254	SPTN4_HUMAN	SPTBN4	Spectrin beta chain, non-erythrocytic 4	0.626496	0.0956902	0.243811	1.18412	0.396722	0.310759	0.288574	1.22143	0.105208	0.0472886	0.532385	1.44632
Q9C0H5	RHG39_HUMAN	ARHGAP39	Rho GTPase-activating protein 39	0.937523	0.845001	-0.0501709	-1.03539	0.0141811	0.00368209	-0.978245	-1.97007	0.00742754	0.000545906	-1.02842	-2.03978
Q14781	CBX2_HUMAN	CBX2	Chromobox protein homolog 2	0.677903	0.312489	0.257143	1.19511	0.00158187	5.22363e-05	-0.519707	-1.43366	0.0933189	0.0397875	-0.262564	-1.19961
P53611	PGTB2_HUMAN	RABGGTB	Geranylgeranyl transferase type-2 subunit beta	0.807419	0.584172	-0.0802345	-1.05719	0.105171	0.0589511	0.18	1.13288	0.512098	0.398363	0.0997658	1.0716
O95067	CCNB2_HUMAN	CCNB2	G2/mitotic-specific cyclin-B2	0.860016	0.68488	0.0228672	1.01598	0.0129177	0.0032212	0.511982	1.42601	0.0219908	0.00422636	0.534849	1.44879
Q9BYX2	TBD2A_HUMAN	TBC1D2	TBC1 domain family member 2A	0.908693	0.78155	0.00266647	1.00185	0.0686369	0.0339655	0.58353	1.49851	0.118198	0.0556958	0.586197	1.50128
Q9Y2E5	MA2B2_HUMAN	MAN2B2	Epididymis-specific alpha-mannosidase	0.769614	0.512713	-0.00312614	-1.00217	0.0552406	0.0256372	0.463888	1.37925	0.531841	0.418739	0.460762	1.37627
Q5SYC1	CLVS2_HUMAN	CLVS2	Clavesin-2	0.649363	0.181604	0.102974	1.07399	0.418215	0.331644	0.0100174	1.00697	0.100997	0.0445763	0.112991	1.08147
O00471	EXOC5_HUMAN	EXOC5	Exocyst complex component 5	0.703553	0.377286	-0.00408173	-1.00283	0.285866	0.207272	0.061491	1.04354	0.793911	0.722377	0.0574093	1.0406
Q9Y6E0	STK24_HUMAN	STK24	Serine/threonine-protein kinase 24	0.655407	0.229489	-0.118313	-1.08546	0.942505	0.92472	0.0414867	1.02917	0.344348	0.234764	-0.0768261	-1.0547
Q08188	TGM3_HUMAN	TGM3	Protein-glutamine gamma-glutamyltransferase E	0.626496	0.102638	1.90466	3.74421	0.491626	0.405815	-0.323672	-1.25151	0.256399	0.159007	1.58099	2.99175
Q9Y3D8	KAD6_HUMAN	AK6	Adenylate kinase isoenzyme 6	0.696369	0.357612	-0.0728493	-1.05179	0.0118202	0.00281368	-0.192589	-1.14281	0.031123	0.00748785	-0.265438	-1.202
Q8TF05	PP4R1_HUMAN	PPP4R1	Serine/threonine-protein phosphatase 4 regulatory subunit 1	0.972428	0.932618	-0.0255108	-1.01784	0.0141171	0.00365747	0.34321	1.26858	0.0519147	0.0166333	0.317699	1.24634
Q5HYW3	RTL5_HUMAN	RTL5	Retrotransposon Gag-like protein 5	0.626496	0.0935199	3.00149	8.00827	0.709248	0.642666	-0.0197001	-1.01375	0.185069	0.102916	2.98179	7.89966
P23610	HAP40_HUMAN	F8A1	40-kDa huntingtin-associated protein	0.942272	0.857894	-0.00138855	-1.00096	0.0100144	0.0021552	0.299376	1.23061	0.0565857	0.0187079	0.297987	1.22943
Q5JTJ3	COA6_HUMAN	COA6	Cytochrome c oxidase assembly factor 6 homolog	0.633905	0.134381	0.0592899	1.04195	0.00747611	0.00136064	-0.566818	-1.48125	0.0179258	0.00301892	-0.507528	-1.42161
Q99758	ABCA3_HUMAN	ABCA3	Phospholipid-transporting ATPase ABCA3	0.655407	0.240406	0.0784664	1.0559	0.0017024	6.34445e-05	1.44153	2.71608	0.00280331	4.19034e-05	1.51999	2.8679
P49336	CDK8_HUMAN	CDK8	Cyclin-dependent kinase 8	0.994904	0.986991	0.0194321	1.01356	0.00476866	0.000609187	-0.298901	-1.23021	0.0210468	0.00393753	-0.279469	-1.21375
Q8IYU2	HACE1_HUMAN	HACE1	E3 ubiquitin-protein ligase HACE1	0.736417	0.44613	-0.0230694	-1.01612	0.0843475	0.0444378	0.217365	1.16261	0.454916	0.33896	0.194296	1.14417
P53350	PLK1_HUMAN	PLK1	Serine/threonine-protein kinase PLK1	0.694787	0.351639	0.117348	1.08474	0.69572	0.627979	-0.0189762	-1.01324	0.977917	0.968275	0.0983715	1.07056
Q96EU7	C1GLC_HUMAN	C1GALT1C1	C1GALT1-specific chaperone 1	0.653022	0.214751	0.155212	1.11359	0.460127	0.373997	-0.032444	-1.02274	0.594366	0.484847	0.122768	1.08882
Q99795	GPA33_HUMAN	GPA33	Cell surface A33 antigen	0.915933	0.796764	0.230944	1.1736	0.396073	0.310199	0.48874	1.40322	0.364133	0.251516	0.719684	1.64682
Q9Y2K1	ZBTB1_HUMAN	ZBTB1	Zinc finger and BTB domain-containing protein 1	0.626496	0.0427812	0.26462	1.20132	0.0253724	0.00850054	-0.562004	-1.47632	0.0279499	0.00629724	-0.297384	-1.22891
Q9BY43	CHM4A_HUMAN	CHMP4A	Charged multivesicular body protein 4a	0.996013	0.991691	0	1	0.133687	0.0800939	-0.168041	-1.12353	0.166862	0.0894845	-0.168041	-1.12353
P55317	FOXA1_HUMAN	FOXA1	Hepatocyte nuclear factor 3-alpha	0.655407	0.24206	0.0997133	1.07156	0.0332075	0.0126205	0.528764	1.44269	0.035654	0.00938528	0.628477	1.54593
Q9UQ90	SPG7_HUMAN	SPG7	Mitochondrial inner membrane m-AAA protease component paraplegin	0.852827	0.669345	-0.0209675	-1.01464	0.832732	0.786849	0.0782299	1.05572	0.904238	0.864828	0.0572624	1.04049
O00203	AP3B1_HUMAN	AP3B1	AP-3 complex subunit beta-1	0.721647	0.417686	-0.0250397	-1.01751	0.00329224	0.000288195	0.358934	1.28248	0.00698159	0.000478575	0.333895	1.26041
Q8TAC2	JOS2_HUMAN	JOSD2	Josephin-2	0.707977	0.389491	0.0732346	1.05207	0.971817	0.963473	-0.266485	-1.20287	0.803197	0.734161	-0.193251	-1.14334
Q00535	CDK5_HUMAN	CDK5	Cyclin-dependent kinase 5	0.626496	0.016881	-0.0980206	-1.0703	0.00259564	0.000172118	0.368818	1.29129	0.0124444	0.00156862	0.270798	1.20647
O15315	RA51B_HUMAN	RAD51B	DNA repair protein RAD51 homolog 2	0.944333	0.863879	0.0342255	1.02401	0.110727	0.0629926	-0.156895	-1.11488	0.0591062	0.0200143	-0.122669	-1.08875
Q8IWQ3	BRSK2_HUMAN	BRSK2	Serine/threonine-protein kinase BRSK2	0.698566	0.364475	-0.102375	-1.07354	0.0102032	0.00222517	-0.562649	-1.47698	0.019952	0.00358606	-0.665024	-1.58559
Q12887	COX10_HUMAN	COX10	Protoheme IX farnesyltransferase, mitochondrial	0.626496	0.0256847	0.267746	1.20393	0.0165092	0.00462457	0.486776	1.40131	0.00598716	0.000349672	0.754522	1.68707
Q96AT9	RPE_HUMAN	RPE	Ribulose-phosphate 3-epimerase	0.657635	0.254719	-0.155636	-1.11391	0.438545	0.351738	0.208178	1.15523	0.937926	0.911113	0.0525417	1.03709
Q9UBK7;Q9UNT1	RBL2A_HUMAN;RBL2B_HUMAN	RABL2A;RABL2B	Rab-like protein 2A	0.666294	0.288985	-0.257008	-1.195	0.0858917	0.0455154	-0.297249	-1.2288	0.274852	0.173951	-0.554256	-1.46841
Q9Y5N5	HEMK2_HUMAN	HEMK2	Methyltransferase HEMK2	0.911202	0.787323	-0.063221	-1.0448	0.683336	0.613795	0.00814247	1.00566	0.877781	0.828023	-0.0550785	-1.03892
Q01433	AMPD2_HUMAN	AMPD2	AMP deaminase 2	0.626496	0.0716683	-0.102821	-1.07387	0.00596031	0.000905378	0.481916	1.3966	0.0118772	0.00142204	0.379095	1.30053
Q15003	CND2_HUMAN	NCAPH	Condensin complex subunit 2	0.752119	0.476358	-0.0447445	-1.0315	0.72499	0.660692	-0.0111256	-1.00774	0.206084	0.118848	-0.0558701	-1.03949
C4AMC7;Q6VEQ5	WASH2_HUMAN;WASH3_HUMAN	WASH2P;WASH3P	Putative WAS protein family homolog 3	0.626496	0.0554238	-0.13867	-1.10089	0.674984	0.60404	-0.0727177	-1.0517	0.0993267	0.0434548	-0.211388	-1.1578
Q969Q5	RAB24_HUMAN	RAB24	Ras-related protein Rab-24	0.797084	0.566546	0.0591221	1.04183	0.00218529	0.000117607	0.358116	1.28175	0.00658687	0.000417331	0.417238	1.33537
Q9H1V8	S6A17_HUMAN	SLC6A17	Sodium-dependent neutral amino acid transporter SLC6A17	0.769614	0.512075	0.0125761	1.00876	0.0765762	0.0392743	-1.49457	-2.81781	0.462834	0.346983	-1.482	-2.79335
Q9BVX2	T106C_HUMAN	TMEM106C	Transmembrane protein 106C	0.788347	0.549798	0.167305	1.12296	0.20599	0.13688	-0.196226	-1.1457	0.51392	0.400411	-0.0289211	-1.02025
Q9UN37	VPS4A_HUMAN	VPS4A	Vacuolar protein sorting-associated protein 4A	0.626496	0.0200236	-0.103142	-1.07411	0.189715	0.123488	0.0934887	1.06695	0.654027	0.553075	-0.00965309	-1.00671
Q5T8A7	PPR26_HUMAN	PPP1R26	Protein phosphatase 1 regulatory subunit 26	0.951692	0.883092	0.056057	1.03962	0.240704	0.16642	0.251716	1.19062	0.629335	0.525722	0.307773	1.2378
Q969W1	ZDH16_HUMAN	ZDHHC16	Palmitoyltransferase ZDHHC16	0.736703	0.446736	0.951437	1.9338	0.685485	0.616219	-0.139946	-1.10186	0.409399	0.294898	0.811491	1.75502
Q9UKA9	PTBP2_HUMAN	PTBP2	Polypyrimidine tract-binding protein 2	0.980987	0.95174	4.57764e-05	1.00003	0.328694	0.246296	0.0210209	1.01468	0.373412	0.260163	0.0210667	1.01471
Q86VE0	MYPOP_HUMAN	MYPOP	Myb-related transcription factor, partner of profilin	0.888122	0.741484	0.175518	1.12937	0.235613	0.161765	-0.139833	-1.10178	0.628696	0.524951	0.0356846	1.02504
Q96KM6	Z512B_HUMAN	ZNF512B	Zinc finger protein 512B	0.681384	0.32607	0.133631	1.09705	0.0015054	4.64444e-05	-0.56085	-1.47514	0.0186586	0.00326204	-0.427219	-1.34464
Q9Y5W8	SNX13_HUMAN	SNX13	Sorting nexin-13	0.786189	0.545415	0.0373631	1.02624	0.200589	0.132609	0.106995	1.07698	0.236018	0.142469	0.144358	1.10524
Q96CQ1	S2536_HUMAN	SLC25A36	Solute carrier family 25 member 36	0.653557	0.221056	0.152637	1.1116	0.0313817	0.0116508	0.535322	1.44927	0.0292148	0.0067669	0.68796	1.611
P10073	ZSC22_HUMAN	ZSCAN22	Zinc finger and SCAN domain-containing protein 22	0.74025	0.455437	0.236904	1.17846	0.193774	0.126898	0.307512	1.23757	0.932474	0.902853	0.544416	1.45843
Q9NVZ3	NECP2_HUMAN	NECAP2	Adaptin ear-binding coat-associated protein 2	0.707963	0.389082	-0.0413685	-1.02909	0.0481083	0.0211787	0.250484	1.18961	0.0512026	0.0162656	0.209116	1.15598
Q9P2R3	ANFY1_HUMAN	ANKFY1	Rabankyrin-5	0.649363	0.18109	-0.105871	-1.07614	0.00986527	0.00210727	-0.400331	-1.31981	0.027271	0.00602066	-0.506203	-1.42031
P56199	ITA1_HUMAN	ITGA1	Integrin alpha-1	0.797712	0.567483	0.117065	1.08453	0.36985	0.28516	0.0459042	1.03233	0.171217	0.0927889	0.16297	1.11959
Q92769	HDAC2_HUMAN	HDAC2	Histone deacetylase 2	0.99911	0.99779	0.0459728	1.03238	0.0124013	0.00303155	-0.189167	-1.14011	0.070695	0.026293	-0.143194	-1.10435
P50548	ERF_HUMAN	ERF	ETS domain-containing transcription factor ERF	0.9915	0.977838	-0.0366726	-1.02575	0.0138382	0.00355389	-0.207108	-1.15437	0.0631488	0.022122	-0.24378	-1.18409
P60900	PSA6_HUMAN	PSMA6	Proteasome subunit alpha type-6	0.681278	0.323592	-0.0693474	-1.04924	0.00808917	0.00154167	-0.249708	-1.18897	0.0201296	0.00364646	-0.319056	-1.24751
P78381	S35A2_HUMAN	SLC35A2	UDP-galactose translocator	0.647406	0.178028	0.423052	1.34076	0.686206	0.617061	0.130194	1.09444	0.24781	0.151995	0.553246	1.46738
Q9UK59	DBR1_HUMAN	DBR1	Lariat debranching enzyme	0.626496	0.0298003	-0.0363293	-1.0255	0.00397263	0.000416416	0.406637	1.32559	0.00732319	0.000531214	0.370308	1.29263
Q6ZN55	ZN574_HUMAN	ZNF574	Zinc finger protein 574	0.883162	0.732427	-0.110693	-1.07975	0.342042	0.258589	0.165138	1.12127	0.376041	0.26265	0.0544453	1.03846
P45877	PPIC_HUMAN	PPIC	Peptidyl-prolyl cis-trans isomerase C	0.698837	0.367348	-0.0299091	-1.02095	0.934885	0.914686	-0.0614834	-1.04354	0.612267	0.505457	-0.0913925	-1.0654
Q8IXU6	S35F2_HUMAN	SLC35F2	Solute carrier family 35 member F2	0.626496	0.0104826	0.313095	1.24237	0.0190303	0.00564213	-0.164398	-1.1207	0.161022	0.0852783	0.148697	1.10857
Q5RL73	RBM48_HUMAN	RBM48	RNA-binding protein 48	0.885939	0.736808	0.0718822	1.05109	0.553539	0.471859	-0.0145798	-1.01016	0.944986	0.920962	0.0573025	1.04052
O14545	TRAD1_HUMAN	TRAFD1	TRAF-type zinc finger domain-containing protein 1	0.681127	0.319456	-0.117388	-1.08477	0.0334028	0.0127384	0.362108	1.2853	0.0843429	0.0342735	0.24472	1.18486
O15372	EIF3H_HUMAN	EIF3H	Eukaryotic translation initiation factor 3 subunit H	0.646317	0.171984	-0.139708	-1.10168	0.800277	0.748481	0.036171	1.02539	0.285862	0.183346	-0.103537	-1.0744
Q9BZE2	PUS3_HUMAN	PUS3	tRNA pseudouridine(38/39) synthase	0.695853	0.356954	-0.0559235	-1.03952	0.00700962	0.00121886	0.439054	1.35572	0.0538644	0.0175279	0.383131	1.30417
Q86Y39	NDUAB_HUMAN	NDUFA11	NADH dehydrogenase [ubiquinone] 1 alpha subcomplex subunit 11	0.629356	0.119196	0.43557	1.35244	0.710117	0.64352	0.0636768	1.04513	0.277802	0.176578	0.499247	1.41348
Q567U6	CCD93_HUMAN	CCDC93	Coiled-coil domain-containing protein 93	0.629356	0.119019	-0.1145	-1.0826	0.0251995	0.00842835	-0.249252	-1.18859	0.024036	0.00489316	-0.363752	-1.28677
Q4L235	ACSF4_HUMAN	AASDH	Beta-alanine-activating enzyme	0.890557	0.748127	-0.030138	-1.02111	0.0186997	0.0054887	0.732206	1.66118	0.00351467	9.31807e-05	0.702068	1.62684
P15260	INGR1_HUMAN	IFNGR1	Interferon gamma receptor 1	0.716078	0.406787	0.0518246	1.03658	0.0186478	0.00546995	-0.516962	-1.43094	0.043812	0.0128968	-0.465137	-1.38045
P12074	CX6A1_HUMAN	COX6A1	Cytochrome c oxidase subunit 6A1, mitochondrial	0.651473	0.201138	-0.676643	-1.59842	0.873044	0.835469	0.115618	1.08344	0.312227	0.20606	-0.561026	-1.47532
Q9UQ13	SHOC2_HUMAN	SHOC2	Leucine-rich repeat protein SHOC-2	0.646317	0.169825	-0.0571079	-1.04038	0.0247408	0.00822125	0.186949	1.13835	0.526738	0.413777	0.129841	1.09417
Q9Y6N5	SQOR_HUMAN	SQOR	Sulfide:quinone oxidoreductase, mitochondrial	0.673073	0.298803	0.0653591	1.04635	0.00111476	2.13507e-05	1.70073	3.25064	0.00242097	2.91358e-05	1.76608	3.4013
Q9BTY7	HGH1_HUMAN	HGH1	Protein HGH1 homolog	0.65606	0.246547	-0.0452042	-1.03183	0.00160173	5.45938e-05	-0.883783	-1.84521	0.00144973	4.57521e-06	-0.928988	-1.90394
Q8WXA3	RUFY2_HUMAN	RUFY2	RUN and FYVE domain-containing protein 2	0.709779	0.391822	-0.034874	-1.02447	0.00203017	0.000103625	0.465652	1.38094	0.00720349	0.000507169	0.430779	1.34796
Q99958	FOXC2_HUMAN	FOXC2	Forkhead box protein C2	0.736274	0.445665	0.511756	1.42578	0.0569129	0.0265959	-0.251328	-1.1903	0.926466	0.89464	0.260427	1.19783
P49427	UB2R1_HUMAN	CDC34	Ubiquitin-conjugating enzyme E2 R1	0.790284	0.554146	0.0415573	1.02922	0.00184353	7.77485e-05	0.29891	1.23021	0.00235561	2.22248e-05	0.340467	1.26617
Q9NTK1	DEPP1_HUMAN	DEPP1	Protein DEPP1	0.839072	0.643316	-1.30789	-2.4758	0.0679973	0.0336041	1.40708	2.65201	0.624991	0.520855	0.0991917	1.07117
Q9HCM9	TRI39_HUMAN	TRIM39	E3 ubiquitin-protein ligase TRIM39	0.626496	0.041426	0.18273	1.13503	0.163037	0.102172	-0.136965	-1.09959	0.79509	0.723751	0.0457649	1.03223
P29074	PTN4_HUMAN	PTPN4	Tyrosine-protein phosphatase non-receptor type 4	0.865084	0.697356	0.154137	1.11276	0.775466	0.719203	0.152803	1.11173	0.604496	0.495993	0.30694	1.23708
Q96L50	LLR1_HUMAN	LRR1	Leucine-rich repeat protein 1	0.632617	0.127175	0.121099	1.08756	0.0373603	0.0149173	0.587551	1.50269	0.0387783	0.010687	0.708651	1.63427
P16930	FAAA_HUMAN	FAH	Fumarylacetoacetase	0.626496	0.0686108	-0.135542	-1.09851	0.00166118	6.00274e-05	-0.514608	-1.42861	0.00624842	0.000384373	-0.65015	-1.56933
P31930	QCR1_HUMAN	UQCRC1	Cytochrome b-c1 complex subunit 1, mitochondrial	0.760324	0.493468	0.012392	1.00863	0.0231696	0.00745213	-0.278217	-1.2127	0.104996	0.0471732	-0.265825	-1.20232
Q9NVE7	PANK4_HUMAN	PANK4	4'-phosphopantetheine phosphatase	0.626496	0.0394149	-0.0830116	-1.05923	0.00317675	0.000264896	0.362206	1.28539	0.00956049	0.000962453	0.279194	1.21352
Q9H853	TBA4B_HUMAN	TUBA4B	Tubulin-like protein alpha-4B	0.662414	0.275917	-0.0400734	-1.02817	0.111743	0.0637103	0.137596	1.10007	0.640812	0.539421	0.0975227	1.06993
O60304	ZN500_HUMAN	ZNF500	Zinc finger protein 500	0.98331	0.958911	0.0852852	1.0609	0.687448	0.618322	-0.542276	-1.45627	0.751044	0.668379	-0.456991	-1.37268
O14715	RGPD8_HUMAN	RGPD8	RANBP2-like and GRIP domain-containing protein 8	0.626496	0.0184943	0.106663	1.07673	0.0273168	0.00945611	0.357346	1.28107	0.0206679	0.00381222	0.464008	1.37937
Q9UPV7	PHF24_HUMAN	PHF24	PHD finger protein 24	0.634113	0.139046	0.498825	1.41306	0.321683	0.239897	3.81261	14.0511	0.274298	0.173445	4.31143	19.855
P22492	H1T_HUMAN	H1-6	Histone H1t	0.730352	0.434601	0.475433	1.39034	0.0135427	0.00345499	-0.975513	-1.96634	0.151085	0.0783009	-0.50008	-1.41429
O75223	GGCT_HUMAN	GGCT	Gamma-glutamylcyclotransferase	0.929742	0.828829	0.0312672	1.02191	0.0306942	0.0112797	0.111845	1.08061	0.0625801	0.0218165	0.143112	1.10428
Q9BX10	GTPB2_HUMAN	GTPBP2	GTP-binding protein 2	0.789416	0.552788	0.0311775	1.02185	0.0406927	0.0168007	0.243616	1.18396	0.00906635	0.000846365	0.274794	1.20982
Q6UWS5	PT117_HUMAN	PET117	Protein PET117 homolog, mitochondrial	0.668409	0.292175	0.0592899	1.04195	0.0289444	0.0103308	-0.456118	-1.37185	0.0705141	0.026211	-0.396828	-1.31661
Q15043	S39AE_HUMAN	SLC39A14	Metal cation symporter ZIP14	0.626496	0.0173025	0.157536	1.11538	0.00491071	0.00064872	-0.23098	-1.17363	0.131428	0.0644182	-0.0734444	-1.05223
O43166	SI1L1_HUMAN	SIPA1L1	Signal-induced proliferation-associated 1-like protein 1	0.641428	0.150526	0.112989	1.08147	0.484665	0.398971	-0.086277	-1.06163	0.84304	0.781635	0.0267124	1.01869
Q2NL82	TSR1_HUMAN	TSR1	Pre-rRNA-processing protein TSR1 homolog	0.626496	0.0645303	-0.080513	-1.05739	0.0158271	0.00433793	-0.220976	-1.16552	0.0149445	0.00221228	-0.301489	-1.23242
Q15758	AAAT_HUMAN	SLC1A5	Neutral amino acid transporter B(0)	0.704201	0.380875	0.220392	1.16505	0.799645	0.747588	-0.0674362	-1.04785	0.611317	0.504269	0.152956	1.11185
Q96BW9	TAM41_HUMAN	TAMM41	Phosphatidate cytidylyltransferase, mitochondrial	0.928715	0.827139	0.0826893	1.05899	0.0116362	0.00273916	-0.706699	-1.63207	0.0126104	0.00160739	-0.62401	-1.54115
Q9P275	UBP36_HUMAN	USP36	Ubiquitin carboxyl-terminal hydrolase 36	0.668409	0.294303	0.46117	1.37666	0.504114	0.419357	-0.299797	-1.23097	0.734782	0.647986	0.161373	1.11835
Q9UPN7	PP6R1_HUMAN	PPP6R1	Serine/threonine-protein phosphatase 6 regulatory subunit 1	0.681127	0.319534	-0.0965881	-1.06924	0.141205	0.0856633	-0.110647	-1.07971	0.10216	0.0453702	-0.207235	-1.15447
O75493	CAH11_HUMAN	CA11	Carbonic anhydrase-related protein 11	0.643504	0.163392	0.432056	1.34916	0.890576	0.858226	0.265829	1.20233	0.204304	0.117583	0.697886	1.62213
P19419	ELK1_HUMAN	ELK1	ETS domain-containing protein Elk-1	0.955254	0.890543	-0.00769043	-1.00534	0.453018	0.366124	0.0333176	1.02336	0.629488	0.526024	0.0256271	1.01792
Q9UBU6	FA8A1_HUMAN	FAM8A1	Protein FAM8A1	0.626496	0.011298	0.40737	1.32627	0.269058	0.191709	0.181194	1.13382	0.0112825	0.001304	0.588564	1.50375
Q92692	NECT2_HUMAN	NECTIN2	Nectin-2	0.714343	0.401826	-0.0395393	-1.02779	0.0268326	0.00922253	0.19788	1.14701	0.977271	0.966994	0.15834	1.116
O14957	QCR10_HUMAN	UQCR11	Cytochrome b-c1 complex subunit 10	0.703583	0.377434	-0.189873	-1.14066	0.142083	0.0864238	-0.581123	-1.49601	0.318517	0.211421	-0.770996	-1.70645
Q9ULC4	MCTS1_HUMAN	MCTS1	Malignant T-cell-amplified sequence 1	0.895328	0.754934	-0.0426521	-1.03001	0.649526	0.575865	-0.00180435	-1.00125	0.587401	0.477835	-0.0444565	-1.03129
Q15262	PTPRK_HUMAN	PTPRK	Receptor-type tyrosine-protein phosphatase kappa	0.867543	0.702002	0.0122643	1.00854	0.101724	0.0565963	-0.191931	-1.14229	0.118096	0.055632	-0.179667	-1.13262
Q8TDB6	DTX3L_HUMAN	DTX3L	E3 ubiquitin-protein ligase DTX3L	0.903513	0.770275	0.0116711	1.00812	0.000435558	2.09581e-06	1.6377	3.1117	0.00144973	4.57715e-06	1.64937	3.13697
Q04724	TLE1_HUMAN	TLE1	Transducin-like enhancer protein 1	0.661743	0.272089	-0.0824928	-1.05885	0.0887463	0.0475537	0.195963	1.14549	0.481801	0.366623	0.11347	1.08183
Q8IWR0	Z3H7A_HUMAN	ZC3H7A	Zinc finger CCCH domain-containing protein 7A	0.633659	0.129712	-0.063673	-1.04512	0.0505442	0.0227013	0.331766	1.25855	0.120504	0.0571879	0.268093	1.20422
Q8WV44	TRI41_HUMAN	TRIM41	E3 ubiquitin-protein ligase TRIM41	0.651907	0.203166	0.0508633	1.03588	0.0540535	0.0248804	0.220287	1.16497	0.0340209	0.00865024	0.271151	1.20677
P14678	RSMB_HUMAN	SNRPB	Small nuclear ribonucleoprotein-associated proteins B and B'	0.652553	0.20896	0.166639	1.12244	0.629555	0.553586	-0.075592	-1.05379	0.791337	0.71906	0.0910473	1.06514
Q14651	PLSI_HUMAN	PLS1	Plastin-1	0.641428	0.152962	-0.106461	-1.07658	0.0192931	0.00576482	0.244513	1.18469	0.153735	0.080182	0.138052	1.10042
Q9Y4K1	CRBG1_HUMAN	CRYBG1	Beta/gamma crystallin domain-containing protein 1	0.729577	0.433176	-0.0673714	-1.04781	0.197553	0.130136	1.28793	2.44177	0.230185	0.137954	1.22056	2.33037
P11441	UBL4A_HUMAN	UBL4A	Ubiquitin-like protein 4A	0.65606	0.247096	-0.0740509	-1.05267	0.0241117	0.0078939	-0.290806	-1.22332	0.0165196	0.00264789	-0.364857	-1.28775
A8MT69	CENPX_HUMAN	CENPX	Centromere protein X	0.633659	0.130981	-0.151348	-1.11061	0.189036	0.122903	-0.107042	-1.07702	0.0797362	0.0318076	-0.25839	-1.19614
Q96GK7	FAH2A_HUMAN	FAHD2A	Oxaloacetate tautomerase FAHD2A, mitochondrial	0.855884	0.675438	0.0412674	1.02902	0.775999	0.71999	-0.0147858	-1.0103	0.510492	0.396536	0.0264816	1.01853
Q96PU5	NED4L_HUMAN	NEDD4L	E3 ubiquitin-protein ligase NEDD4-like	0.656426	0.248165	-0.208166	-1.15522	0.0234256	0.00758021	0.39856	1.31819	0.931883	0.902077	0.190393	1.14107
O75051	PLXA2_HUMAN	PLXNA2	Plexin-A2	0.695849	0.354402	0.139969	1.10188	0.142463	0.0867224	-0.40867	-1.32746	0.240825	0.146409	-0.268702	-1.20472
Q15652	JHD2C_HUMAN	JMJD1C	Probable JmjC domain-containing histone demethylation protein 2C	0.847566	0.659175	-0.00614166	-1.00427	0.007146	0.0012683	0.350111	1.27466	0.0319242	0.00781915	0.343969	1.26924
Q9NX70	MED29_HUMAN	MED29	Mediator of RNA polymerase II transcription subunit 29	0.860014	0.68463	-0.070158	-1.04983	0.058962	0.0279317	-0.153427	-1.11221	0.0576649	0.0192074	-0.223585	-1.16763
Q96CP2	FWCH2_HUMAN	FLYWCH2	FLYWCH family member 2	0.641428	0.154355	-0.0693378	-1.04924	0.0907403	0.0489359	-0.214968	-1.16068	0.0642862	0.0228234	-0.284306	-1.21782
P35626	ARBK2_HUMAN	GRK3	G protein-coupled receptor kinase 3	0.782401	0.536873	0.392481	1.31265	0.396722	0.310783	-0.345318	-1.27043	0.887347	0.840632	0.047163	1.03323
Q8TD19	NEK9_HUMAN	NEK9	Serine/threonine-protein kinase Nek9	0.786202	0.545911	0.0274467	1.01921	0.0126931	0.00314244	0.297733	1.22921	0.00609351	0.000368478	0.32518	1.25282
Q96AG4	LRC59_HUMAN	LRRC59	Leucine-rich repeat-containing protein 59	0.641428	0.149784	0.0930328	1.06661	0.0196523	0.00589626	-0.270771	-1.20645	0.0790247	0.0312028	-0.177738	-1.13111
P49189	AL9A1_HUMAN	ALDH9A1	4-trimethylaminobutyraldehyde dehydrogenase	0.718138	0.411566	-0.0163479	-1.0114	0.0322921	0.0121533	0.100677	1.07228	0.157047	0.0824873	0.0843296	1.06019
Q9UBM7	DHCR7_HUMAN	DHCR7	7-dehydrocholesterol reductase	0.652143	0.207218	0.539282	1.45325	0.256486	0.180356	0.0960407	1.06884	0.107257	0.0486175	0.635323	1.55329
Q9P1Z2	CACO1_HUMAN	CALCOCO1	Calcium-binding and coiled-coil domain-containing protein 1	0.646317	0.166587	0.039299	1.02761	0.00366809	0.000357863	0.626249	1.54355	0.00609351	0.000368303	0.665548	1.58617
Q5TGJ6	HDGL1_HUMAN	HDGFL1	Hepatoma-derived growth factor-like protein 1	0.655407	0.237877	0.372684	1.29476	0.0294752	0.0106399	1.61625	3.06577	0.0120536	0.00147711	1.98894	3.96944
Q9BW30	TPPP3_HUMAN	TPPP3	Tubulin polymerization-promoting protein family member 3	0.646317	0.171022	-0.0922527	-1.06603	0.615345	0.538129	0.0102634	1.00714	0.95648	0.937529	-0.0819893	-1.05848
Q5H9E4	S2553_HUMAN	SLC25A53	Solute carrier family 25 member 53	0.626496	0.0494453	0.56233	1.47665	0.0114074	0.00265838	1.2637	2.4011	0.00405037	0.000143147	1.82603	3.54559
Q9ULF5	S39AA_HUMAN	SLC39A10	Zinc transporter ZIP10	0.86254	0.691806	-0.00707436	-1.00492	0.0377864	0.0151481	-0.234581	-1.17656	0.0854437	0.0349613	-0.241655	-1.18235
Q9H7T9	AUNIP_HUMAN	AUNIP	Aurora kinase A- and ninein-interacting protein	0.646317	0.167132	-0.893557	-1.85775	0.149687	0.092137	-0.462507	-1.37793	0.113643	0.0527632	-1.35606	-2.55986
Q8N5V2	NGEF_HUMAN	NGEF	Ephexin-1	0.626496	0.0534881	-0.0673389	-1.04778	0.00387049	0.000394936	0.885637	1.84758	0.00923961	0.000886564	0.818298	1.76332
Q9H6U6	BCAS3_HUMAN	BCAS3	BCAS3 microtubule associated cell migration factor	0.655407	0.232103	-0.0548458	-1.03875	0.109598	0.0621432	0.0995426	1.07143	0.532537	0.419789	0.0446968	1.03147
Q8TAS1	UHMK1_HUMAN	UHMK1	Serine/threonine-protein kinase Kist	0.918211	0.80227	0.0952339	1.06824	0.0258176	0.00871791	0.635201	1.55315	0.0514651	0.0163927	0.730435	1.65914
Q6ZNB6	NFXL1_HUMAN	NFXL1	NF-X1-type zinc finger protein NFXL1	0.677903	0.311692	0.230505	1.17325	0.00565317	0.000822987	0.813215	1.75712	0.0182395	0.00310808	1.04372	2.06154
Q969F1	TF3C6_HUMAN	GTF3C6	General transcription factor 3C polypeptide 6	0.698317	0.363626	-0.0502892	-1.03547	0.0685357	0.0338896	-0.276285	-1.21107	0.27376	0.173053	-0.326574	-1.25403
O75521	ECI2_HUMAN	ECI2	Enoyl-CoA delta isomerase 2	0.653557	0.221423	-0.0841694	-1.06008	0.0161133	0.00446404	-0.292042	-1.22437	0.0278194	0.00623895	-0.376211	-1.29793
Q9BR76	COR1B_HUMAN	CORO1B	Coronin-1B	0.649363	0.192029	0.0881538	1.06301	0.0657323	0.0320072	-0.268328	-1.20441	0.136563	0.0680949	-0.180174	-1.13302
Q9GZR2	REXO4_HUMAN	REXO4	RNA exonuclease 4	0.69929	0.369534	0.263052	1.20001	0.0944539	0.0516694	0.138405	1.10069	0.16654	0.0892514	0.401457	1.32084
Q9NQ86	TRI36_HUMAN	TRIM36	E3 ubiquitin-protein ligase TRIM36	0.740204	0.454831	-0.136038	-1.09888	0.0424045	0.0177355	0.591526	1.50684	0.233142	0.14014	0.455488	1.37125
Q9Y3U8	RL36_HUMAN	RPL36	Large ribosomal subunit protein eL36	0.818762	0.605112	0.740065	1.67025	0.034118	0.0131045	-1.10471	-2.15055	0.297504	0.193255	-0.364643	-1.28756
Q13868	EXOS2_HUMAN	EXOSC2	Exosome complex component RRP4	0.769497	0.510312	-0.00588989	-1.00409	0.00138071	3.895e-05	-0.453127	-1.369	0.00252994	3.31787e-05	-0.459017	-1.3746
O75689	ADAP1_HUMAN	ADAP1	Arf-GAP with dual PH domain-containing protein 1	0.68444	0.331569	-0.138624	-1.10085	0.00275257	0.000194516	0.655449	1.57511	0.0339922	0.00862394	0.516825	1.4308
Q8NC44	RETR2_HUMAN	RETREG2	Reticulophagy regulator 2	0.695853	0.356908	0.00697136	1.00484	0.553317	0.471512	-0.0154972	-1.0108	0.954264	0.934097	-0.00852585	-1.00593
Q8IYD1	ERF3B_HUMAN	GSPT2	Eukaryotic peptide chain release factor GTP-binding subunit ERF3B	0.85562	0.673517	-0.151047	-1.11037	0.24093	0.166598	0.207085	1.15435	0.750265	0.667304	0.0560379	1.03961
O94855	SC24D_HUMAN	SEC24D	Protein transport protein Sec24D	0.981821	0.953567	-0.0145721	-1.01015	0.158416	0.0987503	-0.105406	-1.0758	0.176502	0.0966183	-0.119978	-1.08672
P62942	FKB1A_HUMAN	FKBP1A	Peptidyl-prolyl cis-trans isomerase FKBP1A	0.702034	0.37463	-0.153145	-1.11199	0.0111007	0.0025514	-0.304657	-1.23512	0.0275842	0.00611855	-0.457802	-1.37345
Q92997	DVL3_HUMAN	DVL3	Segment polarity protein dishevelled homolog DVL-3	0.985513	0.963477	-0.0484772	-1.03417	0.0109577	0.00249212	0.229315	1.17228	0.0907179	0.0382934	0.180838	1.13354
Q9NWM3	CUED1_HUMAN	CUEDC1	CUE domain-containing protein 1	0.820011	0.608181	-0.0275555	-1.01928	0.0716415	0.0360269	-0.164835	-1.12104	0.155287	0.0813575	-0.19239	-1.14266
Q02750	MP2K1_HUMAN	MAP2K1	Dual specificity mitogen-activated protein kinase kinase 1	0.663737	0.280279	-0.120993	-1.08748	0.0230238	0.00738352	0.269978	1.20579	0.737288	0.650961	0.148985	1.10879
P54259	ATN1_HUMAN	ATN1	Atrophin-1	0.725439	0.425557	-0.104971	-1.07547	0.313554	0.23217	-0.157204	-1.11512	0.241077	0.146616	-0.262175	-1.19929
Q96JM3	CHAP1_HUMAN	CHAMP1	Chromosome alignment-maintaining phosphoprotein 1	0.626496	0.0987928	0.184256	1.13623	0.00135176	3.46602e-05	-0.815102	-1.75942	0.0082338	0.000674435	-0.630846	-1.54847
Q96EX1	SIM12_HUMAN	SMIM12	Small integral membrane protein 12	0.947319	0.871242	0.0858994	1.06135	0.325385	0.24311	0.0418625	1.02944	0.542826	0.430512	0.127762	1.0926
Q99590	SCAFB_HUMAN	SCAF11	Protein SCAF11	0.69929	0.369467	0.0479317	1.03378	0.0915865	0.0495305	-0.144308	-1.1052	0.24357	0.148799	-0.0963764	-1.06908
E9PRG8	CK098_HUMAN	C11orf98	Uncharacterized protein C11orf98	0.69004	0.343295	1.00608	2.00845	0.0380663	0.0153249	-1.15876	-2.23265	0.408921	0.294142	-0.152676	-1.11163
Q9NXR8	ING3_HUMAN	ING3	Inhibitor of growth protein 3	0.866219	0.699006	-0.0263577	-1.01844	0.359318	0.275074	-0.0508175	-1.03585	0.729772	0.641536	-0.0771751	-1.05495
Q9NY61	AATF_HUMAN	AATF	Protein AATF	0.801324	0.572265	-0.00229836	-1.00159	0.00407341	0.000434914	-0.440948	-1.3575	0.0153514	0.00232031	-0.443247	-1.35966
O15270	SPTC2_HUMAN	SPTLC2	Serine palmitoyltransferase 2	0.628602	0.115724	0.119963	1.08671	0.0898481	0.0483445	-0.109804	-1.07908	0.886885	0.839832	0.0101585	1.00707
Q9BRR0	ZKSC3_HUMAN	ZKSCAN3	Zinc finger protein with KRAB and SCAN domains 3	0.757058	0.487614	-0.0991478	-1.07114	0.0834814	0.0438713	-0.292492	-1.22475	0.0793183	0.0314112	-0.39164	-1.31188
Q9BRV3	SWET1_HUMAN	SLC50A1	Sugar transporter SWEET1	0.626496	0.0755381	0.393007	1.31313	0.129083	0.0764474	-0.186741	-1.13819	0.715632	0.623671	0.206266	1.1537
Q9BRF8	CPPED_HUMAN	CPPED1	Serine/threonine-protein phosphatase CPPED1	0.626496	0.0920853	-0.0983047	-1.07051	0.00062818	4.50827e-06	1.73923	3.33858	0.00168757	1.00308e-05	1.64093	3.11866
Q8IYT2	CMTR2_HUMAN	CMTR2	Cap-specific mRNA (nucleoside-2'-O-)-methyltransferase 2	0.767763	0.505963	-0.0475216	-1.03349	0.0113391	0.00263518	0.970278	1.95922	0.0233748	0.00467761	0.922756	1.89573
Q9UJU2	LEF1_HUMAN	LEF1	Lymphoid enhancer-binding factor 1	0.626496	0.0781501	0.127531	1.09242	0.00274586	0.000193562	-0.529261	-1.44319	0.0219526	0.0042128	-0.40173	-1.32109
Q8IXV7	KLD8B_HUMAN	KLHDC8B	Kelch domain-containing protein 8B	0.841191	0.649128	0.0404549	1.02844	0.346292	0.262717	-0.176027	-1.12977	0.405135	0.290463	-0.135572	-1.09853
Q92882	OSTF1_HUMAN	OSTF1	Osteoclast-stimulating factor 1	0.655407	0.234586	-0.11985	-1.08662	0.763143	0.70511	-0.0171547	-1.01196	0.602682	0.494189	-0.137005	-1.09962
Q96MD2	KICS2_HUMAN	KICS2	KICSTOR subunit 2	0.99911	0.997604	-0.0679741	-1.04824	0.618431	0.541645	0.655415	1.57507	0.629274	0.525553	0.58744	1.50258
Q8N448	LNX2_HUMAN	LNX2	Ligand of Numb protein X 2	0.632617	0.126486	-0.174873	-1.12887	0.502437	0.417773	0.104439	1.07508	0.661615	0.561365	-0.0704346	-1.05003
P00403	COX2_HUMAN	MT-CO2	Cytochrome c oxidase subunit 2	0.626496	0.0439261	0.067482	1.04789	0.0142754	0.00371403	-0.27953	-1.2138	0.0456707	0.0136675	-0.212048	-1.15833
Q6P4I2	WDR73_HUMAN	WDR73	Integrator complex assembly factor WDR73	0.772221	0.517145	-0.00802422	-1.00558	0.0542315	0.0250256	-0.124649	-1.09024	0.0683789	0.0248445	-0.132673	-1.09632
Q9Y3B2	EXOS1_HUMAN	EXOSC1	Exosome complex component CSL4	0.755036	0.482918	0.0316086	1.02215	0.0649092	0.0314533	-0.194309	-1.14418	0.140904	0.07111	-0.162701	-1.11938
Q9H0R3	TM222_HUMAN	TMEM222	Transmembrane protein 222	0.78259	0.537817	-0.00914764	-1.00636	0.207136	0.137999	0.121012	1.0875	0.982954	0.976184	0.111864	1.08062
Q5VT52	RPRD2_HUMAN	RPRD2	Regulation of nuclear pre-mRNA domain-containing protein 2	0.641428	0.154053	0.0874901	1.06252	0.5638	0.482733	0.0875874	1.06259	0.209675	0.121702	0.175077	1.12903
Q6T4P5	PLPR3_HUMAN	PLPPR3	Phospholipid phosphatase-related protein type 3	0.837929	0.640985	-0.0940762	-1.06738	0.0528011	0.0240461	0.972698	1.96251	0.0509258	0.0161221	0.878622	1.83862
O95631	NET1_HUMAN	NTN1	Netrin-1	0.860215	0.685294	0.382837	1.3039	0.587409	0.507768	-0.0289459	-1.02027	0.902547	0.86244	0.353891	1.278
O75410	TACC1_HUMAN	TACC1	Transforming acidic coiled-coil-containing protein 1	0.65194	0.205936	0.0741482	1.05274	0.342762	0.259327	0.124435	1.09008	0.103147	0.0460409	0.198584	1.14757
Q96S38	KS6C1_HUMAN	RPS6KC1	Ribosomal protein S6 kinase delta-1	0.653022	0.213914	-0.187157	-1.13852	0.102488	0.0570895	-0.207125	-1.15439	0.053606	0.0174135	-0.394281	-1.31429
Q86YZ3	HORN_HUMAN	HRNR	Hornerin	0.689509	0.341787	1.22899	2.34402	0.410163	0.323556	-1.25853	-2.39252	0.741954	0.657391	-0.0295429	-1.02069
P13497	BMP1_HUMAN	BMP1	Bone morphogenetic protein 1	0.911376	0.788329	-0.0561028	-1.03965	0.0130428	0.00326593	0.379564	1.30095	0.109343	0.0499416	0.323462	1.25133
Q9HAS0	NJMU_HUMAN	C17orf75	Protein Njmu-R1	0.960071	0.900669	0.0392075	1.02755	0.00603664	0.000934043	-0.535156	-1.4491	0.0106331	0.00116743	-0.495949	-1.41025
Q8IXK2	GLT12_HUMAN	GALNT12	Polypeptide N-acetylgalactosaminyltransferase 12	0.626496	0.00374984	-0.0988979	-1.07096	0.524746	0.440778	0.0239162	1.01672	0.410012	0.29543	-0.0749817	-1.05335
O75534	CSDE1_HUMAN	CSDE1	Cold shock domain-containing protein E1	0.648988	0.179925	-0.0902996	-1.06459	0.27824	0.200011	-0.0704117	-1.05002	0.15038	0.0777793	-0.160711	-1.11784
Q12789	TF3C1_HUMAN	GTF3C1	General transcription factor 3C polypeptide 1	0.651604	0.201572	-0.0473709	-1.03338	0.194629	0.127567	-0.0778198	-1.05542	0.143795	0.0731601	-0.125191	-1.09065
Q8TDR0	MIPT3_HUMAN	TRAF3IP1	TRAF3-interacting protein 1	0.997526	0.99385	-0.0285587	-1.01999	0.585111	0.50518	0.0654144	1.04639	0.659902	0.559392	0.0368557	1.02588
Q5TC63	GRTP1_HUMAN	GRTP1	Growth hormone-regulated TBC protein 1	0.681127	0.319366	0.0562267	1.03974	0.0256446	0.00863772	-0.683895	-1.60647	0.0264699	0.00572403	-0.627668	-1.54507
P49848	TAF6_HUMAN	TAF6	Transcription initiation factor TFIID subunit 6	0.754925	0.481321	0.0143604	1.01	0.00552326	0.000780675	-0.404045	-1.32321	0.0111904	0.00128874	-0.389685	-1.31011
Q8NG11	TSN14_HUMAN	TSPAN14	Tetraspanin-14	0.626496	0.0113045	0.277775	1.21232	0.14943	0.0919363	0.195696	1.14528	0.0117175	0.00138964	0.473471	1.38845
Q9BWM7	SFXN3_HUMAN	SFXN3	Sideroflexin-3	0.633905	0.134822	0.190086	1.14083	0.00461949	0.000566594	0.667164	1.58795	0.0120536	0.0014784	0.85725	1.81158
P78332	RBM6_HUMAN	RBM6	RNA-binding protein 6	0.633659	0.131729	0.168774	1.1241	0.00187083	8.41951e-05	-0.747271	-1.67861	0.00684925	0.000455818	-0.578497	-1.49329
Q6ZWE6	PKHM3_HUMAN	PLEKHM3	Pleckstrin homology domain-containing family M member 3	0.668409	0.294167	0.0203495	1.01421	0.029511	0.0106584	0.369856	1.29222	0.0435788	0.0127583	0.390205	1.31058
Q969M3	YIPF5_HUMAN	YIPF5	Protein YIPF5	0.634328	0.140661	0.0813541	1.05801	0.755988	0.696145	0.00649071	1.00451	0.423425	0.308011	0.0878448	1.06278
Q6ZN19	ZN841_HUMAN	ZNF841	Zinc finger protein 841	0.68122	0.320623	0.223257	1.16737	0.529449	0.446228	0.250628	1.18972	0.952719	0.932225	0.473885	1.38884
P41743	KPCI_HUMAN	PRKCI	Protein kinase C iota type	0.911202	0.785828	-0.0478401	-1.03372	0.681425	0.611604	0.00396538	1.00275	0.672148	0.573028	-0.0438747	-1.03088
Q99624	S38A3_HUMAN	SLC38A3	Sodium-coupled neutral amino acid transporter 3	0.889861	0.746717	-0.0943432	-1.06758	0.945175	0.927786	0.0376511	1.02644	0.669585	0.569959	-0.0566921	-1.04008
Q6R2W3	SCND3_HUMAN	SCAND3	SCAN domain-containing protein 3	0.797846	0.567818	0.27434	1.20944	0.826401	0.779697	-0.039566	-1.0278	0.886219	0.838855	0.234774	1.17672
Q5T0F9	C2D1B_HUMAN	CC2D1B	Coiled-coil and C2 domain-containing protein 1B	0.679535	0.315805	-0.0945892	-1.06776	0.360535	0.276311	0.0771198	1.05491	0.996673	0.994327	-0.0174694	-1.01218
O60503	ADCY9_HUMAN	ADCY9	Adenylate cyclase type 9	0.806573	0.581244	0.0588017	1.0416	0.00494958	0.000657048	0.451069	1.36705	0.0127992	0.00164754	0.509871	1.42392
Q70CQ1	UBP49_HUMAN	USP49	Ubiquitin carboxyl-terminal hydrolase 49	0.744325	0.461244	3.21283	9.27167	0.581824	0.501671	-1.51031	-2.84871	0.905359	0.867177	1.70252	3.25469
Q8N983	RM43_HUMAN	MRPL43	Large ribosomal subunit protein mL43	0.626496	0.0612468	0.180464	1.13325	0.0879871	0.0470028	-0.160051	-1.11733	0.503261	0.388938	0.0204124	1.01425
Q8NE71	ABCF1_HUMAN	ABCF1	ATP-binding cassette sub-family F member 1	0.744494	0.461771	-0.0333481	-1.02338	0.0361336	0.0142503	0.145187	1.10587	0.103673	0.0463343	0.111839	1.08061
Q3ZCM7	TBB8_HUMAN	TUBB8	Tubulin beta-8 chain	0.665839	0.287657	0.302666	1.23342	0.328229	0.245855	0.0418682	1.02945	0.08959	0.0375722	0.344534	1.26974
Q6NSJ2	PHLB3_HUMAN	PHLDB3	Pleckstrin homology-like domain family B member 3	0.633659	0.129761	-0.0854549	-1.06102	0.0243444	0.00802064	0.285564	1.21889	0.0630207	0.0220653	0.200109	1.14879
Q3MIP1	IPIL2_HUMAN	ITPRIPL2	Inositol 1,4,5-trisphosphate receptor-interacting protein-like 2	0.655407	0.231348	0.171255	1.12604	0.0825686	0.0432521	0.440929	1.35748	0.0291667	0.00674138	0.612185	1.52857
Q9Y4I1	MYO5A_HUMAN	MYO5A	Unconventional myosin-Va	0.735321	0.443189	0.181295	1.1339	0.0207887	0.00637449	0.503586	1.41773	0.0213545	0.00404161	0.684881	1.60757
Q8NCR0	B3GL2_HUMAN	B3GALNT2	UDP-GalNAc:beta-1,3-N-acetylgalactosaminyltransferase 2	0.756877	0.486206	0.0968475	1.06943	0.0992104	0.0547955	-0.378366	-1.29987	0.165739	0.0886164	-0.281519	-1.21547
Q9NQL2	RRAGD_HUMAN	RRAGD	Ras-related GTP-binding protein D	0.940543	0.853988	0.168308	1.12374	0.425422	0.338432	0.515903	1.42989	0.513942	0.400525	0.684212	1.60682
O75084	FZD7_HUMAN	FZD7	Frizzled-7	0.626496	0.049284	0.343611	1.26893	0.0108727	0.002463	-0.933567	-1.90999	0.00923961	0.000886551	-0.589956	-1.5052
Q8TD43	TRPM4_HUMAN	TRPM4	Transient receptor potential cation channel subfamily M member 4	0.771651	0.516036	-0.00851822	-1.00592	0.997006	0.996442	0.0387039	1.02719	0.704968	0.611385	0.0301857	1.02114
Q969S2	NEIL2_HUMAN	NEIL2	Endonuclease 8-like 2	0.919821	0.807176	-0.0614738	-1.04353	0.257925	0.181636	0.110344	1.07949	0.333923	0.225162	0.0488701	1.03445
Q9UFW8	CGBP1_HUMAN	CGGBP1	CGG triplet repeat-binding protein 1	0.641428	0.149923	-0.0923462	-1.0661	0.00481524	0.000621043	-0.480686	-1.39541	0.00884642	0.000797922	-0.573032	-1.48765
Q3B726	RPA43_HUMAN	POLR1F	DNA-directed RNA polymerase I subunit RPA43	0.626496	0.0394032	0.171833	1.12649	0.00137581	3.71238e-05	0.659964	1.58004	0.00355083	9.81538e-05	0.831797	1.7799
P35638	DDIT3_HUMAN	DDIT3	DNA damage-inducible transcript 3 protein	0.840989	0.648575	-0.270852	-1.20652	0.800758	0.749232	0.200273	1.14892	0.852141	0.793531	-0.0705795	-1.05014
Q92613	JADE3_HUMAN	JADE3	Protein Jade-3	0.953857	0.88852	-0.0167885	-1.0117	0.603262	0.525058	0.136808	1.09947	0.59995	0.491264	0.12002	1.08675
P00558	PGK1_HUMAN	PGK1	Phosphoglycerate kinase 1	0.632617	0.125553	-0.139761	-1.10172	0.279959	0.201401	-0.07757	-1.05524	0.0776546	0.0303321	-0.217331	-1.16258
Q8WVY7	UBCP1_HUMAN	UBLCP1	Ubiquitin-like domain-containing CTD phosphatase 1	0.626496	0.0722041	-0.180265	-1.13309	0.359459	0.275237	0.0561962	1.03972	0.210074	0.121973	-0.124069	-1.0898
P55196	AFAD_HUMAN	AFDN	Afadin	0.848699	0.662048	0.00598526	1.00416	0.000739679	8.91782e-06	-0.752743	-1.68499	0.00410781	0.000149449	-0.746758	-1.67802
Q9Y5R8	TPPC1_HUMAN	TRAPPC1	Trafficking protein particle complex subunit 1	0.632617	0.124795	-0.113993	-1.08222	0.177322	0.113212	-0.0769424	-1.05478	0.0295762	0.00691479	-0.190935	-1.1415
P42356	PI4KA_HUMAN	PI4KA	Phosphatidylinositol 4-kinase alpha	0.626496	0.0428939	0.0969315	1.0695	0.160731	0.100451	0.106808	1.07684	0.0662462	0.0237946	0.203739	1.15168
P18031	PTN1_HUMAN	PTPN1	Tyrosine-protein phosphatase non-receptor type 1	0.90431	0.771892	0.0557919	1.03943	0.00167696	6.17054e-05	-0.452591	-1.3685	0.0163139	0.00257644	-0.396799	-1.31658
P20339	RAB5A_HUMAN	RAB5A	Ras-related protein Rab-5A	0.68011	0.318227	-0.0630951	-1.0447	0.0412152	0.0171098	-0.232603	-1.17495	0.0484908	0.0149329	-0.295698	-1.22748
Q5JUR7	TEX30_HUMAN	TEX30	Testis-expressed protein 30	0.832935	0.631615	0.135868	1.09875	0.00798071	0.0015097	-1.25618	-2.38863	0.0119964	0.00145236	-1.12031	-2.17394
Q0P651	ABD18_HUMAN	ABHD18	Protein ABHD18	0.641428	0.151061	-0.248865	-1.18827	0.926458	0.904081	0.150023	1.10959	0.328298	0.21998	-0.0988426	-1.07091
Q8TBZ3	WDR20_HUMAN	WDR20	WD repeat-containing protein 20	0.962697	0.9072	0.106153	1.07635	0.0342139	0.0131607	0.444006	1.36038	0.0285588	0.00653068	0.550159	1.46425
Q86VH2	KIF27_HUMAN	KIF27	Kinesin-like protein KIF27	0.668481	0.294776	-0.22213	-1.16645	0.0239748	0.00782646	0.361902	1.28512	0.136175	0.0677598	0.139772	1.10173
P23142	FBLN1_HUMAN	FBLN1	Fibulin-1	0.710434	0.39295	0.00870132	1.00605	0.00329224	0.000288875	0.313221	1.24248	0.0232096	0.00461803	0.321922	1.24999
Q8WV28	BLNK_HUMAN	BLNK	B-cell linker protein	0.916713	0.798336	0.0678329	1.04814	0.275225	0.197246	0.0766602	1.05457	0.48718	0.3719	0.144493	1.10534
Q9BY77	PDIP3_HUMAN	POLDIP3	Polymerase delta-interacting protein 3	0.626496	0.0546447	0.135435	1.09842	0.00328221	0.000283563	-0.233467	-1.17566	0.275655	0.174693	-0.098032	-1.07031
Q96HD1	CREL1_HUMAN	CRELD1	Protein disulfide isomerase CRELD1	0.626496	0.0992693	0.176481	1.13012	0.0296026	0.0107054	-0.477713	-1.39253	0.183573	0.10182	-0.301231	-1.2322
O75509	TNR21_HUMAN	TNFRSF21	Tumor necrosis factor receptor superfamily member 21	0.668409	0.292436	-0.697243	-1.6214	0.0601881	0.0286829	1.11415	2.16467	0.437863	0.321818	0.416907	1.33506
P49327	FAS_HUMAN	FASN	Fatty acid synthase	0.653022	0.210778	-0.104507	-1.07513	0.714898	0.649135	-0.00998116	-1.00694	0.634774	0.532302	-0.114489	-1.08259
P36507	MP2K2_HUMAN	MAP2K2	Dual specificity mitogen-activated protein kinase kinase 2	0.641334	0.148852	-0.100563	-1.07219	0.504995	0.420328	-0.00442123	-1.00307	0.46811	0.352396	-0.104984	-1.07548
O15297	PPM1D_HUMAN	PPM1D	Protein phosphatase 1D	0.626496	0.0264523	0.359003	1.28254	0.705744	0.638759	0.0088253	1.00614	0.0772174	0.0300156	0.367828	1.29041
Q96QG7	MTMR9_HUMAN	MTMR9	Myotubularin-related protein 9	0.653022	0.217647	-0.0297718	-1.02085	0.283774	0.205163	0.0331669	1.02326	0.917534	0.883756	0.00339508	1.00236
Q9HCU8	DPOD4_HUMAN	POLD4	DNA polymerase delta subunit 4	0.807243	0.58226	0.0745697	1.05305	0.0947072	0.0518437	0.436939	1.35373	0.106462	0.0480332	0.511509	1.42554
Q13585	MTR1L_HUMAN	GPR50	Melatonin-related receptor	0.674431	0.303332	-0.00704575	-1.0049	0.000791068	1.11208e-05	2.18494	4.54709	0.00167243	6.47231e-06	2.1779	4.52494
O95470	SGPL1_HUMAN	SGPL1	Sphingosine-1-phosphate lyase 1	0.626496	0.0709774	0.156103	1.11427	0.0183355	0.00536894	0.249016	1.1884	0.00920115	0.000868115	0.405119	1.3242
Q8N0U4	F185A_HUMAN	FAM185A	Protein FAM185A	0.911237	0.788123	0.0080452	1.00559	0.762696	0.704265	0.143614	1.10467	0.357482	0.245944	0.151659	1.11085
Q6N069	NAA16_HUMAN	NAA16	N-alpha-acetyltransferase 16, NatA auxiliary subunit	0.646317	0.169712	-0.0367546	-1.0258	0.0282181	0.00995088	-0.485216	-1.3998	0.0309283	0.00741139	-0.521971	-1.43592
Q9H2H8	PPIL3_HUMAN	PPIL3	Peptidyl-prolyl cis-trans isomerase-like 3	0.655407	0.237979	-0.101576	-1.07294	0.0497201	0.0221622	0.123941	1.08971	0.929194	0.89851	0.0223656	1.01562
Q86XN8	MEX3D_HUMAN	MEX3D	RNA-binding protein MEX3D	0.653022	0.218193	-0.192059	-1.14239	0.220937	0.149319	-0.157461	-1.11532	0.148679	0.076647	-0.34952	-1.27414
Q9H9B1	EHMT1_HUMAN	EHMT1	Histone-lysine N-methyltransferase EHMT1	0.642577	0.158165	0.110062	1.07927	0.027415	0.00951338	0.0650196	1.0461	0.0782403	0.0306898	0.175081	1.12903
Q96LT4	SAMD8_HUMAN	SAMD8	Sphingomyelin synthase-related protein 1	0.666294	0.288611	0.417553	1.33566	0.277553	0.199307	0.544037	1.45805	0.169945	0.0917877	0.96159	1.94745
Q96ME1	FXL18_HUMAN	FBXL18	F-box/LRR-repeat protein 18	0.646755	0.176404	-0.137297	-1.09984	0.0956653	0.0524945	0.210522	1.15711	0.47182	0.356302	0.073225	1.05207
Q96DF8	ESS2_HUMAN	ESS2	Splicing factor ESS-2 homolog	0.65194	0.205869	0.0785904	1.05599	0.00430593	0.000480591	-0.96497	-1.95202	0.00698159	0.000477847	-0.886379	-1.84853
Q8N3F0	MTURN_HUMAN	MTURN	Maturin	0.837929	0.640867	0.839569	1.78952	0.62883	0.552794	0.159836	1.11716	0.578867	0.467725	0.999405	1.99918
Q92698	RAD54_HUMAN	RAD54L	DNA repair and recombination protein RAD54-like	0.953446	0.887373	0.0191002	1.01333	0.0507131	0.0228087	-0.227442	-1.17076	0.010591	0.00115784	-0.208342	-1.15536
P53680	AP2S1_HUMAN	AP2S1	AP-2 complex subunit sigma	0.660205	0.262871	-0.200932	-1.14944	0.0292602	0.0104933	0.340734	1.2664	0.491991	0.377012	0.139803	1.10175
Q8IW92	GLBL2_HUMAN	GLB1L2	Beta-galactosidase-1-like protein 2	0.793491	0.558941	0.0119209	1.0083	0.126291	0.0742329	0.28079	1.21486	0.169622	0.0915566	0.292711	1.22494
Q8N9F0	NAT8L_HUMAN	NAT8L	N-acetylaspartate synthetase	0.626496	0.0550883	-0.210413	-1.15702	0.113845	0.0651617	0.570206	1.48474	0.273363	0.172673	0.359793	1.28324
P61244	MAX_HUMAN	MAX	Protein max	0.947319	0.871485	-0.00876808	-1.0061	0.466045	0.379994	-0.0520267	-1.03672	0.486483	0.371118	-0.0607948	-1.04304
O43678	NDUA2_HUMAN	NDUFA2	NADH dehydrogenase [ubiquinone] 1 alpha subcomplex subunit 2	0.646755	0.175369	0.169884	1.12497	0.00977396	0.00207578	-0.568838	-1.48333	0.024139	0.00493074	-0.398954	-1.31855
Q9UKR5	ERG28_HUMAN	ERG28	Ergosterol biosynthetic protein 28 homolog	0.646317	0.173125	0.201473	1.14987	0.456455	0.370108	0.104595	1.07519	0.163364	0.0868533	0.306068	1.23633
Q96B18	DACT3_HUMAN	DACT3	Dapper homolog 3	0.659046	0.259427	-0.16379	-1.12023	0.00728189	0.00130833	0.898106	1.86362	0.0175615	0.00291118	0.734316	1.66361
Q9NZV5	SELN_HUMAN	SELENON	Selenoprotein N	0.878564	0.723	0.0475616	1.03352	0.0745298	0.0379364	0.373255	1.29527	0.389513	0.27489	0.420816	1.33868
Q53H82	LACB2_HUMAN	LACTB2	Endoribonuclease LACTB2	0.650284	0.193688	-0.0595875	-1.04217	0.110453	0.0627454	0.207726	1.15487	0.304596	0.1996	0.148138	1.10814
P0DMQ5	INAM2_HUMAN	INAFM2	Putative transmembrane protein INAFM2	0.655407	0.233925	0.172411	1.12694	0.61824	0.541379	0.366736	1.28943	0.358893	0.247152	0.539147	1.45311
Q12968	NFAC3_HUMAN	NFATC3	Nuclear factor of activated T-cells, cytoplasmic 3	0.674501	0.303963	-0.0599842	-1.04245	0.0125238	0.00308162	0.390284	1.31065	0.0131478	0.00174907	0.330299	1.25727
Q7Z6K1	THAP5_HUMAN	THAP5	THAP domain-containing protein 5	0.724328	0.422924	-0.333969	-1.26048	0.873498	0.836247	-0.0111027	-1.00773	0.529582	0.41646	-0.345072	-1.27021
Q8N961	ABTB2_HUMAN	ABTB2	Ankyrin repeat and BTB/POZ domain-containing protein 2	0.911202	0.786632	-0.0637188	-1.04516	0.00488118	0.000639823	0.700863	1.62548	0.00898924	0.000822678	0.637144	1.55525
P56937	DHB7_HUMAN	HSD17B7	3-keto-steroid reductase/17-beta-hydroxysteroid dehydrogenase 7	0.95748	0.896944	0.0346203	1.02429	0.948327	0.932491	-0.0751648	-1.05348	0.91242	0.877039	-0.0405445	-1.0285
Q8N4T8	CBR4_HUMAN	CBR4	3-oxoacyl-[acyl-carrier-protein] reductase	0.882797	0.731473	0.021349	1.01491	0.183612	0.118372	-0.138844	-1.10102	0.249118	0.153081	-0.117495	-1.08485
Q9ULL5	PRR12_HUMAN	PRR12	Proline-rich protein 12	0.864842	0.696745	0.0491924	1.03469	0.00862245	0.00170838	-0.329451	-1.25653	0.0528522	0.0170639	-0.280258	-1.21441
Q7RTY0	MOT13_HUMAN	SLC16A13	Monocarboxylate transporter 13	0.626496	0.0269635	0.261604	1.19881	0.0346715	0.0134283	-0.329924	-1.25695	0.79721	0.726206	-0.0683193	-1.04849
Q9BSL1	UBAC1_HUMAN	UBAC1	Ubiquitin-associated domain-containing protein 1	0.782499	0.537244	0.0697155	1.04951	0.0482354	0.0212847	0.230909	1.17357	0.0269246	0.00588587	0.300625	1.23168
Q14549	GBX1_HUMAN	GBX1	Homeobox protein GBX-1	0.80321	0.57594	-0.27796	-1.21248	0.0252405	0.00844832	0.544481	1.4585	0.339486	0.2302	0.266521	1.2029
P15336	ATF2_HUMAN	ATF2	Cyclic AMP-dependent transcription factor ATF-2	0.655407	0.238106	0.142782	1.10403	0.498579	0.413624	-0.101992	-1.07325	0.884613	0.836456	0.0407906	1.02868
Q8WXD5	GEMI6_HUMAN	GEMIN6	Gem-associated protein 6	0.626496	0.0528053	-0.122585	-1.08868	0.0332075	0.0126232	0.220377	1.16504	0.182473	0.100955	0.0977917	1.07013
Q92520	FAM3C_HUMAN	FAM3C	Protein FAM3C	0.651907	0.203041	0.0574627	1.04063	0.96575	0.955758	0.0566616	1.04006	0.575201	0.464336	0.114124	1.08232
Q13247	SRSF6_HUMAN	SRSF6	Serine/arginine-rich splicing factor 6	0.650284	0.195574	0.0885525	1.0633	0.175135	0.111573	-0.0637512	-1.04518	0.75037	0.667467	0.0248013	1.01734
Q96S52	PIGS_HUMAN	PIGS	GPI-anchor transamidase component PIGS	0.626496	0.0839136	-0.0814838	-1.05811	0.0123736	0.00301938	-0.337351	-1.26343	0.0151369	0.0022636	-0.418835	-1.33685
Q9NP92	RT30_HUMAN	MRPS30	Large ribosomal subunit protein mL65	0.626496	0.0819282	0.190693	1.14131	0.214133	0.143866	-0.112068	-1.08078	0.725792	0.636018	0.0786247	1.05601
Q96I36	COX14_HUMAN	COX14	Cytochrome c oxidase assembly protein COX14	0.775717	0.521072	0.383057	1.3041	0.419478	0.333002	-0.560658	-1.47494	0.780121	0.703451	-0.177601	-1.131
Q9UKL3	C8AP2_HUMAN	CASP8AP2	CASP8-associated protein 2	0.661841	0.272255	0.0725975	1.05161	0.0164948	0.00461866	-0.531498	-1.44543	0.00822278	0.000668194	-0.4589	-1.37449
O14524	NEMP1_HUMAN	NEMP1	Nuclear envelope integral membrane protein 1	0.626496	0.0578232	0.286697	1.21984	0.934885	0.914605	0.07551	1.05373	0.0685631	0.0249373	0.362207	1.28539
Q8WV93	AFG1L_HUMAN	AFG1L	AFG1-like ATPase	0.704722	0.383299	-0.0351562	-1.02467	0.0665646	0.0325883	0.203859	1.15178	0.116138	0.0543055	0.168703	1.12405
Q93100	KPBB_HUMAN	PHKB	Phosphorylase b kinase regulatory subunit beta	0.643504	0.161575	-0.0910969	-1.06518	0.0494535	0.0219622	0.248421	1.18791	0.100738	0.0443669	0.157324	1.11522
Q86SK9	SCD5_HUMAN	SCD5	Stearoyl-CoA desaturase 5	0.809283	0.587143	0.229626	1.17253	0.498294	0.413294	-0.00287247	-1.00199	0.317405	0.210465	0.226753	1.1702
Q9Y3C1	NOP16_HUMAN	NOP16	Nucleolar protein 16	0.928471	0.826593	-0.0603809	-1.04274	0.0267635	0.00918807	-0.235624	-1.17742	0.0855584	0.03505	-0.296005	-1.22774
Q9UL01	DSE_HUMAN	DSE	Dermatan-sulfate epimerase	0.760243	0.492483	0.0919151	1.06578	0.00331856	0.000292437	-1.04466	-2.06288	0.0384667	0.0105374	-0.952744	-1.93555
Q9BY67	CADM1_HUMAN	CADM1	Cell adhesion molecule 1	0.653022	0.218732	0.084774	1.06052	0.147318	0.0904423	-0.186291	-1.13783	0.374478	0.261135	-0.101517	-1.0729
O00401	WASL_HUMAN	WASL	Actin nucleation-promoting factor WASL	0.626496	0.0296449	-0.130247	-1.09448	0.0302161	0.01101	0.294207	1.22621	0.0933457	0.0398271	0.16396	1.12036
Q14249	NUCG_HUMAN	ENDOG	Endonuclease G, mitochondrial	0.626496	0.081425	0.0536747	1.03791	0.00455791	0.000552754	0.40943	1.32816	0.00890892	0.000808602	0.463104	1.3785
P62491	RB11A_HUMAN	RAB11A	Ras-related protein Rab-11A	0.942543	0.859367	0.154058	1.1127	0.947825	0.931371	-0.263254	-1.20018	0.943651	0.918811	-0.109196	-1.07863
Q8N5C7	DTWD1_HUMAN	DTWD1	tRNA-uridine aminocarboxypropyltransferase 1	0.698837	0.367558	-0.0712147	-1.0506	0.819274	0.771117	0.0584946	1.04138	0.573357	0.462245	-0.0127201	-1.00886
Q9H3H1	MOD5_HUMAN	TRIT1	tRNA dimethylallyltransferase	0.653022	0.217788	0.0182133	1.0127	0.00806598	0.00153009	-0.171476	-1.12621	0.019777	0.00353034	-0.153263	-1.11208
O14657	TOR1B_HUMAN	TOR1B	Torsin-1B	0.757058	0.487064	0.0448303	1.03156	0.00513619	0.000699266	0.424124	1.34176	0.00239531	2.47107e-05	0.468954	1.38411
Q6ZT07	TBCD9_HUMAN	TBC1D9	TBC1 domain family member 9	0.660388	0.264625	0.315012	1.24402	0.119366	0.0690588	0.293982	1.22602	0.0219526	0.00420561	0.608994	1.52519
P22033	MUTA_HUMAN	MMUT	Methylmalonyl-CoA mutase, mitochondrial	0.660887	0.267447	0.0522671	1.03689	0.0466235	0.0202369	-0.158689	-1.11627	0.193916	0.109317	-0.106422	-1.07656
O00233	PSMD9_HUMAN	PSMD9	26S proteasome non-ATPase regulatory subunit 9	0.626496	0.0447536	-0.161995	-1.11883	0.00933469	0.00193229	0.388363	1.30891	0.0513753	0.0163592	0.226368	1.16989
Q8N3D4	EH1L1_HUMAN	EHBP1L1	EH domain-binding protein 1-like protein 1	0.768898	0.508997	-0.277922	-1.21245	0.0430461	0.0180527	-0.981655	-1.97473	0.0216859	0.00412941	-1.25958	-2.39425
Q96G97	BSCL2_HUMAN	BSCL2	Seipin	0.68444	0.331595	0.145267	1.10594	0.0348527	0.0135281	-0.318895	-1.24738	0.291876	0.188526	-0.173628	-1.12789
P35568	IRS1_HUMAN	IRS1	Insulin receptor substrate 1	0.69815	0.360187	0.199486	1.14829	0.0505982	0.0227373	0.429077	1.34637	0.0835137	0.0338341	0.628563	1.54602
P07205	PGK2_HUMAN	PGK2	Phosphoglycerate kinase 2	0.693254	0.348579	-0.323826	-1.25165	0.952924	0.938481	0.0899105	1.0643	0.25333	0.156649	-0.233915	-1.17602
Q9H892	TTC12_HUMAN	TTC12	Tetratricopeptide repeat protein 12	0.852827	0.669855	0.0554066	1.03915	0.242091	0.16763	-0.106823	-1.07685	0.199515	0.113678	-0.0514164	-1.03628
Q14244	MAP7_HUMAN	MAP7	Ensconsin	0.933937	0.83701	0.0673599	1.0478	0.0474966	0.0207885	0.259373	1.19696	0.0726207	0.0273775	0.326733	1.25417
O60315	ZEB2_HUMAN	ZEB2	Zinc finger E-box-binding homeobox 2	0.653557	0.222644	0.08325	1.0594	0.00194931	9.39802e-05	-0.668787	-1.58974	0.0083793	0.000707564	-0.585537	-1.5006
Q14681	KCTD2_HUMAN	KCTD2	BTB/POZ domain-containing protein KCTD2	0.736274	0.445732	0.0102444	1.00713	0.0666639	0.032681	-0.332457	-1.25916	0.177391	0.0972394	-0.322212	-1.25025
Q641Q2	WAC2A_HUMAN	WASHC2A	WASH complex subunit 2A	0.987129	0.968019	-0.0229702	-1.01605	0.243028	0.168458	0.173634	1.1279	0.199063	0.113222	0.150663	1.11008
O43581	SYT7_HUMAN	SYT7	Synaptotagmin-7	0.746783	0.465837	0.137058	1.09966	0.0175831	0.00504841	0.988266	1.9838	0.0301377	0.00711715	1.12532	2.18151
O75604	UBP2_HUMAN	USP2	Ubiquitin carboxyl-terminal hydrolase 2	0.980765	0.950721	0.0318222	1.0223	0.181635	0.116668	0.33395	1.26046	0.287377	0.184535	0.365772	1.28857
Q9Y4B4	ARIP4_HUMAN	RAD54L2	Helicase ARIP4	0.651907	0.202377	-0.0447807	-1.03153	0.360861	0.276629	-0.0569839	-1.04029	0.186062	0.103713	-0.101765	-1.07309
Q9NWS6	F118A_HUMAN	FAM118A	Protein FAM118A	0.629249	0.1185	-0.233829	-1.17595	0.380185	0.294814	0.233614	1.17578	0.70094	0.60637	-0.00021553	-1.00015
Q06413	MEF2C_HUMAN	MEF2C	Myocyte-specific enhancer factor 2C	0.911497	0.788605	-0.10738	-1.07727	0.0744418	0.0378689	0.33699	1.26312	0.0723991	0.0271932	0.22961	1.17252
Q9NPL8	TIDC1_HUMAN	TIMMDC1	Complex I assembly factor TIMMDC1, mitochondrial	0.685735	0.335041	0.0630493	1.04467	0.0570149	0.026665	0.231621	1.17415	0.0589814	0.0199516	0.29467	1.2266
Q9NWH2	TM242_HUMAN	TMEM242	Transmembrane protein 242	0.626496	0.0394152	0.407701	1.32657	0.163622	0.10269	-0.0810204	-1.05777	0.225192	0.133981	0.326681	1.25412
Q9Y2G2	CARD8_HUMAN	CARD8	Caspase recruitment domain-containing protein 8	0.646317	0.171989	-0.0683384	-1.04851	0.135067	0.0812392	0.201357	1.14978	0.461406	0.345401	0.133018	1.09659
Q9BTE3	MCMBP_HUMAN	MCMBP	Mini-chromosome maintenance complex-binding protein	0.646415	0.174776	-0.128416	-1.09309	0.0209814	0.0064689	0.190636	1.14127	0.632116	0.529685	0.0622196	1.04407
Q9UL40	ZN346_HUMAN	ZNF346	Zinc finger protein 346	0.886086	0.737415	0.0118961	1.00828	0.242629	0.168115	-0.0603809	-1.04274	0.213256	0.124565	-0.0484848	-1.03418
Q8NBP5	MFSD9_HUMAN	MFSD9	Major facilitator superfamily domain-containing protein 9	0.626496	0.0319408	0.728859	1.65733	0.0852375	0.0450515	0.354956	1.27895	0.0180765	0.00305282	1.08381	2.11963
Q7Z739	YTHD3_HUMAN	YTHDF3	YTH domain-containing family protein 3	0.626496	0.0211155	0.0952702	1.06827	0.0937212	0.0511448	-0.0848141	-1.06055	0.943071	0.917891	0.0104561	1.00727
Q9NR77	PXMP2_HUMAN	PXMP2	Peroxisomal membrane protein 2	0.76846	0.508391	0.550146	1.46423	0.377817	0.29248	-0.216909	-1.16224	0.936	0.908535	0.333237	1.25984
Q8IXQ4	GPAM1_HUMAN	GPALPP1	GPALPP motifs-containing protein 1	0.651907	0.205342	-0.0562267	-1.03974	0.00314628	0.000259147	-1.02279	-2.03185	0.00498888	0.000232635	-1.07902	-2.1126
Q96D46	NMD3_HUMAN	NMD3	60S ribosomal export protein NMD3	0.736274	0.445905	-0.0895367	-1.06403	0.0239852	0.00783667	0.338322	1.26428	0.145645	0.0745468	0.248785	1.18821
Q9NXC5	MIOS_HUMAN	MIOS	GATOR2 complex protein MIOS	0.87987	0.725463	0.0230122	1.01608	0.526319	0.44279	-0.0188885	-1.01318	0.605692	0.497299	0.00412369	1.00286
O96011	PX11B_HUMAN	PEX11B	Peroxisomal membrane protein 11B	0.885379	0.735185	-0.0846844	-1.06046	0.284024	0.205455	0.0614548	1.04352	0.976803	0.966389	-0.0232296	-1.01623
Q08209	PP2BA_HUMAN	PPP3CA	Protein phosphatase 3 catalytic subunit alpha	0.91902	0.805092	-0.0470238	-1.03313	0.749021	0.687963	0.0149803	1.01044	0.974361	0.962962	-0.0320435	-1.02246
Q9Y3E0	GOT1B_HUMAN	GOLT1B	Vesicle transport protein GOT1B	0.741841	0.457624	0.0255947	1.0179	0.141326	0.0857771	0.241659	1.18235	0.0935745	0.0400113	0.267254	1.20351
O00124	UBXN8_HUMAN	UBXN8	UBX domain-containing protein 8	0.626496	0.0242968	0.30303	1.23373	0.00959973	0.00201613	-0.675945	-1.59764	0.0802843	0.0321395	-0.372915	-1.29497
Q5VTE6	ANGE2_HUMAN	ANGEL2	Protein angel homolog 2	0.669815	0.295821	0.0659466	1.04677	0.0120196	0.00289179	-0.472038	-1.38707	0.014963	0.00221643	-0.406092	-1.32509
Q16611	BAK_HUMAN	BAK1	Bcl-2 homologous antagonist/killer	0.901259	0.765888	0.0969486	1.06951	0.0147913	0.00391729	0.478468	1.39326	0.225845	0.134454	0.575417	1.49011
Q92945	FUBP2_HUMAN	KHSRP	Far upstream element-binding protein 2	0.626496	0.0613026	-0.0535069	-1.03778	0.124427	0.0729022	-0.18017	-1.13302	0.0872799	0.0360681	-0.233677	-1.17583
O15409	FOXP2_HUMAN	FOXP2	Forkhead box protein P2	0.851085	0.666593	0.0114098	1.00794	0.287764	0.208947	-0.131763	-1.09563	0.29732	0.193071	-0.120354	-1.087
P23258	TBG1_HUMAN	TUBG1	Tubulin gamma-1 chain	0.645417	0.164357	-0.157511	-1.11536	0.0971866	0.0535035	-0.224503	-1.16837	0.0848352	0.0346096	-0.382013	-1.30316
A0A2Z4LIS9	FXO3B_HUMAN	FOXO3B	Forkhead box protein O3B	0.677903	0.311076	0.17297	1.12738	0.00335142	0.000301872	-0.773392	-1.70928	0.0131471	0.00174738	-0.600422	-1.51616
A6NHQ4	EPOP_HUMAN	EPOP	Elongin BC and Polycomb repressive complex 2-associated protein	0.679535	0.315742	0.212276	1.15851	0.0676805	0.0333517	-0.271038	-1.20668	0.388903	0.274367	-0.0587616	-1.04157
Q9UBW7	ZMYM2_HUMAN	ZMYM2	Zinc finger MYM-type protein 2	0.642627	0.160409	0.0146523	1.01021	0.141768	0.0861845	-0.130245	-1.09448	0.274467	0.173604	-0.115593	-1.08342
P05787	K2C8_HUMAN	KRT8	Keratin, type II cytoskeletal 8	0.648922	0.179572	0.126989	1.09201	0.00665956	0.00112598	0.601799	1.51761	0.013743	0.00189826	0.728788	1.65725
P63151	2ABA_HUMAN	PPP2R2A	Serine/threonine-protein phosphatase 2A 55 kDa regulatory subunit B alpha isoform	0.642627	0.159692	-0.132607	-1.09627	0.00441155	0.000508271	0.772011	1.70765	0.0156535	0.00241028	0.639404	1.55769
O95429	BAG4_HUMAN	BAG4	BAG family molecular chaperone regulator 4	0.719812	0.414535	-0.0643024	-1.04558	0.152907	0.0946523	-0.172474	-1.12699	0.222881	0.131954	-0.236776	-1.17836
P48454	PP2BC_HUMAN	PPP3CC	Serine/threonine-protein phosphatase 2B catalytic subunit gamma isoform	0.710434	0.394328	0.0565815	1.04	0.00455791	0.000554122	0.639549	1.55784	0.0142025	0.00200328	0.696131	1.62015
Q9H4K7	MTG2_HUMAN	MTG2	Mitochondrial ribosome-associated GTPase 2	0.642627	0.160417	0.0679455	1.04822	0.00267276	0.000184841	-0.921417	-1.89397	0.0110018	0.00124561	-0.853472	-1.80684
Q02446	SP4_HUMAN	SP4	Transcription factor Sp4	0.653557	0.221451	0.0646973	1.04587	0.225358	0.153194	-0.16284	-1.11949	0.474056	0.358841	-0.0981426	-1.07039
P01920	DQB1_HUMAN	HLA-DQB1	HLA class II histocompatibility antigen, DQ beta 1 chain	0.813594	0.595924	0.231989	1.17445	0.338186	0.255131	0.346567	1.27153	0.23734	0.143537	0.578556	1.49335
Q96FB5	MT25B_HUMAN	METTL25B	Methyltransferase-like protein 25B	0.641428	0.149071	0.142138	1.10354	0.184389	0.119116	0.421539	1.33936	0.129706	0.0633173	0.563677	1.47803
Q96HA8	NTAQ1_HUMAN	NTAQ1	Protein N-terminal glutamine amidohydrolase	0.632617	0.12346	-0.310089	-1.23978	0.0721816	0.0363666	0.521582	1.43553	0.691138	0.594159	0.211493	1.15789
O15118	NPC1_HUMAN	NPC1	NPC intracellular cholesterol transporter 1	0.646317	0.172623	0.0786762	1.05605	0.441114	0.354464	0.00034523	1.00024	0.129089	0.0628576	0.0790215	1.0563
Q6NZ36	FAP20_HUMAN	FAAP20	Fanconi anemia core complex-associated protein 20	0.865308	0.697618	0.00870132	1.00605	0.142384	0.0866338	-0.657393	-1.57723	0.225384	0.134116	-0.648691	-1.56775
Q99618	CDCA3_HUMAN	CDCA3	Cell division cycle-associated protein 3	0.909581	0.783	-0.00662041	-1.0046	0.0342057	0.0131541	-0.331255	-1.25811	0.124526	0.0598484	-0.337875	-1.26389
Q8NHP1	ARK74_HUMAN	AKR7L	Aflatoxin B1 aldehyde reductase member 4	0.903796	0.771079	0.00127792	1.00089	0.29302	0.213649	0.859976	1.81501	0.263481	0.164492	0.861254	1.81662
P55899	FCGRN_HUMAN	FCGRT	IgG receptor FcRn large subunit p51	0.924029	0.817058	0.0658302	1.04669	0.801704	0.750496	-0.0499382	-1.03522	0.765495	0.68605	0.015892	1.01108
Q9Y371	SHLB1_HUMAN	SH3GLB1	Endophilin-B1	0.68471	0.332829	-0.0689011	-1.04892	0.00259564	0.000171937	0.456656	1.37236	0.0705141	0.0262099	0.387754	1.30836
Q8TBP6	S2540_HUMAN	SLC25A40	Mitochondrial glutathione transporter SLC25A40	0.936818	0.84332	-0.0130959	-1.00912	0.0955799	0.0524386	0.227249	1.1706	0.112108	0.0516698	0.214153	1.16002
Q9NWW7	CB042_HUMAN	C2orf42	Uncharacterized protein C2orf42	0.762998	0.497443	0.199045	1.14794	0.234304	0.160557	-0.185936	-1.13755	0.701122	0.60666	0.0131092	1.00913
Q8WWB7	GLMP_HUMAN	GLMP	Glycosylated lysosomal membrane protein	0.644107	0.163777	-0.49683	-1.41111	0.962208	0.951403	-0.107412	-1.07729	0.183573	0.101826	-0.604242	-1.52018
Q9UHQ9	NB5R1_HUMAN	CYB5R1	NADH-cytochrome b5 reductase 1	0.626496	0.0900236	0.0953274	1.06831	0.1506	0.0927555	-0.0914917	-1.06547	0.703129	0.609127	0.00383568	1.00266
O95486	SC24A_HUMAN	SEC24A	Protein transport protein Sec24A	0.701591	0.37369	0.0176105	1.01228	0.00435673	0.000494906	0.812931	1.75678	0.00684925	0.000454308	0.830542	1.77835
Q96GJ1	TRM2B_HUMAN	TRMT2B	tRNA (uracil-5-)-methyltransferase homolog B	0.632617	0.128382	0.390291	1.31066	0.080668	0.0419437	-0.18327	-1.13545	0.529312	0.416099	0.207022	1.1543
Q8NCY6	MSD4_HUMAN	MSANTD4	Myb/SANT-like DNA-binding domain-containing protein 4	0.655407	0.231716	0.337662	1.26371	0.107185	0.0603452	-0.389692	-1.31011	0.490017	0.374714	-0.0520306	-1.03672
Q9H6K4	OPA3_HUMAN	OPA3	Optic atrophy 3 protein	0.942272	0.858667	-0.128506	-1.09316	0.348141	0.264711	-0.148855	-1.10869	0.607313	0.499075	-0.277361	-1.21198
P31948	STIP1_HUMAN	STIP1	Stress-induced-phosphoprotein 1	0.685431	0.334211	0.00403786	1.0028	0.0372694	0.014874	-0.213793	-1.15973	0.0600206	0.0204947	-0.209755	-1.15649
O95754	SEM4F_HUMAN	SEMA4F	Semaphorin-4F	0.735505	0.443702	-0.0543861	-1.03842	0.051248	0.0231073	-0.405806	-1.32483	0.0815935	0.0328273	-0.460192	-1.37572
Q9BXS4	TMM59_HUMAN	TMEM59	Transmembrane protein 59	0.913709	0.792674	0.150881	1.11025	0.0103294	0.00226391	0.361568	1.28482	0.076992	0.0298481	0.512449	1.42647
P14859	PO2F1_HUMAN	POU2F1	POU domain, class 2, transcription factor 1	0.634328	0.140672	-0.102419	-1.07357	0.0360687	0.0142077	-0.212578	-1.15876	0.0417461	0.0119539	-0.314997	-1.24401
Q7Z2E3	APTX_HUMAN	APTX	Aprataxin	0.726291	0.42821	-0.0387955	-1.02726	0.055211	0.0256153	0.142563	1.10386	0.186119	0.103797	0.103767	1.07458
Q8N1W2	ZN710_HUMAN	ZNF710	Zinc finger protein 710	0.641428	0.150108	0.314854	1.24389	0.887132	0.85407	0.0370255	1.026	0.141875	0.071694	0.351879	1.27622
Q9Y3A2	UTP11_HUMAN	UTP11	Probable U3 small nucleolar RNA-associated protein 11	0.895923	0.755993	0.10677	1.07681	0.0106149	0.00237054	-0.25349	-1.19209	0.21404	0.125164	-0.146721	-1.10705
Q15165	PON2_HUMAN	PON2	Serum paraoxonase/arylesterase 2	0.655407	0.234808	0.235933	1.17767	0.852354	0.810042	-0.0251637	-1.0176	0.362324	0.249856	0.21077	1.15731
O14646	CHD1_HUMAN	CHD1	Chromodomain-helicase-DNA-binding protein 1	0.804075	0.577472	0.00197411	1.00137	0.0937663	0.0511782	0.17388	1.12809	0.0769671	0.0298167	0.175854	1.12963
Q9UBI9	HDC_HUMAN	HECA	Headcase protein homolog	0.626496	0.0881656	-0.376053	-1.29779	0.547884	0.465642	0.145214	1.10589	0.325603	0.21756	-0.230839	-1.17352
Q03181	PPARD_HUMAN	PPARD	Peroxisome proliferator-activated receptor delta	0.698317	0.363041	0.263607	1.20048	0.400434	0.314167	0.148087	1.1081	0.0464288	0.014092	0.411694	1.33025
P20226	TBP_HUMAN	TBP	TATA-box-binding protein	0.777602	0.527132	0.0504112	1.03556	0.0363126	0.0143437	-0.179264	-1.13231	0.316908	0.209953	-0.128853	-1.09342
O14686	KMT2D_HUMAN	KMT2D	Histone-lysine N-methyltransferase 2D	0.927222	0.823962	-0.0608311	-1.04307	0.00556765	0.000793728	-0.248634	-1.18808	0.0138682	0.0019208	-0.309465	-1.23925
O60296	TRAK2_HUMAN	TRAK2	Trafficking kinesin-binding protein 2	0.716541	0.408554	0.0405064	1.02847	0.0273685	0.00948691	0.432957	1.35	0.0779845	0.0305376	0.473463	1.38844
Q9BZ23	PANK2_HUMAN	PANK2	Pantothenate kinase 2, mitochondrial	0.780273	0.533654	-0.0356312	-1.02501	0.00810146	0.00154707	-0.663191	-1.58358	0.0103264	0.00111173	-0.698822	-1.62318
Q9UKG9	OCTC_HUMAN	CROT	Peroxisomal carnitine O-octanoyltransferase	0.712914	0.398738	0.000307083	1.00021	0.00624178	0.000994068	0.749971	1.68176	0.0105615	0.00115103	0.750278	1.68212
Q5ZPR3	CD276_HUMAN	CD276	CD276 antigen	0.650267	0.193148	0.121382	1.08778	0.0232167	0.00747384	-0.271872	-1.20737	0.253021	0.156387	-0.15049	-1.10995
Q9BQE3	TBA1C_HUMAN	TUBA1C	Tubulin alpha-1C chain	0.626496	0.0998146	-0.157969	-1.11571	0.0218724	0.00688426	0.2124	1.15861	0.723578	0.633259	0.0544319	1.03845
P54284	CACB3_HUMAN	CACNB3	Voltage-dependent L-type calcium channel subunit beta-3	0.901984	0.767819	0.00795555	1.00553	0.0732904	0.0371079	0.200848	1.14937	0.147776	0.0760421	0.208803	1.15573
Q9BVT8	TMUB1_HUMAN	TMUB1	Transmembrane and ubiquitin-like domain-containing protein 1	0.652289	0.208702	0.130417	1.09461	0.000741632	9.78219e-06	0.491758	1.40616	0.012368	0.00154498	0.622175	1.53919
Q96LI5	CNO6L_HUMAN	CNOT6L	CCR4-NOT transcription complex subunit 6-like	0.770916	0.515109	-0.0242844	-1.01698	0.016671	0.0046982	0.468023	1.38321	0.220171	0.129726	0.443739	1.36012
Q96I51	RCC1L_HUMAN	RCC1L	RCC1-like G exchanging factor-like protein	0.974468	0.93712	-0.0295048	-1.02066	0.0227394	0.0072537	-0.254944	-1.19329	0.0593964	0.0201651	-0.284449	-1.21794
Q9Y4B5	MTCL1_HUMAN	MTCL1	Microtubule cross-linking factor 1	0.946614	0.867663	-0.063673	-1.04512	0.311221	0.23012	-0.114624	-1.08269	0.318517	0.211443	-0.178297	-1.13155
Q96EB1	ELP4_HUMAN	ELP4	Elongator complex protein 4	0.704722	0.383387	-0.0228786	-1.01598	0.631271	0.555571	-0.0181541	-1.01266	0.926516	0.894871	-0.0410328	-1.02885
P27815	PDE4A_HUMAN	PDE4A	3',5'-cyclic-AMP phosphodiesterase 4A	0.965735	0.914812	0.208189	1.15524	0.205548	0.13647	0.191036	1.14158	0.0800235	0.031952	0.399225	1.3188
O43657	TSN6_HUMAN	TSPAN6	Tetraspanin-6	0.863384	0.693144	0.190804	1.1414	0.0784943	0.0404938	-0.253376	-1.19199	0.397938	0.283351	-0.0625725	-1.04433
O95201	RHIT_HUMAN	ZNF205	Transcriptional repressor RHIT	0.837138	0.63897	0.18045	1.13324	0.40743	0.320977	-0.112715	-1.08126	0.644605	0.543099	0.0677357	1.04807
Q9BRP7	FDXA1_HUMAN	FDXACB1	Ferredoxin-fold anticodon-binding domain-containing protein 1	0.942655	0.860032	-0.543496	-1.4575	0.72848	0.664285	0.217739	1.16291	0.741729	0.656982	-0.325757	-1.25332
Q9BUP3	HTAI2_HUMAN	HTATIP2	Protein HTATIP2	0.97428	0.935948	0.0423222	1.02977	0.00316878	0.000263409	0.470827	1.3859	0.0222398	0.00430779	0.513149	1.42716
Q9Y2S2	CRYL1_HUMAN	CRYL1	Lambda-crystallin homolog	0.641428	0.150669	-0.232817	-1.17513	0.00563483	0.000816119	0.61001	1.52627	0.0383481	0.0104852	0.377193	1.29881
A6NKD9	CC85C_HUMAN	CCDC85C	Coiled-coil domain-containing protein 85C	0.804891	0.578741	-0.0505085	-1.03563	0.116557	0.0671475	-0.115105	-1.08305	0.118687	0.0560455	-0.165613	-1.12164
P14373	TRI27_HUMAN	TRIM27	Zinc finger protein RFP	0.653705	0.225992	0.0605507	1.04286	0.0122391	0.00296942	-0.176743	-1.13033	0.110895	0.0509537	-0.116192	-1.08387
Q5VYV7	SLX4I_HUMAN	SLX4IP	Protein SLX4IP	0.80219	0.573847	0.0754547	1.05369	0.0434721	0.0182805	-0.493299	-1.40766	0.103951	0.0465177	-0.417845	-1.33593
Q8N4S0	CCD82_HUMAN	CCDC82	Coiled-coil domain-containing protein 82	0.724111	0.422689	-0.227661	-1.17094	0.355754	0.271775	-0.0762997	-1.05431	0.0208193	0.00386765	-0.303961	-1.23453
Q96QD5	DEPD7_HUMAN	DEPDC7	DEP domain-containing protein 7	0.986379	0.965603	0.0819893	1.05848	0.339692	0.256396	0.11421	1.08238	0.469467	0.353684	0.196199	1.14568
O75935	DCTN3_HUMAN	DCTN3	Dynactin subunit 3	0.642577	0.158174	-0.0590744	-1.0418	0.4291	0.342243	0.0578423	1.04091	0.931414	0.901184	-0.00123215	-1.00085
O94901	SUN1_HUMAN	SUN1	SUN domain-containing protein 1	0.663737	0.280394	0.0402393	1.02828	0.475628	0.389558	0.0541496	1.03825	0.250997	0.154709	0.094389	1.06761
Q63ZY3	KANK2_HUMAN	KANK2	KN motif and ankyrin repeat domain-containing protein 2	0.626496	0.02922	-0.188971	-1.13995	0.0739304	0.0375206	-0.158072	-1.11579	0.0138682	0.00191987	-0.347042	-1.27195
O75525	KHDR3_HUMAN	KHDRBS3	KH domain-containing, RNA-binding, signal transduction-associated protein 3	0.792732	0.556977	0.138262	1.10058	0.00653659	0.00108666	0.631559	1.54924	0.0154784	0.00236037	0.769821	1.70506
Q9BT09	CNPY3_HUMAN	CNPY3	Protein canopy homolog 3	0.646317	0.172327	0.0607281	1.04299	0.572228	0.491648	0.00473595	1.00329	0.874504	0.823459	0.065464	1.04642
O43150	ASAP2_HUMAN	ASAP2	Arf-GAP with SH3 domain, ANK repeat and PH domain-containing protein 2	0.980366	0.94827	-0.0234489	-1.01639	0.348635	0.265217	0.111895	1.08065	0.604633	0.496188	0.0884457	1.06322
Q8TDX7	NEK7_HUMAN	NEK7	Serine/threonine-protein kinase Nek7	0.649363	0.192079	-0.0996113	-1.07148	0.0651129	0.031595	0.106627	1.07671	0.95648	0.93735	0.00701523	1.00487
Q13886	KLF9_HUMAN	KLF9	Krueppel-like factor 9	0.626496	0.018342	0.277151	1.2118	0.983369	0.97856	-0.00255966	-1.00178	0.0540906	0.0176424	0.274591	1.20965
Q7L8L6	FAKD5_HUMAN	FASTKD5	FAST kinase domain-containing protein 5, mitochondrial	0.650284	0.193984	-0.0547123	-1.03865	0.652993	0.579555	-0.0714817	-1.0508	0.381763	0.267753	-0.126194	-1.09141
P22830	HEMH_HUMAN	FECH	Ferrochelatase, mitochondrial	0.759977	0.492168	0.0179443	1.01252	0.00138054	3.75124e-05	-0.604744	-1.52071	0.00335873	7.81764e-05	-0.5868	-1.50191
Q9Y646	CBPQ_HUMAN	CPQ	Carboxypeptidase Q	0.657635	0.255513	0.351616	1.27599	0.509031	0.424456	0.159214	1.11668	0.21339	0.124663	0.51083	1.42487
Q6PIY7	GLD2_HUMAN	TENT2	Poly(A) RNA polymerase GLD2	0.69815	0.360306	0.0787106	1.05607	0.00190581	8.84665e-05	0.62466	1.54185	0.00809426	0.000647602	0.703371	1.62831
Q13427	PPIG_HUMAN	PPIG	Peptidyl-prolyl cis-trans isomerase G	0.643504	0.163312	-0.146395	-1.1068	0.0874565	0.0466249	-0.0639305	-1.04531	0.138756	0.0696533	-0.210325	-1.15695
O14795	UN13B_HUMAN	UNC13B	Protein unc-13 homolog B	0.942026	0.857236	-0.0464115	-1.03269	0.113943	0.0652436	0.244295	1.18451	0.137017	0.0684114	0.197884	1.14701
Q8NEZ3	WDR19_HUMAN	WDR19	WD repeat-containing protein 19	0.882797	0.731697	-0.00537682	-1.00373	0.0199276	0.00602395	-0.33499	-1.26137	0.0250283	0.00524934	-0.340366	-1.26608
P00966	ASSY_HUMAN	ASS1	Argininosuccinate synthase	0.626496	0.0907433	-0.107645	-1.07747	0.320448	0.238575	-0.109501	-1.07885	0.132835	0.0654301	-0.217146	-1.16243
Q08AD1	CAMP2_HUMAN	CAMSAP2	Calmodulin-regulated spectrin-associated protein 2	0.660388	0.264471	-0.0567074	-1.04009	0.0174953	0.00500478	0.302187	1.23301	0.0247015	0.00511789	0.24548	1.18549
Q9UQR1	ZN148_HUMAN	ZNF148	Zinc finger protein 148	0.626496	0.0972897	0.132021	1.09583	0.00599093	0.000922832	-0.250507	-1.18963	0.101234	0.0447475	-0.118486	-1.0856
O75116	ROCK2_HUMAN	ROCK2	Rho-associated protein kinase 2	0.646317	0.166687	-0.0394211	-1.0277	0.705694	0.638647	0.0122261	1.00851	0.533793	0.421132	-0.027195	-1.01903
Q6P0N0	M18BP_HUMAN	MIS18BP1	Mis18-binding protein 1	0.735949	0.445035	0.0501461	1.03537	0.0497201	0.022165	-0.359201	-1.28272	0.25333	0.156644	-0.309055	-1.2389
Q6UWY0	ARSK_HUMAN	ARSK	Arylsulfatase K	0.809283	0.587743	-0.0213223	-1.01489	0.0205016	0.00625444	0.394218	1.31423	0.062027	0.0215248	0.372896	1.29495
P00338	LDHA_HUMAN	LDHA	L-lactate dehydrogenase A chain	0.634113	0.137862	-0.125	-1.09051	0.0713645	0.0358136	0.11207	1.08078	0.918607	0.884979	-0.0129299	-1.009
Q9H568	ACTL8_HUMAN	ACTL8	Actin-like protein 8	0.976839	0.941633	-0.0966225	-1.06927	0.0497582	0.0221914	4.04726	16.5329	0.0678919	0.0246356	3.95064	15.4619
Q9HCS4	TF7L1_HUMAN	TCF7L1	Transcription factor 7-like 1	0.646755	0.176789	0.101313	1.07275	0.0548898	0.0254071	-0.395693	-1.31557	0.826526	0.761953	-0.29438	-1.22636
Q9GZS1	RPA49_HUMAN	POLR1E	DNA-directed RNA polymerase I subunit RPA49	0.626496	0.105911	0.200592	1.14917	0.0275143	0.00956081	0.28677	1.21991	0.0402595	0.0112889	0.487362	1.40188
Q9NP64	ZCC17_HUMAN	ZCCHC17	Zinc finger CCHC domain-containing protein 17	0.650284	0.196375	0.22068	1.16528	0.0365961	0.0145052	-0.218618	-1.16362	0.83142	0.768744	0.00206184	1.00143
O60282	KIF5C_HUMAN	KIF5C	Kinesin heavy chain isoform 5C	0.655407	0.23863	-0.0866222	-1.06188	0.0278781	0.00974864	-0.182472	-1.13483	0.0165196	0.00264805	-0.269094	-1.20505
Q9Y295	DRG1_HUMAN	DRG1	Developmentally-regulated GTP-binding protein 1	0.98331	0.95868	-0.0383205	-1.02692	0.00357707	0.000341656	0.245281	1.18532	0.0591766	0.0200577	0.206961	1.15425
Q9H9J4	UBP42_HUMAN	USP42	Ubiquitin carboxyl-terminal hydrolase 42	0.626496	0.0270379	0.227213	1.17057	0.109646	0.0622146	-0.145157	-1.10585	0.365181	0.252688	0.082056	1.05853
Q15012	LAP4A_HUMAN	LAPTM4A	Lysosomal-associated transmembrane protein 4A	0.962045	0.905994	0.0403767	1.02838	0.290177	0.210891	0.240835	1.18168	0.331245	0.222492	0.281212	1.21522
Q969Y0	NXPE3_HUMAN	NXPE3	NXPE family member 3	0.681278	0.323199	0.238541	1.1798	0.967478	0.957894	0.00437546	1.00304	0.659867	0.559259	0.242916	1.18338
Q15833	STXB2_HUMAN	STXBP2	Syntaxin-binding protein 2	0.646317	0.166718	-0.120829	-1.08736	0.986378	0.982452	0.0111523	1.00776	0.296034	0.191882	-0.109676	-1.07899
Q8TDQ7	GNPI2_HUMAN	GNPDA2	Glucosamine-6-phosphate deaminase 2	0.650284	0.194602	-0.225548	-1.16922	0.00334302	0.000298061	0.824415	1.77082	0.134918	0.0668812	0.598867	1.51453
Q15935	ZNF77_HUMAN	ZNF77	Zinc finger protein 77	0.628602	0.1133	-0.17717	-1.13066	0.692505	0.624228	-0.0920277	-1.06587	0.285713	0.183224	-0.269197	-1.20514
P13674	P4HA1_HUMAN	P4HA1	Prolyl 4-hydroxylase subunit alpha-1	0.626496	0.105827	-0.0897217	-1.06416	0.0772747	0.0397492	-0.0845261	-1.06034	0.0672245	0.0242982	-0.174248	-1.12838
Q9NY65	TBA8_HUMAN	TUBA8	Tubulin alpha-8 chain	0.754925	0.481598	0.275002	1.21	0.0153894	0.00416134	0.714497	1.64091	0.0347884	0.00896202	0.989498	1.98549
Q969Z4	TR19L_HUMAN	RELT	Tumor necrosis factor receptor superfamily member 19L	0.640015	0.147662	0.469702	1.38482	0.0943639	0.0515934	-0.560256	-1.47453	0.597603	0.48884	-0.0905542	-1.06478
Q96I76	GPTC3_HUMAN	GPATCH3	G patch domain-containing protein 3	0.85234	0.668265	-0.0703888	-1.05	0.34446	0.260839	-0.0491409	-1.03465	0.412941	0.297927	-0.11953	-1.08638
Q8NHY2	COP1_HUMAN	COP1	E3 ubiquitin-protein ligase COP1	0.633659	0.131574	0.228661	1.17175	0.011936	0.00286532	-0.324984	-1.25265	0.52631	0.413242	-0.096323	-1.06905
Q1L5Z9	LONF2_HUMAN	LONRF2	LON peptidase N-terminal domain and RING finger protein 2	0.716078	0.406442	-0.00114822	-1.0008	0.00369402	0.000364558	0.816673	1.76134	0.0149885	0.00222829	0.815525	1.75994
Q9P2F9	ZN319_HUMAN	ZNF319	Zinc finger protein 319	0.629356	0.118765	0.445793	1.36206	0.854698	0.813169	-0.0170288	-1.01187	0.220294	0.129923	0.428764	1.34608
Q14257	RCN2_HUMAN	RCN2	Reticulocalbin-2	0.704201	0.381884	-0.0512772	-1.03618	0.0664473	0.0324964	-0.372492	-1.29459	0.104217	0.0467151	-0.423769	-1.34143
O75616	ERAL1_HUMAN	ERAL1	GTPase Era, mitochondrial	0.626496	0.0820961	0.102779	1.07384	0.000658654	6.77359e-06	-0.495497	-1.40981	0.0189051	0.00332476	-0.392717	-1.31286
Q9HAB3	S52A2_HUMAN	SLC52A2	Solute carrier family 52, riboflavin transporter, member 2	0.652289	0.208321	0.398661	1.31828	0.0342331	0.0131778	-0.433344	-1.35036	0.703068	0.609007	-0.0346832	-1.02433
Q9HAU8	RNPL1_HUMAN	RNPEPL1	Aminopeptidase RNPEPL1	0.655407	0.240887	-0.086832	-1.06204	0.0753619	0.0385235	0.288141	1.22107	0.222155	0.131398	0.201309	1.14974
Q5VXT5	SYPL2_HUMAN	SYPL2	Synaptophysin-like protein 2	0.918211	0.802276	0.131098	1.09513	0.517887	0.433744	-0.117403	-1.08478	0.7799	0.703153	0.0136948	1.00954
O14526	FCHO1_HUMAN	FCHO1	F-BAR domain only protein 1	0.911202	0.787439	-0.0585918	-1.04145	0.0452678	0.0193901	0.639744	1.55805	0.131605	0.0646168	0.581152	1.49604
Q8N0W3	FCSK_HUMAN	FCSK	L-fucose kinase	0.643504	0.162954	-0.164375	-1.12068	0.00588611	0.000883	0.981176	1.97407	0.0305166	0.00723829	0.816801	1.7615
Q9NYJ8	TAB2_HUMAN	TAB2	TGF-beta-activated kinase 1 and MAP3K7-binding protein 2	0.650267	0.19335	-0.0653248	-1.04632	0.00972074	0.0020553	-0.272659	-1.20803	0.00360219	0.000106096	-0.337984	-1.26399
Q8N370	LAT4_HUMAN	SLC43A2	Large neutral amino acids transporter small subunit 4	0.657107	0.251739	0.321383	1.24953	0.278183	0.199873	-0.308048	-1.23803	0.828249	0.764092	0.0133352	1.00929
Q13895	BYST_HUMAN	BYSL	Bystin	0.798692	0.568816	-0.000400543	-1.00028	0.0833519	0.0437796	-0.0613384	-1.04343	0.24139	0.146852	-0.061739	-1.04372
P52789	HXK2_HUMAN	HK2	Hexokinase-2	0.655407	0.235932	-0.080061	-1.05706	0.168264	0.10627	0.129984	1.09428	0.997384	0.996161	0.0499229	1.03521
A0AVI4	TM129_HUMAN	TMEM129	E3 ubiquitin-protein ligase TM129	0.987129	0.968796	-0.222891	-1.16707	0.0699744	0.0349113	0.621738	1.53873	0.132923	0.0655019	0.398848	1.31845
Q9NWY4	HPF1_HUMAN	HPF1	Histone PARylation factor 1	0.626496	0.0610339	-0.28533	-1.21869	0.348101	0.264647	-0.0411606	-1.02894	0.0994637	0.0435429	-0.32649	-1.25396
O15075	DCLK1_HUMAN	DCLK1	Serine/threonine-protein kinase DCLK1	0.626496	0.00855766	-0.25009	-1.18928	0.00104646	1.89997e-05	-0.730659	-1.6594	0.00377775	0.000121898	-0.980749	-1.97349
P29323	EPHB2_HUMAN	EPHB2	Ephrin type-B receptor 2	0.963232	0.908638	-0.0264606	-1.01851	0.0384895	0.0155709	0.25123	1.19022	0.0786138	0.0309157	0.22477	1.16859
Q8NFC6	BD1L1_HUMAN	BOD1L1	Biorientation of chromosomes in cell division protein 1-like 1	0.827769	0.621278	-0.0237045	-1.01657	0.296604	0.217073	-0.121532	-1.08789	0.289538	0.186412	-0.145237	-1.10591
Q9BW91	NUDT9_HUMAN	NUDT9	ADP-ribose pyrophosphatase, mitochondrial	0.626496	0.0244937	-0.0456524	-1.03215	0.0175831	0.0050498	0.265287	1.20188	0.0409326	0.0115549	0.219635	1.16444
Q9UIF7	MUTYH_HUMAN	MUTYH	Adenine DNA glycosylase	0.651907	0.202285	-0.11615	-1.08384	0.00133527	3.3259e-05	-0.619032	-1.53584	0.0041361	0.000156094	-0.735182	-1.66461
P0DJD1;P0DJD0	RGPD1_HUMAN;RGPD2_HUMAN	RGPD1;RGPD2	RANBP2-like and GRIP domain-containing protein 1	0.626496	0.0569763	0.235592	1.17739	0.595193	0.516351	0.0535145	1.03779	0.108812	0.0496373	0.289106	1.22188
Q08AN1	ZN616_HUMAN	ZNF616	Zinc finger protein 616	0.864748	0.696432	0.0442982	1.03118	0.0436342	0.0183734	0.35084	1.2753	0.0921115	0.0390815	0.395138	1.31507
Q969Z3	MARC2_HUMAN	MTARC2	Mitochondrial amidoxime reducing component 2	0.997526	0.99395	-0.030386	-1.02129	0.0372084	0.0148333	0.381374	1.30258	0.0603717	0.0206779	0.350988	1.27543
P22102	PUR2_HUMAN	GART	Trifunctional purine biosynthetic protein adenosine-3	0.722555	0.419491	-0.0511112	-1.03606	0.775705	0.719497	0.0153637	1.01071	0.352376	0.241201	-0.0357475	-1.02509
Q5TGY1	TMCO4_HUMAN	TMCO4	Transmembrane and coiled-coil domain-containing protein 4	0.753548	0.479153	0.0915546	1.06552	0.00311088	0.000252289	1.23515	2.35405	0.00628852	0.00038862	1.3267	2.50828
Q86UQ0	ZN589_HUMAN	ZNF589	Zinc finger protein 589	0.871841	0.709306	-0.0821705	-1.05861	0.00197525	9.80098e-05	-0.826435	-1.7733	0.00607003	0.000362518	-0.908606	-1.87723
Q96PM9	Z385A_HUMAN	ZNF385A	Zinc finger protein 385A	0.783274	0.539436	0.0407333	1.02864	0.00179661	7.17018e-05	0.688845	1.61199	0.0120536	0.00147955	0.729578	1.65815
Q96EL3	RM53_HUMAN	MRPL53	Large ribosomal subunit protein mL53	0.716671	0.410029	-0.0864429	-1.06175	0.291714	0.212228	-0.310696	-1.24031	0.234705	0.141431	-0.397139	-1.31689
Q86WN1	FCSD1_HUMAN	FCHSD1	F-BAR and double SH3 domains protein 1	0.628602	0.114258	-0.0873642	-1.06243	0.132088	0.0787993	-0.237093	-1.17862	0.0400434	0.0111981	-0.324457	-1.25219
Q7Z3E1	PARPT_HUMAN	TIPARP	Protein mono-ADP-ribosyltransferase TIPARP	0.657635	0.254716	0.737478	1.66726	0.346108	0.26241	-0.64222	-1.56073	0.869014	0.81654	0.0952587	1.06826
O15164	TIF1A_HUMAN	TRIM24	Transcription intermediary factor 1-alpha	0.704201	0.380838	0.0396328	1.02785	0.999473	0.999379	-0.0064888	-1.00451	0.478135	0.363011	0.033144	1.02324
O43572	AKA10_HUMAN	AKAP10	A-kinase anchor protein 10, mitochondrial	0.626496	0.0729753	-0.249245	-1.18858	0.00370675	0.000367212	-0.646351	-1.5652	0.00552701	0.000286284	-0.895596	-1.86038
Q15329	E2F5_HUMAN	E2F5	Transcription factor E2F5	0.674501	0.304034	-0.108534	-1.07813	0.0980537	0.0540827	-0.311619	-1.2411	0.104217	0.0467135	-0.420153	-1.33807
Q13191	CBLB_HUMAN	CBLB	E3 ubiquitin-protein ligase CBL-B	0.785597	0.544708	-0.0725193	-1.05155	0.0387385	0.0157125	-0.322844	-1.25079	0.0103264	0.00111338	-0.395363	-1.31527
Q9UJX4	APC5_HUMAN	ANAPC5	Anaphase-promoting complex subunit 5	0.655407	0.234113	-0.118876	-1.08589	0.442589	0.356067	0.0491676	1.03467	0.78963	0.716735	-0.0697079	-1.0495
P62857	RS28_HUMAN	RPS28	Small ribosomal subunit protein eS28	0.656587	0.248411	-0.059269	-1.04194	0.0785639	0.0405532	-0.171207	-1.126	0.130041	0.0634932	-0.230476	-1.17322
Q969F2	NKD2_HUMAN	NKD2	Protein naked cuticle homolog 2	0.985004	0.962141	-0.0466328	-1.03285	0.134024	0.0804221	0.156563	1.11463	0.308077	0.202575	0.10993	1.07918
O15318	RPC7_HUMAN	POLR3G	DNA-directed RNA polymerase III subunit RPC7	0.626496	0.0871187	-0.10454	-1.07515	0.0546676	0.0252681	-0.186804	-1.13824	0.0367988	0.00989147	-0.291344	-1.22378
P58511	SIM11_HUMAN	SMIM11	Small integral membrane protein 11	0.752119	0.476261	-0.716555	-1.64325	0.0740588	0.0376268	1.49755	2.82362	0.721465	0.630729	0.780991	1.71831
Q9UBZ9	REV1_HUMAN	REV1	DNA repair protein REV1	0.86977	0.705236	0.0135517	1.00944	0.183414	0.118227	-0.0968533	-1.06944	0.480391	0.365177	-0.0833015	-1.05944
Q9HB75	PIDD1_HUMAN	PIDD1	p53-induced death domain-containing protein 1	0.657635	0.254869	-0.290064	-1.22269	0.0715345	0.0359191	0.503649	1.41779	0.406846	0.292112	0.213585	1.15957
O43149	ZZEF1_HUMAN	ZZEF1	Zinc finger ZZ-type and EF-hand domain-containing protein 1	0.652711	0.209601	-0.0986881	-1.0708	0.833512	0.7879	-0.0720348	-1.0512	0.442192	0.326294	-0.170723	-1.12562
Q9NWT8	AKIP_HUMAN	AURKAIP1	Small ribosomal subunit protein mS38	0.7451	0.462914	1.15466	2.22632	0.039783	0.0163417	-1.30598	-2.47252	0.542722	0.430327	-0.151321	-1.11059
Q7RTN6	STRAA_HUMAN	STRADA	STE20-related kinase adapter protein alpha	0.886147	0.738033	0.0214272	1.01496	0.287083	0.208398	-0.105019	-1.07551	0.295244	0.191286	-0.0835915	-1.05965
Q9H1X3	DJC25_HUMAN	DNAJC25	DnaJ homolog subfamily C member 25	0.698837	0.367346	0.22386	1.16785	0.74826	0.687052	-0.0271416	-1.01899	0.519004	0.405498	0.196718	1.14609
Q13188	STK3_HUMAN	STK3	Serine/threonine-protein kinase 3	0.927837	0.825099	-0.0268993	-1.01882	0.00615192	0.00097163	-0.301933	-1.2328	0.0098044	0.000999958	-0.328833	-1.256
O14521	DHSD_HUMAN	SDHD	Succinate dehydrogenase [ubiquinone] cytochrome b small subunit, mitochondrial	0.661484	0.271796	0.0525322	1.03708	0.213534	0.143343	0.431929	1.34904	0.00669681	0.000428383	0.484461	1.39906
Q9H501	ESF1_HUMAN	ESF1	ESF1 homolog	0.81108	0.59186	0.0311813	1.02185	0.00741267	0.0013463	-0.359232	-1.28274	0.0447813	0.0132751	-0.328051	-1.25532
Q6P5R6	RL22L_HUMAN	RPL22L1	Ribosomal protein eL22-like	0.954932	0.890152	0.0295582	1.0207	0.217617	0.146618	0.22131	1.16579	0.359859	0.247919	0.250868	1.18992
P51687	SUOX_HUMAN	SUOX	Sulfite oxidase, mitochondrial	0.668409	0.294477	0.10766	1.07748	0.00561548	0.000805315	-0.397785	-1.31748	0.0286522	0.00656359	-0.290125	-1.22275
P20265	PO3F2_HUMAN	POU3F2	POU domain, class 3, transcription factor 2	0.626496	0.0342569	0.0863571	1.06169	0.0444608	0.0189012	0.121481	1.08785	0.0311397	0.00750655	0.207838	1.15496
Q96EI5	TCAL4_HUMAN	TCEAL4	Transcription elongation factor A protein-like 4	0.632617	0.128366	-0.081398	-1.05804	0.0870748	0.0463347	-0.338646	-1.26457	0.0643458	0.0228571	-0.420044	-1.33797
Q15170	TCAL1_HUMAN	TCEAL1	Transcription elongation factor A protein-like 1	0.626496	0.0511214	-0.320913	-1.24912	0.366439	0.28177	0.0265656	1.01858	0.53936	0.426745	-0.294348	-1.22633
Q7Z5G4	GOGA7_HUMAN	GOLGA7	Golgin subfamily A member 7	0.888176	0.742168	-0.00777626	-1.0054	0.0468307	0.0203581	-0.178144	-1.13143	0.0769857	0.0298377	-0.185921	-1.13754
Q6V1X1	DPP8_HUMAN	DPP8	Dipeptidyl peptidase 8	0.660887	0.269472	-0.130104	-1.09437	0.00255432	0.000167308	0.663357	1.58376	0.0617393	0.0213274	0.533253	1.44719
P40937	RFC5_HUMAN	RFC5	Replication factor C subunit 5	0.626496	0.0482012	-0.109304	-1.07871	0.872474	0.834691	0.00592422	1.00411	0.128952	0.0627487	-0.10338	-1.07429
O14523	C2C2L_HUMAN	C2CD2L	Phospholipid transfer protein C2CD2L	0.971007	0.927819	0.0197868	1.01381	0.0112447	0.00260143	0.366165	1.28892	0.0312623	0.00755943	0.385952	1.30672
Q9NXD2	MTMRA_HUMAN	MTMR10	Myotubularin-related protein 10	0.786202	0.546439	0.0146828	1.01023	0.0294403	0.0106134	0.495995	1.41029	0.06057	0.0207843	0.510677	1.42472
O75461	E2F6_HUMAN	E2F6	Transcription factor E2F6	0.840472	0.646511	0.00623894	1.00433	0.0178724	0.0051755	-0.395006	-1.31495	0.029438	0.00685749	-0.388767	-1.30927
P08183	MDR1_HUMAN	ABCB1	ATP-dependent translocase ABCB1	0.626496	0.0423762	0.211657	1.15802	0.0037097	0.000368205	0.624729	1.54192	0.00360219	0.000108416	0.836386	1.78557
Q6UXD5	SE6L2_HUMAN	SEZ6L2	Seizure 6-like protein 2	0.889414	0.744965	0.0720997	1.05125	0.0271042	0.00935184	0.558619	1.47286	0.074091	0.028277	0.630718	1.54834
Q96AE7	TTC17_HUMAN	TTC17	Tetratricopeptide repeat protein 17	0.626496	0.00629144	0.156898	1.11489	0.0813702	0.0423856	0.16275	1.11942	0.0136885	0.00188557	0.319649	1.24803
P33402	GCYA2_HUMAN	GUCY1A2	Guanylate cyclase soluble subunit alpha-2	0.730397	0.434741	0.098074	1.07034	0.0691965	0.03436	3.01559	8.08693	0.0763095	0.029513	3.11367	8.6558
Q96N28	PLD3A_HUMAN	PRELID3A	PRELI domain containing protein 3A	0.762829	0.496903	0.309562	1.23933	0.741383	0.678919	-0.0262184	-1.01834	0.916301	0.882152	0.283343	1.21701
P49441	INPP_HUMAN	INPP1	Inositol polyphosphate 1-phosphatase	0.68444	0.331311	0.0443802	1.03124	0.0110579	0.00253103	0.828306	1.7756	0.0176458	0.00294445	0.872686	1.83107
Q9ULI2	RIMKB_HUMAN	RIMKLB	Beta-citrylglutamate synthase B	0.649363	0.189334	0.0969601	1.06952	0.211923	0.141962	0.322994	1.25092	0.138153	0.0692384	0.419954	1.33789
O43237	DC1L2_HUMAN	DYNC1LI2	Cytoplasmic dynein 1 light intermediate chain 2	0.674501	0.305227	-0.0692673	-1.04918	0.00122347	2.61235e-05	0.672506	1.59384	0.0039408	0.000131479	0.603239	1.51912
Q9ULM3	YETS2_HUMAN	YEATS2	YEATS domain-containing protein 2	0.75492	0.481044	0.0170174	1.01187	0.00510549	0.000686717	-0.257114	-1.19509	0.0999818	0.0438581	-0.240097	-1.18107
P09629	HXB7_HUMAN	HOXB7	Homeobox protein Hox-B7	0.681278	0.323845	0.302033	1.23288	0.246962	0.171888	-0.572879	-1.48749	0.875588	0.825195	-0.270845	-1.20651
Q9NR19	ACSA_HUMAN	ACSS2	Acetyl-coenzyme A synthetase, cytoplasmic	0.626496	0.0152287	-0.124689	-1.09027	0.0232345	0.00748397	-0.129141	-1.09364	0.00471898	0.00020525	-0.25383	-1.19237
Q7L3T8	SYPM_HUMAN	PARS2	Probable proline--tRNA ligase, mitochondrial	0.655407	0.244626	0.129152	1.09365	0.051307	0.0231387	-0.198978	-1.14789	0.444417	0.328312	-0.0698261	-1.04959
Q7RTP0	NIPA1_HUMAN	NIPA1	Magnesium transporter NIPA1	0.669963	0.296065	0.102142	1.07337	0.00599093	0.000922424	0.996389	1.995	0.0186791	0.00326914	1.09853	2.14137
Q9UHJ9	PGAP2_HUMAN	PGAP2	Acyltransferase PGAP2	0.694308	0.350035	0.118534	1.08563	0.150823	0.0929355	0.192907	1.14306	0.0778744	0.0304841	0.311441	1.24095
Q8N4A0	GALT4_HUMAN	GALNT4	Polypeptide N-acetylgalactosaminyltransferase 4	0.860607	0.686721	0.0375996	1.0264	0.235847	0.161949	0.327198	1.25457	0.138054	0.0690985	0.364798	1.2877
Q8N3J9	ZN664_HUMAN	ZNF664	Zinc finger protein 664	0.777631	0.528332	0.230631	1.17335	0.92098	0.897171	-0.160463	-1.11765	0.613876	0.507791	0.0701675	1.04984
Q7L5Y6	DET1_HUMAN	DET1	DET1 homolog	0.68444	0.330382	0.238745	1.17997	0.762408	0.703856	-0.139898	-1.10183	0.151213	0.0784241	0.0988464	1.07092
P62333	PRS10_HUMAN	PSMC6	26S proteasome regulatory subunit 10B	0.657635	0.257726	-0.0907211	-1.0649	0.238726	0.164489	-0.0979156	-1.07023	0.176502	0.0965616	-0.188637	-1.13969
Q03135	CAV1_HUMAN	CAV1	Caveolin-1	0.922962	0.814025	-0.00332832	-1.00231	0.526146	0.442451	0.207693	1.15484	0.471917	0.356484	0.204365	1.15218
P54652	HSP72_HUMAN	HSPA2	Heat shock-related 70 kDa protein 2	0.626496	0.0399739	-0.15134	-1.1106	0.00323979	0.00027602	1.35342	2.55518	0.0057764	0.000324272	1.20208	2.30071
Q9C0B7	TNG6_HUMAN	TANGO6	Transport and Golgi organization protein 6 homolog	0.987129	0.968286	-0.0386181	-1.02713	0.210501	0.140771	-0.130035	-1.09432	0.264353	0.165311	-0.168653	-1.12401
Q96DE0	NUD16_HUMAN	NUDT16	U8 snoRNA-decapping enzyme	0.626496	0.0641319	-0.195358	-1.14501	0.172877	0.109844	-0.109684	-1.07899	0.0362851	0.00964385	-0.305042	-1.23545
Q99418	CYH2_HUMAN	CYTH2	Cytohesin-2	0.665583	0.286971	-0.170862	-1.12573	0.100749	0.0558789	0.310698	1.24031	0.135343	0.0672822	0.139835	1.10178
A0MZ66	SHOT1_HUMAN	SHTN1	Shootin-1	0.917765	0.800869	-0.0123062	-1.00857	0.00442579	0.00051653	0.514704	1.4287	0.00493679	0.000223574	0.502398	1.41657
Q14571	ITPR2_HUMAN	ITPR2	Inositol 1,4,5-trisphosphate-gated calcium channel ITPR2	0.951361	0.882246	0.0700417	1.04975	0.425413	0.338355	0.047905	1.03376	0.596291	0.487373	0.117947	1.08519
Q9H4P4	RNF41_HUMAN	RNF41	E3 ubiquitin-protein ligase NRDP1	0.628602	0.116739	-0.155823	-1.11406	0.0550813	0.0255217	0.313679	1.24287	0.0770687	0.0299244	0.157856	1.11563
A2RRD8	ZN320_HUMAN	ZNF320	Zinc finger protein 320	0.639573	0.145909	-0.363146	-1.28623	0.333623	0.250839	0.886255	1.84837	0.473201	0.357665	0.523109	1.43705
Q9UM11	FZR1_HUMAN	FZR1	Fizzy-related protein homolog	0.993891	0.982544	0.00884438	1.00615	0.0452678	0.0193944	0.405014	1.3241	0.0306211	0.00727465	0.413858	1.33224
Q9NUP9	LIN7C_HUMAN	LIN7C	Protein lin-7 homolog C	0.626496	0.0976155	-0.0904789	-1.06472	0.935659	0.915885	0.0462971	1.03261	0.223498	0.132593	-0.0441818	-1.0311
Q969P0	IGSF8_HUMAN	IGSF8	Immunoglobulin superfamily member 8	0.626496	0.0344824	0.158154	1.11586	0.00210642	0.000111537	-0.416546	-1.33473	0.0244024	0.00502412	-0.258392	-1.19615
P21399	ACOHC_HUMAN	ACO1	Cytoplasmic aconitate hydratase	0.626496	0.0258355	-0.151312	-1.11058	0.0175111	0.00501427	0.152403	1.11142	0.879546	0.830503	0.001091	1.00076
Q9H1D9	RPC6_HUMAN	POLR3F	DNA-directed RNA polymerase III subunit RPC6	0.776493	0.524109	0.0363274	1.0255	0.0771468	0.0396616	-0.126734	-1.09182	0.131429	0.0644396	-0.0904064	-1.06467
Q9BRQ0	PYGO2_HUMAN	PYGO2	Pygopus homolog 2	0.933241	0.834801	-0.0412025	-1.02897	0.8676	0.828473	-0.041317	-1.02905	0.780927	0.704743	-0.0825195	-1.05887
Q9BQB6	VKOR1_HUMAN	VKORC1	Vitamin K epoxide reductase complex subunit 1	0.626496	0.0233022	0.838497	1.78819	0.718889	0.65364	-0.372679	-1.29475	0.0538007	0.017487	0.465818	1.3811
Q5SXM2	SNPC4_HUMAN	SNAPC4	snRNA-activating protein complex subunit 4	0.819261	0.606147	0.0348339	1.02444	0.0188381	0.00555598	-0.254557	-1.19297	0.0260253	0.00557733	-0.219723	-1.16451
Q75N03	HAKAI_HUMAN	CBLL1	E3 ubiquitin-protein ligase Hakai	0.653022	0.210648	0.242945	1.18341	0.917524	0.89242	-0.0731506	-1.05201	0.403778	0.289148	0.169794	1.1249
P10828	THB_HUMAN	THRB	Thyroid hormone receptor beta	0.964135	0.911134	-0.238165	-1.17949	0.36856	0.283922	-3.34428	-10.1561	0.425237	0.30961	-3.58244	-11.9791
Q16533	SNPC1_HUMAN	SNAPC1	snRNA-activating protein complex subunit 1	0.626496	0.0921332	-0.230614	-1.17333	0.344574	0.260958	-0.21764	-1.16283	0.0814591	0.032725	-0.448254	-1.36439
O00592	PODXL_HUMAN	PODXL	Podocalyxin	0.626496	0.0209915	0.138103	1.10046	0.0850637	0.0449436	0.393066	1.31318	0.0576649	0.0192115	0.53117	1.4451
Q96EA4	SPDLY_HUMAN	SPDL1	Protein Spindly	0.777751	0.529798	0.0224113	1.01566	0.0132199	0.00332524	-0.358803	-1.28236	0.0234926	0.00471668	-0.336391	-1.26259
Q96IR2	ZN845_HUMAN	ZNF845	Zinc finger protein 845	0.781168	0.535003	0.115643	1.08346	0.00419559	0.000457463	0.602381	1.51822	0.0155104	0.00237053	0.718023	1.64493
P22455	FGFR4_HUMAN	FGFR4	Fibroblast growth factor receptor 4	0.849969	0.663493	-0.0668545	-1.04743	0.572837	0.492254	-0.121958	-1.08821	0.50548	0.391573	-0.188812	-1.13982
O00622	CCN1_HUMAN	CCN1	CCN family member 1	0.784204	0.540823	0.18259	1.13492	0.252621	0.176661	0.328932	1.25608	0.208956	0.121127	0.511522	1.42555
O95243	MBD4_HUMAN	MBD4	Methyl-CpG-binding domain protein 4	0.694308	0.349666	0.0146198	1.01019	0.0317475	0.0118645	-0.1593	-1.11675	0.166299	0.0890572	-0.14468	-1.10549
Q8N5H3	LRA25_HUMAN	FAM89B	Leucine repeat adapter protein 25	0.905318	0.773351	-0.0615025	-1.04355	0.0746576	0.0380649	0.702005	1.62676	0.115293	0.0538192	0.640503	1.55887
A0A3B3IS91	PLGRF_HUMAN	POLGARF	POLG alternative reading frame	0.84088	0.648283	0.0261593	1.0183	0.417382	0.330905	0.0439777	1.03095	0.645337	0.5439	0.070137	1.04982
Q8WWH5	TRUB1_HUMAN	TRUB1	Pseudouridylate synthase TRUB1	0.777602	0.527091	-0.038065	-1.02674	0.332443	0.249764	-0.0571022	-1.04037	0.128443	0.0624339	-0.0951672	-1.06819
O15503	INSI1_HUMAN	INSIG1	Insulin-induced gene 1 protein	0.626496	0.0928943	0.654423	1.57399	0.395412	0.309533	0.308464	1.23839	0.0964555	0.0417695	0.962887	1.94921
O43427	FIBP_HUMAN	FIBP	Acidic fibroblast growth factor intracellular-binding protein	0.646317	0.166689	-0.14719	-1.10741	0.0859817	0.0455908	0.104038	1.07478	0.689386	0.592013	-0.0431519	-1.03036
Q9Y5P4	CERT_HUMAN	CERT1	Ceramide transfer protein	0.653022	0.212977	-0.0995789	-1.07146	0.00532718	0.000732808	0.54265	1.45665	0.0292963	0.00679659	0.443071	1.3595
Q6ZQN7	SO4C1_HUMAN	SLCO4C1	Solute carrier organic anion transporter family member 4C1	0.626496	0.0171478	0.0970325	1.06957	0.00318559	0.000266292	0.58852	1.5037	0.00471822	0.000203882	0.685553	1.60832
Q99650	OSMR_HUMAN	OSMR	Oncostatin-M-specific receptor subunit beta	0.698317	0.362531	-0.0829439	-1.05918	0.723849	0.659447	0.239624	1.18068	0.879634	0.830669	0.15668	1.11472
Q9NYD6	HXC10_HUMAN	HOXC10	Homeobox protein Hox-C10	0.769614	0.512689	0.0658398	1.04669	0.629295	0.553297	-0.000377655	-1.00026	0.726958	0.637492	0.0654621	1.04642
P10721	KIT_HUMAN	KIT	Mast/stem cell growth factor receptor Kit	0.768122	0.507081	-0.200432	-1.14904	0.284787	0.206181	-0.351591	-1.27597	0.192368	0.108099	-0.552023	-1.46614
P33527	MRP1_HUMAN	ABCC1	Multidrug resistance-associated protein 1	0.628602	0.114235	0.106775	1.07682	0.0879778	0.0469896	0.222788	1.16699	0.0304819	0.00722719	0.329563	1.25663
P07195	LDHB_HUMAN	LDHB	L-lactate dehydrogenase B chain	0.626496	0.0311096	-0.193075	-1.1432	0.0659894	0.0321946	0.120535	1.08714	0.459132	0.343168	-0.0725403	-1.05157
Q6P1A2	MBOA5_HUMAN	LPCAT3	Lysophospholipid acyltransferase 5	0.653022	0.215089	0.102844	1.07389	0.0115554	0.00271032	0.331886	1.25866	0.0355784	0.00933853	0.434731	1.35166
Q9NPE3	NOP10_HUMAN	NOP10	H/ACA ribonucleoprotein complex subunit 3	0.965787	0.915806	-0.167158	-1.12284	0.23037	0.157362	-0.087635	-1.06263	0.280294	0.178744	-0.254793	-1.19316
P19021	AMD_HUMAN	PAM	Peptidyl-glycine alpha-amidating monooxygenase	0.661881	0.273612	-0.105198	-1.07564	0.0527837	0.0240256	0.488611	1.40309	0.097119	0.0421316	0.383413	1.30442
P78345	RPP38_HUMAN	RPP38	Ribonuclease P protein subunit p38	0.683782	0.329666	0.0830536	1.05926	0.786016	0.731657	-0.00167465	-1.00116	0.511542	0.397737	0.0813789	1.05803
Q6P582	MZT2A_HUMAN	MZT2A	Mitotic-spindle organizing protein 2A	0.901984	0.767701	0.0417767	1.02938	0.177895	0.113679	-0.111441	-1.08031	0.283965	0.181781	-0.069664	-1.04947
P63167	DYL1_HUMAN	DYNLL1	Dynein light chain 1, cytoplasmic	0.794338	0.561185	-0.0428925	-1.03018	0.0825895	0.0432779	0.259754	1.19727	0.086832	0.0358666	0.216862	1.1622
Q8TBX8	PI42C_HUMAN	PIP4K2C	Phosphatidylinositol 5-phosphate 4-kinase type-2 gamma	0.681055	0.319098	-0.183239	-1.13543	0.269544	0.192107	0.0729771	1.05189	0.584131	0.473852	-0.110262	-1.07942
Q9BRJ7	TIRR_HUMAN	NUDT16L1	Tudor-interacting repair regulator protein	0.760324	0.493018	0.0729904	1.05189	0.866649	0.826828	0.00880241	1.00612	0.584798	0.47489	0.0817928	1.05833
Q9HAB8	PPCS_HUMAN	PPCS	Phosphopantothenate--cysteine ligase	0.630972	0.121146	-0.0541344	-1.03824	0.00556765	0.000793292	0.347456	1.27232	0.00576805	0.00031658	0.293322	1.22546
Q9UI30	TR112_HUMAN	TRMT112	Multifunctional methyltransferase subunit TRM112-like protein	0.649363	0.185411	-0.357227	-1.28096	0.341137	0.257712	0.154682	1.11318	0.453271	0.337077	-0.202545	-1.15073
Q9Y2Y0	AR2BP_HUMAN	ARL2BP	ADP-ribosylation factor-like protein 2-binding protein	0.655407	0.234385	-0.235079	-1.17697	0.0190726	0.00566475	0.312731	1.24206	0.885238	0.837381	0.077652	1.0553
Q96JF6	ZN594_HUMAN	ZNF594	Zinc finger protein 594	0.760324	0.493423	0.115871	1.08363	0.339611	0.256302	-0.233992	-1.17608	0.702733	0.608584	-0.11812	-1.08532
Q13432	U119A_HUMAN	UNC119	Protein unc-119 homolog A	0.626496	0.0365148	-0.202852	-1.15097	0.0233618	0.0075418	-0.533892	-1.44783	0.00475473	0.000207877	-0.736744	-1.66641
Q4KMQ2	ANO6_HUMAN	ANO6	Anoctamin-6	0.989454	0.974144	-0.0742893	-1.05284	0.00145622	4.29335e-05	-0.613104	-1.52955	0.0261868	0.0056263	-0.687393	-1.61037
Q9BX66	SRBS1_HUMAN	SORBS1	Sorbin and SH3 domain-containing protein 1	0.914706	0.794921	0.0576649	1.04078	0.78352	0.729038	0.00822067	1.00571	0.935153	0.907463	0.0658855	1.04673
Q9P0B6	CC167_HUMAN	CCDC167	Coiled-coil domain-containing protein 167	0.755036	0.482892	0.200603	1.14918	0.222926	0.151183	-0.233261	-1.17549	0.880516	0.831584	-0.0326576	-1.02289
Q9Y5B0	CTDP1_HUMAN	CTDP1	RNA polymerase II subunit A C-terminal domain phosphatase	0.761456	0.494858	-0.0474224	-1.03342	0.0274263	0.0095206	0.243898	1.18419	0.125155	0.0602857	0.196476	1.1459
Q96KN7	RPGR1_HUMAN	RPGRIP1	X-linked retinitis pigmentosa GTPase regulator-interacting protein 1	0.701591	0.373651	-0.640486	-1.55885	0.705188	0.638122	0.00597382	1.00415	0.241209	0.146719	-0.634512	-1.55241
Q96LB3	IFT74_HUMAN	IFT74	Intraflagellar transport protein 74 homolog	0.655407	0.239197	-0.0771427	-1.05493	0.873125	0.835643	0.0058651	1.00407	0.255089	0.158098	-0.0712776	-1.05065
Q9H0W8	SMG9_HUMAN	SMG9	Nonsense-mediated mRNA decay factor SMG9	0.642577	0.157906	-0.0621872	-1.04405	0.0129844	0.00324518	0.257015	1.195	0.0113031	0.00130997	0.194828	1.14459
Q6NVU6	UFSP1_HUMAN	UFSP1	Ufm1-specific protease 1	0.626496	0.0156791	-0.283543	-1.21718	0.00399338	0.000421255	1.15596	2.22833	0.010629	0.00116329	0.872417	1.83073
Q13541	4EBP1_HUMAN	EIF4EBP1	Eukaryotic translation initiation factor 4E-binding protein 1	0.68444	0.33016	-0.0693951	-1.04928	0.251854	0.17591	-0.174572	-1.12863	0.171588	0.0930712	-0.243967	-1.18424
Q9H1K1	ISCU_HUMAN	ISCU	Iron-sulfur cluster assembly enzyme ISCU	0.657127	0.251912	0.101536	1.07292	0.00337331	0.000307764	-0.322786	-1.25074	0.0220435	0.00424066	-0.221251	-1.16574
Q6MZP7	LIN54_HUMAN	LIN54	Protein lin-54 homolog	0.770916	0.515064	-0.0273342	-1.01913	0.118862	0.0686998	0.164928	1.12111	0.170541	0.0922778	0.137594	1.10007
Q9NZT1	CALL5_HUMAN	CALML5	Calmodulin-like protein 5	0.626496	0.0247538	1.09511	2.1363	0.411882	0.325378	2.66233	6.33054	0.174563	0.0950635	3.75744	13.5239
Q6IQ23	PKHA7_HUMAN	PLEKHA7	Pleckstrin homology domain-containing family A member 7	0.988523	0.971654	0.0920544	1.06589	0.00201669	0.000101795	0.592001	1.50734	0.0343854	0.00880479	0.684055	1.60665
Q9BZQ8	NIBA1_HUMAN	NIBAN1	Protein Niban 1	0.641428	0.151322	-0.270309	-1.20607	0.167429	0.105679	0.2666	1.20297	0.598809	0.489996	-0.00370979	-1.00257
Q6P2H8	TMM53_HUMAN	TMEM53	Transmembrane protein 53	0.730958	0.437582	0.237986	1.17934	0.695179	0.627425	-0.206379	-1.15379	0.523129	0.410114	0.0316067	1.02215
P48448	AL3B2_HUMAN	ALDH3B2	Aldehyde dehydrogenase family 3 member B2	0.626496	0.0661602	-1.60565	-3.04332	0.462886	0.376632	2.37191	5.17625	0.98918	0.983954	0.766261	1.70086
Q8IWT0	ARCH_HUMAN	ZBTB8OS	Protein archease	0.714343	0.401732	-0.1045	-1.07512	0.522562	0.438697	-0.0262375	-1.01835	0.43178	0.315922	-0.130737	-1.09485
P51636	CAV2_HUMAN	CAV2	Caveolin-2	0.766028	0.503386	0.00381851	1.00265	0.117746	0.0679884	0.743376	1.67409	0.147033	0.07554	0.747194	1.67853
Q9Y3F4	STRAP_HUMAN	STRAP	Serine-threonine kinase receptor-associated protein	0.651907	0.204475	-0.0850983	-1.06076	0.48359	0.397685	-0.00621986	-1.00432	0.225018	0.133852	-0.0913181	-1.06534
Q9GZU8	PIP30_HUMAN	PSME3IP1	PSME3-interacting protein	0.988826	0.972511	-0.031435	-1.02203	0.110446	0.062731	-0.12776	-1.0926	0.184906	0.102807	-0.159195	-1.11666
Q92615	LAR4B_HUMAN	LARP4B	La-related protein 4B	0.714343	0.401854	-0.0223179	-1.01559	0.184947	0.119599	-0.0262852	-1.01839	0.120155	0.0569656	-0.0486031	-1.03426
Q96DU7	IP3KC_HUMAN	ITPKC	Inositol-trisphosphate 3-kinase C	0.653022	0.212057	-0.0399208	-1.02806	0.005747	0.000848033	0.461544	1.37701	0.00698159	0.000478877	0.421623	1.33943
Q9ULP0	NDRG4_HUMAN	NDRG4	Protein NDRG4	0.626496	0.0598297	-0.0692253	-1.04915	0.00166206	6.05551e-05	0.459137	1.37472	0.00280331	4.06519e-05	0.389912	1.31031
O15265	ATX7_HUMAN	ATXN7	Ataxin-7	0.716541	0.408882	0.21467	1.16044	0.00343081	0.000318837	-0.578957	-1.49377	0.0672659	0.0243259	-0.364286	-1.28724
P40121	CAPG_HUMAN	CAPG	Macrophage-capping protein	0.626496	0.0938451	-0.059761	-1.04229	0.00336126	0.000306348	0.975994	1.967	0.00608311	0.000365021	0.916233	1.88718
Q8TED1	GPX8_HUMAN	GPX8	Probable glutathione peroxidase 8	0.864659	0.696106	0.0433598	1.03051	0.315728	0.234094	0.116705	1.08426	0.988589	0.983107	0.160065	1.11734
Q2TAA2	IAH1_HUMAN	IAH1	Isoamyl acetate-hydrolyzing esterase 1 homolog	0.626496	0.015096	-0.170271	-1.12527	0.723806	0.659272	0.0168095	1.01172	0.184284	0.102374	-0.153461	-1.11223
Q9BVC6	TM109_HUMAN	TMEM109	Voltage-gated monoatomic cation channel TMEM109	0.663737	0.283265	0.19129	1.14178	0.32045	0.238607	0.0882263	1.06306	0.228481	0.13652	0.279516	1.21379
P28482	MK01_HUMAN	MAPK1	Mitogen-activated protein kinase 1	0.685009	0.333876	-0.057312	-1.04053	0.728837	0.664758	-0.033844	-1.02374	0.516399	0.403122	-0.091156	-1.06522
P17568	NDUB7_HUMAN	NDUFB7	NADH dehydrogenase [ubiquinone] 1 beta subcomplex subunit 7	0.722579	0.41995	-0.00254822	-1.00177	0.0283822	0.0100365	-0.876909	-1.83644	0.0372597	0.010076	-0.879457	-1.83968
P04062	GBA1_HUMAN	GBA1	Lysosomal acid glucosylceramidase	0.788347	0.549887	-0.0280533	-1.01964	0.577874	0.497455	-0.107161	-1.07711	0.466249	0.350512	-0.135214	-1.09826
P56134	ATPK_HUMAN	ATP5MF	ATP synthase F(0) complex subunit f, mitochondrial	0.633659	0.130506	0.280066	1.21425	0.819373	0.771366	-0.00647545	-1.0045	0.305047	0.200083	0.27359	1.20881
Q8IWE4	DCNL3_HUMAN	DCUN1D3	DCN1-like protein 3	0.965787	0.916764	0.0320721	1.02248	0.0210227	0.00650177	0.336046	1.26229	0.0897467	0.0376548	0.368118	1.29067
Q6NUN9	ZN746_HUMAN	ZNF746	Zinc finger protein 746	0.874433	0.713807	-0.0704765	-1.05006	0.996239	0.995225	0.0472412	1.03329	0.830721	0.767393	-0.0232353	-1.01624
Q96IU2	ZBED3_HUMAN	ZBED3	Zinc finger BED domain-containing protein 3	0.74716	0.467242	-0.0810509	-1.05779	0.380294	0.295043	0.107414	1.0773	0.789334	0.716171	0.0263634	1.01844
Q9Y3B7	RM11_HUMAN	MRPL11	Large ribosomal subunit protein uL11m	0.626496	0.0500121	0.123821	1.08962	0.00976425	0.00206911	-0.274282	-1.20939	0.0795671	0.0316647	-0.150461	-1.10992
Q8N5N7	RM50_HUMAN	MRPL50	Large ribosomal subunit protein mL50	0.987423	0.969502	0.0585251	1.0414	0.0637945	0.0308169	-0.173475	-1.12777	0.274795	0.173889	-0.11495	-1.08294
P21397	AOFA_HUMAN	MAOA	Amine oxidase [flavin-containing] A	0.626496	0.0938171	0.0838108	1.05981	0.000485872	2.74568e-06	1.39714	2.63379	0.000982835	1.7966e-06	1.48095	2.79133
P43363	MAGAA_HUMAN	MAGEA10	Melanoma-associated antigen 10	0.626496	0.108002	0.64913	1.56822	0.00835032	0.00162975	-3.0254	-8.14212	0.0183809	0.00316667	-2.37627	-5.19194
Q8IX03	KIBRA_HUMAN	WWC1	Protein KIBRA	0.652143	0.206668	0.0687351	1.0488	0.0552012	0.025588	0.486334	1.40088	0.0510596	0.0161864	0.555069	1.46924
Q96EN8	MOCOS_HUMAN	MOCOS	Molybdenum cofactor sulfurase	0.626496	0.0041152	-0.133041	-1.0966	0.000404573	1.53641e-06	0.657644	1.5775	0.00176329	1.18163e-05	0.524603	1.43854
Q8TF42	UBS3B_HUMAN	UBASH3B	Ubiquitin-associated and SH3 domain-containing protein B	0.652143	0.206975	-0.0347977	-1.02441	0.268626	0.19129	0.0445137	1.03134	0.614215	0.508514	0.00971603	1.00676
Q99471	PFD5_HUMAN	PFDN5	Prefoldin subunit 5	0.980765	0.950921	-0.0642166	-1.04552	0.54807	0.465955	0.141205	1.10283	0.618043	0.512647	0.0769882	1.05481
Q9BV57	MTND_HUMAN	ADI1	Acireductone dioxygenase	0.626496	0.096048	-0.19018	-1.14091	0.110446	0.0627255	0.184994	1.13681	0.927839	0.89685	-0.00518608	-1.0036
Q71UM5	RS27L_HUMAN	RPS27L	Ribosomal protein eS27-like	0.795355	0.563855	0.0834484	1.05955	0.000659453	6.84403e-06	1.32636	2.50769	0.00326344	6.77381e-05	1.40981	2.65702
Q86TM6	SYVN1_HUMAN	SYVN1	E3 ubiquitin-protein ligase synoviolin	0.650284	0.19726	0.227196	1.17056	0.0412064	0.0170984	0.443287	1.3597	0.0421291	0.0121312	0.670483	1.59161
P15311	EZRI_HUMAN	EZR	Ezrin	0.626496	0.0625307	-0.12878	-1.09337	0.0123671	0.00301506	-0.248497	-1.18797	0.00950719	0.000950808	-0.377277	-1.29889
Q9H2S1	KCNN2_HUMAN	KCNN2	Small conductance calcium-activated potassium channel protein 2	0.833481	0.632562	-0.222152	-1.16647	0.110829	0.0630637	0.963154	1.94957	0.173516	0.0943624	0.741002	1.67134
Q9NYG2	ZDHC3_HUMAN	ZDHHC3	Palmitoyltransferase ZDHHC3	0.653977	0.227644	-0.198154	-1.14723	0.00272153	0.000188985	-0.509874	-1.42393	0.121381	0.0577759	-0.708029	-1.63357
Q9H6Z4	RANB3_HUMAN	RANBP3	Ran-binding protein 3	0.626496	0.0595654	-0.10861	-1.07819	0.866955	0.827448	-0.024786	-1.01733	0.131752	0.0648258	-0.133396	-1.09687
Q8N1A6	CD033_HUMAN	C4orf33	UPF0462 protein C4orf33	0.835915	0.635908	-1.26236	-2.39888	0.294342	0.215251	-3.46165	-11.0169	0.208183	0.1206	-4.72401	-26.4283
Q9Y2G8	DJC16_HUMAN	DNAJC16	DnaJ homolog subfamily C member 16	0.626496	0.0312706	0.125795	1.09111	0.00551219	0.00077698	0.235571	1.17737	0.00942907	0.000927873	0.361366	1.28464
Q16787	LAMA3_HUMAN	LAMA3	Laminin subunit alpha-3	0.813669	0.596645	0.00497627	1.00346	0.0106544	0.00238807	1.08279	2.11813	0.0221186	0.00426344	1.08777	2.12545
Q8TB24	RIN3_HUMAN	RIN3	Ras and Rab interactor 3	0.795298	0.562446	0.107973	1.07771	0.00370675	0.00036689	0.835369	1.78431	0.00691284	0.000466987	0.943342	1.92298
Q9NTJ3	SMC4_HUMAN	SMC4	Structural maintenance of chromosomes protein 4	0.715032	0.404571	-0.0494232	-1.03485	0.0221671	0.00701769	0.131531	1.09546	0.0457851	0.0137584	0.0821075	1.05856
O75150	BRE1B_HUMAN	RNF40	E3 ubiquitin-protein ligase BRE1B	0.731969	0.438946	0.00220108	1.00153	0.0463004	0.0200203	-0.13201	-1.09582	0.0360632	0.00952462	-0.129808	-1.09415
Q3SXY8	AR13B_HUMAN	ARL13B	ADP-ribosylation factor-like protein 13B	0.697739	0.359481	0.0120602	1.00839	0.331537	0.248989	-0.0609016	-1.04312	0.492665	0.377756	-0.0488415	-1.03443
Q8WUF5	IASPP_HUMAN	PPP1R13L	RelA-associated inhibitor	0.74716	0.467691	-0.0667515	-1.04736	0.880499	0.845276	-0.0493336	-1.03479	0.686583	0.588509	-0.116085	-1.08379
Q8TD20	GTR12_HUMAN	SLC2A12	Solute carrier family 2, facilitated glucose transporter member 12	0.901984	0.767647	0.18759	1.13886	0.749027	0.688039	0.010005	1.00696	0.974127	0.962546	0.197595	1.14678
Q16670	ZSC26_HUMAN	ZSCAN26	Zinc finger and SCAN domain-containing protein 26	0.660388	0.265174	-0.0967083	-1.06933	0.0306568	0.0112554	-0.474722	-1.38965	0.0296803	0.00695033	-0.57143	-1.486
Q86V88	MGDP1_HUMAN	MDP1	Magnesium-dependent phosphatase 1	0.626496	0.0795846	-0.109888	-1.07914	0.573663	0.493072	-0.0423508	-1.02979	0.104872	0.0470979	-0.152239	-1.11129
O75398	DEAF1_HUMAN	DEAF1	Deformed epidermal autoregulatory factor 1 homolog	0.652156	0.207479	0.27029	1.20605	0.128922	0.0762813	-0.28299	-1.21671	0.773786	0.696006	-0.0126991	-1.00884
Q9P2P5	HECW2_HUMAN	HECW2	E3 ubiquitin-protein ligase HECW2	0.961428	0.903992	0.0434952	1.03061	0.106787	0.0600785	0.21796	1.16309	0.155025	0.0812056	0.261456	1.19869
P22314	UBA1_HUMAN	UBA1	Ubiquitin-like modifier-activating enzyme 1	0.907838	0.778159	-0.0468197	-1.03299	0.00597253	0.000916757	0.353376	1.27755	0.00777907	0.000595963	0.306557	1.23675
Q9NX38	ABITM_HUMAN	ABITRAM	Protein Abitram	0.818085	0.603279	-0.00754929	-1.00525	0.0919229	0.0498239	-0.174295	-1.12841	0.110541	0.0507294	-0.181845	-1.13433
O00255	MEN1_HUMAN	MEN1	Menin	0.653557	0.220764	0.102945	1.07396	0.238108	0.163906	0.158171	1.11587	0.149129	0.0769428	0.261116	1.19841
Q96IL0	COA8_HUMAN	COA8	Cytochrome c oxidase assembly factor 8	0.719065	0.412897	-0.228011	-1.17122	0.0478528	0.0210482	-1.01066	-2.01483	0.0792328	0.03135	-1.23867	-2.35981
Q9H497	TOR3A_HUMAN	TOR3A	Torsin-3A	0.659051	0.260347	-0.105722	-1.07603	0.0156452	0.00426152	0.364605	1.28753	0.0416898	0.0119201	0.258883	1.19655
P0C7X2	ZN688_HUMAN	ZNF688	Zinc finger protein 688	0.626496	0.0893106	-0.135605	-1.09855	0.195077	0.128045	0.189363	1.14026	0.632138	0.529793	0.0537586	1.03797
Q9Y2E8	SL9A8_HUMAN	SLC9A8	Sodium/hydrogen exchanger 8	0.725439	0.425302	-0.0573559	-1.04056	0.112798	0.0644573	-0.535059	-1.449	0.203516	0.116956	-0.592415	-1.50777
Q6VMQ6	MCAF1_HUMAN	ATF7IP	Activating transcription factor 7-interacting protein 1	0.826899	0.618524	-0.0708942	-1.05037	0.0023181	0.000138161	0.404797	1.3239	0.0196017	0.00348794	0.333902	1.26042
P22303	ACES_HUMAN	ACHE	Acetylcholinesterase	0.659051	0.260764	2.33282	5.03788	0.994909	0.99322	-0.534435	-1.44838	0.0457851	0.0137584	1.79838	3.4783
Q9NXB9	ELOV2_HUMAN	ELOVL2	Very long chain fatty acid elongase 2	0.679535	0.316169	-0.308245	-1.2382	0.188074	0.122135	-0.491571	-1.40598	0.260783	0.162414	-0.799816	-1.74088
Q9P000	COMD9_HUMAN	COMMD9	COMM domain-containing protein 9	0.653022	0.210573	-0.144548	-1.10538	0.716497	0.651128	-0.0199661	-1.01394	0.312533	0.20638	-0.164515	-1.12079
Q9NZ42	PEN2_HUMAN	PSENEN	Gamma-secretase subunit PEN-2	0.626496	0.0192611	0.540016	1.45399	0.171919	0.109162	0.917727	1.88914	0.0845428	0.0344265	1.45774	2.74678
Q96F81	DISP1_HUMAN	DISP1	Protein dispatched homolog 1	0.947319	0.873307	-0.439121	-1.35578	0.356637	0.272517	-0.690857	-1.61424	0.374963	0.26172	-1.12998	-2.18855
Q9BRV8	SIKE1_HUMAN	SIKE1	Suppressor of IKBKE 1	0.664675	0.285829	-0.038578	-1.0271	0.0283822	0.0100339	-0.409853	-1.32855	0.023798	0.00482292	-0.448431	-1.36456
Q9Y5V0	ZN706_HUMAN	ZNF706	Zinc finger protein 706	0.74025	0.455068	0.00127411	1.00088	0.467085	0.381221	0.10854	1.07814	0.379783	0.266088	0.109814	1.07909
Q96HC4	PDLI5_HUMAN	PDLIM5	PDZ and LIM domain protein 5	0.963232	0.909885	0.010376	1.00722	0.00645082	0.00106144	0.525219	1.43915	0.00822278	0.000668857	0.535595	1.44954
Q13888	TF2H2_HUMAN	GTF2H2	General transcription factor IIH subunit 2	0.92702	0.823439	0.0156269	1.01089	0.00204138	0.000106136	0.446142	1.36239	0.0048687	0.000215413	0.461769	1.37723
Q9Y6E7	SIR4_HUMAN	SIRT4	NAD-dependent protein lipoamidase sirtuin-4, mitochondrial	0.698837	0.36706	0.877811	1.83759	0.25794	0.18167	-2.73219	-6.64462	0.680278	0.581821	-1.85438	-3.61595
Q6ZWB6	KCTD8_HUMAN	KCTD8	BTB/POZ domain-containing protein KCTD8	0.626496	0.0197448	2.24975	4.75602	0.445956	0.359365	-0.748516	-1.68006	0.392278	0.278099	1.50124	2.83086
O95997	PTTG1_HUMAN	PTTG1	Securin	0.830007	0.626092	-0.0477371	-1.03364	0.658641	0.5855	-0.0298767	-1.02092	0.59995	0.491369	-0.0776138	-1.05527
Q9BRS8	LARP6_HUMAN	LARP6	La-related protein 6	0.628602	0.116215	-0.154671	-1.11317	0.694581	0.626689	0.12196	1.08821	0.369825	0.256875	-0.032711	-1.02293
Q8NDI1	EHBP1_HUMAN	EHBP1	EH domain-binding protein 1	0.655407	0.238498	-0.0296688	-1.02078	0.0677412	0.0334045	0.0498867	1.03518	0.25015	0.15388	0.0202179	1.01411
Q6UVY6	MOXD1_HUMAN	MOXD1	DBH-like monooxygenase protein 1	0.785597	0.544367	0.0435486	1.03065	0.00784135	0.00146711	-0.705883	-1.63114	0.0110915	0.00127355	-0.662334	-1.58264
Q9H0A0	NAT10_HUMAN	NAT10	RNA cytidine acetyltransferase	0.662279	0.275583	0.0914211	1.06542	0.867214	0.827859	0.00324249	1.00225	0.404325	0.289708	0.0946636	1.06782
Q6AHZ1	Z518A_HUMAN	ZNF518A	Zinc finger protein 518A	0.653022	0.214686	0.315098	1.2441	0.0381598	0.0153878	-0.17832	-1.13157	0.975503	0.964274	0.136778	1.09945
Q5BJF2	SGMR2_HUMAN	TMEM97	Sigma intracellular receptor 2	0.704201	0.381285	0.257193	1.19515	0.00491071	0.000649485	-0.694479	-1.6183	0.0881831	0.0367684	-0.437286	-1.35406
P98160	PGBM_HUMAN	HSPG2	Basement membrane-specific heparan sulfate proteoglycan core protein	0.754186	0.480376	0.0640717	1.04541	0.131679	0.0785294	0.244959	1.18506	0.0942736	0.0404347	0.309031	1.23887
Q9BRX9	WDR83_HUMAN	WDR83	WD repeat domain-containing protein 83	0.98331	0.958879	-0.0198765	-1.01387	0.061715	0.0296202	-0.141392	-1.10297	0.0609855	0.0210017	-0.161268	-1.11827
O43318	M3K7_HUMAN	MAP3K7	Mitogen-activated protein kinase kinase kinase 7	0.923705	0.815551	0.0196476	1.01371	0.0223999	0.00712002	0.13241	1.09612	0.0910099	0.0384939	0.152058	1.11115
Q9ULJ6	ZMIZ1_HUMAN	ZMIZ1	Zinc finger MIZ domain-containing protein 1	0.724685	0.423534	-0.031208	-1.02187	0.011936	0.0028646	0.18614	1.13772	0.0371293	0.0100294	0.154932	1.11337
Q9UJT0	TBE_HUMAN	TUBE1	Tubulin epsilon chain	0.633905	0.133253	-0.160126	-1.11738	0.00630404	0.0010254	-0.322222	-1.25025	0.0363526	0.0096758	-0.482347	-1.39701
P68371	TBB4B_HUMAN	TUBB4B	Tubulin beta-4B chain	0.69929	0.36932	-0.0440865	-1.03103	0.303216	0.223056	0.0824242	1.0588	0.613921	0.508039	0.0383377	1.02693
P63010	AP2B1_HUMAN	AP2B1	AP-2 complex subunit beta	0.628602	0.112666	-0.0309467	-1.02168	0.134309	0.0806312	0.0756702	1.05385	0.44244	0.32656	0.0447235	1.03149
Q2TAY7	SMU1_HUMAN	SMU1	WD40 repeat-containing protein SMU1	0.980765	0.950799	0.00763702	1.00531	0.623559	0.547164	-0.0120373	-1.00838	0.719679	0.628624	-0.00440025	-1.00305
Q8N2Q7	NLGN1_HUMAN	NLGN1	Neuroligin-1	0.626496	0.0613968	-0.62006	-1.53694	0.0271919	0.00939749	-0.497972	-1.41223	0.0182737	0.00312476	-1.11803	-2.17051
P07948	LYN_HUMAN	LYN	Tyrosine-protein kinase Lyn	0.891445	0.749641	-0.00377274	-1.00262	0.0787965	0.040703	0.0860081	1.06143	0.117206	0.055059	0.0822353	1.05866
Q9BQ69	MACD1_HUMAN	MACROD1	ADP-ribose glycohydrolase MACROD1	0.991628	0.978998	0.066658	1.04729	0.0152856	0.00411886	0.387573	1.30819	0.0216859	0.00413094	0.454231	1.37005
Q96AZ6	ISG20_HUMAN	ISG20	Interferon-stimulated gene 20 kDa protein	0.688387	0.339278	-0.153192	-1.11203	0.492671	0.406957	1.05515	2.07793	0.782608	0.707716	0.901958	1.8686
Q8N999	RLIG1_HUMAN	RLIG1	RNA ligase 1	0.908145	0.779687	0.0603905	1.04275	0.0117235	0.00276967	0.321033	1.24923	0.0238673	0.00484372	0.381424	1.30263
Q96T25	ZIC5_HUMAN	ZIC5	Zinc finger protein ZIC 5	0.626496	0.0776817	0.198702	1.14767	0.00329924	0.000290422	-1.16339	-2.23982	0.0130394	0.00171791	-0.964684	-1.95164
Q9BQ24	ZFY21_HUMAN	ZFYVE21	Zinc finger FYVE domain-containing protein 21	0.812061	0.594163	-0.115543	-1.08338	0.0995473	0.0550755	0.230705	1.17341	0.0802566	0.032116	0.115162	1.0831
Q96NW7	LRRC7_HUMAN	LRRC7	Leucine-rich repeat-containing protein 7	0.957095	0.896121	0.202043	1.15033	0.789639	0.735775	-0.44639	-1.36263	0.855263	0.797345	-0.244347	-1.18456
Q9HCJ1	ANKH_HUMAN	ANKH	Mineralization regulator ANKH	0.765783	0.502784	0.148668	1.10855	0.00752471	0.00137333	0.795601	1.7358	0.0181456	0.00308505	0.944269	1.92421
O00423	EMAL1_HUMAN	EML1	Echinoderm microtubule-associated protein-like 1	0.657107	0.251684	-0.0529938	-1.03742	0.002543	0.00016536	0.578281	1.49307	0.00671304	0.000433222	0.525288	1.43922
Q6NW34	NEPRO_HUMAN	NEPRO	Nucleolus and neural progenitor protein	0.679088	0.314332	0.0240993	1.01684	0.0796754	0.0413073	-0.347775	-1.2726	0.146324	0.0750739	-0.323675	-1.25151
P16885	PLCG2_HUMAN	PLCG2	1-phosphatidylinositol 4,5-bisphosphate phosphodiesterase gamma-2	0.626496	0.0381868	-0.171949	-1.12658	0.458784	0.372516	-0.102797	-1.07385	0.0739907	0.0282099	-0.274746	-1.20978
P31153	METK2_HUMAN	MAT2A	S-adenosylmethionine synthase isoform type-2	0.626496	0.0235019	-0.0737514	-1.05245	0.867666	0.828617	-0.0352554	-1.02474	0.178164	0.0977471	-0.109007	-1.07849
P36543	VATE1_HUMAN	ATP6V1E1	V-type proton ATPase subunit E 1	0.653022	0.216973	-0.150017	-1.10958	0.0357507	0.014029	0.195719	1.14529	0.789123	0.715489	0.045702	1.03219
Q8N428	GLT16_HUMAN	GALNT16	Polypeptide N-acetylgalactosaminyltransferase 16	0.660388	0.263892	-0.105486	-1.07586	0.0112687	0.00261048	0.422003	1.33979	0.0814691	0.0327368	0.316517	1.24532
O75037	KI21B_HUMAN	KIF21B	Kinesin-like protein KIF21B	0.886147	0.738225	-0.0794697	-1.05663	0.455199	0.36866	0.186956	1.13836	0.456109	0.340264	0.107487	1.07735
A4D1S0	KLRG2_HUMAN	KLRG2	Killer cell lectin-like receptor subfamily G member 2	0.655407	0.234479	-0.0699081	-1.04965	0.0643169	0.0311325	-0.263515	-1.2004	0.0535635	0.0173896	-0.333424	-1.26
P51648	AL3A2_HUMAN	ALDH3A2	Aldehyde dehydrogenase family 3 member A2	0.701086	0.372868	0.0281258	1.01969	0.00184615	7.80335e-05	-0.681137	-1.6034	0.00508784	0.000241124	-0.653011	-1.57245
O94805	ACL6B_HUMAN	ACTL6B	Actin-like protein 6B	0.651473	0.201089	-1.67097	-3.18429	0.195207	0.128149	1.88341	3.68947	0.724243	0.634111	0.212439	1.15864
Q9P243	ZFAT_HUMAN	ZFAT	Zinc finger protein ZFAT	0.823185	0.612709	0.0343256	1.02408	0.141413	0.0858544	-0.32583	-1.25339	0.0987635	0.0431153	-0.291505	-1.22392
Q2KHM9	MOONR_HUMAN	KIAA0753	Protein moonraker	0.898801	0.760436	-0.0145512	-1.01014	0.731832	0.667907	0.114571	1.08265	0.327898	0.219665	0.100019	1.07179
O60879	DIAP2_HUMAN	DIAPH2	Protein diaphanous homolog 2	0.646755	0.176177	-0.158083	-1.1158	0.00313824	0.000258189	0.865276	1.82169	0.0385159	0.010582	0.707193	1.63262
P46926	GNPI1_HUMAN	GNPDA1	Glucosamine-6-phosphate deaminase 1	0.641428	0.1542	-0.255213	-1.19351	0.00247896	0.000157171	0.506058	1.42016	0.198952	0.113094	0.250845	1.1899
O00507	USP9Y_HUMAN	USP9Y	Ubiquitin carboxyl-terminal hydrolase 9Y	0.751752	0.475422	0.591889	1.50722	0.823809	0.776785	0.697758	1.62198	0.938388	0.911739	1.28965	2.44468
Q86TN4	TRPT1_HUMAN	TRPT1	tRNA 2'-phosphotransferase 1	0.813669	0.596636	0.0419769	1.02952	0.990798	0.988461	0.0419197	1.02948	0.635206	0.532964	0.0838966	1.05988
Q96K49	TM87B_HUMAN	TMEM87B	Transmembrane protein 87B	0.627593	0.108944	0.295204	1.22706	0.101721	0.0565852	-0.489542	-1.404	0.319393	0.212266	-0.194338	-1.1442
Q7Z695	ADCK2_HUMAN	ADCK2	Uncharacterized aarF domain-containing protein kinase 2	0.942827	0.860677	0.0443993	1.03125	0.0517418	0.0233929	0.395021	1.31496	0.131611	0.0646569	0.439421	1.35606
Q6B0I6	KDM4D_HUMAN	KDM4D	Lysine-specific demethylase 4D	0.777905	0.531007	0.134624	1.09781	0.270671	0.193114	0.128649	1.09327	0.168669	0.0908832	0.263273	1.2002
Q01581	HMCS1_HUMAN	HMGCS1	Hydroxymethylglutaryl-CoA synthase, cytoplasmic	0.676841	0.308381	-0.0485878	-1.03425	0.0770248	0.0395698	0.283312	1.21699	0.171503	0.0929928	0.234724	1.17668
P27986	P85A_HUMAN	PIK3R1	Phosphatidylinositol 3-kinase regulatory subunit alpha	0.918654	0.803724	0.0011158	1.00077	0.0967743	0.0532492	0.184126	1.13613	0.0933457	0.0398382	0.185242	1.13701
Q9Y3A6	TMED5_HUMAN	TMED5	Transmembrane emp24 domain-containing protein 5	0.626496	0.0654458	0.145109	1.10581	0.00563347	0.000811546	-0.320686	-1.24892	0.0149885	0.00222869	-0.175577	-1.12942
Q13794	APR_HUMAN	PMAIP1	Phorbol-12-myristate-13-acetate-induced protein 1	0.646317	0.172787	-0.239901	-1.18091	0.652819	0.579339	0.0561638	1.0397	0.318619	0.211601	-0.183737	-1.13582
Q9Y330	ZBT12_HUMAN	ZBTB12	Zinc finger and BTB domain-containing protein 12	0.777184	0.525709	0.0703888	1.05	0.0381428	0.0153773	-0.819056	-1.76425	0.0224407	0.00436629	-0.748667	-1.68024
Q6IBW4	CNDH2_HUMAN	NCAPH2	Condensin-2 complex subunit H2	0.640015	0.146737	-0.224791	-1.16861	0.3308	0.248279	0.0860996	1.0615	0.49236	0.377434	-0.138691	-1.10091
Q6IA86	ELP2_HUMAN	ELP2	Elongator complex protein 2	0.819862	0.607916	-0.100883	-1.07243	0.109646	0.0622116	0.196352	1.1458	0.206084	0.11886	0.0954685	1.06841
Q8NCP5	ZBT44_HUMAN	ZBTB44	Zinc finger and BTB domain-containing protein 44	0.969086	0.923736	-0.0301952	-1.02115	0.0453421	0.0194427	-0.303101	-1.23379	0.134119	0.0662789	-0.333296	-1.25989
P83876	TXN4A_HUMAN	TXNL4A	Thioredoxin-like protein 4A	0.632617	0.125067	-0.18821	-1.13935	0.43655	0.349849	-0.0679779	-1.04825	0.165085	0.0881574	-0.256187	-1.19432
Q15477	SKI2_HUMAN	SKIC2	Superkiller complex protein 2	0.626496	0.0325776	-0.116512	-1.08411	0.0102032	0.00222566	-0.506929	-1.42102	0.0118135	0.00140995	-0.623442	-1.54055
Q9NQQ7	S35C2_HUMAN	SLC35C2	Solute carrier family 35 member C2	0.942395	0.858943	-0.154825	-1.11329	0.483528	0.39758	-0.182678	-1.13499	0.585658	0.475754	-0.337503	-1.26357
Q6ZNX1	SHLD3_HUMAN	SHLD3	Shieldin complex subunit 3	0.878087	0.722502	0.0223408	1.01561	0.253303	0.177246	0.605585	1.5216	0.097196	0.0421834	0.627926	1.54534
Q15223	NECT1_HUMAN	NECTIN1	Nectin-1	0.715032	0.404404	-0.158157	-1.11586	0.0215022	0.0067373	0.292538	1.22479	0.220294	0.129919	0.13438	1.09762
Q8N137	CNTRB_HUMAN	CNTROB	Centrobin	0.947319	0.870484	0.0944462	1.06766	0.0146295	0.00385235	-0.380453	-1.30175	0.0372955	0.0101024	-0.286007	-1.21926
O60303	KATIP_HUMAN	KATNIP	Katanin-interacting protein	0.916782	0.798715	-0.140873	-1.10257	0.882014	0.847306	0.167532	1.12314	0.974737	0.963425	0.026659	1.01865
Q9H269	VPS16_HUMAN	VPS16	Vacuolar protein sorting-associated protein 16 homolog	0.677903	0.312903	-0.0673141	-1.04776	0.0110662	0.00253503	0.186092	1.13768	0.398338	0.283759	0.118778	1.08581
Q92624	APBP2_HUMAN	APPBP2	Amyloid protein-binding protein 2	0.655407	0.241871	-0.234518	-1.17651	0.281022	0.202567	-0.120159	-1.08685	0.169945	0.0917949	-0.354677	-1.2787
O95562	SFT2B_HUMAN	SFT2D2	Vesicle transport protein SFT2B	0.626496	0.0513158	0.354507	1.27855	0.208634	0.139148	-0.123768	-1.08958	0.201528	0.115376	0.23074	1.17344
P09936	UCHL1_HUMAN	UCHL1	Ubiquitin carboxyl-terminal hydrolase isozyme L1	0.807419	0.58388	0.00868988	1.00604	0.052007	0.0235526	-0.311237	-1.24077	0.0399301	0.0111476	-0.302547	-1.23332
Q96KS9	F167A_HUMAN	FAM167A	Protein FAM167A	0.626496	0.0631514	2.61029	6.10625	0.490054	0.404188	-1.80082	-3.48419	0.650393	0.54945	0.809462	1.75256
P09455	RET1_HUMAN	RBP1	Retinol-binding protein 1	0.626496	0.0814374	-0.230549	-1.17328	0.0915561	0.0494881	0.199596	1.14838	0.645571	0.544158	-0.0309525	-1.02169
Q8N720	ZN655_HUMAN	ZNF655	Zinc finger protein 655	0.942543	0.859573	0.00166511	1.00115	0.0895927	0.0481479	-0.137581	-1.10006	0.0777033	0.0303731	-0.135916	-1.09879
Q8TBQ9	KISHA_HUMAN	TMEM167A	Protein kish-A	0.649363	0.181875	0.108376	1.07801	0.105042	0.0588586	0.634672	1.55258	0.0131795	0.00175453	0.743048	1.67371
Q04727	TLE4_HUMAN	TLE4	Transducin-like enhancer protein 4	0.947319	0.871276	-0.0882549	-1.06308	0.293543	0.21439	-0.110901	-1.0799	0.520251	0.406718	-0.199156	-1.14803
Q14BN4	SLMAP_HUMAN	SLMAP	Sarcolemmal membrane-associated protein	0.663737	0.282277	0.0830402	1.05925	0.00605873	0.000938048	-0.532879	-1.44681	0.0093733	0.000919507	-0.449839	-1.36589
Q9Y2R0	COA3_HUMAN	COA3	Cytochrome c oxidase assembly factor 3 homolog, mitochondrial	0.675866	0.306844	0.068676	1.04875	0.0174498	0.00499011	-0.491247	-1.40566	0.0315067	0.00764302	-0.422571	-1.34031
Q9H223	EHD4_HUMAN	EHD4	EH domain-containing protein 4	0.665759	0.287296	0.0245571	1.01717	0.00890094	0.00180119	0.261658	1.19886	0.00978379	0.00099601	0.286215	1.21944
Q13371	PHLP_HUMAN	PDCL	Phosducin-like protein	0.68122	0.320363	-0.100134	-1.07187	0.0169844	0.00481232	-0.201653	-1.15001	0.0348931	0.00901051	-0.301786	-1.23267
Q5XKP0	MIC13_HUMAN	MICOS13	MICOS complex subunit MIC13	0.913173	0.791606	-0.0357533	-1.02509	0.937719	0.918432	-0.0446682	-1.03145	0.829811	0.766034	-0.0804214	-1.05733
Q8TCU6	PREX1_HUMAN	PREX1	Phosphatidylinositol 3,4,5-trisphosphate-dependent Rac exchanger 1 protein	0.646317	0.171194	-0.440442	-1.35702	0.309326	0.228222	0.356069	1.27993	0.781368	0.705435	-0.0843735	-1.06023
Q96IV0	NGLY1_HUMAN	NGLY1	Peptide-N(4)-(N-acetyl-beta-glucosaminyl)asparagine amidase	0.73849	0.451421	-0.0221901	-1.0155	0.00265686	0.000180483	-0.435043	-1.35195	0.0312623	0.00756265	-0.457233	-1.37291
Q16890	TPD53_HUMAN	TPD52L1	Tumor protein D53	0.956524	0.894425	0.00451469	1.00313	0.209264	0.139766	-0.292921	-1.22512	0.253733	0.156974	-0.288406	-1.22129
P02538	K2C6A_HUMAN	KRT6A	Keratin, type II cytoskeletal 6A	0.626496	0.0577183	0.819681	1.76502	0.61947	0.542672	-0.951687	-1.93413	0.866279	0.812269	-0.132006	-1.09582
P81605	DCD_HUMAN	DCD	Dermcidin	0.677903	0.31207	0.57762	1.49238	0.841444	0.79659	-0.0131283	-1.00914	0.780473	0.704243	0.564491	1.47887
P54762	EPHB1_HUMAN	EPHB1	Ephrin type-B receptor 1	0.626496	0.091715	-0.228634	-1.17172	0.0825633	0.0432252	0.722672	1.65024	0.181669	0.100339	0.494039	1.40838
P49915	GUAA_HUMAN	GMPS	GMP synthase [glutamine-hydrolyzing]	0.666294	0.288932	-0.0516663	-1.03646	0.140184	0.0849914	0.0900345	1.0644	0.169048	0.0911508	0.0383682	1.02695
Q9NUL7	DDX28_HUMAN	DDX28	Probable ATP-dependent RNA helicase DDX28	0.646317	0.16967	0.149958	1.10954	0.00145622	4.34351e-05	-0.479776	-1.39453	0.0269191	0.00587957	-0.329819	-1.25686
A0A024RBG1	NUD4B_HUMAN	NUDT4B	Diphosphoinositol polyphosphate phosphohydrolase NUDT4B	0.651011	0.199645	-0.13707	-1.09967	0.0134238	0.00340059	0.309626	1.23939	0.420723	0.305093	0.172556	1.12705
Q96RR1	PEO1_HUMAN	TWNK	Twinkle mtDNA helicase	0.626496	0.0205517	0.121588	1.08793	0.0443889	0.0188503	-0.233667	-1.17582	0.285196	0.182785	-0.11208	-1.08079
Q9NVI1	FANCI_HUMAN	FANCI	Fanconi anemia group I protein	0.633659	0.132064	-0.102425	-1.07358	0.0465018	0.0201512	-0.26568	-1.2022	0.034584	0.00888827	-0.368105	-1.29066
Q8N165	PDK1L_HUMAN	PDIK1L	Serine/threonine-protein kinase PDIK1L	0.673073	0.299204	0.290411	1.22299	0.393836	0.307851	-0.307228	-1.23733	0.891415	0.846179	-0.0168171	-1.01172
Q9NYP7	ELOV5_HUMAN	ELOVL5	Very long chain fatty acid elongase 5	0.690655	0.344466	-0.213636	-1.15961	0.0324657	0.0122309	0.592447	1.5078	0.789652	0.716937	0.378811	1.30027
P33552	CKS2_HUMAN	CKS2	Cyclin-dependent kinases regulatory subunit 2	0.626496	0.071701	-0.407473	-1.32636	0.00455791	0.000549586	0.67882	1.60083	0.439454	0.323444	0.271347	1.20693
P26641	EF1G_HUMAN	EEF1G	Elongation factor 1-gamma	0.679431	0.315004	-0.130785	-1.09489	0.0961363	0.0528255	0.231245	1.17385	0.975652	0.964735	0.10046	1.07212
Q16658	FSCN1_HUMAN	FSCN1	Fascin	0.626496	0.0292801	-0.123438	-1.08933	0.00441155	0.000509954	-0.417929	-1.33601	0.00173891	1.11563e-05	-0.541367	-1.45535
Q9UG01	IF172_HUMAN	IFT172	Intraflagellar transport protein 172 homolog	0.626496	0.0492005	-0.0782375	-1.05573	0.399312	0.313037	-0.153288	-1.1121	0.193808	0.10911	-0.231525	-1.17408
Q99583	MNT_HUMAN	MNT	Max-binding protein MNT	0.638016	0.145253	-0.0978642	-1.07019	0.0540535	0.0248695	-0.221798	-1.16619	0.050477	0.0158589	-0.319662	-1.24804
P46379	BAG6_HUMAN	BAG6	Large proline-rich protein BAG6	0.626496	0.101889	-0.144348	-1.10523	0.0397362	0.0163121	-0.0994053	-1.07133	0.0416898	0.0119209	-0.243753	-1.18407
P42773	CDN2C_HUMAN	CDKN2C	Cyclin-dependent kinase 4 inhibitor C	0.657635	0.25409	-0.02528	-1.01768	0.0317386	0.0118552	0.313929	1.24309	0.0703022	0.0260673	0.288649	1.2215
O60909	B4GT2_HUMAN	B4GALT2	Beta-1,4-galactosyltransferase 2	0.985406	0.963278	-0.257902	-1.19574	0.809969	0.759762	-0.0552826	-1.03906	0.761816	0.681602	-0.313185	-1.24245
Q5HYA8	MKS3_HUMAN	TMEM67	Meckelin	0.626496	0.0243124	0.110374	1.07951	0.0255089	0.00857349	-0.219131	-1.16403	0.170665	0.0924252	-0.108757	-1.0783
Q9ULW5	RAB26_HUMAN	RAB26	Ras-related protein Rab-26	0.627593	0.109792	1.8342	3.56574	0.136663	0.082431	-2.29112	-4.89435	0.913546	0.878552	-0.456916	-1.3726
O75351	VPS4B_HUMAN	VPS4B	Vacuolar protein sorting-associated protein 4B	0.694308	0.349431	-0.0672207	-1.0477	0.842185	0.79737	0.0801888	1.05716	0.613876	0.507782	0.0129681	1.00903
Q9NX55	HYPK_HUMAN	HYPK	Huntingtin-interacting protein K	0.840587	0.647085	-0.0600758	-1.04252	0.248078	0.172875	0.125902	1.09119	0.555267	0.443156	0.0658264	1.04668
Q8WUI4	HDAC7_HUMAN	HDAC7	Histone deacetylase 7	0.650284	0.196362	-0.0726223	-1.05163	0.03145	0.011688	0.194374	1.14423	0.370924	0.257886	0.121752	1.08806
Q9BZB8	CPEB1_HUMAN	CPEB1	Cytoplasmic polyadenylation element-binding protein 1	0.730958	0.437298	0.120953	1.08745	0.526319	0.442993	-0.466196	-1.38146	0.438774	0.322839	-0.345243	-1.27037
Q99439	CNN2_HUMAN	CNN2	Calponin-2	0.683633	0.328886	-0.0568562	-1.0402	0.00488826	0.000642451	-0.546732	-1.46077	0.0338457	0.00854525	-0.603588	-1.51949
Q9ULK4	MED23_HUMAN	MED23	Mediator of RNA polymerase II transcription subunit 23	0.655407	0.242894	0.124336	1.09001	0.892481	0.861912	0.0537243	1.03794	0.565462	0.45332	0.178061	1.13136
Q14694	UBP10_HUMAN	USP10	Ubiquitin carboxyl-terminal hydrolase 10	0.777905	0.530917	-0.00932693	-1.00649	0.756269	0.696476	-0.0490551	-1.03459	0.577855	0.466798	-0.058382	-1.0413
Q96KR6	F210B_HUMAN	FAM210B	Protein FAM210B, mitochondrial	0.641428	0.152825	0.261631	1.19883	0.133773	0.0801956	0.492809	1.40718	0.0149236	0.00220322	0.75444	1.68698
O43159	RRP8_HUMAN	RRP8	Ribosomal RNA-processing protein 8	0.628602	0.115493	0.128548	1.09319	0.0247542	0.0082304	0.245872	1.18581	0.0270393	0.0059288	0.37442	1.29632
Q7Z3K6	MIER3_HUMAN	MIER3	Mesoderm induction early response protein 3	0.681278	0.322773	-0.198267	-1.14732	0.245665	0.170684	0.214514	1.16031	0.739792	0.654499	0.0162468	1.01133
P42285	MTREX_HUMAN	MTREX	Exosome RNA helicase MTR4	0.863533	0.693499	0.011446	1.00797	0.060738	0.029008	-0.170523	-1.12547	0.0827277	0.0334533	-0.159077	-1.11657
Q9BUK6	MSTO1_HUMAN	MSTO1	Protein misato homolog 1	0.655407	0.2428	-0.023716	-1.01657	0.0101755	0.00221098	0.392054	1.31226	0.0178585	0.00300116	0.368338	1.29086
P14923	PLAK_HUMAN	JUP	Junction plakoglobin	0.754186	0.480311	0.0565414	1.03997	0.00468176	0.000581162	0.522688	1.43663	0.0095257	0.000957553	0.579229	1.49405
Q9Y250	LZTS1_HUMAN	LZTS1	Leucine zipper putative tumor suppressor 1	0.626496	0.0788762	-3.64516	-12.5113	0.345842	0.262082	0.217211	1.16248	0.185998	0.103625	-3.42795	-10.7626
Q8WUT9	S2543_HUMAN	SLC25A43	Solute carrier family 25 member 43	0.626496	0.103191	0.37006	1.29241	0.00692736	0.00119657	1.34565	2.54144	0.00906635	0.000844842	1.71571	3.28457
Q00597	FANCC_HUMAN	FANCC	Fanconi anemia group C protein	0.988523	0.971739	0.0275059	1.01925	0.0596981	0.0283705	0.329082	1.25621	0.0782403	0.0307011	0.356588	1.28039
Q8NEF9	SRFB1_HUMAN	SRFBP1	Serum response factor-binding protein 1	0.626496	0.0708704	0.107765	1.07756	0.0142754	0.00371857	0.490055	1.4045	0.0132506	0.001774	0.59782	1.51343
P57087	JAM2_HUMAN	JAM2	Junctional adhesion molecule B	0.660887	0.268676	-0.15395	-1.11261	0.00923134	0.00190307	0.820015	1.76542	0.142932	0.0724167	0.666065	1.58674
Q15777	MPPD2_HUMAN	MPPED2	Metallophosphoesterase MPPED2	0.751296	0.47485	-0.101194	-1.07266	0.60688	0.529353	-0.0431538	-1.03036	0.891373	0.846043	-0.144348	-1.10523
O75503	CLN5_HUMAN	CLN5	Bis(monoacylglycero)phosphate synthase CLN5	0.626496	0.0322189	0.188066	1.13924	0.00884392	0.00178063	-0.702703	-1.62755	0.0411797	0.0116635	-0.514637	-1.42863
Q9BY32	ITPA_HUMAN	ITPA	Inosine triphosphate pyrophosphatase	0.657635	0.258201	-0.147335	-1.10752	0.479207	0.393078	-0.126066	-1.09131	0.214868	0.125872	-0.273401	-1.20865
P80217	IN35_HUMAN	IFI35	Interferon-induced 35 kDa protein	0.626496	0.0996075	-0.292631	-1.22487	0.438556	0.351788	0.0424862	1.02989	0.410121	0.295582	-0.250145	-1.18933
Q96BN2	TADA1_HUMAN	TADA1	Transcriptional adapter 1	0.969594	0.925318	0.0205669	1.01436	0.0927525	0.0504761	-0.265619	-1.20215	0.151671	0.0787477	-0.245052	-1.18514
P13056	NR2C1_HUMAN	NR2C1	Nuclear receptor subfamily 2 group C member 1	0.687063	0.337643	0.00699616	1.00486	0.748109	0.68642	-0.000553131	-1.00038	0.486966	0.371645	0.00644302	1.00448
P29274	AA2AR_HUMAN	ADORA2A	Adenosine receptor A2a	0.742068	0.458073	0.745128	1.67612	0.429947	0.343219	-1.26824	-2.40867	0.729772	0.641687	-0.523109	-1.43705
P26374	RAE2_HUMAN	CHML	Rab proteins geranylgeranyltransferase component A 2	0.646317	0.16668	-0.0252476	-1.01765	0.0715574	0.0359374	-0.109608	-1.07893	0.0420334	0.0120957	-0.134855	-1.09798
Q9NX57	RAB20_HUMAN	RAB20	Ras-related protein Rab-20	0.986774	0.966944	2.15692	4.45963	0.107607	0.0606512	-6.39501	-84.1569	0.150338	0.0777436	-4.23809	-18.8708
Q9NQ89	FERY3_HUMAN	FERRY3	Ferry endosomal RAB5 effector complex subunit 3	0.841016	0.648692	-0.0084362	-1.00586	0.160977	0.100651	-0.0769291	-1.05477	0.372952	0.259684	-0.0853653	-1.06096
P05141	ADT2_HUMAN	SLC25A5	ADP/ATP translocase 2	0.917241	0.800325	0.100668	1.07227	0.161924	0.101304	0.223145	1.16728	0.27747	0.176271	0.323812	1.25163
Q9UHW9	S12A6_HUMAN	SLC12A6	Solute carrier family 12 member 6	0.626496	0.102909	0.130039	1.09432	0.0157555	0.00430345	0.546112	1.46015	0.00242097	2.72657e-05	0.676151	1.59787
P54826	GAS1_HUMAN	GAS1	Growth arrest-specific protein 1	0.921989	0.811034	0.211704	1.15806	0.0747789	0.038155	-1.36722	-2.57973	0.0455997	0.0136167	-1.15552	-2.22764
P51531	SMCA2_HUMAN	SMARCA2	SWI/SNF-related matrix-associated actin-dependent regulator of chromatin subfamily A member 2	0.861343	0.689025	0.0806847	1.05752	0.00477632	0.000614179	0.556044	1.47023	0.0122981	0.00152929	0.636728	1.5548
O95625	ZBT11_HUMAN	ZBTB11	Zinc finger and BTB domain-containing protein 11	0.698317	0.361676	-0.00493622	-1.00343	0.358457	0.274178	-0.128893	-1.09345	0.242822	0.148048	-0.133829	-1.0972
P60866	RS20_HUMAN	RPS20	Small ribosomal subunit protein uS10	0.832935	0.631676	0.0477562	1.03366	0.0174382	0.00498285	-0.158167	-1.11587	0.420148	0.304319	-0.110411	-1.07954
Q9NVU0	RPC5_HUMAN	POLR3E	DNA-directed RNA polymerase III subunit RPC5	0.660887	0.269219	-0.0903149	-1.0646	0.0516743	0.0233434	0.148495	1.10841	0.36623	0.253552	0.0581799	1.04115
Q9UJ68	MSRA_HUMAN	MSRA	Mitochondrial peptide methionine sulfoxide reductase	0.785204	0.543026	-0.0209198	-1.01461	0.00977152	0.00207353	0.400661	1.32011	0.0143665	0.00204945	0.379742	1.30111
Q8NDL9	CBPC5_HUMAN	AGBL5	Cytosolic carboxypeptidase-like protein 5	0.963232	0.90837	0.0684547	1.04859	0.057413	0.0268963	0.489676	1.40413	0.211165	0.122866	0.55813	1.47236
Q9BXS5	AP1M1_HUMAN	AP1M1	AP-1 complex subunit mu-1	0.871841	0.709106	-0.0240917	-1.01684	0.0943774	0.0516097	0.0411034	1.0289	0.827938	0.763728	0.0170116	1.01186
Q9NQS3	NECT3_HUMAN	NECTIN3	Nectin-3	0.831585	0.628836	0.0749969	1.05336	0.00473829	0.000600653	-0.376188	-1.29791	0.0331287	0.00826231	-0.301191	-1.23216
Q99571	P2RX4_HUMAN	P2RX4	P2X purinoceptor 4	0.637781	0.143437	0.387882	1.30847	0.584104	0.503975	0.163132	1.11972	0.167504	0.089971	0.551014	1.46512
Q96A57	TM230_HUMAN	TMEM230	Transmembrane protein 230	0.922962	0.814021	-0.00237083	-1.00164	0.0286232	0.0101757	-0.302361	-1.23316	0.051967	0.0166751	-0.304731	-1.23519
Q9NRA1	PDGFC_HUMAN	PDGFC	Platelet-derived growth factor C	0.762998	0.497578	-0.429636	-1.34689	0.256663	0.180505	-0.428843	-1.34615	0.972644	0.960579	-0.858479	-1.81313
Q9P016	THYN1_HUMAN	THYN1	Thymocyte nuclear protein 1	0.68131	0.324704	-0.0754566	-1.05369	0.00470682	0.000589614	-0.861349	-1.81674	0.00684925	0.000458097	-0.936806	-1.91429
O14618	CCS_HUMAN	CCS	Copper chaperone for superoxide dismutase	0.797846	0.567954	0.0763111	1.05432	0.812762	0.762841	-0.0536289	-1.03787	0.540997	0.42845	0.0226822	1.01585
Q70Z53	F10C1_HUMAN	FRA10AC1	Protein FRA10AC1	0.65606	0.247169	-0.177689	-1.13107	0.854469	0.812709	-0.0433311	-1.03049	0.318265	0.211216	-0.22102	-1.16556
Q9H425	CA198_HUMAN	C1orf198	Uncharacterized protein C1orf198	0.708401	0.389791	-0.032053	-1.02247	0.0106189	0.00237344	-0.507931	-1.42201	0.0136304	0.00186728	-0.539984	-1.45396
Q92743	HTRA1_HUMAN	HTRA1	Serine protease HTRA1	0.626496	0.100419	-0.124611	-1.09021	0.030315	0.0110717	0.915613	1.88637	0.0529011	0.0170997	0.791002	1.73028
Q8IZJ1	UNC5B_HUMAN	UNC5B	Netrin receptor UNC5B	0.69815	0.36009	-0.0971947	-1.06969	0.0124517	0.00304885	-0.94389	-1.92371	0.0117177	0.00139299	-1.04108	-2.05777
Q9NQC1	JADE2_HUMAN	JADE2	E3 ubiquitin-protein ligase Jade-2	0.700218	0.371202	0.0816498	1.05823	0.0776712	0.0399971	-0.676588	-1.59836	0.107919	0.0490774	-0.594938	-1.51041
Q9Y2J8	PADI2_HUMAN	PADI2	Protein-arginine deiminase type-2	0.694787	0.351752	-0.0623035	-1.04413	0.185896	0.1203	0.383558	1.30456	0.831282	0.768438	0.321255	1.24942
O00264	PGRC1_HUMAN	PGRMC1	Membrane-associated progesterone receptor component 1	0.697739	0.35943	-0.127928	-1.09272	0.0448241	0.0191084	-0.191002	-1.14156	0.168111	0.0904235	-0.31893	-1.2474
Q9UBI6	GBG12_HUMAN	GNG12	Guanine nucleotide-binding protein G(I)/G(S)/G(O) subunit gamma-12	0.674501	0.303597	0.244272	1.1845	0.584905	0.504831	0.0195904	1.01367	0.53212	0.419181	0.263863	1.20069
O94880	PHF14_HUMAN	PHF14	PHD finger protein 14	0.980869	0.951256	-0.070034	-1.04974	0.00245635	0.000154347	-0.42971	-1.34696	0.0585454	0.0196806	-0.499744	-1.41396
Q8WYJ6	SEPT1_HUMAN	SEPTIN1	Septin-1	0.800984	0.5717	-0.0181408	-1.01265	0.489917	0.403989	-0.191848	-1.14223	0.196987	0.111494	-0.209989	-1.15668
Q9NR80	ARHG4_HUMAN	ARHGEF4	Rho guanine nucleotide exchange factor 4	0.650765	0.1993	-0.0873966	-1.06245	0.0475885	0.0208601	0.207577	1.15475	0.110087	0.0503954	0.12018	1.08687
Q96SQ9	CP2S1_HUMAN	CYP2S1	Cytochrome P450 2S1	0.651011	0.199683	0.14016	1.10203	0.000634039	5.81003e-06	1.09543	2.13676	0.00335873	7.82721e-05	1.23559	2.35477
Q8IVF5	TIAM2_HUMAN	TIAM2	Rho guanine nucleotide exchange factor TIAM2	0.882797	0.731694	0.101846	1.07315	0.468604	0.382656	0.187897	1.1391	0.439943	0.324094	0.289742	1.22242
Q9NP66	HM20A_HUMAN	HMG20A	High mobility group protein 20A	0.722154	0.418753	-0.0135288	-1.00942	0.0264903	0.00904503	-0.364317	-1.28727	0.0578405	0.0193147	-0.377846	-1.2994
Q7L0J3	SV2A_HUMAN	SV2A	Synaptic vesicle glycoprotein 2A	0.826899	0.618594	-0.0285206	-1.01997	0.0140955	0.00365054	-0.433781	-1.35077	0.0232784	0.00464733	-0.462301	-1.37774
Q8N6V9	TEX9_HUMAN	TEX9	Testis-expressed protein 9	0.661881	0.273231	-0.0900097	-1.06438	0.00701856	0.00122638	0.911882	1.8815	0.0276091	0.00613188	0.821873	1.7677
P0DTL6	ZTRF1_HUMAN	ZFTRAF1	Zinc finger TRAF-type-containing protein 1	0.809283	0.588066	0.0365505	1.02566	0.00578603	0.000857614	-1.05025	-2.07089	0.00400087	0.000138788	-1.0137	-2.01908
Q9GZT4	SRR_HUMAN	SRR	Serine racemase	0.916782	0.799031	-0.103703	-1.07453	0.00977439	0.00207772	-0.713043	-1.63926	0.0306059	0.00726525	-0.816746	-1.76143
Q9BQD3	KXDL1_HUMAN	KXD1	KxDL motif-containing protein 1	0.655407	0.23259	0.162403	1.11915	0.101809	0.0566532	-0.316246	-1.24509	0.248953	0.152933	-0.153843	-1.11253
O43264	ZW10_HUMAN	ZW10	Centromere/kinetochore protein zw10 homolog	0.942272	0.858112	-0.00922394	-1.00641	0.947219	0.930513	0.0328674	1.02304	0.944986	0.920995	0.0236435	1.01652
Q9UL15	BAG5_HUMAN	BAG5	BAG family molecular chaperone regulator 5	0.947319	0.873254	0.0596962	1.04225	0.388696	0.30292	0.0448341	1.03156	0.207488	0.120041	0.10453	1.07514
Q9NZJ5	E2AK3_HUMAN	EIF2AK3	Eukaryotic translation initiation factor 2-alpha kinase 3	0.626496	0.0547259	0.23979	1.18082	0.0501751	0.0224626	-0.179382	-1.1324	0.796244	0.725252	0.0604076	1.04276
Q9UPW0	FOXJ3_HUMAN	FOXJ3	Forkhead box protein J3	0.626496	0.0891426	-0.116669	-1.08423	0.704393	0.63724	-0.00172234	-1.00119	0.312188	0.205975	-0.118391	-1.08552
Q9BYX7	ACTBM_HUMAN	POTEKP	Putative beta-actin-like protein 3	0.930798	0.83042	-0.0699558	-1.04968	0.086657	0.0460225	-0.800499	-1.7417	0.1209	0.0574673	-0.870455	-1.82824
Q6PHR2	ULK3_HUMAN	ULK3	Serine/threonine-protein kinase ULK3	0.626496	0.0581098	-0.11945	-1.08632	0.00301432	0.000235765	0.555056	1.46923	0.0130906	0.00172911	0.435606	1.35248
Q86YW9	MD12L_HUMAN	MED12L	Mediator of RNA polymerase II transcription subunit 12-like protein	0.966076	0.917907	-0.0336628	-1.02361	0.239211	0.164981	-0.205711	-1.15325	0.253401	0.156717	-0.239374	-1.18048
Q8NB25	F184A_HUMAN	FAM184A	Protein FAM184A	0.919387	0.805676	0.0457039	1.03219	0.000825689	1.22307e-05	0.671566	1.5928	0.0186246	0.00325276	0.71727	1.64407
Q6NSI8	SANBR_HUMAN	SANBR	SANT and BTB domain regulator of class switch recombination	0.980664	0.949723	-0.476608	-1.39147	0.495501	0.409949	0.00827408	1.00575	0.768874	0.690151	-0.468334	-1.38351
Q9Y4X0	AMMR1_HUMAN	AMMECR1	Nuclear protein AMMECR1	0.823185	0.612001	-0.102055	-1.0733	0.00438706	0.000499921	1.24363	2.36794	0.0144297	0.00207481	1.14158	2.20622
Q9UPX8	SHAN2_HUMAN	SHANK2	SH3 and multiple ankyrin repeat domains protein 2	0.988523	0.971624	0.261124	1.19841	0.125776	0.0738503	0.400669	1.32012	0.165484	0.088433	0.661793	1.58205
O95931	CBX7_HUMAN	CBX7	Chromobox protein homolog 7	0.803031	0.57493	1.34836	2.54623	0.346923	0.263392	-0.773773	-1.70974	0.997686	0.99665	0.574589	1.48925
Q13530	SERC3_HUMAN	SERINC3	Serine incorporator 3	0.855818	0.675079	0.12612	1.09135	0.0148148	0.00393048	0.263037	1.2	0.705011	0.611488	0.389156	1.30963
Q8ND76	CCNY_HUMAN	CCNY	Cyclin-Y	0.626496	0.0891748	-0.0717468	-1.05099	0.0891111	0.0478282	0.159334	1.11677	0.436103	0.320319	0.0875874	1.06259
P43364	MAGAB_HUMAN	MAGEA11	Melanoma-associated antigen 11	0.861983	0.690465	0.0389042	1.02733	0.000634039	5.20472e-06	4.51727	22.8999	0.00201774	1.64203e-05	4.55617	23.5258
Q13510	ASAH1_HUMAN	ASAH1	Acid ceramidase	0.914706	0.795017	0.112694	1.08125	0.600394	0.522052	0.0498962	1.03519	0.619019	0.514243	0.16259	1.11929
Q9NZN5	ARHGC_HUMAN	ARHGEF12	Rho guanine nucleotide exchange factor 12	0.626496	0.00332231	-0.0845909	-1.06039	0.753663	0.693577	0.0694981	1.04935	0.333699	0.224733	-0.0150928	-1.01052
O75083	WDR1_HUMAN	WDR1	WD repeat-containing protein 1	0.715032	0.404345	-0.0288944	-1.02023	0.12071	0.0701222	0.109661	1.07897	0.146324	0.0750601	0.0807667	1.05758
Q13057	COASY_HUMAN	COASY	Bifunctional coenzyme A synthase	0.626496	0.0966855	-0.05797	-1.041	0.0137338	0.00352189	0.232714	1.17504	0.0879216	0.0365407	0.174744	1.12876
O75575	RPC9_HUMAN	CRCP	DNA-directed RNA polymerase III subunit RPC9	0.655407	0.23145	-0.0994797	-1.07139	0.366545	0.281886	-0.10129	-1.07273	0.195043	0.110044	-0.200769	-1.14931
Q96GQ7	DDX27_HUMAN	DDX27	Probable ATP-dependent RNA helicase DDX27	0.637781	0.143815	0.116375	1.08401	0.00388628	0.000398932	-0.33037	-1.25734	0.0778191	0.0304478	-0.213995	-1.1599
Q9P1Z0	ZBTB4_HUMAN	ZBTB4	Zinc finger and BTB domain-containing protein 4	0.860607	0.687251	-0.0226364	-1.01581	0.342516	0.259076	-0.169954	-1.12502	0.479253	0.364087	-0.192591	-1.14281
Q70IA6	MOB2_HUMAN	MOB2	MOB kinase activator 2	0.949727	0.87933	0.113802	1.08208	0.0448241	0.0191112	0.285696	1.219	0.0338903	0.00858209	0.399498	1.31905
Q9NQ92	COPRS_HUMAN	COPRS	Coordinator of PRMT5 and differentiation stimulator	0.793491	0.559604	-0.0767593	-1.05465	0.0627128	0.0302115	-0.273735	-1.20893	0.130908	0.0640296	-0.350494	-1.275
P01033	TIMP1_HUMAN	TIMP1	Metalloproteinase inhibitor 1	0.855818	0.675019	-0.101942	-1.07322	0.00375713	0.000375039	1.29862	2.45994	0.00743575	0.000548499	1.19668	2.29212
P05386	RLA1_HUMAN	RPLP1	Large ribosomal subunit protein P1	0.655407	0.238975	-0.0129623	-1.00903	0.0396	0.0162375	-0.304556	-1.23504	0.0179141	0.00301527	-0.317518	-1.24618
Q96C92	ENTR1_HUMAN	ENTR1	Endosome-associated-trafficking regulator 1	0.725292	0.424099	0.109879	1.07914	0.00236932	0.000145507	1.025	2.03496	0.00493031	0.000221157	1.13488	2.196
P56381;Q5VTU8	AT5EL_HUMAN;ATP5E_HUMAN	ATP5F1E;ATP5F1EP2	ATP synthase F(1) complex subunit epsilon, mitochondrial	0.626496	0.0555306	0.094698	1.06784	0.610809	0.533298	0.0499649	1.03524	0.0826289	0.0333743	0.144663	1.10547
Q6PKG0	LARP1_HUMAN	LARP1	La-related protein 1	0.698317	0.362417	-0.0236626	-1.01654	0.0206164	0.00630026	0.164869	1.12106	0.150825	0.0781092	0.141207	1.10283
Q9BTV5	FSD1_HUMAN	FSD1	Fibronectin type III and SPRY domain-containing protein 1	0.627593	0.109364	-0.10428	-1.07496	0.00574167	0.000846706	0.419388	1.33736	0.0400281	0.0111831	0.315107	1.2441
Q9BSJ2	GCP2_HUMAN	TUBGCP2	Gamma-tubulin complex component 2	0.653557	0.221184	-0.157001	-1.11497	0.447433	0.36102	-0.169865	-1.12495	0.218168	0.128314	-0.326866	-1.25429
O95571	ETHE1_HUMAN	ETHE1	Persulfide dioxygenase ETHE1, mitochondrial	0.633905	0.132826	0.209518	1.1563	0.0560993	0.0261257	-0.371714	-1.29389	0.390047	0.275708	-0.162195	-1.11899
O14828	SCAM3_HUMAN	SCAMP3	Secretory carrier-associated membrane protein 3	0.626496	0.0244244	0.176161	1.12987	0.0146958	0.00388088	-0.0793724	-1.05656	0.299968	0.195422	0.0967884	1.06939
Q9UJ78	ZMYM5_HUMAN	ZMYM5	Zinc finger MYM-type protein 5	0.736786	0.448022	0.0984993	1.07066	0.960222	0.948758	-0.0850296	-1.06071	0.700212	0.605333	0.0134697	1.00938
A2VDF0	FUCM_HUMAN	FUOM	Fucose mutarotase	0.85383	0.670803	0.0394783	1.02774	0.0117448	0.00278023	-0.508354	-1.42243	0.0372876	0.0100967	-0.468876	-1.38403
Q9P253	VPS18_HUMAN	VPS18	Vacuolar protein sorting-associated protein 18 homolog	0.858309	0.680722	-0.0264664	-1.01851	0.00380092	0.000383075	0.353237	1.27742	0.0190529	0.00336139	0.326771	1.2542
Q96C03	MID49_HUMAN	MIEF2	Mitochondrial dynamics protein MID49	0.918672	0.804434	0.0628471	1.04453	0.694245	0.626267	0.111263	1.08017	0.494742	0.380212	0.17411	1.12827
O75190	DNJB6_HUMAN	DNAJB6	DnaJ homolog subfamily B member 6	0.641428	0.154567	0.0741692	1.05275	0.166157	0.104626	-0.105806	-1.0761	0.709176	0.616774	-0.0316372	-1.02217
Q9NXP7	GIN1_HUMAN	GIN1	Gypsy retrotransposon integrase-like protein 1	0.719812	0.414051	0.137951	1.10034	0.604634	0.526937	0.576815	1.49155	0.16347	0.0869523	0.714766	1.64122
P53396	ACLY_HUMAN	ACLY	ATP-citrate synthase	0.632617	0.128269	-0.0846329	-1.06042	0.279882	0.201296	0.0262508	1.01836	0.465424	0.349414	-0.058382	-1.0413
Q96BW1	UPP_HUMAN	UPRT	Uracil phosphoribosyltransferase homolog	0.626496	0.0373571	-0.101093	-1.07259	0.0240611	0.00786626	0.169067	1.12433	0.144113	0.0734228	0.0679741	1.04824
Q9H6Y7	RN167_HUMAN	RNF167	E3 ubiquitin-protein ligase RNF167	0.757018	0.486451	0.0980053	1.07029	0.00607987	0.000944189	-0.986166	-1.98091	0.0198784	0.00355782	-0.888161	-1.85082
Q8TCA0	LRC20_HUMAN	LRRC20	Leucine-rich repeat-containing protein 20	0.659051	0.260572	-0.0438137	-1.03084	0.00465963	0.00057532	-0.336943	-1.26308	0.00438338	0.000176224	-0.380756	-1.30202
Q8WU90	ZC3HF_HUMAN	ZC3H15	Zinc finger CCCH domain-containing protein 15	0.681278	0.321687	-0.1007	-1.07229	0.231265	0.158126	0.134981	1.09808	0.736436	0.649862	0.0342808	1.02405
P07741	APT_HUMAN	APRT	Adenine phosphoribosyltransferase	0.637618	0.143123	-0.129992	-1.09429	0.0241727	0.00793213	0.414623	1.33295	0.0490414	0.0152099	0.284632	1.2181
Q14147	DHX34_HUMAN	DHX34	Probable ATP-dependent RNA helicase DHX34	0.985319	0.963101	-0.0151024	-1.01052	0.0460545	0.0198444	-0.205482	-1.15307	0.0614633	0.0212068	-0.220585	-1.16521
Q06546	GABPA_HUMAN	GABPA	GA-binding protein alpha chain	0.626496	0.0637749	-0.250328	-1.18948	0.786827	0.732635	0.0936489	1.06707	0.290844	0.187612	-0.156679	-1.11472
P16401	H15_HUMAN	H1-5	Histone H1.5	0.686665	0.336702	0.430429	1.34763	0.0289448	0.0103392	-1.01315	-2.01831	0.165085	0.0881527	-0.58272	-1.49767
Q6IQ55	TTBK2_HUMAN	TTBK2	Tau-tubulin kinase 2	0.6917	0.346404	-0.348527	-1.27326	0.906642	0.878414	0.214506	1.16031	0.608353	0.500848	-0.134021	-1.09735
Q6AW86	Z324B_HUMAN	ZNF324B	Zinc finger protein 324B	0.631516	0.121864	-0.645769	-1.56457	0.115231	0.0661117	1.19297	2.28624	0.453192	0.33689	0.547205	1.46125
P30050	RL12_HUMAN	RPL12	Large ribosomal subunit protein uL11	0.633905	0.134857	-0.216959	-1.16228	0.973477	0.965578	-0.161634	-1.11855	0.238585	0.144499	-0.378593	-1.30007
Q5VZF2	MBNL2_HUMAN	MBNL2	Muscleblind-like protein 2	0.953446	0.887727	0.0656166	1.04653	0.769909	0.712887	-0.538531	-1.45249	0.905113	0.866685	-0.472915	-1.38791
Q6IBS0	TWF2_HUMAN	TWF2	Twinfilin-2	0.626496	0.10811	-0.132851	-1.09646	0.929796	0.908499	0.0699215	1.04966	0.311506	0.20532	-0.0629292	-1.04458
Q9UPI3	FLVC2_HUMAN	FLVCR2	Choline/ethanolamine transporter FLVCR2	0.660887	0.267235	-0.142736	-1.104	0.232256	0.158913	6.11944	69.5239	0.273158	0.172518	5.9767	62.9747
Q9BRQ3	NUD22_HUMAN	NUDT22	Uridine diphosphate glucose pyrophosphatase NUDT22	0.881102	0.728019	0.0905704	1.06479	0.733066	0.669469	0.138083	1.10044	0.951944	0.931133	0.228653	1.17174
P0DPD7	EFMT4_HUMAN	EEF1AKMT4	EEF1A lysine methyltransferase 4	0.633905	0.135701	-0.114382	-1.08251	0.00109332	2.0837e-05	0.830523	1.77833	0.00296313	4.94834e-05	0.716141	1.64278
Q7Z6J8	UBE3D_HUMAN	UBE3D	E3 ubiquitin-protein ligase E3D	0.734041	0.441089	-0.110891	-1.0799	0.0195319	0.00584538	0.606415	1.52247	0.0464167	0.0140796	0.495523	1.40983
Q9ULU4	ZMYD8_HUMAN	ZMYND8	MYND-type zinc finger-containing chromatin reader ZMYND8	0.795205	0.562094	0.0355663	1.02496	0.00900741	0.0018382	-0.273092	-1.2084	0.068632	0.0249901	-0.237526	-1.17897
Q9BXL8	CDCA4_HUMAN	CDCA4	Cell division cycle-associated protein 4	0.662279	0.27478	-0.840113	-1.79019	0.960222	0.948609	-0.107904	-1.07766	0.390823	0.276441	-0.948017	-1.92922
P35269	T2FA_HUMAN	GTF2F1	General transcription factor IIF subunit 1	0.629356	0.118969	-0.0973053	-1.06977	0.00142847	4.12409e-05	-1.09331	-2.13362	0.0021579	1.81199e-05	-1.19061	-2.28249
P48067	SC6A9_HUMAN	SLC6A9	Sodium- and chloride-dependent glycine transporter 1	0.746783	0.466001	-0.0336418	-1.02359	0.0928894	0.0505682	-0.260067	-1.19753	0.195866	0.110656	-0.293709	-1.22579
Q9NQ11	AT132_HUMAN	ATP13A2	Polyamine-transporting ATPase 13A2	0.662414	0.276406	0.0937786	1.06716	0.0308384	0.0113611	0.250372	1.18951	0.0642297	0.0227916	0.344151	1.2694
Q92560	BAP1_HUMAN	BAP1	Ubiquitin carboxyl-terminal hydrolase BAP1	0.663737	0.280104	0.0448437	1.03157	0.00603501	0.000932107	-0.29327	-1.22541	0.0355944	0.00935785	-0.248426	-1.18791
Q9ULW6	NP1L2_HUMAN	NAP1L2	Nucleosome assembly protein 1-like 2	0.725439	0.424587	-0.16474	-1.12096	0.341702	0.258236	1.36909	2.58308	0.610028	0.502654	1.20435	2.30434
Q92888	ARHG1_HUMAN	ARHGEF1	Rho guanine nucleotide exchange factor 1	0.694308	0.349397	-0.0822144	-1.05864	0.0264375	0.00901702	0.238447	1.17972	0.164003	0.0873012	0.156233	1.11437
Q8N490	PNKD_HUMAN	PNKD	Probable thioesterase PNKD	0.651907	0.20534	0.0990772	1.07109	0.059325	0.0281429	-0.288088	-1.22102	0.16039	0.0847121	-0.189011	-1.13998
O60826	CCD22_HUMAN	CCDC22	Coiled-coil domain-containing protein 22	0.626496	0.102475	-0.14801	-1.10804	0.376515	0.291116	0.0278759	1.01951	0.427049	0.311379	-0.120134	-1.08684
Q9NUU6	OTULL_HUMAN	OTULINL	Inactive ubiquitin thioesterase OTULINL	0.641558	0.155562	0.201908	1.15022	0.00853662	0.00168332	0.720179	1.64739	0.0084953	0.000724743	0.922087	1.89485
O95136	S1PR2_HUMAN	S1PR2	Sphingosine 1-phosphate receptor 2	0.712914	0.399409	0.586018	1.5011	0.459228	0.373093	-0.24118	-1.18196	0.947442	0.923754	0.344837	1.27001
Q96II8	LRCH3_HUMAN	LRCH3	DISP complex protein LRCH3	0.999439	0.999062	0.0151825	1.01058	0.529599	0.446404	-0.184362	-1.13631	0.551501	0.439265	-0.16918	-1.12442
P62269	RS18_HUMAN	RPS18	Small ribosomal subunit protein uS13	0.626496	0.0972471	0.02981	1.02088	0.00127437	2.90008e-05	-0.177317	-1.13078	0.0176324	0.00293386	-0.147507	-1.10765
Q9UHN6	CEIP2_HUMAN	CEMIP2	Cell surface hyaluronidase CEMIP2	0.679535	0.316006	0.0682793	1.04847	0.750603	0.690053	-0.035984	-1.02526	0.468326	0.352603	0.0322952	1.02264
O14967	CLGN_HUMAN	CLGN	Calmegin	0.949098	0.877975	0.12479	1.09035	0.053095	0.0242106	0.304209	1.23474	0.196245	0.110945	0.428999	1.3463
Q9H8H0	NOL11_HUMAN	NOL11	Nucleolar protein 11	0.626496	0.00864609	0.221033	1.16557	0.0475932	0.0208667	0.161558	1.11849	0.0111904	0.00128913	0.382591	1.30368
O43293	DAPK3_HUMAN	DAPK3	Death-associated protein kinase 3	0.673073	0.299833	-0.0546074	-1.03858	0.402251	0.315911	0.054327	1.03837	0.876215	0.826035	-0.00028038	-1.00019
Q10471	GALT2_HUMAN	GALNT2	Polypeptide N-acetylgalactosaminyltransferase 2	0.802045	0.573477	0.0318222	1.0223	0.079301	0.0410475	-0.256634	-1.19469	0.180776	0.0996065	-0.224812	-1.16862
O94804	STK10_HUMAN	STK10	Serine/threonine-protein kinase 10	0.626496	0.100038	-0.108	-1.07773	0.0272921	0.00944322	0.285686	1.21899	0.291348	0.187992	0.177687	1.13107
Q9BSV6	SEN34_HUMAN	TSEN34	tRNA-splicing endonuclease subunit Sen34	0.650412	0.198796	-0.0530319	-1.03744	0.0176187	0.0050647	-0.262476	-1.19954	0.015873	0.00247252	-0.315508	-1.24445
Q8WXU2	DAAF4_HUMAN	DNAAF4	Dynein axonemal assembly factor 4	0.929742	0.829073	-0.0342903	-1.02405	0.199944	0.132145	-0.137554	-1.10004	0.454808	0.33857	-0.171844	-1.1265
Q9Y5K6	CD2AP_HUMAN	CD2AP	CD2-associated protein	0.648988	0.180044	-0.0785179	-1.05593	0.00651163	0.00107636	0.300928	1.23194	0.0134693	0.00181581	0.22241	1.16668
O95544	NADK_HUMAN	NADK	NAD kinase	0.655407	0.243516	-0.0314274	-1.02202	0.118151	0.0682552	0.134529	1.09773	0.219304	0.129091	0.103102	1.07408
Q2VYF4	LETM2_HUMAN	LETM2	LETM1 domain-containing protein LETM2, mitochondrial	0.885939	0.736966	0.121437	1.08782	0.00264428	0.000178674	0.582069	1.49699	0.0460906	0.0138894	0.703506	1.62846
O75940	SPF30_HUMAN	SMNDC1	Survival of motor neuron-related-splicing factor 30	0.768403	0.508136	0.0195293	1.01363	0.0462685	0.019971	-0.30286	-1.23359	0.0738755	0.0281079	-0.283331	-1.217
Q86WR7	PRSR2_HUMAN	PROSER2	Proline and serine-rich protein 2	0.818581	0.604538	-0.0730076	-1.05191	0.00613676	0.000962482	0.333313	1.2599	0.0457045	0.0137083	0.260305	1.19773
Q9Y3X0	CCDC9_HUMAN	CCDC9	Coiled-coil domain-containing protein 9	0.860016	0.684933	-0.0164986	-1.0115	0.32242	0.24056	-0.0858822	-1.06134	0.330973	0.22221	-0.102381	-1.07354
Q01973	ROR1_HUMAN	ROR1	Inactive tyrosine-protein kinase transmembrane receptor ROR1	0.911202	0.786998	-0.00171661	-1.00119	0.00486009	0.00063233	0.876123	1.83544	0.0143736	0.00205317	0.874407	1.83325
P51858	HDGF_HUMAN	HDGF	Hepatoma-derived growth factor	0.628602	0.114734	-0.12249	-1.08861	0.0214831	0.00672322	0.491875	1.40627	0.062259	0.0216537	0.369385	1.2918
Q9Y6I8	PXMP4_HUMAN	PXMP4	Peroxisomal membrane protein 4	0.686059	0.335986	-0.782301	-1.71987	0.076359	0.0391269	-1.65401	-3.14708	0.0791944	0.0313072	-2.43632	-5.41258
Q96H78	S2544_HUMAN	SLC25A44	Solute carrier family 25 member 44	0.626496	0.0813479	0.265121	1.20174	0.0346449	0.013398	0.542124	1.45611	0.00732319	0.000532709	0.807245	1.74987
O75896	TUSC2_HUMAN	TUSC2	Tumor suppressor candidate 2	0.626496	0.011817	-0.390293	-1.31066	0.00440162	0.000504988	-1.11613	-2.16765	0.00334672	7.22538e-05	-1.50643	-2.84106
Q5T653	RM02_HUMAN	MRPL2	Large ribosomal subunit protein uL2m	0.69815	0.360042	0.266886	1.20321	0.508522	0.423936	-0.0946217	-1.06779	0.723287	0.632732	0.172264	1.12683
Q9GZL7	WDR12_HUMAN	WDR12	Ribosome biogenesis protein WDR12	0.65606	0.247155	-0.0668011	-1.04739	0.00704153	0.00123411	0.195324	1.14498	0.541834	0.429278	0.128523	1.09317
Q9UDW3	ZMAT5_HUMAN	ZMAT5	Zinc finger matrin-type protein 5	0.948413	0.876174	-0.0490761	-1.0346	0.67194	0.600697	0.210497	1.15709	0.317141	0.21017	0.161421	1.11839
O95721	SNP29_HUMAN	SNAP29	Synaptosomal-associated protein 29	0.643504	0.162071	-0.047184	-1.03325	0.014782	0.00391064	-0.447584	-1.36375	0.0148509	0.002176	-0.494768	-1.40909
Q9UIU6	SIX4_HUMAN	SIX4	Homeobox protein SIX4	0.698837	0.366265	-0.0597992	-1.04232	0.293543	0.214376	-0.0435619	-1.03066	0.199803	0.113909	-0.103361	-1.07427
Q9HAC8	UBTD1_HUMAN	UBTD1	Ubiquitin domain-containing protein 1	0.626496	0.0936616	0.112	1.08073	0.0163922	0.00457634	-0.432808	-1.34986	0.0180885	0.00306509	-0.320808	-1.24903
Q6ZMT4	KDM7A_HUMAN	KDM7A	Lysine-specific demethylase 7A	0.785597	0.544644	0.0198517	1.01386	0.976505	0.969872	0.111374	1.08026	0.543439	0.431152	0.131226	1.09522
Q3L8U1	CHD9_HUMAN	CHD9	Chromodomain-helicase-DNA-binding protein 9	0.722154	0.418472	-0.0584545	-1.04135	0.0241512	0.00791943	0.360214	1.28362	0.0386597	0.0106434	0.30176	1.23265
Q02962	PAX2_HUMAN	PAX2	Paired box protein Pax-2	0.78259	0.537752	0.206253	1.15369	0.471506	0.385604	-0.00338173	-1.00235	0.300293	0.195719	0.202871	1.15099
P54922	ADPRH_HUMAN	ADPRH	ADP-ribosylhydrolase ARH1	0.626496	0.0910552	-0.303679	-1.23429	0.093131	0.050726	7.29008	156.506	0.13509	0.067067	6.9864	126.799
Q9Y689	ARL5A_HUMAN	ARL5A	ADP-ribosylation factor-like protein 5A	0.790923	0.554892	-0.0544624	-1.03847	0.536236	0.453685	0.0492744	1.03474	0.854997	0.796766	-0.00518799	-1.0036
P06132	DCUP_HUMAN	UROD	Uroporphyrinogen decarboxylase	0.633659	0.129424	-0.100298	-1.07199	0.0281139	0.00986733	0.38998	1.31038	0.0389576	0.0107621	0.289682	1.22237
Q8TCP9	F200A_HUMAN	FAM200A	Protein FAM200A	0.626496	0.0732436	0.418343	1.33639	0.764067	0.706396	-0.0631809	-1.04477	0.0659192	0.0236326	0.355162	1.27913
Q5VZI3	TM268_HUMAN	TMEM268	Transmembrane protein 268	0.832162	0.630009	-0.110306	-1.07946	0.411344	0.32476	0.321035	1.24923	0.286107	0.183557	0.21073	1.15727
Q86WX3	AROS_HUMAN	RPS19BP1	Active regulator of SIRT1	0.655407	0.243881	0.114904	1.0829	0.00967062	0.00203832	-0.434502	-1.35144	0.0910441	0.038517	-0.319597	-1.24798
Q9C0F1	CEP44_HUMAN	CEP44	Centrosomal protein of 44 kDa	0.655407	0.243381	-0.0271416	-1.01899	0.139168	0.084218	0.113348	1.08174	0.259716	0.161603	0.0862064	1.06158
Q04656	ATP7A_HUMAN	ATP7A	Copper-transporting ATPase 1	0.626496	0.106962	0.071806	1.05103	0.495161	0.409621	0.108681	1.07824	0.0729453	0.0275429	0.180487	1.13327
Q8IZ83	A16A1_HUMAN	ALDH16A1	Aldehyde dehydrogenase family 16 member A1	0.793491	0.559689	0.00212669	1.00148	0.515087	0.430576	-0.0747738	-1.0532	0.206173	0.11893	-0.0726471	-1.05164
Q9NSD9	SYFB_HUMAN	FARSB	Phenylalanine--tRNA ligase beta subunit	0.649363	0.184494	-0.0945854	-1.06776	0.0457911	0.0196795	0.182459	1.13482	0.306304	0.201062	0.0878735	1.0628
Q9UL49	TCFL5_HUMAN	TCFL5	Transcription factor-like 5 protein	0.748557	0.470219	-0.363535	-1.28657	0.168389	0.106413	-0.835922	-1.785	0.0157347	0.0024312	-1.19946	-2.29653
Q86XZ4	SPAS2_HUMAN	SPATS2	Spermatogenesis-associated serine-rich protein 2	0.887355	0.740163	-0.0252724	-1.01767	0.0588214	0.0278484	0.0896893	1.06414	0.0957405	0.0413379	0.0644169	1.04566
Q2M2I8	AAK1_HUMAN	AAK1	AP2-associated protein kinase 1	0.830007	0.626245	-0.00694084	-1.00482	0.062375	0.0299899	-0.0816708	-1.05824	0.731889	0.644883	-0.0886116	-1.06335
Q92934	BAD_HUMAN	BAD	Bcl2-associated agonist of cell death	0.683633	0.328788	-0.0138798	-1.00967	0.621258	0.544707	-0.0188389	-1.01314	0.354913	0.243573	-0.0327187	-1.02294
O95785	WIZ_HUMAN	WIZ	Protein Wiz	0.660388	0.264997	0.0387669	1.02724	0.00786145	0.00147453	0.353191	1.27738	0.0262646	0.00565623	0.391958	1.31217
P41273	TNFL9_HUMAN	TNFSF9	Tumor necrosis factor ligand superfamily member 9	0.626496	0.0763643	0.785168	1.72329	0.618739	0.541973	-0.0163822	-1.01142	0.0473475	0.0144424	0.768785	1.70383
P78383	S35B1_HUMAN	SLC35B1	Solute carrier family 35 member B1	0.871138	0.707579	0.587606	1.50275	0.581664	0.501426	0.201353	1.14978	0.618783	0.513814	0.78896	1.72783
Q9H993	ARMT1_HUMAN	ARMT1	Damage-control phosphatase ARMT1	0.631516	0.121717	-0.113792	-1.08207	0.282474	0.20404	-0.0713558	-1.0507	0.129299	0.0630208	-0.185148	-1.13693
P98172	EFNB1_HUMAN	EFNB1	Ephrin-B1	0.705728	0.386267	0.0440731	1.03102	0.293142	0.213765	0.127823	1.09264	0.0875943	0.0363137	0.171896	1.12654
Q7Z5Y7	KCD20_HUMAN	KCTD20	BTB/POZ domain-containing protein KCTD20	0.746783	0.466379	-0.06884	-1.04887	0.509384	0.424904	0.0410767	1.02888	0.778561	0.701579	-0.0277634	-1.01943
Q9NX08	COMD8_HUMAN	COMMD8	COMM domain-containing protein 8	0.940357	0.852207	0.0237255	1.01658	0.182049	0.116969	-0.184448	-1.13638	0.186518	0.104055	-0.160723	-1.11785
Q4J6C6	PPCEL_HUMAN	PREPL	Prolyl endopeptidase-like	0.626496	0.0776175	-0.283537	-1.21718	0.359305	0.27503	0.170456	1.12541	0.553576	0.441336	-0.113081	-1.08154
Q8WXI9	P66B_HUMAN	GATAD2B	Transcriptional repressor p66-beta	0.912145	0.789626	-0.0410233	-1.02884	0.622663	0.546115	0.0126152	1.00878	0.903201	0.863432	-0.0284081	-1.01989
Q9HAH7	FBRS_HUMAN	FBRS	Probable fibrosin-1	0.754925	0.48242	0.0376987	1.02648	0.00717131	0.00127717	-0.338085	-1.26408	0.0192168	0.00339952	-0.300386	-1.23147
A8MWD9;P62308	RUXGL_HUMAN;RUXG_HUMAN	SNRPG;SNRPGP15	Putative small nuclear ribonucleoprotein G-like protein 15	0.721564	0.417237	0.0490742	1.0346	0.232175	0.158836	-0.279793	-1.21402	0.329227	0.220758	-0.230719	-1.17342
Q9HB58	SP110_HUMAN	SP110	Sp110 nuclear body protein	0.816449	0.600994	0.0423813	1.02981	0.00222168	0.000126575	3.43678	10.8286	0.00355083	0.000102695	3.47916	11.1514
Q96RE9	ZN300_HUMAN	ZNF300	Zinc finger protein 300	0.636109	0.141962	1.16838	2.24759	0.925413	0.902538	0.0246525	1.01723	0.245216	0.150012	1.19303	2.28633
P39019	RS19_HUMAN	RPS19	Small ribosomal subunit protein eS19	0.626496	0.081541	-0.0420952	-1.02961	0.060906	0.0291285	-0.136827	-1.09948	0.0454921	0.0135631	-0.178923	-1.13204
Q7L1T6	NB5R4_HUMAN	CYB5R4	Cytochrome b5 reductase 4	0.673857	0.302699	-0.10146	-1.07286	0.0207055	0.00633335	-0.149416	-1.10912	0.0875348	0.0362766	-0.250875	-1.18993
Q9BZV1	UBXN6_HUMAN	UBXN6	UBX domain-containing protein 6	0.626496	0.0293704	-0.132959	-1.09654	0.0384895	0.0155716	0.388256	1.30881	0.113647	0.0527759	0.255297	1.19358
Q9HBG6	IF122_HUMAN	IFT122	Intraflagellar transport protein 122 homolog	0.721564	0.41716	0.0290947	1.02037	0.551517	0.469614	0.0360012	1.02527	0.176502	0.0965955	0.0650959	1.04615
Q14728	MFS10_HUMAN	MFSD10	Major facilitator superfamily domain-containing protein 10	0.626496	0.0429669	0.516222	1.43021	0.011163	0.00257405	0.342318	1.26779	0.0280145	0.00632766	0.85854	1.8132
Q86UD5	SL9B2_HUMAN	SLC9B2	Sodium/hydrogen exchanger 9B2	0.718138	0.411461	0.00561142	1.0039	0.0540535	0.0248779	0.478456	1.39325	0.0355273	0.00930835	0.484068	1.39868
Q86V24	PAQR2_HUMAN	ADIPOR2	Adiponectin receptor protein 2	0.796421	0.565457	-0.147057	-1.10731	0.0497187	0.022155	0.547674	1.46173	0.0269097	0.005875	0.400618	1.32007
Q96AT1	K1143_HUMAN	KIAA1143	Uncharacterized protein KIAA1143	0.736703	0.447193	-0.0755272	-1.05375	0.0663878	0.0324517	-0.271616	-1.20716	0.084771	0.0345628	-0.347143	-1.27204
P08962	CD63_HUMAN	CD63	CD63 antigen	0.754925	0.481397	0.0249958	1.01748	0.00464892	0.000572398	-0.425056	-1.34263	0.0174718	0.00288308	-0.400061	-1.31956
Q96JQ0	PCD16_HUMAN	DCHS1	Protocadherin-16	0.878657	0.72322	-0.206112	-1.15358	0.0306308	0.0112333	-2.31411	-4.97296	0.184284	0.102371	-2.52022	-5.73669
Q9Y2Q0	AT8A1_HUMAN	ATP8A1	Phospholipid-transporting ATPase IA	0.80575	0.579663	-0.0520306	-1.03672	0.0212563	0.0066142	-0.440275	-1.35686	0.0158098	0.00245478	-0.492306	-1.40669
Q8N3C7	CLIP4_HUMAN	CLIP4	CAP-Gly domain-containing linker protein 4	0.626496	0.0673368	-0.205286	-1.15291	0.00247803	0.000156879	0.560661	1.47495	0.0942427	0.0404059	0.355375	1.27932
P13798	ACPH_HUMAN	APEH	Acylamino-acid-releasing enzyme	0.710434	0.394268	-0.0840225	-1.05997	0.00361846	0.000349385	-0.431423	-1.34856	0.0210468	0.00393772	-0.515446	-1.42944
Q9H5J0	ZBTB3_HUMAN	ZBTB3	Zinc finger and BTB domain-containing protein 3	0.972428	0.931891	-0.136229	-1.09903	0.208541	0.139067	0.255236	1.19353	0.391171	0.276798	0.119007	1.08599
Q96DA2	RB39B_HUMAN	RAB39B	Ras-related protein Rab-39B	0.777631	0.528816	0.0162144	1.0113	0.0275143	0.00955985	0.13485	1.09798	0.244435	0.149465	0.151064	1.11039
P05089	ARGI1_HUMAN	ARG1	Arginase-1	0.626496	0.083582	5.39392	42.0467	0.725881	0.661641	-3.62017	-12.2965	0.327624	0.219281	1.77375	3.41941
P78364	PHC1_HUMAN	PHC1	Polyhomeotic-like protein 1	0.885467	0.735439	0.0136681	1.00952	0.0175594	0.0050314	-0.40806	-1.3269	0.0470735	0.0143321	-0.394392	-1.31439
Q86U38	NOP9_HUMAN	NOP9	Nucleolar protein 9	0.840587	0.647328	0.0153503	1.0107	0.0892085	0.047891	-0.225475	-1.16916	0.153219	0.0797827	-0.210125	-1.15679
Q92766	RREB1_HUMAN	RREB1	Ras-responsive element-binding protein 1	0.649363	0.188741	0.16918	1.12442	0.00995885	0.00213854	-0.236546	-1.17817	0.347723	0.237327	-0.0673656	-1.0478
P48380	RFX3_HUMAN	RFX3	Transcription factor RFX3	0.655407	0.239498	0.109005	1.07848	0.350011	0.266529	-0.0730515	-1.05194	0.971988	0.959516	0.0359535	1.02523
Q8N9F7	GDPD1_HUMAN	GDPD1	Lysophospholipase D GDPD1	0.65194	0.205739	0.102556	1.07367	0.927091	0.905049	0.00357819	1.00248	0.304104	0.199204	0.106134	1.07634
Q96RS0	TGS1_HUMAN	TGS1	Trimethylguanosine synthase	0.646415	0.173828	0.0720024	1.05117	0.00234876	0.000141604	0.259451	1.19702	0.00848865	0.000723205	0.331453	1.25828
Q9NXK8	FXL12_HUMAN	FBXL12	F-box/LRR-repeat protein 12	0.893593	0.752712	0.0417862	1.02939	0.990095	0.987246	0.0483913	1.03411	0.869014	0.816213	0.0901775	1.0645
Q5TAX3	TUT4_HUMAN	TUT4	Terminal uridylyltransferase 4	0.873331	0.71142	0.0145226	1.01012	0.0457911	0.0196809	-0.186701	-1.13816	0.0155104	0.00237068	-0.172178	-1.12676
Q8N6M3	FITM2_HUMAN	FITM2	Acyl-coenzyme A diphosphatase FITM2	0.634328	0.140476	0.276001	1.21083	0.672413	0.601232	0.256308	1.19442	0.171987	0.0933687	0.532309	1.44624
Q9NSK7	CS012_HUMAN	C19orf12	Protein C19orf12	0.94782	0.874327	0.0768909	1.05474	0.0105273	0.00234205	0.547464	1.46151	0.0199548	0.00359033	0.624355	1.54152
Q6ZSB9	ZBT49_HUMAN	ZBTB49	Zinc finger and BTB domain-containing protein 49	0.698317	0.360519	-0.345753	-1.27081	0.694245	0.625997	0.115183	1.08311	0.628315	0.524396	-0.23057	-1.1733
Q9H6P5	TASP1_HUMAN	TASP1	Threonine aspartase 1	0.905936	0.774306	0.107166	1.07711	0.0251697	0.00841365	-0.600683	-1.51643	0.0748433	0.0286479	-0.493517	-1.40787
P19525	E2AK2_HUMAN	EIF2AK2	Interferon-induced, double-stranded RNA-activated protein kinase	0.673857	0.302732	-0.0364361	-1.02558	0.00236698	0.000143819	0.344402	1.26962	0.0279068	0.00627268	0.307966	1.23796
Q969G6	RIFK_HUMAN	RFK	Riboflavin kinase	0.679956	0.317153	-0.0928802	-1.0665	0.411511	0.324969	0.0602741	1.04266	0.902071	0.86175	-0.0326061	-1.02286
Q9HCN3	PGAP6_HUMAN	PGAP6	Post-GPI attachment to proteins factor 6	0.660833	0.266967	0.186594	1.13807	0.739675	0.676872	-0.046896	-1.03304	0.242822	0.14809	0.139698	1.10167
P08047	SP1_HUMAN	SP1	Transcription factor Sp1	0.992688	0.980512	-0.037447	-1.0263	0.330245	0.247738	-0.179016	-1.13211	0.502075	0.387724	-0.216463	-1.16188
O14896	IRF6_HUMAN	IRF6	Interferon regulatory factor 6	0.926859	0.822653	-0.0705013	-1.05008	0.697967	0.630337	0.555649	1.46983	0.666569	0.566576	0.485147	1.39973
Q4G0M1	ERFE_HUMAN	ERFE	Erythroferrone	0.630551	0.1197	-0.0711613	-1.05056	0.074981	0.0382793	0.487276	1.4018	0.131308	0.0643187	0.416115	1.33433
Q9Y2C4	EXOG_HUMAN	EXOG	Nuclease EXOG, mitochondrial	0.786279	0.547035	0.0523376	1.03694	0.0858917	0.0455188	0.233519	1.1757	0.846269	0.785918	0.285856	1.21913
O15258	RER1_HUMAN	RER1	Protein RER1	0.626496	0.0160798	0.332035	1.25879	0.205548	0.136458	-0.156492	-1.11457	0.789285	0.715934	0.175543	1.12939
Q53H96	P5CR3_HUMAN	PYCR3	Pyrroline-5-carboxylate reductase 3	0.626496	0.0992499	-0.107628	-1.07746	0.00652188	0.00108172	-0.342562	-1.26801	0.00835637	0.000694314	-0.45019	-1.36622
Q3ZCT1	ZN260_HUMAN	ZNF260	Zinc finger protein 260	0.704722	0.382846	-0.00881767	-1.00613	0.814267	0.764561	0.93411	1.91071	0.870121	0.818293	0.925292	1.89907
Q96I15	SCLY_HUMAN	SCLY	Selenocysteine lyase	0.757058	0.487329	-0.0784168	-1.05586	0.0622074	0.0298917	0.207644	1.1548	0.0426178	0.0123201	0.129227	1.09371
Q5VTR2	BRE1A_HUMAN	RNF20	E3 ubiquitin-protein ligase BRE1A	0.663737	0.281534	-0.0456066	-1.03212	0.106228	0.0596639	-0.0261765	-1.01831	0.115217	0.0537438	-0.0717831	-1.05101
Q6NT16	S18B1_HUMAN	SLC18B1	MFS-type transporter SLC18B1	0.655407	0.229452	0.068367	1.04853	0.173829	0.110556	-0.171537	-1.12626	0.781819	0.706211	-0.10317	-1.07413
Q92696	PGTA_HUMAN	RABGGTA	Geranylgeranyl transferase type-2 subunit alpha	0.966653	0.919866	-0.0151367	-1.01055	0.00169856	6.31412e-05	0.595007	1.51048	0.00167243	8.2853e-06	0.57987	1.49471
Q03164	KMT2A_HUMAN	KMT2A	Histone-lysine N-methyltransferase 2A	0.646317	0.169734	0.36294	1.28604	0.0919229	0.0498252	-0.246666	-1.18646	0.881135	0.832418	0.116274	1.08393
Q9Y2I9	TBC30_HUMAN	TBC1D30	TBC1 domain family member 30	0.651907	0.204249	0.0494766	1.03489	0.0105067	0.00233548	1.07823	2.11144	0.0134227	0.00180464	1.1277	2.18511
Q14126	DSG2_HUMAN	DSG2	Desmoglein-2	0.626496	0.0826771	0.112513	1.08111	0.243611	0.168889	0.0986977	1.07081	0.110326	0.0505363	0.21121	1.15766
Q8WYQ5	DGCR8_HUMAN	DGCR8	Microprocessor complex subunit DGCR8	0.651907	0.2045	0.0414906	1.02918	0.129083	0.0764342	-0.0353451	-1.0248	0.672187	0.573315	0.00614548	1.00427
Q5VYS8	TUT7_HUMAN	TUT7	Terminal uridylyltransferase 7	0.787335	0.548257	-0.0194035	-1.01354	0.00595672	0.000903708	0.579884	1.49473	0.0113031	0.00130962	0.56048	1.47476
O75182	SIN3B_HUMAN	SIN3B	Paired amphipathic helix protein Sin3b	0.941431	0.856318	0.0150986	1.01052	0.00328082	0.000281642	-0.153538	-1.11229	0.0755649	0.0291095	-0.138439	-1.10071
Q9HCM4	E41L5_HUMAN	EPB41L5	Band 4.1-like protein 5	0.653022	0.216273	0.0674515	1.04786	0.0707577	0.0354179	0.10162	1.07298	0.00979703	0.000998282	0.169071	1.12433
Q9Y570	PPME1_HUMAN	PPME1	Protein phosphatase methylesterase 1	0.626496	0.0813512	-0.0990009	-1.07103	0.0464136	0.0201024	0.177246	1.13072	0.466014	0.350203	0.0782452	1.05573
P04080	CYTB_HUMAN	CSTB	Cystatin-B	0.632617	0.127178	-0.250458	-1.18958	0.596301	0.517537	0.0220089	1.01537	0.181978	0.100555	-0.228449	-1.17157
Q96JC9	EAF1_HUMAN	EAF1	ELL-associated factor 1	0.698921	0.368353	-0.152525	-1.11151	0.0472871	0.0206562	-0.433073	-1.35011	0.0459169	0.0138157	-0.585598	-1.50066
Q9ULT0	TTC7A_HUMAN	TTC7A	Tetratricopeptide repeat protein 7A	0.909887	0.783349	-0.000528336	-1.00037	0.377952	0.292646	-0.102627	-1.07373	0.450914	0.334551	-0.103155	-1.07412
Q9Y256	FACE2_HUMAN	RCE1	CAAX prenyl protease 2	0.656795	0.248563	0.309879	1.2396	0.819012	0.770563	-0.158508	-1.11613	0.455912	0.339951	0.151371	1.11062
Q05BV3	EMAL5_HUMAN	EML5	Echinoderm microtubule-associated protein-like 5	0.641428	0.149882	0.198895	1.14782	0.2012	0.133127	0.257215	1.19517	0.113328	0.0524886	0.45611	1.37184
Q8IY17	PLPL6_HUMAN	PNPLA6	Patatin-like phospholipase domain-containing protein 6	0.649363	0.188963	0.213778	1.15972	0.195489	0.128461	0.0958309	1.06868	0.15487	0.0810513	0.309608	1.23937
Q9Y624	JAM1_HUMAN	F11R	Junctional adhesion molecule A	0.626496	0.0638692	0.207184	1.15443	0.0847448	0.0447347	0.202171	1.15043	0.0487933	0.0150828	0.409355	1.32809
Q15633	TRBP2_HUMAN	TARBP2	RISC-loading complex subunit TARBP2	0.875052	0.715959	-0.0156498	-1.01091	0.0608704	0.0290999	0.249083	1.18845	0.0881989	0.0367974	0.233433	1.17563
Q8NGC6	OR4KH_HUMAN	OR4K17	Olfactory receptor 4K17	0.626496	0.0111228	0.768106	1.70303	0.467529	0.38169	-0.0221825	-1.01549	0.140321	0.070723	0.745924	1.67705
Q9NXK6	PAQR5_HUMAN	PAQR5	Membrane progestin receptor gamma	0.694308	0.34999	0.863262	1.81915	0.711312	0.645006	0.335152	1.26151	0.395565	0.281176	1.19841	2.29487
Q9H2D6	TARA_HUMAN	TRIOBP	TRIO and F-actin-binding protein	0.653705	0.226631	-0.106266	-1.07644	0.0227795	0.00727722	0.329926	1.25695	0.0753265	0.0288897	0.22366	1.16769
Q03252	LMNB2_HUMAN	LMNB2	Lamin-B2	0.703553	0.377299	0.0530586	1.03746	0.00510549	0.000685912	-0.363689	-1.28671	0.0445093	0.0131609	-0.310631	-1.24025
O00470	MEIS1_HUMAN	MEIS1	Homeobox protein Meis1	0.626496	0.0694269	-0.21369	-1.15965	0.0306313	0.0112392	0.426069	1.34357	0.749775	0.666655	0.212379	1.1586
Q07912	ACK1_HUMAN	TNK2	Activated CDC42 kinase 1	0.927837	0.82559	0.0156708	1.01092	0.455846	0.369485	-0.13629	-1.09907	0.59995	0.491383	-0.120619	-1.0872
P62875	RPAB5_HUMAN	POLR2L	DNA-directed RNA polymerases I, II, and III subunit RPABC5	0.651907	0.202839	-0.0984001	-1.07059	0.0586431	0.0277253	0.215904	1.16143	0.716476	0.625083	0.117504	1.08486
P52943	CRIP2_HUMAN	CRIP2	Cysteine-rich protein 2	0.937072	0.844151	0.0288849	1.02022	0.00906541	0.00185602	0.761206	1.69491	0.0148737	0.00218395	0.790091	1.72918
Q7LFL8	CXXC5_HUMAN	CXXC5	CXXC-type zinc finger protein 5	0.687063	0.337487	0.139368	1.10142	0.131679	0.0785251	-0.450975	-1.36696	0.192581	0.108237	-0.311607	-1.24109
Q9UHY1	NRBP_HUMAN	NRBP1	Nuclear receptor-binding protein	0.637618	0.143118	-0.129593	-1.09398	0.00416201	0.000450018	0.209452	1.15625	0.517324	0.403893	0.0798588	1.05691
Q9UJ14	GGT7_HUMAN	GGT7	Glutathione hydrolase 7	0.846753	0.657574	0.0335941	1.02356	0.0101898	0.00221891	-0.457039	-1.37272	0.0324655	0.00800992	-0.423445	-1.34113
Q9Y3D2	MSRB2_HUMAN	MSRB2	Methionine-R-sulfoxide reductase B2, mitochondrial	0.940543	0.854438	-0.0619068	-1.04384	0.424274	0.337409	0.0314293	1.02202	0.512411	0.398751	-0.0304775	-1.02135
Q8NFW5	DMBX1_HUMAN	DMBX1	Diencephalon/mesencephalon homeobox protein 1	0.84088	0.648332	-0.0188408	-1.01315	0.738361	0.675385	-0.645864	-1.56468	0.672136	0.572928	-0.664705	-1.58524
Q86X27	RGPS2_HUMAN	RALGPS2	Ras-specific guanine nucleotide-releasing factor RalGPS2	0.663737	0.283825	-0.0447998	-1.03154	0.0300123	0.0109103	-0.271778	-1.20729	0.0609286	0.0209649	-0.316578	-1.24537
P62906	RL10A_HUMAN	RPL10A	Large ribosomal subunit protein uL1	0.68131	0.325341	0.0118694	1.00826	0.124191	0.0726614	-0.202303	-1.15053	0.127933	0.0621376	-0.190434	-1.14111
Q9Y548	YIPF1_HUMAN	YIPF1	Protein YIPF1	0.626496	0.0348424	0.197639	1.14682	0.0927196	0.0504495	0.2346	1.17658	0.0279791	0.00631173	0.43224	1.34933
Q8WUW1	BRK1_HUMAN	BRK1	Protein BRICK1	0.864659	0.696116	-0.0162926	-1.01136	0.439267	0.3524	-0.0546646	-1.03862	0.405487	0.290831	-0.0709572	-1.05041
P51159	RB27A_HUMAN	RAB27A	Ras-related protein Rab-27A	0.90884	0.781834	0.0293255	1.02053	0.000882927	1.37623e-05	1.24821	2.37546	0.000601285	3.09622e-07	1.27753	2.42424
Q5TAQ9	DCAF8_HUMAN	DCAF8	DDB1- and CUL4-associated factor 8	0.646317	0.168763	-0.159403	-1.11682	0.0294056	0.0105953	0.246042	1.18595	0.407809	0.293111	0.0866394	1.06189
Q86X10	RLGPB_HUMAN	RALGAPB	Ral GTPase-activating protein subunit beta	0.748939	0.471099	-0.00933075	-1.00649	0.207129	0.137969	-0.173904	-1.12811	0.175326	0.0956655	-0.183235	-1.13543
Q12946	FOXF1_HUMAN	FOXF1	Forkhead box protein F1	0.905363	0.773639	0.612672	1.52909	0.906025	0.877392	1.54287	2.91373	0.977271	0.967105	2.15554	4.45536
Q17RY0	CPEB4_HUMAN	CPEB4	Cytoplasmic polyadenylation element-binding protein 4	0.99911	0.996603	0.0509014	1.03591	0.0236751	0.00770854	0.458258	1.37388	0.0518786	0.0166087	0.509159	1.42322
P27540	ARNT_HUMAN	ARNT	Aryl hydrocarbon receptor nuclear translocator	0.828269	0.622511	-0.000324249	-1.00022	0.00624312	0.000995459	0.258972	1.19663	0.0715692	0.0267464	0.258648	1.19636
Q9NPH2	INO1_HUMAN	ISYNA1	Inositol-3-phosphate synthase 1	0.626496	0.067432	-0.17037	-1.12535	0.00130128	3.10065e-05	-0.825823	-1.77255	0.00816012	0.000657491	-0.996193	-1.99473
Q02878	RL6_HUMAN	RPL6	Large ribosomal subunit protein eL6	0.870723	0.706737	0.235762	1.17753	0.128142	0.0756349	-0.242151	-1.18276	0.419146	0.303514	-0.00638962	-1.00444
Q9Y4F5	C170B_HUMAN	CEP170B	Centrosomal protein of 170 kDa protein B	0.649363	0.188792	-0.0487614	-1.03438	0.100749	0.0558828	0.120329	1.08698	0.346996	0.236771	0.0715675	1.05086
Q8WUA7	TB22A_HUMAN	TBC1D22A	TBC1 domain family member 22A	0.660388	0.264773	-0.0763493	-1.05435	0.128109	0.0755961	-0.107172	-1.07711	0.143612	0.0730323	-0.183521	-1.13565
Q9UBW8	CSN7A_HUMAN	COPS7A	COP9 signalosome complex subunit 7a	0.655407	0.244573	-0.0254326	-1.01778	0.00203017	0.000103441	0.159494	1.1169	0.0934934	0.0399489	0.134062	1.09738
Q9BPY3	F118B_HUMAN	FAM118B	Protein FAM118B	0.725888	0.427726	-0.0841484	-1.06006	0.06994	0.0348617	0.178804	1.13195	0.90511	0.866596	0.094656	1.06781
P60891	PRPS1_HUMAN	PRPS1	Ribose-phosphate pyrophosphokinase 1	0.646317	0.170858	-0.128065	-1.09283	0.0456003	0.019567	0.21526	1.16091	0.756125	0.674442	0.0871944	1.0623
Q6YHU6	THADA_HUMAN	THADA	tRNA (32-2'-O)-methyltransferase regulator THADA	0.663737	0.281423	-0.0538349	-1.03802	0.224319	0.152318	0.0950432	1.0681	0.94883	0.926091	0.0412083	1.02898
P39748	FEN1_HUMAN	FEN1	Flap endonuclease 1	0.628602	0.112625	-0.0199013	-1.01389	0.632231	0.556834	-0.00756454	-1.00526	0.670766	0.571091	-0.0274658	-1.01922
Q04900	MUC24_HUMAN	CD164	Sialomucin core protein 24	0.870723	0.706918	-0.0789375	-1.05624	0.927396	0.905697	-0.334042	-1.26054	0.804581	0.735957	-0.412979	-1.33143
Q6P1K8	T2H2L_HUMAN	GTF2H2C	General transcription factor IIH subunit 2-like protein	0.731433	0.438004	-0.0928373	-1.06647	0.540579	0.458281	-0.115767	-1.08355	0.50139	0.387102	-0.208605	-1.15557
Q9H2L5	RASF4_HUMAN	RASSF4	Ras association domain-containing protein 4	0.916782	0.799126	-0.0617924	-1.04376	0.0161814	0.00449917	-1.03447	-2.04836	0.0141433	0.00198476	-1.09626	-2.138
Q6ZW31	SYDE1_HUMAN	SYDE1	Rho GTPase-activating protein SYDE1	0.65194	0.205738	-0.116716	-1.08426	0.00573509	0.000844653	0.702555	1.62738	0.0486985	0.0150336	0.585838	1.50091
P19174	PLCG1_HUMAN	PLCG1	1-phosphatidylinositol 4,5-bisphosphate phosphodiesterase gamma-1	0.633905	0.135785	-0.096117	-1.06889	0.000713315	7.94143e-06	-0.697012	-1.62114	0.00413017	0.000153978	-0.793129	-1.73283
P42695	CNDD3_HUMAN	NCAPD3	Condensin-2 complex subunit D3	0.762109	0.496065	-0.026268	-1.01837	0.386388	0.300499	0.133764	1.09715	0.593525	0.483995	0.107496	1.07736
P57737	CORO7_HUMAN	CORO7	Coronin-7	0.626496	0.070998	-0.108831	-1.07835	0.00660816	0.00111045	0.327566	1.25489	0.0135388	0.0018394	0.218735	1.16371
Q8N3F8	MILK1_HUMAN	MICALL1	MICAL-like protein 1	0.673651	0.301138	-0.037344	-1.02622	0.00815424	0.00156693	0.403072	1.32232	0.0175272	0.00290218	0.365728	1.28853
Q9Y2D0	CAH5B_HUMAN	CA5B	Carbonic anhydrase 5B, mitochondrial	0.698652	0.365503	0.092968	1.06656	0.848064	0.804537	0.316439	1.24525	0.341503	0.232244	0.409407	1.32814
O14933	UB2L6_HUMAN	UBE2L6	Ubiquitin/ISG15-conjugating enzyme E2 L6	0.830665	0.627238	-0.0269508	-1.01886	0.00394422	0.000410461	1.05535	2.07822	0.00355083	0.000102333	1.0284	2.03976
Q9P2D6	F135A_HUMAN	FAM135A	Protein FAM135A	0.874433	0.714477	0.00380898	1.00264	0.170516	0.108159	-0.101566	-1.07294	0.378943	0.265285	-0.0977573	-1.07011
Q86XR8	CEP57_HUMAN	CEP57	Centrosomal protein of 57 kDa	0.924233	0.817522	0.0344219	1.02415	0.403518	0.317134	-0.154757	-1.11323	0.453135	0.336805	-0.120335	-1.08699
P78310	CXAR_HUMAN	CXADR	Coxsackievirus and adenovirus receptor	0.994419	0.984891	-0.0143547	-1.01	0.0162729	0.00453689	-0.585703	-1.50077	0.0249296	0.00520278	-0.600058	-1.51578
P11166	GTR1_HUMAN	SLC2A1	Solute carrier family 2, facilitated glucose transporter member 1	0.719812	0.413867	0.0598259	1.04234	0.15482	0.0960997	0.349489	1.27411	0.0715692	0.0267432	0.409315	1.32806
Q15173	2A5B_HUMAN	PPP2R5B	Serine/threonine-protein phosphatase 2A 56 kDa regulatory subunit beta isoform	0.887355	0.740243	-0.0920868	-1.06591	0.00629747	0.00102106	0.573153	1.48777	0.0281391	0.00636414	0.481066	1.39577
Q53QV2	LBH_HUMAN	LBH	Protein LBH	0.863384	0.693216	-0.0189724	-1.01324	0.0677412	0.0334072	-0.896879	-1.86203	0.0427315	0.0123772	-0.915852	-1.88668
O43307	ARHG9_HUMAN	ARHGEF9	Rho guanine nucleotide exchange factor 9	0.98272	0.956759	-0.759343	-1.69272	0.509384	0.424944	0.588836	1.50403	0.638773	0.537162	-0.170507	-1.12545
P42336	PK3CA_HUMAN	PIK3CA	Phosphatidylinositol 4,5-bisphosphate 3-kinase catalytic subunit alpha isoform	0.626496	0.107972	0.135851	1.09874	0.0502205	0.0225113	0.207743	1.15488	0.0482286	0.0148112	0.343594	1.26891
O95872	GPAN1_HUMAN	GPANK1	G patch domain and ankyrin repeat-containing protein 1	0.668409	0.294137	0.149651	1.1093	0.689859	0.621257	0.0966759	1.06931	0.141067	0.0712189	0.246326	1.18618
P24864	CCNE1_HUMAN	CCNE1	G1/S-specific cyclin-E1	0.99563	0.989262	0.0542793	1.03834	0.000825689	1.21962e-05	0.358652	1.28223	0.147151	0.0756373	0.412931	1.33139
Q9NYI0	PSD3_HUMAN	PSD3	PH and SEC7 domain-containing protein 3	0.99911	0.997288	-0.0398827	-1.02803	0.0339387	0.0130004	-0.302448	-1.23324	0.0879979	0.0366222	-0.342331	-1.2678
Q96P53	WDFY2_HUMAN	WDFY2	WD repeat and FYVE domain-containing protein 2	0.841549	0.649483	0.0884991	1.06326	0.0976197	0.0538065	-0.495516	-1.40982	0.0641971	0.0227698	-0.407017	-1.32594
Q8WYH8	ING5_HUMAN	ING5	Inhibitor of growth protein 5	0.657635	0.252415	-0.128588	-1.09322	0.0915224	0.0494613	-0.266665	-1.20302	0.0443937	0.01311	-0.395252	-1.31517
O43896	KIF1C_HUMAN	KIF1C	Kinesin-like protein KIF1C	0.809283	0.587142	0.0521049	1.03678	0.011772	0.00278891	-0.376982	-1.29862	0.0249253	0.00519718	-0.324877	-1.25256
Q86WH2	RASF3_HUMAN	RASSF3	Ras association domain-containing protein 3	0.757058	0.487234	-0.12496	-1.09048	0.763143	0.70492	0.00876617	1.00609	0.441973	0.326048	-0.116194	-1.08387
Q6ZSS7	MFSD6_HUMAN	MFSD6	Major facilitator superfamily domain-containing protein 6	0.889414	0.74532	0.0577927	1.04087	0.867478	0.828234	0.0349197	1.0245	0.545938	0.43365	0.0927124	1.06637
Q99675	CGRF1_HUMAN	CGRRF1	Cell growth regulator with RING finger domain protein 1	0.662279	0.275593	0.343817	1.26911	0.155298	0.0964873	0.195015	1.14474	0.108476	0.0494432	0.538832	1.4528
Q9H788	SH24A_HUMAN	SH2D4A	SH2 domain-containing protein 4A	0.791429	0.555621	-0.03088	-1.02164	0.00815424	0.00156579	0.639244	1.55751	0.0108769	0.00123043	0.608364	1.52453
Q9HBH9	MKNK2_HUMAN	MKNK2	MAP kinase-interacting serine/threonine-protein kinase 2	0.858309	0.680662	0.0631199	1.04472	0.0485326	0.0214525	0.648405	1.56743	0.362819	0.250403	0.711525	1.63753
Q9UK61	TASOR_HUMAN	TASOR	Protein TASOR	0.626496	0.0337969	0.114517	1.08261	0.00137322	3.64068e-05	-0.502165	-1.41634	0.00656619	0.000414452	-0.387648	-1.30826
Q9Y520	PRC2C_HUMAN	PRRC2C	Protein PRRC2C	0.884287	0.733694	-0.0168648	-1.01176	0.882014	0.847179	0.0336971	1.02363	0.983534	0.976853	0.0168324	1.01174
O15151	MDM4_HUMAN	MDM4	Protein Mdm4	0.626496	0.0402606	-0.182142	-1.13457	0.216187	0.145471	-0.122728	-1.08879	0.0523196	0.0168129	-0.304871	-1.23531
Q8IWP9	CC28A_HUMAN	CCDC28A	Coiled-coil domain-containing protein 28A	0.701591	0.373629	-0.127405	-1.09233	0.0133732	0.00337794	-0.321941	-1.25001	0.156907	0.0823692	-0.449347	-1.36542
Q9BZM5	ULBP2_HUMAN	ULBP2	UL16-binding protein 2	0.651907	0.204113	0.149857	1.10946	0.00518675	0.000708107	-0.649014	-1.5681	0.00809426	0.000647365	-0.499157	-1.41339
P36404	ARL2_HUMAN	ARL2	ADP-ribosylation factor-like protein 2	0.974997	0.938605	0.0497875	1.03511	0.0711876	0.0356979	-0.140978	-1.10265	0.196806	0.111354	-0.0911903	-1.06525
Q92837	FRAT1_HUMAN	FRAT1	Proto-oncogene FRAT1	0.777631	0.528043	2.3943	5.25723	0.95152	0.936617	-0.43784	-1.35458	0.658941	0.558113	1.95646	3.88109
A6NHL2	TBAL3_HUMAN	TUBAL3	Tubulin alpha chain-like 3	0.786426	0.547251	-0.260656	-1.19802	0.0255896	0.00860713	1.27192	2.41483	0.675454	0.576651	1.01126	2.01567
Q96GX2	A7L3B_HUMAN	ATXN7L3B	Ataxin-7-like protein 3B	0.666372	0.289122	-0.0415249	-1.0292	0.13833	0.0836586	0.226629	1.1701	0.27834	0.177091	0.185104	1.1369
Q9P0V3	SH3B4_HUMAN	SH3BP4	SH3 domain-binding protein 4	0.633659	0.129312	0.140087	1.10197	0.114124	0.0653584	0.248274	1.18779	0.0673174	0.0243763	0.388361	1.30891
Q9H7F0	AT133_HUMAN	ATP13A3	Polyamine-transporting ATPase 13A3	0.626496	0.0827309	0.203583	1.15155	0.45386	0.367272	-0.153122	-1.11197	0.321268	0.213724	0.0504608	1.0356
Q96FK6	WDR89_HUMAN	WDR89	WD repeat-containing protein 89	0.944078	0.863412	0.0389805	1.02739	0.680761	0.610752	-0.0217724	-1.01521	0.98569	0.979645	0.0172081	1.012
Q02338	BDH_HUMAN	BDH1	D-beta-hydroxybutyrate dehydrogenase, mitochondrial	0.714531	0.403015	0.158764	1.11633	0.00165711	5.91694e-05	-0.434214	-1.35117	0.0438008	0.0128646	-0.27545	-1.21037
O60675	MAFK_HUMAN	MAFK	Transcription factor MafK	0.814631	0.598793	0.0236588	1.01653	0.755433	0.695492	-0.0245438	-1.01716	0.600543	0.492039	-0.00088501	-1.00061
Q6NXT6	TAPT1_HUMAN	TAPT1	Transmembrane anterior posterior transformation protein 1 homolog	0.646317	0.165537	0.134535	1.09774	0.00898051	0.00182906	0.665718	1.58636	0.0116203	0.00136631	0.800253	1.74141
Q9BWT3	PAPOG_HUMAN	PAPOLG	Poly(A) polymerase gamma	0.735719	0.444527	-0.0139008	-1.00968	0.57408	0.493539	0.0498714	1.03517	0.438462	0.322492	0.0359707	1.02525
P19013	K2C4_HUMAN	KRT4	Keratin, type II cytoskeletal 4	0.660887	0.269644	1.03639	2.05109	0.482172	0.39601	-0.837286	-1.78669	0.592386	0.482616	0.199108	1.14799
P33897	ABCD1_HUMAN	ABCD1	ATP-binding cassette sub-family D member 1	0.752119	0.476505	0.27153	1.20709	0.0241438	0.00790671	-0.266102	-1.20255	0.662812	0.562505	0.00542831	1.00377
Q9UL33	TPC2L_HUMAN	TRAPPC2L	Trafficking protein particle complex subunit 2-like protein	0.826899	0.618425	-0.028429	-1.0199	0.0886451	0.0474798	0.221647	1.16606	0.443767	0.327749	0.193218	1.14331
Q9NQR4	NIT2_HUMAN	NIT2	Omega-amidase NIT2	0.626496	0.0549377	-0.127489	-1.09239	0.801055	0.749586	0.0402832	1.02832	0.275487	0.174561	-0.0872059	-1.06231
Q12756	KIF1A_HUMAN	KIF1A	Kinesin-like protein KIF1A	0.868163	0.703164	-0.0746536	-1.05311	0.000739679	8.94139e-06	0.571407	1.48597	0.0093346	0.000908008	0.496754	1.41103
Q9UPT8	ZC3H4_HUMAN	ZC3H4	Zinc finger CCCH domain-containing protein 4	0.666091	0.288113	0.0151005	1.01052	0.246795	0.171725	-0.0941257	-1.06742	0.534744	0.422135	-0.0790253	-1.0563
Q14004	CDK13_HUMAN	CDK13	Cyclin-dependent kinase 13	0.652711	0.209626	0.217928	1.16306	0.0101127	0.0021897	-0.314425	-1.24352	0.205045	0.118047	-0.0964966	-1.06917
O14503	BHE40_HUMAN	BHLHE40	Class E basic helix-loop-helix protein 40	0.626496	0.00696647	0.672115	1.59341	0.0901229	0.0485264	-0.361065	-1.28437	0.0307831	0.00734285	0.31105	1.24061
P42785	PCP_HUMAN	PRCP	Lysosomal Pro-X carboxypeptidase	0.626496	0.0746802	-0.380798	-1.30206	0.128922	0.0762767	0.469658	1.38478	0.885502	0.837793	0.0888596	1.06353
P12273	PIP_HUMAN	PIP	Prolactin-inducible protein	0.75874	0.490221	0.385908	1.30668	0.706305	0.639399	0.112612	1.08118	0.975652	0.96479	0.49852	1.41276
Q9HAF1	EAF6_HUMAN	MEAF6	Chromatin modification-related protein MEAF6	0.626496	0.0301171	0.113371	1.08175	0.0307945	0.011334	-0.374166	-1.29609	0.0773811	0.0301191	-0.260796	-1.19814
Q96GF1	RN185_HUMAN	RNF185	E3 ubiquitin-protein ligase RNF185	0.626496	0.044285	0.201036	1.14952	0.844239	0.799713	0.0109577	1.00762	0.102824	0.0458094	0.211994	1.15829
Q9UKU7	ACAD8_HUMAN	ACAD8	Isobutyryl-CoA dehydrogenase, mitochondrial	0.626496	0.00770213	0.233112	1.17537	0.000882927	1.35996e-05	-1.18859	-2.2793	0.0025391	3.35385e-05	-0.955479	-1.93922
Q9NX24	NHP2_HUMAN	NHP2	H/ACA ribonucleoprotein complex subunit 2	0.643504	0.163297	0.158587	1.11619	0.0588391	0.0278624	-0.255779	-1.19398	0.337914	0.228719	-0.0971928	-1.06969
O60518	RNBP6_HUMAN	RANBP6	Ran-binding protein 6	0.86254	0.691742	0.129663	1.09404	0.146503	0.0898588	-0.217434	-1.16266	0.377168	0.263722	-0.0877705	-1.06273
Q6AWC2	WWC2_HUMAN	WWC2	Protein WWC2	0.755793	0.484673	-0.0105686	-1.00735	0.0104628	0.00231586	0.403305	1.32253	0.0307755	0.00733746	0.392736	1.31288
Q14344	GNA13_HUMAN	GNA13	Guanine nucleotide-binding protein subunit alpha-13	0.913197	0.792052	0.0261478	1.01829	0.00165711	5.9724e-05	-0.365065	-1.28794	0.0455719	0.0135977	-0.338917	-1.26481
Q9UL45	BL1S6_HUMAN	BLOC1S6	Biogenesis of lysosome-related organelles complex 1 subunit 6	0.626496	0.0264897	-0.193106	-1.14322	0.0302028	0.0110023	0.222935	1.16711	0.926058	0.893992	0.029829	1.02089
Q6P995	F171B_HUMAN	FAM171B	Protein FAM171B	0.845535	0.655963	0.120829	1.08736	0.848486	0.805282	-0.0183544	-1.0128	0.781832	0.706346	0.102474	1.07361
P35453	HXD13_HUMAN	HOXD13	Homeobox protein Hox-D13	0.626496	0.0623605	0.236069	1.17778	0.0030236	0.000237917	-0.512117	-1.42614	0.028217	0.00639719	-0.276049	-1.21087
Q9H4B6	SAV1_HUMAN	SAV1	Protein salvador homolog 1	0.777184	0.525447	-0.166166	-1.12207	0.0665571	0.0325784	0.189585	1.14044	0.623363	0.518793	0.0234184	1.01636
O14770	MEIS2_HUMAN	MEIS2	Homeobox protein Meis2	0.657635	0.252611	-0.298122	-1.22954	0.589472	0.510021	-0.0345974	-1.02427	0.290339	0.187067	-0.33272	-1.25939
Q70E73	RAPH1_HUMAN	RAPH1	Ras-associated and pleckstrin homology domains-containing protein 1	0.626496	0.0573285	-0.105862	-1.07614	0.93638	0.916819	-0.00612259	-1.00425	0.189737	0.106227	-0.111984	-1.08071
Q9Y303	NAGA_HUMAN	AMDHD2	N-acetylglucosamine-6-phosphate deacetylase	0.748337	0.469027	0.0376091	1.02641	0.0155049	0.00421304	-0.393702	-1.31376	0.0945072	0.0405706	-0.356092	-1.27995
Q96G21	IMP4_HUMAN	IMP4	U3 small nucleolar ribonucleoprotein protein IMP4	0.944779	0.864643	-0.0682602	-1.04845	0.531553	0.448252	0.0120716	1.0084	0.687225	0.589513	-0.0561886	-1.03972
P63146	UBE2B_HUMAN	UBE2B	Ubiquitin-conjugating enzyme E2 B	0.698317	0.3609	-0.0753212	-1.0536	0.321034	0.239102	0.212114	1.15838	0.595252	0.485906	0.136793	1.09946
Q02539	H11_HUMAN	H1-1	Histone H1.1	0.76041	0.493883	0.330706	1.25763	0.138735	0.0839165	-0.764376	-1.69863	0.297068	0.192827	-0.43367	-1.35067
Q9NZL9	MAT2B_HUMAN	MAT2B	Methionine adenosyltransferase 2 subunit beta	0.673857	0.301699	-0.0425529	-1.02993	0.0273679	0.00948414	0.127666	1.09253	0.227286	0.135484	0.0851135	1.06077
P25116	PAR1_HUMAN	F2R	Proteinase-activated receptor 1	0.861343	0.688939	-0.0119362	-1.00831	0.00297785	0.000229541	1.04128	2.05805	0.00580983	0.000328889	1.02934	2.04109
Q13112	CAF1B_HUMAN	CHAF1B	Chromatin assembly factor 1 subunit B	0.641428	0.154373	0.0475006	1.03347	0.00192449	9.20576e-05	-0.214914	-1.16063	0.0175611	0.00290946	-0.167414	-1.12304
Q05519	SRS11_HUMAN	SRSF11	Serine/arginine-rich splicing factor 11	0.672498	0.298338	-0.0525284	-1.03708	0.0673448	0.033091	0.133821	1.0972	0.75598	0.674241	0.0812931	1.05797
Q96H79	ZCCHL_HUMAN	ZC3HAV1L	Zinc finger CCCH-type antiviral protein 1-like	0.748557	0.470435	0.00186539	1.00129	0.00626924	0.00100731	0.379976	1.30132	0.0300072	0.00706369	0.381842	1.303
Q96CB8	INT12_HUMAN	INTS12	Integrator complex subunit 12	0.785204	0.543122	0.0572586	1.04049	0.532078	0.448945	-0.050909	-1.03592	0.977271	0.967199	0.00634956	1.00441
Q92831	KAT2B_HUMAN	KAT2B	Histone acetyltransferase KAT2B	0.653022	0.210871	0.0687943	1.04884	0.000739679	8.44921e-06	-0.716797	-1.64353	0.0133873	0.00179862	-0.648003	-1.567
Q6ZSY5	PPR3F_HUMAN	PPP1R3F	Protein phosphatase 1 regulatory subunit 3F	0.626496	0.0925999	0.126516	1.09165	0.0273409	0.00946704	0.522362	1.4363	0.00355083	0.000102337	0.648878	1.56795
Q96CP7	TLCD1_HUMAN	TLCD1	TLC domain-containing protein 1	0.76994	0.513381	0.248081	1.18763	0.658695	0.585674	-0.254198	-1.19267	0.957384	0.938957	-0.00611687	-1.00425
O96006	ZBED1_HUMAN	ZBED1	E3 SUMO-protein ligase ZBED1	0.685735	0.335071	0.10684	1.07687	0.471728	0.385874	0.0914001	1.0654	0.288691	0.185627	0.19824	1.1473
P23528	COF1_HUMAN	CFL1	Cofilin-1	0.634328	0.139609	-0.201029	-1.14952	0.0719458	0.0362139	0.17152	1.12624	0.819386	0.752901	-0.0295086	-1.02066
O75394	RM33_HUMAN	MRPL33	Large ribosomal subunit protein bL33m	0.730958	0.436723	0.261412	1.19865	0.0496591	0.0221238	-0.217133	-1.16242	0.613259	0.506984	0.0442791	1.03117
Q9GZU0	CF062_HUMAN	C6orf62	Uncharacterized protein C6orf62	0.68131	0.325774	0.196423	1.14585	0.965603	0.955491	0.0685253	1.04864	0.313794	0.207331	0.264948	1.20159
Q9GZS3	SKI8_HUMAN	SKIC8	Superkiller complex protein 8	0.864842	0.696916	0.0271397	1.01899	0.840452	0.795412	-0.0437088	-1.03076	0.488361	0.373142	-0.0165691	-1.01155
Q14872	MTF1_HUMAN	MTF1	Metal regulatory transcription factor 1	0.775361	0.520419	0.173134	1.12751	0.649068	0.575289	0.213367	1.15939	0.492665	0.3778	0.386501	1.30722
Q05193	DYN1_HUMAN	DNM1	Dynamin-1	0.660887	0.269845	-0.0638809	-1.04527	0.000404573	1.27192e-06	0.9084	1.87696	0.00144973	4.92409e-06	0.844519	1.79567
Q8NI08	NCOA7_HUMAN	NCOA7	Nuclear receptor coactivator 7	0.677903	0.312418	-0.0703354	-1.04996	0.0134889	0.00342982	-0.356619	-1.28042	0.0149885	0.00222606	-0.426954	-1.34439
Q5SWX8	ODR4_HUMAN	ODR4	Protein odr-4 homolog	0.727021	0.429877	0.14521	1.10589	0.439267	0.352441	-0.0523949	-1.03698	0.861485	0.805646	0.0928154	1.06645
P20962	PTMS_HUMAN	PTMS	Parathymosin	0.626496	0.0223446	-0.176369	-1.13004	0.0609357	0.0291484	0.445072	1.36138	0.260332	0.162084	0.268703	1.20472
P28070	PSB4_HUMAN	PSMB4	Proteasome subunit beta type-4	0.875186	0.716152	0.0194244	1.01356	0.00216971	0.00011648	-0.339504	-1.26532	0.00524603	0.000261413	-0.32008	-1.2484
O15143	ARC1B_HUMAN	ARPC1B	Actin-related protein 2/3 complex subunit 1B	0.886086	0.737528	0.0195484	1.01364	0.338016	0.254927	-0.0374165	-1.02627	0.397958	0.283403	-0.017868	-1.01246
Q9BYC8	RM32_HUMAN	MRPL32	Large ribosomal subunit protein bL32m	0.934597	0.838659	-0.0308914	-1.02164	0.0117789	0.00279163	-0.363943	-1.28694	0.0760601	0.0293577	-0.394835	-1.31479
O43502	RA51C_HUMAN	RAD51C	DNA repair protein RAD51 homolog 3	0.908145	0.780108	-0.037096	-1.02605	0.624879	0.548589	-0.0333691	-1.0234	0.301858	0.197223	-0.0704651	-1.05006
Q03111	ENL_HUMAN	MLLT1	Protein ENL	0.844179	0.653186	0.00170898	1.00119	0.238269	0.164106	-0.0694523	-1.04932	0.461687	0.345819	-0.0677433	-1.04808
Q9Y6K5	OAS3_HUMAN	OAS3	2'-5'-oligoadenylate synthase 3	0.705377	0.385897	-0.234395	-1.17641	0.0180779	0.00526355	2.66518	6.34307	0.0211438	0.00397338	2.43079	5.39187
Q9BTE6	AASD1_HUMAN	AARSD1	Alanyl-tRNA editing protein Aarsd1	0.998376	0.995362	0.0022316	1.00155	0.00728189	0.0013088	-0.352633	-1.27689	0.0208523	0.00387771	-0.350401	-1.27491
O75356	ENTP5_HUMAN	ENTPD5	Nucleoside diphosphate phosphatase ENTPD5	0.912224	0.790009	-0.213829	-1.15976	0.990252	0.987822	0.200285	1.14893	0.693689	0.597902	-0.0135441	-1.00943
Q9UGC7	RF1ML_HUMAN	MTRF1L	Peptide chain release factor 1-like, mitochondrial	0.689509	0.341473	-0.0849495	-1.06065	0.108731	0.0615001	0.178146	1.13143	0.901328	0.860934	0.0931969	1.06673
Q9H9D4	ZN408_HUMAN	ZNF408	Zinc finger protein 408	0.666294	0.288856	-0.354801	-1.27881	0.498628	0.413759	0.216572	1.16197	0.739162	0.653663	-0.138229	-1.10055
Q9BV38	WDR18_HUMAN	WDR18	WD repeat-containing protein 18	0.721647	0.417617	0.0433464	1.0305	0.504352	0.419651	0.0404282	1.02842	0.290665	0.18733	0.0837746	1.05979
Q14669	TRIPC_HUMAN	TRIP12	E3 ubiquitin-protein ligase TRIP12	0.626496	0.0173044	0.0674629	1.04787	0.0795531	0.0412364	0.125223	1.09068	0.0492281	0.0153272	0.192686	1.14289
Q9NQS7	INCE_HUMAN	INCENP	Inner centromere protein	0.655407	0.22913	0.23851	1.17977	0.00572114	0.000840979	-0.675322	-1.59695	0.0664832	0.0239237	-0.436811	-1.35361
Q9BXS9	S26A6_HUMAN	SLC26A6	Solute carrier family 26 member 6	0.626496	0.0150989	0.214252	1.1601	0.00463605	0.000570343	-0.645386	-1.56416	0.00950719	0.000950037	-0.431133	-1.34829
Q9NV66	TYW1_HUMAN	TYW1	S-adenosyl-L-methionine-dependent tRNA 4-demethylwyosine synthase TYW1	0.963232	0.908578	0.0620632	1.04396	0.00470682	0.000588585	0.322557	1.25055	0.0638051	0.0225714	0.384621	1.30552
O00628	PEX7_HUMAN	PEX7	Peroxisomal targeting signal 2 receptor	0.626496	0.105407	-0.203806	-1.15173	0.655865	0.582475	0.0102768	1.00715	0.373667	0.260393	-0.193529	-1.14356
O43670	ZN207_HUMAN	ZNF207	BUB3-interacting and GLEBS motif-containing protein ZNF207	0.793067	0.558073	-0.0331764	-1.02326	0.135763	0.0817602	-0.238995	-1.18017	0.183573	0.101841	-0.272171	-1.20762
Q14699	RFTN1_HUMAN	RFTN1	Raftlin	0.626496	0.0438865	0.0723476	1.05143	0.655972	0.582632	0.109461	1.07882	0.367845	0.255121	0.181808	1.1343
P09012	SNRPA_HUMAN	SNRPA	U1 small nuclear ribonucleoprotein A	0.681127	0.319295	-0.00942612	-1.00656	0.378637	0.293314	-0.14418	-1.1051	0.142589	0.0721846	-0.153606	-1.11235
O14979	HNRDL_HUMAN	HNRNPDL	Heterogeneous nuclear ribonucleoprotein D-like	0.655407	0.236766	0.102024	1.07328	0.116074	0.0668144	-0.186348	-1.13788	0.239791	0.145566	-0.0843239	-1.06019
Q13491	GPM6B_HUMAN	GPM6B	Neuronal membrane glycoprotein M6-b	0.657635	0.254801	0.0962276	1.06897	0.474521	0.388473	0.394964	1.31491	0.229277	0.137185	0.491192	1.40561
Q9BYI3	HYCCI_HUMAN	HYCC1	Hyccin	0.631516	0.122085	-0.0809994	-1.05775	0.925584	0.902878	-0.00712585	-1.00495	0.57217	0.460856	-0.0881252	-1.06299
Q8WVV9	HNRLL_HUMAN	HNRNPLL	Heterogeneous nuclear ribonucleoprotein L-like	0.653557	0.222951	-0.0928478	-1.06647	0.0112098	0.00258894	0.229332	1.17229	0.478493	0.363328	0.136484	1.09922
Q8NEV8	EXPH5_HUMAN	EXPH5	Exophilin-5	0.795355	0.563743	0.196329	1.14578	0.052404	0.0237966	0.586033	1.50111	0.0318154	0.00777149	0.782362	1.71994
Q9ULW3	ABT1_HUMAN	ABT1	Activator of basal transcription 1	0.783055	0.53829	0.0358238	1.02514	0.0898832	0.0483804	-0.0999775	-1.07176	0.299039	0.194506	-0.0641537	-1.04547
Q70UQ0	IKIP_HUMAN	IKBIP	Inhibitor of nuclear factor kappa-B kinase-interacting protein	0.628602	0.115965	0.173777	1.12801	0.0311497	0.0115232	0.176441	1.13009	0.047266	0.0143952	0.350218	1.27475
Q9Y2T7	YBOX2_HUMAN	YBX2	Y-box-binding protein 2	0.674501	0.304001	0.548685	1.46275	0.00617819	0.000980991	0.973816	1.96403	0.05872	0.0197839	1.5225	2.87289
P53701	CCHL_HUMAN	HCCS	Holocytochrome c-type synthase	0.876935	0.719558	0.073555	1.05231	0.0282181	0.00995448	0.3407	1.26637	0.195097	0.110111	0.414255	1.33261
O43414	ERI3_HUMAN	ERI3	ERI1 exoribonuclease 3	0.657635	0.255542	-0.0323601	-1.02268	0.0107335	0.00241121	0.342077	1.26758	0.0167831	0.00271741	0.309717	1.23946
Q8WVI0	UQCC5_HUMAN	UQCC5	Ubiquinol-cytochrome c reductase complex assembly factor 5	0.878087	0.722466	0.168278	1.12372	0.545107	0.46295	0.289539	1.22225	0.941508	0.916014	0.457817	1.37346
P49593	PPM1F_HUMAN	PPM1F	Protein phosphatase 1F	0.626496	0.0135142	-0.0999508	-1.07174	0.362569	0.278178	0.0400906	1.02818	0.188806	0.105563	-0.0598602	-1.04236
Q9BZJ4	S2539_HUMAN	SLC25A39	Mitochondrial glutathione transporter SLC25A39	0.643504	0.163028	0.475649	1.39054	0.798017	0.745764	-0.152349	-1.11138	0.239397	0.145233	0.323299	1.25119
Q8NEZ2	VP37A_HUMAN	VPS37A	Vacuolar protein sorting-associated protein 37A	0.626496	0.102687	-0.082159	-1.0586	0.0499999	0.0223498	0.146053	1.10654	0.290091	0.18688	0.0638943	1.04528
Q8NB49	AT11C_HUMAN	ATP11C	Phospholipid-transporting ATPase IG	0.653557	0.222973	0.0641937	1.0455	0.0216412	0.00679925	-0.116657	-1.08422	0.558714	0.446342	-0.0524635	-1.03703
Q9H2P0	ADNP_HUMAN	ADNP	Activity-dependent neuroprotector homeobox protein	0.683633	0.328913	0.156256	1.11439	0.00815424	0.00156598	-0.339724	-1.26551	0.082238	0.0331695	-0.183468	-1.13561
Q8TDC3	BRSK1_HUMAN	BRSK1	Serine/threonine-protein kinase BRSK1	0.911202	0.786284	0.174229	1.12836	0.217877	0.146834	0.31653	1.24533	0.304596	0.199601	0.490759	1.40518
P05186	PPBT_HUMAN	ALPL	Alkaline phosphatase, tissue-nonspecific isozyme	0.733542	0.440513	-0.0695705	-1.0494	0.00588943	0.000884054	1.824	3.54062	0.00982277	0.0010049	1.75443	3.37393
Q9P2B2	FPRP_HUMAN	PTGFRN	Prostaglandin F2 receptor negative regulator	0.75598	0.485014	0.0185585	1.01295	0.0344408	0.0132823	0.19846	1.14747	0.0295681	0.0069101	0.217018	1.16233
Q15276	RABE1_HUMAN	RABEP1	Rab GTPase-binding effector protein 1	0.655407	0.231814	-0.0458641	-1.0323	0.120483	0.0699726	-0.191206	-1.14172	0.0936109	0.0400357	-0.23707	-1.1786
Q9NP77	SSU72_HUMAN	SSU72	RNA polymerase II subunit A C-terminal domain phosphatase SSU72	0.757058	0.487144	-0.0231876	-1.0162	0.396773	0.31086	-0.106676	-1.07674	0.161022	0.0852531	-0.129864	-1.09419
Q9UNF0	PACN2_HUMAN	PACSIN2	Protein kinase C and casein kinase substrate in neurons protein 2	0.681278	0.323562	-0.111052	-1.08002	0.0745476	0.0379564	-0.146755	-1.10708	0.16347	0.0869559	-0.257807	-1.19566
Q96MV1	TLCD4_HUMAN	TLCD4	TLC domain-containing protein 4	0.694326	0.350537	0.214302	1.16014	0.0116641	0.00274902	0.76177	1.69557	0.0352571	0.00920098	0.976072	1.9671
Q8NEP9	ZN555_HUMAN	ZNF555	Zinc finger protein 555	0.626496	0.00554467	-0.23209	-1.17454	0.123076	0.071835	0.200775	1.14932	0.399673	0.285303	-0.0313148	-1.02194
Q96G61	NUD11_HUMAN	NUDT11	Diphosphoinositol polyphosphate phosphohydrolase 3-beta	0.626496	0.106136	-0.408501	-1.32731	0.0314679	0.0117023	0.561584	1.47589	0.109751	0.0501794	0.153084	1.11194
Q8N806	UBR7_HUMAN	UBR7	Putative E3 ubiquitin-protein ligase UBR7	0.701591	0.373957	-0.0619717	-1.04389	0.012711	0.00315647	0.289864	1.22252	0.0844462	0.0343377	0.227892	1.17112
Q16394	EXT1_HUMAN	EXT1	Exostosin-1	0.628602	0.114746	0.0986557	1.07078	0.0452224	0.0193485	-0.300962	-1.23197	0.316591	0.209662	-0.202307	-1.15054
Q9BQ04	RBM4B_HUMAN	RBM4B	RNA-binding protein 4B	0.705215	0.384999	0.0745411	1.05303	0.00807515	0.00153671	-0.367008	-1.28968	0.0487985	0.015093	-0.292467	-1.22473
A2A3K4	PTPC1_HUMAN	PTPDC1	Protein tyrosine phosphatase domain-containing protein 1	0.633659	0.1298	-0.19043	-1.1411	0.0101717	0.0022092	0.503845	1.41799	0.0726231	0.027387	0.313416	1.24265
Q04760	LGUL_HUMAN	GLO1	Lactoylglutathione lyase	0.700216	0.370662	-0.0408478	-1.02872	0.0079714	0.00150357	0.302162	1.23299	0.507252	0.393253	0.261314	1.19857
P16403	H12_HUMAN	H1-2	Histone H1.2	0.745982	0.465156	0.571678	1.48625	0.00835032	0.00163033	-1.10851	-2.15623	0.151432	0.0785808	-0.536835	-1.45079
P36551	HEM6_HUMAN	CPOX	Oxygen-dependent coproporphyrinogen-III oxidase, mitochondrial	0.657107	0.251466	-0.0671577	-1.04765	0.0018714	8.4927e-05	-0.57361	-1.48824	0.0041361	0.000156068	-0.640768	-1.55916
Q86YP4	P66A_HUMAN	GATAD2A	Transcriptional repressor p66-alpha	0.769614	0.512295	0.0173092	1.01207	0.000741632	1.01059e-05	-0.343945	-1.26922	0.0416898	0.0119138	-0.326635	-1.25409
Q86VG3	IFTAP_HUMAN	IFTAP	Intraflagellar transport-associated protein	0.650412	0.198391	-0.0764465	-1.05442	0.578157	0.497753	0.117655	1.08497	0.831282	0.768078	0.0412083	1.02898
Q9H7X3	ZN696_HUMAN	ZNF696	Zinc finger protein 696	0.641428	0.149604	0.268232	1.20433	0.00923736	0.00190691	-0.879839	-1.84017	0.0364389	0.00972676	-0.611607	-1.52796
O14647	CHD2_HUMAN	CHD2	Chromodomain-helicase-DNA-binding protein 2	0.774189	0.518999	0.0318336	1.02231	0.370286	0.285671	-0.00775337	-1.00539	0.963855	0.948068	0.0240803	1.01683
Q12849	GRSF1_HUMAN	GRSF1	G-rich sequence factor 1	0.997526	0.993927	0.117758	1.08505	0.00652188	0.00108022	-0.173042	-1.12743	0.364833	0.252142	-0.0552845	-1.03906
Q9HCH0	NCK5L_HUMAN	NCKAP5L	Nck-associated protein 5-like	0.859311	0.6832	0.0615997	1.04362	0.0225433	0.00717626	0.367397	1.29002	0.0524403	0.0168864	0.428997	1.3463
O95232	LC7L3_HUMAN	LUC7L3	Luc7-like protein 3	0.824389	0.614695	0.0219116	1.0153	0.0940155	0.0513586	-0.100842	-1.0724	0.146462	0.0751724	-0.0789299	-1.05623
Q99735	MGST2_HUMAN	MGST2	Microsomal glutathione S-transferase 2	0.632617	0.124623	0.429752	1.347	0.439718	0.353056	0.209431	1.15623	0.0612171	0.0211046	0.639183	1.55745
Q13085	ACACA_HUMAN	ACACA	Acetyl-CoA carboxylase 1	0.988826	0.972659	-0.0288181	-1.02018	0.00222168	0.000126603	-0.555948	-1.47013	0.00368681	0.000114441	-0.584766	-1.4998
Q9H488	OFUT1_HUMAN	POFUT1	GDP-fucose protein O-fucosyltransferase 1	0.646317	0.171716	-0.167336	-1.12298	0.00355615	0.000338672	-0.733397	-1.66255	0.0420821	0.0121137	-0.900732	-1.86701
P49768	PSN1_HUMAN	PSEN1	Presenilin-1	0.626496	0.0778962	0.17384	1.12806	0.0119278	0.00285708	-0.179119	-1.13219	0.862343	0.807038	-0.00527954	-1.00367
Q6DN90	IQEC1_HUMAN	IQSEC1	IQ motif and SEC7 domain-containing protein 1	0.692188	0.346982	0.00376129	1.00261	0.0137832	0.00353584	-0.531176	-1.44511	0.0144138	0.00206221	-0.527414	-1.44134
P19256	LFA3_HUMAN	CD58	Lymphocyte function-associated antigen 3	0.722154	0.418467	0.0388088	1.02727	0.670363	0.59902	-0.0434933	-1.03061	0.850586	0.79128	-0.00468445	-1.00325
Q8N8R5	CB069_HUMAN	C2orf69	Mitochondrial protein C2orf69	0.674501	0.304997	-0.0900002	-1.06437	0.0224769	0.00715299	0.370691	1.29297	0.765009	0.685253	0.280691	1.21478
Q96DW6	S2538_HUMAN	SLC25A38	Mitochondrial glycine transporter	0.962045	0.905954	0.0191631	1.01337	0.971712	0.963278	0.0141335	1.00984	0.939636	0.913305	0.0332966	1.02335
P22234	PUR6_HUMAN	PAICS	Bifunctional phosphoribosylaminoimidazole carboxylase/phosphoribosylaminoimidazole succinocarboxamide synthetase	0.655407	0.233916	-0.0807877	-1.0576	0.806914	0.756211	-0.0257492	-1.01801	0.389879	0.275406	-0.106537	-1.07664
Q9Y5Q8	TF3C5_HUMAN	GTF3C5	General transcription factor 3C polypeptide 5	0.634113	0.13714	-0.0642624	-1.04555	0.667601	0.595922	0.0462189	1.03256	0.342658	0.233191	-0.0180435	-1.01259
Q8TEB9	RHBL4_HUMAN	RHBDD1	Rhomboid-related protein 4	0.928535	0.826825	0.174335	1.12844	0.308318	0.227391	-0.172411	-1.12694	0.76019	0.679717	0.00192451	1.00133
P11908	PRPS2_HUMAN	PRPS2	Ribose-phosphate pyrophosphokinase 2	0.62833	0.11062	-0.147785	-1.10787	0.012975	0.00324162	0.628765	1.54624	0.0952919	0.0410687	0.48098	1.39569
Q6ZS86	GLPK5_HUMAN	GK5	Glycerol kinase 5	0.653558	0.223355	-0.058054	-1.04106	0.0408579	0.016896	-0.301926	-1.23279	0.0108561	0.00122706	-0.35998	-1.28341
Q13542	4EBP2_HUMAN	EIF4EBP2	Eukaryotic translation initiation factor 4E-binding protein 2	0.809283	0.587761	-0.160143	-1.1174	0.78731	0.733282	0.0569839	1.04029	0.782989	0.708321	-0.103159	-1.07412
Q2M1K9	ZN423_HUMAN	ZNF423	Zinc finger protein 423	0.72743	0.430871	0.382764	1.30384	0.852824	0.810581	0.23623	1.17791	0.545302	0.433042	0.618994	1.5358
O75925	PIAS1_HUMAN	PIAS1	E3 SUMO-protein ligase PIAS1	0.708608	0.390214	-0.00860596	-1.00598	0.280329	0.201803	-0.0371189	-1.02606	0.285196	0.182744	-0.0457249	-1.0322
Q9Y4E8	UBP15_HUMAN	USP15	Ubiquitin carboxyl-terminal hydrolase 15	0.660388	0.265726	-0.0744019	-1.05292	0.0026471	0.00017946	0.412914	1.33137	0.120224	0.0570098	0.338512	1.26445
Q9NS37	ZHANG_HUMAN	CREBZF	CREB/ATF bZIP transcription factor	0.661472	0.271666	-0.00229073	-1.00159	0.00161351	5.54126e-05	0.792603	1.7322	0.00242097	2.99388e-05	0.790312	1.72945
P20908	CO5A1_HUMAN	COL5A1	Collagen alpha-1(V) chain	0.657635	0.258054	0.157095	1.11504	0.462068	0.375706	-0.19478	-1.14455	0.736899	0.650549	-0.0376854	-1.02647
Q10469	MGAT2_HUMAN	MGAT2	Alpha-1,6-mannosyl-glycoprotein 2-beta-N-acetylglucosaminyltransferase	0.626496	0.0317185	0.0854568	1.06102	0.0364493	0.0144195	0.181456	1.13403	0.026894	0.00586903	0.266912	1.20323
Q9BVP2	GNL3_HUMAN	GNL3	Guanine nucleotide-binding protein-like 3	0.819862	0.607992	0.0865364	1.06182	0.0723069	0.0364502	-0.155149	-1.11354	0.416892	0.30141	-0.0686131	-1.04871
Q5NDL2	EOGT_HUMAN	EOGT	EGF domain-specific O-linked N-acetylglucosamine transferase	0.655407	0.242363	-0.129679	-1.09405	0.480125	0.394102	0.0172005	1.01199	0.461943	0.346098	-0.112478	-1.08108
P98155	VLDLR_HUMAN	VLDLR	Very low-density lipoprotein receptor	0.646317	0.172154	-0.138737	-1.10094	0.0332425	0.012649	-0.575268	-1.48995	0.0421757	0.0121565	-0.714005	-1.64035
Q96KA5	CLP1L_HUMAN	CLPTM1L	Lipid scramblase CLPTM1L	0.626496	0.0408183	0.112906	1.0814	0.00847414	0.00166461	0.39743	1.31716	0.00280331	4.14588e-05	0.510336	1.42438
Q969T9	WBP2_HUMAN	WBP2	WW domain-binding protein 2	0.626496	0.0370245	-0.184896	-1.13674	0.676784	0.606098	0.173763	1.128	0.457592	0.341608	-0.0111332	-1.00775
Q8WVC0	LEO1_HUMAN	LEO1	RNA polymerase-associated protein LEO1	0.719812	0.41473	-0.00773811	-1.00538	0.182663	0.117511	0.223507	1.16757	0.898107	0.856661	0.215769	1.16132
Q96Q11	TRNT1_HUMAN	TRNT1	CCA tRNA nucleotidyltransferase 1, mitochondrial	0.698317	0.363227	-0.0125008	-1.0087	0.119577	0.0692261	-0.125435	-1.09084	0.242822	0.148086	-0.137936	-1.10033
Q8IVU3	HERC6_HUMAN	HERC6	Probable E3 ubiquitin-protein ligase HERC6	0.689492	0.341019	-0.297922	-1.22937	0.297021	0.217518	-3.05523	-8.31223	0.0270335	0.00592498	-3.35316	-10.2188
Q9UNQ0	ABCG2_HUMAN	ABCG2	Broad substrate specificity ATP-binding cassette transporter ABCG2	0.896121	0.756364	0.233541	1.17572	0.0178642	0.00516944	-0.434847	-1.35177	0.332644	0.223802	-0.201305	-1.14974
Q96JD6	AKCL2_HUMAN	AKR1E2	1,5-anhydro-D-fructose reductase	0.944078	0.863343	-0.0402851	-1.02832	0.024274	0.00798829	0.617531	1.53425	0.0143585	0.00204696	0.577246	1.492
Q96TA1	NIBA2_HUMAN	NIBAN2	Protein Niban 2	0.662279	0.275274	-0.176924	-1.13047	0.00438706	0.000500007	0.455105	1.37088	0.0942427	0.0404126	0.278181	1.21267
Q92599	SEPT8_HUMAN	SEPTIN8	Septin-8	0.793491	0.559659	-0.0321388	-1.02253	0.00455791	0.000553161	0.437267	1.35404	0.00541056	0.000275658	0.405128	1.32421
O60610	DIAP1_HUMAN	DIAPH1	Protein diaphanous homolog 1	0.626496	0.0970692	-0.0804157	-1.05732	0.783683	0.729412	0.0393238	1.02763	0.395437	0.281048	-0.0410919	-1.02889
Q9BY27	DGC6L_HUMAN	DGCR6L	Protein DGCR6L	0.828888	0.624107	0.00575066	1.00399	0.664469	0.592459	-0.150097	-1.10964	0.573921	0.462862	-0.144346	-1.10523
Q9BR61	ACBD6_HUMAN	ACBD6	Acyl-CoA-binding domain-containing protein 6	0.643504	0.161978	-0.120945	-1.08745	0.00539107	0.0007483	-0.408848	-1.32763	0.045472	0.0135528	-0.529793	-1.44372
P40189	IL6RB_HUMAN	IL6ST	Interleukin-6 receptor subunit beta	0.980664	0.94962	-0.100885	-1.07243	0.710628	0.644252	-0.0299397	-1.02097	0.768468	0.689572	-0.130825	-1.09492
Q9NRA2	S17A5_HUMAN	SLC17A5	Sialin	0.653977	0.227174	0.252857	1.19156	0.0133732	0.00337893	0.419668	1.33762	0.0228172	0.00448212	0.672525	1.59386
Q9Y657	SPIN1_HUMAN	SPIN1	Spindlin-1	0.742445	0.458538	-0.0569038	-1.04023	0.46635	0.380331	-0.0351505	-1.02466	0.28103	0.179419	-0.0920544	-1.06589
P00395	COX1_HUMAN	MT-CO1	Cytochrome c oxidase subunit 1	0.717844	0.410903	0.147421	1.10759	0.228574	0.155962	0.2572	1.19516	0.184647	0.102611	0.404621	1.32374
P46734	MP2K3_HUMAN	MAP2K3	Dual specificity mitogen-activated protein kinase kinase 3	0.698317	0.363507	-0.186073	-1.13766	0.336682	0.253742	0.122286	1.08846	0.980148	0.972288	-0.0637875	-1.04521
Q99942	RNF5_HUMAN	RNF5	E3 ubiquitin-protein ligase RNF5	0.739945	0.453698	0.140184	1.10205	0.483213	0.39723	0.0377121	1.02648	0.211316	0.123013	0.177897	1.13123
Q9Y6R1	S4A4_HUMAN	SLC4A4	Electrogenic sodium bicarbonate cotransporter 1	0.626496	0.0268537	0.165972	1.12192	0.00192449	9.20262e-05	1.00426	2.00592	0.00301282	5.35605e-05	1.17024	2.25049
Q96K37	S35E1_HUMAN	SLC35E1	Solute carrier family 35 member E1	0.722652	0.420541	0.215347	1.16098	0.244432	0.169574	0.173157	1.12752	0.154065	0.0804332	0.388504	1.30904
Q9H7U1	CCSE2_HUMAN	CCSER2	Serine-rich coiled-coil domain-containing protein 2	0.859358	0.683335	0.0718155	1.05104	0.0356419	0.0139622	0.29093	1.22343	0.215192	0.126122	0.362745	1.28587
Q7Z4L5	TT21B_HUMAN	TTC21B	Tetratricopeptide repeat protein 21B	0.775983	0.521424	0.0886345	1.06336	0.906421	0.877943	0.00339889	1.00236	0.888265	0.841837	0.0920334	1.06587
A2RUC4	TYW5_HUMAN	TYW5	tRNA wybutosine-synthesizing protein 5	0.638016	0.144362	-0.125977	-1.09125	0.00964336	0.00203167	0.229845	1.17271	0.698632	0.603253	0.103868	1.07465
Q9Y5A9	YTHD2_HUMAN	YTHDF2	YTH domain-containing family protein 2	0.972853	0.933293	0.0056057	1.00389	0.0655084	0.0318796	0.281412	1.21538	0.0724917	0.0272554	0.287018	1.22012
Q96HP0	DOCK6_HUMAN	DOCK6	Dedicator of cytokinesis protein 6	0.637781	0.14373	-0.0930023	-1.06659	0.0277987	0.00968851	0.346771	1.27171	0.043812	0.0128862	0.253769	1.19232
Q11206	SIA4C_HUMAN	ST3GAL4	CMP-N-acetylneuraminate-beta-galactosamide-alpha-2,3-sialyltransferase 4	0.626496	0.106783	0.173029	1.12742	0.796764	0.744293	-0.0771999	-1.05497	0.298326	0.193926	0.095829	1.06868
P51811	XK_HUMAN	XK	Endoplasmic reticulum membrane adapter protein XK	0.974454	0.936732	-0.251632	-1.19055	0.721272	0.656147	-0.406029	-1.32503	0.741909	0.657281	-0.65766	-1.57752
Q9UK96	FBX10_HUMAN	FBXO10	F-box only protein 10	0.974239	0.935725	-0.0374908	-1.02633	0.212101	0.142101	0.380211	1.30153	0.23233	0.139521	0.34272	1.26815
P50750	CDK9_HUMAN	CDK9	Cyclin-dependent kinase 9	0.626496	0.00607679	-0.0781441	-1.05566	0.023436	0.00758993	0.0985241	1.07068	0.233728	0.140632	0.02038	1.01423
Q64LD2	WDR25_HUMAN	WDR25	WD repeat-containing protein 25	0.626496	0.0684494	0.245731	1.18569	0.639448	0.564698	-0.00860023	-1.00598	0.0726207	0.0273792	0.237131	1.17865
Q96HI0	SENP5_HUMAN	SENP5	Sentrin-specific protease 5	0.961033	0.901985	0.00522041	1.00363	0.324024	0.242001	-0.183264	-1.13545	0.639308	0.537739	-0.178043	-1.13135
P28330	ACADL_HUMAN	ACADL	Long-chain specific acyl-CoA dehydrogenase, mitochondrial	0.725439	0.425202	-0.0308037	-1.02158	0.000993373	1.5933e-05	1.03596	2.05048	0.00280331	4.06043e-05	1.00516	2.00716
O43929	ORC4_HUMAN	ORC4	Origin recognition complex subunit 4	0.666372	0.289145	-0.085556	-1.0611	0.00591408	0.000892776	0.34289	1.26829	0.498578	0.384036	0.257334	1.19527
O95391	SLU7_HUMAN	SLU7	Pre-mRNA-splicing factor SLU7	0.626496	0.0234684	0.169258	1.12448	0.0077689	0.00144545	-0.333689	-1.26023	0.0466366	0.0141708	-0.164431	-1.12072
Q9P246	STIM2_HUMAN	STIM2	Stromal interaction molecule 2	0.957555	0.897115	0.156248	1.11439	0.236385	0.16243	0.06077	1.04302	0.603347	0.494791	0.217018	1.16233
Q96CN5	LRC45_HUMAN	LRRC45	Leucine-rich repeat-containing protein 45	0.876691	0.718966	0.0552311	1.03903	0.0909566	0.0490783	-0.542671	-1.45667	0.0825231	0.0333238	-0.48744	-1.40196
Q5TGY3	AHDC1_HUMAN	AHDC1	Transcription factor Gibbin	0.866594	0.700045	0.0704308	1.05003	0.0887463	0.0475591	-0.0921783	-1.06598	0.626963	0.522912	-0.0217476	-1.01519
Q16773	KAT1_HUMAN	KYAT1	Kynurenine--oxoglutarate transaminase 1	0.626496	0.00915394	-0.201181	-1.14964	0.079301	0.0410609	-0.123377	-1.08928	0.00944568	0.000933405	-0.324558	-1.25228
A6NNY8	UBP27_HUMAN	USP27X	Ubiquitin carboxyl-terminal hydrolase 27	0.983159	0.958154	0.184776	1.13664	0.35901	0.274736	0.224463	1.16834	0.468799	0.353048	0.409239	1.32798
P0CB38	PAB4L_HUMAN	PABPC4L	Polyadenylate-binding protein 4-like	0.974895	0.938287	-0.128597	-1.09323	0.555427	0.473782	0.0377102	1.02648	0.611317	0.504207	-0.0908871	-1.06502
Q53TQ3	IN80D_HUMAN	INO80D	INO80 complex subunit D	0.626496	0.0332084	0.486475	1.40102	0.187842	0.121878	-0.388279	-1.30883	0.903198	0.863232	0.098196	1.07043
Q9NR33	DPOE4_HUMAN	POLE4	DNA polymerase epsilon subunit 4	0.669135	0.295275	-0.080986	-1.05774	0.00122347	2.62539e-05	0.330769	1.25768	0.123768	0.0593441	0.249783	1.18903
Q9NXR5	ANR10_HUMAN	ANKRD10	Ankyrin repeat domain-containing protein 10	0.924233	0.817455	-0.176357	-1.13003	0.349521	0.26609	-0.225022	-1.16879	0.227889	0.135972	-0.401379	-1.32077
Q96RL1	UIMC1_HUMAN	UIMC1	BRCA1-A complex subunit RAP80	0.725439	0.42544	-0.0102539	-1.00713	0.119056	0.0688457	-0.108519	-1.07812	0.0938484	0.0401736	-0.118773	-1.08581
Q8NBM8	PCYXL_HUMAN	PCYOX1L	Prenylcysteine oxidase 1-like	0.92634	0.821265	0.0255146	1.01784	0.270694	0.193156	0.0562096	1.03973	0.38715	0.272819	0.0817242	1.05828
O15068	MCF2L_HUMAN	MCF2L	Guanine nucleotide exchange factor DBS	0.907053	0.776288	-0.00801468	-1.00557	0.0160995	0.00444333	-0.470339	-1.38543	0.0432976	0.0126065	-0.478353	-1.39315
P20930	FILA_HUMAN	FLG	Filaggrin	0.646317	0.170268	1.72292	3.30104	0.0393797	0.0161026	-1.0811	-2.11564	0.715412	0.623344	0.641825	1.5603
Q6UWH6	TX261_HUMAN	TEX261	Protein TEX261	0.626496	0.0673874	0.531185	1.44512	0.217729	0.146714	0.1688	1.12412	0.0362446	0.00960648	0.699986	1.62449
Q9H147	TDIF1_HUMAN	DNTTIP1	Deoxynucleotidyltransferase terminal-interacting protein 1	0.881449	0.728511	0.0584316	1.04133	0.184253	0.118941	-0.23613	-1.17783	0.250864	0.154557	-0.177698	-1.13108
P08697	A2AP_HUMAN	SERPINF2	Alpha-2-antiplasmin	0.626496	0.0976781	-0.326246	-1.25375	0.497118	0.411849	0.0291672	1.02042	0.679322	0.580427	-0.297079	-1.22865
Q9UBP9	GULP1_HUMAN	GULP1	PTB domain-containing engulfment adapter protein 1	0.753548	0.478695	0.0789032	1.05621	0.74421	0.68193	0.0540962	1.03821	0.470626	0.355045	0.132999	1.09657
Q00796	DHSO_HUMAN	SORD	Sorbitol dehydrogenase	0.650284	0.195997	-0.0551434	-1.03896	0.00135176	3.45427e-05	0.601435	1.51722	0.00167243	7.16785e-06	0.546291	1.46033
Q8TEU7	RPGF6_HUMAN	RAPGEF6	Rap guanine nucleotide exchange factor 6	0.626496	0.0327989	-0.107603	-1.07744	0.00184687	7.82379e-05	0.584888	1.49992	0.0057764	0.000323111	0.477285	1.39212
Q06587	RING1_HUMAN	RING1	E3 ubiquitin-protein ligase RING1	0.782813	0.53805	-0.0546608	-1.03861	0.011601	0.00272759	0.276375	1.21115	0.0364891	0.00976329	0.221714	1.16612
Q9Y4E5	ZN451_HUMAN	ZNF451	E3 SUMO-protein ligase ZNF451	0.847807	0.659832	-0.0883064	-1.06312	0.758546	0.699145	-0.0342388	-1.02402	0.609578	0.502201	-0.122545	-1.08865
O75365	TP4A3_HUMAN	PTP4A3	Protein tyrosine phosphatase type IVA 3	0.626496	0.00613341	0.259232	1.19684	0.171518	0.108859	-0.441874	-1.35837	0.533551	0.42089	-0.182642	-1.13496
Q8NDZ4	DIK2A_HUMAN	DIPK2A	Divergent protein kinase domain 2A	0.710434	0.394281	0.133871	1.09723	0.0152882	0.00412098	0.440443	1.35702	0.0327713	0.00812556	0.574314	1.48897
P61163	ACTZ_HUMAN	ACTR1A	Alpha-centractin	0.629356	0.119411	-0.140703	-1.10244	0.191408	0.124878	0.0834961	1.05958	0.893508	0.849165	-0.0572071	-1.04045
Q9Y2G5	OFUT2_HUMAN	POFUT2	GDP-fucose protein O-fucosyltransferase 2	0.827769	0.621299	-0.0355167	-1.02492	0.0274322	0.00952712	-0.421925	-1.33971	0.20416	0.117461	-0.457441	-1.3731
P33947	ERD22_HUMAN	KDELR2	ER lumen protein-retaining receptor 2	0.947319	0.86861	2.70933	6.54018	0.203942	0.13523	-4.36657	-20.6286	0.164937	0.0880007	-1.65724	-3.15413
Q8IUI8	CRLF3_HUMAN	CRLF3	Cytokine receptor-like factor 3	0.673229	0.300207	-0.0186634	-1.01302	0.00142847	4.12e-05	-0.46587	-1.38115	0.00438338	0.000176644	-0.484533	-1.39913
Q9UIF9	BAZ2A_HUMAN	BAZ2A	Bromodomain adjacent to zinc finger domain protein 2A	0.633659	0.131894	0.110693	1.07975	0.00936171	0.00194318	-0.128994	-1.09353	0.76339	0.683514	-0.018301	-1.01277
Q9ULD4	BRPF3_HUMAN	BRPF3	Bromodomain and PHD finger-containing protein 3	0.626496	0.0103785	0.242922	1.18339	0.122515	0.0714099	-0.161367	-1.11835	0.973483	0.961819	0.0815544	1.05816
Q8WVD3	RN138_HUMAN	RNF138	E3 ubiquitin-protein ligase RNF138	0.626496	0.0131846	-0.0944061	-1.06763	0.00236185	0.000143284	0.253273	1.19191	0.0187612	0.00328529	0.158867	1.11641
Q9ULV0	MYO5B_HUMAN	MYO5B	Unconventional myosin-Vb	0.633905	0.132709	0.103525	1.0744	0.00583384	0.000871856	1.03798	2.05334	0.00673718	0.000436186	1.1415	2.2061
O15370	SOX12_HUMAN	SOX12	Transcription factor SOX-12	0.626496	0.0360617	0.130323	1.09454	0.0176199	0.00507202	-0.592995	-1.50837	0.043563	0.012725	-0.462671	-1.37809
P78382	S35A1_HUMAN	SLC35A1	CMP-sialic acid transporter	0.725607	0.425889	0.128342	1.09304	0.175947	0.112185	0.262909	1.1999	0.110425	0.0506546	0.391251	1.31153
P0C0L5;P0C0L4	CO4A_HUMAN;CO4B_HUMAN	C4A;C4B	Complement C4-A	0.626496	0.10575	-0.266466	-1.20286	0.248692	0.173408	0.0855885	1.06112	0.503261	0.388972	-0.180878	-1.13357
Q5VT97	SYDE2_HUMAN	SYDE2	Rho GTPase-activating protein SYDE2	0.719553	0.413531	-0.150606	-1.11004	0.163206	0.102352	0.411633	1.33019	0.251236	0.154951	0.261026	1.19833
Q9UHP3	UBP25_HUMAN	USP25	Ubiquitin carboxyl-terminal hydrolase 25	0.626496	0.0348034	-0.113466	-1.08182	0.0181609	0.00529628	0.266151	1.2026	0.258866	0.160976	0.152685	1.11164
Q9H672	ASB7_HUMAN	ASB7	Ankyrin repeat and SOCS box protein 7	0.701591	0.373952	0.212198	1.15845	0.594687	0.515687	0.356298	1.28014	0.113525	0.0526658	0.568497	1.48298
Q9GZV1	ANKR2_HUMAN	ANKRD2	Ankyrin repeat domain-containing protein 2	0.881922	0.729815	-0.0862312	-1.06159	0.746762	0.684972	1.28071	2.42959	0.798579	0.728393	1.19448	2.28863
Q9NZS9	BFAR_HUMAN	BFAR	Bifunctional apoptosis regulator	0.819297	0.606373	0.101439	1.07284	0.632168	0.556719	0.0171719	1.01197	0.960569	0.943803	0.11861	1.08569
Q8TEJ3	SH3R3_HUMAN	SH3RF3	E3 ubiquitin-protein ligase SH3RF3	0.647133	0.177243	0.0641079	1.04544	0.0268664	0.00924189	0.370617	1.29291	0.0279068	0.00627698	0.434725	1.35165
Q58FF6	H90B4_HUMAN	HSP90AB4P	Putative heat shock protein HSP 90-beta 4	0.755548	0.483852	-0.0738583	-1.05253	0.108248	0.0611761	0.658157	1.57807	0.701122	0.606609	0.584299	1.49931
O95630	STABP_HUMAN	STAMBP	STAM-binding protein	0.646317	0.173241	-0.0443497	-1.03122	0.674984	0.603993	0.0209637	1.01464	0.407319	0.292606	-0.023386	-1.01634
Q15005	SPCS2_HUMAN	SPCS2	Signal peptidase complex subunit 2	0.817131	0.601881	0.223083	1.16723	0.328368	0.24599	0.109528	1.07887	0.434361	0.318268	0.332611	1.25929
O95453	PARN_HUMAN	PARN	Poly(A)-specific ribonuclease PARN	0.626496	0.0687478	0.0534325	1.03773	0.280652	0.202088	-0.0189533	-1.01322	0.454808	0.338606	0.0344791	1.02419
P22413	ENPP1_HUMAN	ENPP1	Ectonucleotide pyrophosphatase/phosphodiesterase family member 1	0.655407	0.232925	-0.0702019	-1.04986	0.00203017	0.000103555	-0.795559	-1.73575	0.0165951	0.00266502	-0.865761	-1.8223
Q9C0E2	XPO4_HUMAN	XPO4	Exportin-4	0.698317	0.363655	-0.0619221	-1.04386	0.244018	0.169263	-0.172781	-1.12723	0.233142	0.140128	-0.234703	-1.17666
Q3B7J2	GFOD2_HUMAN	GFOD2	Glucose-fructose oxidoreductase domain-containing protein 2	0.626496	0.0691519	0.0902367	1.06454	0.198016	0.130535	0.239641	1.1807	0.171718	0.0931658	0.329878	1.25691
Q8IX07	FOG1_HUMAN	ZFPM1	Zinc finger protein ZFPM1	0.947319	0.869779	-0.120928	-1.08743	0.00850396	0.00167127	0.590094	1.50534	0.0515386	0.0164501	0.469166	1.38431
P56545	CTBP2_HUMAN	CTBP2	C-terminal-binding protein 2	0.626496	0.0305599	-0.110535	-1.07963	0.0344844	0.0133103	0.0832272	1.05939	0.484633	0.369271	-0.0273075	-1.01911
Q6NVV3	NIPA3_HUMAN	NIPAL1	Magnesium transporter NIPA3	0.964697	0.912728	-0.346624	-1.27158	0.540163	0.457857	0.678196	1.60014	0.510567	0.396642	0.331572	1.25838
Q96MG8	PCMD1_HUMAN	PCMTD1	Protein-L-isoaspartate O-methyltransferase domain-containing protein 1	0.641428	0.153671	0.121367	1.08776	0.0478285	0.0210285	0.59234	1.50769	0.020321	0.00370181	0.713707	1.64001
Q8N684	CPSF7_HUMAN	CPSF7	Cleavage and polyadenylation specificity factor subunit 7	0.940183	0.851655	-0.0330219	-1.02315	0.00256747	0.000168649	-0.277618	-1.21219	0.0183619	0.00315994	-0.31064	-1.24026
Q96RY5	CRML_HUMAN	CRAMP1	Protein cramped-like	0.839913	0.646002	0.0772152	1.05498	0.675282	0.604434	-0.0579548	-1.04099	0.638473	0.53673	0.0192604	1.01344
Q9BQ48	RM34_HUMAN	MRPL34	Large ribosomal subunit protein bL34m	0.657635	0.253596	0.349768	1.27436	0.0174963	0.00500672	-0.257898	-1.19574	0.907535	0.87003	0.0918694	1.06575
Q6GQQ9	OTU7B_HUMAN	OTUD7B	OTU domain-containing protein 7B	0.630972	0.121073	-0.107269	-1.07719	0.0154981	0.00420552	0.349443	1.27407	0.0490229	0.0151939	0.242174	1.18277
Q12907	LMAN2_HUMAN	LMAN2	Vesicular integral-membrane protein VIP36	0.655407	0.241555	-0.137524	-1.10002	0.228368	0.155757	0.174408	1.1285	0.7224	0.631682	0.0368843	1.0259
O43684	BUB3_HUMAN	BUB3	Mitotic checkpoint protein BUB3	0.700216	0.370924	-0.0619049	-1.04384	0.272253	0.194705	-0.0448551	-1.03158	0.149337	0.077113	-0.10676	-1.07681
Q9BRB3	PIGQ_HUMAN	PIGQ	Phosphatidylinositol N-acetylglucosaminyltransferase subunit Q	0.886147	0.737752	0.043766	1.0308	0.17523	0.111662	0.32736	1.25472	0.0586521	0.0197444	0.371126	1.29336
Q6Q0C0	TRAF7_HUMAN	TRAF7	E3 ubiquitin-protein ligase TRAF7	0.690655	0.344385	-0.000444412	-1.00031	0.0532255	0.0243002	-0.314022	-1.24317	0.0568643	0.0188367	-0.314466	-1.24355
Q9UNN8	EPCR_HUMAN	PROCR	Endothelial protein C receptor	0.79905	0.569774	0.0301685	1.02113	0.00104646	1.88214e-05	1.18646	2.27594	0.00239531	2.34926e-05	1.21663	2.32404
O43301	HS12A_HUMAN	HSPA12A	Heat shock 70 kDa protein 12A	0.961362	0.903131	-0.0721188	-1.05126	0.013531	0.00344561	-0.135006	-1.0981	0.134119	0.0662479	-0.207125	-1.15439
Q8N3Y1	FBXW8_HUMAN	FBXW8	F-box/WD repeat-containing protein 8	0.651473	0.201177	-0.111265	-1.08018	0.0187933	0.00553567	0.400467	1.31994	0.158833	0.0836349	0.289202	1.22196
O15069	NACAD_HUMAN	NACAD	NAC-alpha domain-containing protein 1	0.673229	0.300615	-0.0462608	-1.03259	0.0739304	0.0375319	0.277765	1.21232	0.257002	0.15955	0.231504	1.17406
P09884	DPOLA_HUMAN	POLA1	DNA polymerase alpha catalytic subunit	0.76041	0.493754	-0.018589	-1.01297	0.0196784	0.00590594	-0.291159	-1.22362	0.0293697	0.00682691	-0.309748	-1.23949
Q9NQX1	PRDM5_HUMAN	PRDM5	PR domain zinc finger protein 5	0.723701	0.422279	-0.0581155	-1.0411	0.309363	0.228279	-0.365421	-1.28826	0.320881	0.213398	-0.423537	-1.34121
Q9NRX4	PHP14_HUMAN	PHPT1	14 kDa phosphohistidine phosphatase	0.651907	0.202498	-0.279816	-1.21404	0.00615365	0.000973667	0.644108	1.56277	0.559713	0.447506	0.364292	1.28725
P40426	PBX3_HUMAN	PBX3	Pre-B-cell leukemia transcription factor 3	0.650284	0.194994	-0.10253	-1.07365	0.225258	0.153105	0.166702	1.12249	0.630044	0.526731	0.0641727	1.04549
P13196	HEM1_HUMAN	ALAS1	5-aminolevulinate synthase, non-specific, mitochondrial	0.641428	0.155105	0.121397	1.08779	0.498411	0.413438	0.105301	1.07572	0.176241	0.0962931	0.226698	1.17015
Q9BST9	RTKN_HUMAN	RTKN	Rhotekin	0.660491	0.266278	-0.141813	-1.10329	0.12645	0.0743978	-0.124109	-1.08983	0.150945	0.0781853	-0.265923	-1.2024
Q9Y5A6	ZSC21_HUMAN	ZSCAN21	Zinc finger and SCAN domain-containing protein 21	0.626496	0.0211062	-0.131672	-1.09556	0.0677405	0.0333941	0.152836	1.11175	0.657139	0.556265	0.0211639	1.01478
Q86UU0	BCL9L_HUMAN	BCL9L	B-cell CLL/lymphoma 9-like protein	0.99109	0.97697	-0.00755691	-1.00525	0.124191	0.0726829	-0.356552	-1.28036	0.199544	0.113732	-0.364109	-1.28709
O14656	TOR1A_HUMAN	TOR1A	Torsin-1A	0.847566	0.659404	0.0109348	1.00761	0.00540166	0.000752227	0.409191	1.32794	0.239627	0.145418	0.420126	1.33804
Q9NSY1	BMP2K_HUMAN	BMP2K	BMP-2-inducible protein kinase	0.704201	0.37975	0.105074	1.07555	0.0436745	0.0184027	0.252623	1.19137	0.0278475	0.00624789	0.357697	1.28138
Q8N1B3	CCNQ_HUMAN	CCNQ	Cyclin-Q	0.698317	0.36355	0.153744	1.11245	0.689277	0.620668	-0.195042	-1.14476	0.598634	0.489796	-0.0412979	-1.02904
Q9Y3Z3	SAMH1_HUMAN	SAMHD1	Deoxynucleoside triphosphate triphosphohydrolase SAMHD1	0.771578	0.515914	-0.0113411	-1.00789	0.0271057	0.00935492	-0.280993	-1.21503	0.0334881	0.00842337	-0.292334	-1.22462
Q9NXB0	MKS1_HUMAN	MKS1	Tectonic-like complex member MKS1	0.704201	0.380302	-0.122831	-1.08887	0.101625	0.056503	-0.108168	-1.07786	0.154583	0.0808429	-0.230999	-1.17365
Q96HY6	DDRGK_HUMAN	DDRGK1	DDRGK domain-containing protein 1	0.628602	0.114791	0.0983334	1.07054	0.661874	0.589686	0.119524	1.08638	0.147803	0.07607	0.217857	1.16301
P50219	MNX1_HUMAN	MNX1	Motor neuron and pancreas homeobox protein 1	0.640015	0.148063	-0.209578	-1.15635	0.485208	0.399739	-0.0511875	-1.03612	0.193901	0.10929	-0.260765	-1.19811
Q96BT7	ALKB8_HUMAN	ALKBH8	tRNA (carboxymethyluridine(34)-5-O)-methyltransferase ALKBH8	0.681278	0.323854	0.113785	1.08206	0.0601759	0.0286658	0.101955	1.07323	0.149306	0.0770828	0.21574	1.1613
Q14566	MCM6_HUMAN	MCM6	DNA replication licensing factor MCM6	0.646317	0.169422	-0.14616	-1.10662	0.0468307	0.0203697	0.110878	1.07989	0.824282	0.759033	-0.0352821	-1.02476
Q9UKM7	MA1B1_HUMAN	MAN1B1	Endoplasmic reticulum mannosyl-oligosaccharide 1,2-alpha-mannosidase	0.653705	0.225609	-0.106958	-1.07696	0.0119173	0.00285031	0.260359	1.19778	0.961047	0.944544	0.1534	1.11219
P04150	GCR_HUMAN	NR3C1	Glucocorticoid receptor	0.784204	0.540856	-0.0319576	-1.0224	0.18025	0.115507	0.13496	1.09806	0.600362	0.491834	0.103003	1.07401
Q15388	TOM20_HUMAN	TOMM20	Mitochondrial import receptor subunit TOM20 homolog	0.626496	0.0170843	0.199333	1.14817	0.193025	0.126261	-0.0769844	-1.05481	0.201156	0.115014	0.122349	1.08851
P23284	PPIB_HUMAN	PPIB	Peptidyl-prolyl cis-trans isomerase B	0.870723	0.706597	-0.0228767	-1.01598	0.0781479	0.0402647	0.135517	1.09849	0.173034	0.0940677	0.11264	1.08121
Q9HC98	NEK6_HUMAN	NEK6	Serine/threonine-protein kinase Nek6	0.626496	0.0685897	-0.0961037	-1.06888	0.474779	0.388728	0.1705	1.12545	0.759278	0.678584	0.0743961	1.05292
Q9Y342	PLLP_HUMAN	PLLP	Plasmolipin	0.697182	0.358688	-0.0732994	-1.05212	0.015844	0.00434631	0.681076	1.60334	0.157009	0.0824523	0.607777	1.52391
O60658	PDE8A_HUMAN	PDE8A	High affinity cAMP-specific and IBMX-insensitive 3',5'-cyclic phosphodiesterase 8A	0.68131	0.324564	-0.0847397	-1.0605	0.0135894	0.00347204	-0.211685	-1.15804	0.0553151	0.0181618	-0.296425	-1.2281
Q15438	CYH1_HUMAN	CYTH1	Cytohesin-1	0.657635	0.255293	-0.095726	-1.0686	0.0115525	0.00270849	0.29656	1.22821	0.43504	0.319087	0.200834	1.14936
Q9BWQ6	YIPF2_HUMAN	YIPF2	Protein YIPF2	0.768122	0.50746	-0.219055	-1.16397	0.750616	0.690136	0.503143	1.4173	0.281592	0.179917	0.284088	1.21764
Q15139	KPCD1_HUMAN	PRKD1	Serine/threonine-protein kinase D1	0.938415	0.847192	-0.0371513	-1.02609	0.330934	0.248411	0.0673809	1.04781	0.339557	0.230312	0.0302296	1.02117
P43487	RANG_HUMAN	RANBP1	Ran-specific GTPase-activating protein	0.817784	0.602671	-0.0264606	-1.01851	0.166927	0.105284	-0.181007	-1.13368	0.0859281	0.0352663	-0.207468	-1.15466
Q9C037	TRIM4_HUMAN	TRIM4	E3 ubiquitin-protein ligase TRIM4	0.965787	0.915591	-0.00776672	-1.0054	0.117508	0.0678174	0.139778	1.10174	0.059977	0.0204677	0.132011	1.09582
Q14683	SMC1A_HUMAN	SMC1A	Structural maintenance of chromosomes protein 1A	0.647133	0.177554	-0.0733032	-1.05212	0.0657477	0.0320271	-0.0938377	-1.06721	0.0700497	0.025901	-0.167141	-1.12283
Q9GZX3	CHST6_HUMAN	CHST6	Carbohydrate sulfotransferase 6	0.769082	0.509456	-0.184075	-1.13609	0.840452	0.795382	0.0720634	1.05122	0.679842	0.58115	-0.112012	-1.08073
Q14766	LTBP1_HUMAN	LTBP1	Latent-transforming growth factor beta-binding protein 1	0.626496	0.0871087	0.214151	1.16002	0.317339	0.235781	-0.197439	-1.14666	0.608319	0.50059	0.0167122	1.01165
Q5T6F0	DCA12_HUMAN	DCAF12	DDB1- and CUL4-associated factor 12	0.628602	0.114052	0.0940742	1.06738	0.0214011	0.00668141	0.450216	1.36625	0.0130394	0.00171214	0.544291	1.4583
Q8TD10	MIPO1_HUMAN	MIPOL1	Mirror-image polydactyly gene 1 protein	0.704201	0.378666	0.0640373	1.04539	0.87299	0.835267	-0.0355511	-1.02495	0.460061	0.34408	0.0284863	1.01994
Q8TB36	GDAP1_HUMAN	GDAP1	Ganglioside-induced differentiation-associated protein 1	0.994419	0.984816	0.0208855	1.01458	0.00455492	0.000547931	-0.505156	-1.41928	0.00867248	0.000760658	-0.48427	-1.39888
Q7Z3B0	SIM15_HUMAN	SMIM15	Small integral membrane protein 15	0.74579	0.464487	-0.483076	-1.39772	0.00563483	0.000815013	2.05913	4.16735	0.84616	0.785487	1.57606	2.98154
P49281	NRAM2_HUMAN	SLC11A2	Natural resistance-associated macrophage protein 2	0.736726	0.447638	-0.195803	-1.14536	0.524027	0.440027	-0.0647888	-1.04593	0.966063	0.951845	-0.260592	-1.19797
P82094	TMF1_HUMAN	TMF1	TATA element modulatory factor	0.657635	0.256913	0.0380917	1.02675	0.00704452	0.00123728	-0.661791	-1.58205	0.0132033	0.00176517	-0.623699	-1.54082
Q13683	ITA7_HUMAN	ITGA7	Integrin alpha-7	0.814291	0.59833	-0.0191269	-1.01335	0.597132	0.518708	-0.012394	-1.00863	0.744731	0.660695	-0.0315208	-1.02209
Q9BWE0	REPI1_HUMAN	REPIN1	DNA-binding protein REPIN1	0.947358	0.873588	-0.0256577	-1.01794	0.00918749	0.00189055	0.429449	1.34672	0.0235759	0.00475122	0.403791	1.32298
Q9UBV2	SE1L1_HUMAN	SEL1L	Protein sel-1 homolog 1	0.626496	0.0277637	0.150482	1.10994	0.00272867	0.000189738	-0.190599	-1.14124	0.199106	0.113275	-0.0401173	-1.0282
Q9NQ35	NRIP3_HUMAN	NRIP3	Nuclear receptor-interacting protein 3	0.817513	0.602394	0.244312	1.18453	0.0476784	0.02094	0.658957	1.57894	0.0186074	0.00324628	0.903269	1.8703
Q0VG06	FP100_HUMAN	FAAP100	Fanconi anemia core complex-associated protein 100	0.826759	0.6181	-0.0844746	-1.0603	0.0788191	0.0407221	-0.323738	-1.25157	0.0806504	0.0323317	-0.408213	-1.32704
Q96C57	CSTOS_HUMAN	CUSTOS	Protein CUSTOS	0.927837	0.825236	0.0243683	1.01703	0.291982	0.212533	-0.116501	-1.0841	0.269084	0.169259	-0.0921326	-1.06594
Q75VX8	GARE2_HUMAN	GAREM2	GRB2-associated and regulator of MAPK protein 2	0.626496	0.046746	-1.6439	-3.12509	0.260754	0.18416	0.418686	1.33671	0.153071	0.0796187	-1.22521	-2.3379
Q86V85	GP180_HUMAN	GPR180	Integral membrane protein GPR180	0.642627	0.158547	0.138596	1.10083	0.0297838	0.0107962	-0.520279	-1.43423	0.00864447	0.000748715	-0.381683	-1.30286
Q53HC0	CCD92_HUMAN	CCDC92	Coiled-coil domain-containing protein 92	0.897942	0.759086	-0.042263	-1.02973	0.192184	0.12553	0.282818	1.21657	0.221951	0.131187	0.240555	1.18145
Q9ULD0	OGDHL_HUMAN	OGDHL	2-oxoglutarate dehydrogenase-like, mitochondrial	0.657635	0.256563	-0.0809956	-1.05775	0.00165711	5.95173e-05	0.455013	1.3708	0.0795034	0.0315493	0.374018	1.29596
P14384	CBPM_HUMAN	CPM	Carboxypeptidase M	0.649363	0.182319	0.210794	1.15733	0.0217647	0.00684216	-0.516237	-1.43022	0.110425	0.050654	-0.305443	-1.2358
P17482	HXB9_HUMAN	HOXB9	Homeobox protein Hox-B9	0.888381	0.742499	0.00334549	1.00232	0.000739679	9.58423e-06	-1.31512	-2.48824	0.00240225	2.51581e-05	-1.31178	-2.48247
Q96NW4	ANR27_HUMAN	ANKRD27	Ankyrin repeat domain-containing protein 27	0.7593	0.491299	0.0122051	1.0085	0.105596	0.0592191	-0.263235	-1.20017	0.153219	0.0797745	-0.25103	-1.19006
O00571	DDX3X_HUMAN	DDX3X	ATP-dependent RNA helicase DDX3X	0.704722	0.383223	0.00535965	1.00372	0.0654569	0.0318355	0.242748	1.18324	0.339904	0.230739	0.248108	1.18765
Q2MV58	TECT1_HUMAN	TCTN1	Tectonic-1	0.818323	0.603686	-0.101349	-1.07278	0.0820739	0.0428993	0.217754	1.16292	0.460752	0.34477	0.116405	1.08403
P17302	CXA1_HUMAN	GJA1	Gap junction alpha-1 protein	0.640015	0.148001	0.181692	1.13421	0.00762473	0.00140783	-0.474926	-1.38985	0.228274	0.136279	-0.293234	-1.22538
Q96RN5	MED15_HUMAN	MED15	Mediator of RNA polymerase II transcription subunit 15	0.735505	0.443586	0.0225048	1.01572	0.00655092	0.00109062	-0.14142	-1.10299	0.407866	0.293191	-0.118916	-1.08592
P62136	PP1A_HUMAN	PPP1CA	Serine/threonine-protein phosphatase PP1-alpha catalytic subunit	0.757885	0.488712	-0.170141	-1.12517	0.74964	0.688955	0.124779	1.09034	0.754354	0.672221	-0.0453625	-1.03194
P49821	NDUV1_HUMAN	NDUFV1	NADH dehydrogenase [ubiquinone] flavoprotein 1, mitochondrial	0.895923	0.756028	0.0112057	1.0078	0.00167158	6.13496e-05	-0.514296	-1.4283	0.0359627	0.00949029	-0.50309	-1.41725
Q13144	EI2BE_HUMAN	EIF2B5	Translation initiation factor eIF2B subunit epsilon	0.93763	0.84555	0.0151234	1.01054	0.0234953	0.00762339	0.211699	1.15805	0.0527533	0.0170121	0.226822	1.17025
Q8NF37	PCAT1_HUMAN	LPCAT1	Lysophosphatidylcholine acyltransferase 1	0.649176	0.180547	0.0340309	1.02387	0.7742	0.717886	0.0277882	1.01945	0.287298	0.184457	0.0618191	1.04378
Q9NX18	SDHF2_HUMAN	SDHAF2	Succinate dehydrogenase assembly factor 2, mitochondrial	0.789115	0.551689	-0.012886	-1.00897	0.00335768	0.000305552	-0.912025	-1.88169	0.00335191	7.3268e-05	-0.924911	-1.89857
O60336	MABP1_HUMAN	MAPKBP1	Mitogen-activated protein kinase-binding protein 1	0.777631	0.529105	-0.0854836	-1.06104	0.0103555	0.00227283	0.484896	1.39948	0.0206553	0.00380795	0.399412	1.31897
P17677	NEUM_HUMAN	GAP43	Neuromodulin	0.730958	0.437461	-0.0867424	-1.06197	0.0539399	0.0247618	0.366041	1.28881	0.146324	0.0750692	0.279299	1.2136
A0PJW6	TM223_HUMAN	TMEM223	Transmembrane protein 223	0.865582	0.698166	0.016077	1.01121	0.0388568	0.0157678	0.358303	1.28192	0.061755	0.0213483	0.37438	1.29628
Q9H4Z2	ZN335_HUMAN	ZNF335	Zinc finger protein 335	0.972075	0.930161	-0.120937	-1.08744	0.227321	0.15493	0.179594	1.13257	0.539755	0.427109	0.0586567	1.0415
Q8WU20	FRS2_HUMAN	FRS2	Fibroblast growth factor receptor substrate 2	0.643504	0.16311	0.192747	1.14294	0.73347	0.670012	0.0857716	1.06126	0.176502	0.0965733	0.278519	1.21295
Q7L4I2	RSRC2_HUMAN	RSRC2	Arginine/serine-rich coiled-coil protein 2	0.626496	0.0442618	-0.159809	-1.11714	0.095232	0.0521579	-0.138309	-1.10061	0.0369755	0.00996688	-0.298119	-1.22954
Q6P161	RM54_HUMAN	MRPL54	Large ribosomal subunit protein mL54	0.626496	0.0374043	0.212975	1.15908	0.0602569	0.0287214	-0.281082	-1.21511	0.584497	0.474315	-0.0681076	-1.04834
Q8N4U5	T11L2_HUMAN	TCP11L2	T-complex protein 11-like protein 2	0.663737	0.280533	-0.199787	-1.14853	0.608011	0.530511	-0.100334	-1.07202	0.263238	0.164291	-0.300121	-1.23125
Q86WW8	COA5_HUMAN	COA5	Cytochrome c oxidase assembly factor 5	0.925753	0.819805	-0.536722	-1.45067	0.542308	0.460033	-0.482859	-1.39751	0.12946	0.0631323	-1.01958	-2.02733
Q8TCT0	CERK1_HUMAN	CERK	Ceramide kinase	0.695669	0.354037	-0.0148849	-1.01037	0.380202	0.2949	0.244242	1.18447	0.0901319	0.037944	0.229357	1.17231
Q15058	KIF14_HUMAN	KIF14	Kinesin-like protein KIF14	0.657635	0.253364	0.0271702	1.01901	0.0105067	0.0023351	0.204346	1.15216	0.015929	0.00248576	0.231516	1.17407
P52756	RBM5_HUMAN	RBM5	RNA-binding protein 5	0.630551	0.120649	0.0625591	1.04432	0.0144741	0.0037991	-0.544895	-1.45891	0.0273564	0.00604737	-0.482336	-1.397
Q5SVZ6	ZMYM1_HUMAN	ZMYM1	Zinc finger MYM-type protein 1	0.899509	0.762574	0.0328522	1.02303	0.0435093	0.0183044	-0.234516	-1.17651	0.043563	0.0127413	-0.201664	-1.15002
Q9BS92	NPS3B_HUMAN	NIPSNAP3B	Protein NipSnap homolog 3B	0.626496	0.000536645	0.261036	1.19834	0.184767	0.119465	0.966789	1.95449	0.131742	0.0647957	1.22783	2.34214
Q9HCG7	GBA2_HUMAN	GBA2	Non-lysosomal glucosylceramidase	0.749583	0.471739	0.0830956	1.05929	0.612337	0.534886	0.065752	1.04663	0.398338	0.283786	0.148848	1.10868
Q9H9Q4	NHEJ1_HUMAN	NHEJ1	Non-homologous end-joining factor 1	0.653022	0.213526	0.0437813	1.03081	0.0144378	0.00377599	0.247084	1.18681	0.00922237	0.000877948	0.290865	1.22337
P24394	IL4RA_HUMAN	IL4R	Interleukin-4 receptor subunit alpha	0.712914	0.399539	-0.0236988	-1.01656	0.936157	0.91646	0.347607	1.27245	0.511084	0.39714	0.323908	1.25172
Q9HCD6	TANC2_HUMAN	TANC2	Protein TANC2	0.724587	0.423329	0.0508156	1.03585	0.200856	0.132824	0.0867653	1.06199	0.21248	0.123971	0.137581	1.10006
O95229	ZWINT_HUMAN	ZWINT	Outer kinetochore KNL1 complex subunit ZWINT	0.651604	0.201537	-0.151058	-1.11038	0.591163	0.511628	-0.127811	-1.09263	0.276441	0.1754	-0.27887	-1.21324
P16989	YBOX3_HUMAN	YBX3	Y-box-binding protein 3	0.91409	0.793609	-0.00521278	-1.00362	0.0191925	0.00571121	-0.289454	-1.22218	0.0717452	0.0268393	-0.294666	-1.2266
O00299	CLIC1_HUMAN	CLIC1	Chloride intracellular channel protein 1	0.632617	0.124246	0.101835	1.07314	0.134201	0.0805406	0.133801	1.09718	0.0427315	0.0123738	0.235636	1.17743
Q9Y6I3	EPN1_HUMAN	EPN1	Epsin-1	0.922336	0.812019	0.00339508	1.00236	0.642312	0.567833	0.0775204	1.0552	0.749529	0.666225	0.0809155	1.05769
Q8IZH2	XRN1_HUMAN	XRN1	5'-3' exoribonuclease 1	0.626496	0.0950087	-0.0649776	-1.04607	0.00344057	0.000320393	0.458046	1.37368	0.0131127	0.0017345	0.393068	1.31318
Q8WVB6	CTF18_HUMAN	CHTF18	Chromosome transmission fidelity protein 18 homolog	0.809691	0.588629	0.0160007	1.01115	0.00386552	0.000393518	-0.7829	-1.72059	0.00788848	0.00061402	-0.766899	-1.70161
Q15437	SC23B_HUMAN	SEC23B	Protein transport protein Sec23B	0.777905	0.530734	-0.0398006	-1.02797	0.0652218	0.0316725	0.419689	1.33764	0.103786	0.0464143	0.379889	1.30124
P30046	DOPD_HUMAN	DDT	D-dopachrome decarboxylase	0.722983	0.421155	-0.239231	-1.18036	0.927367	0.905581	0.106131	1.07634	0.540019	0.427369	-0.133101	-1.09665
Q9NYB9	ABI2_HUMAN	ABI2	Abl interactor 2	0.626496	0.00337751	-0.190538	-1.14119	0.0729364	0.0368845	-0.132412	-1.09612	0.0177243	0.00296492	-0.32295	-1.25089
Q9UBK9	UXT_HUMAN	UXT	Protein UXT	0.651907	0.204775	-0.033205	-1.02328	0.00236932	0.000145455	0.333004	1.25963	0.100192	0.0440225	0.299799	1.23097
Q9H089	LSG1_HUMAN	LSG1	Large subunit GTPase 1 homolog	0.655407	0.240117	0.0147858	1.0103	0.232636	0.159261	-0.1597	-1.11706	0.370661	0.257599	-0.144915	-1.10567
P08237	PFKAM_HUMAN	PFKM	ATP-dependent 6-phosphofructokinase, muscle type	0.641428	0.155064	-0.12142	-1.0878	0.0338091	0.0129316	0.251305	1.19028	0.138153	0.0692309	0.129885	1.09421
Q08623	HDHD1_HUMAN	PUDP	Pseudouridine-5'-phosphatase	0.827728	0.621011	-0.051445	-1.0363	0.385652	0.299855	-0.0787163	-1.05608	0.349326	0.238784	-0.130161	-1.09442
Q8N3P4	VPS8_HUMAN	VPS8	Vacuolar protein sorting-associated protein 8 homolog	0.68131	0.325723	0.0255184	1.01785	0.168389	0.106403	0.121502	1.08787	0.0451355	0.0134184	0.14702	1.10728
Q9GZM5	YIPF3_HUMAN	YIPF3	Protein YIPF3	0.655407	0.243956	0.164049	1.12043	0.881975	0.847026	-0.0128193	-1.00893	0.100303	0.0440912	0.15123	1.11052
Q12962	TAF10_HUMAN	TAF10	Transcription initiation factor TFIID subunit 10	0.938773	0.847907	0.0015049	1.00104	0.0673972	0.0331497	-0.361248	-1.28454	0.0933348	0.0398031	-0.359743	-1.2832
Q9NS98	SEM3G_HUMAN	SEMA3G	Semaphorin-3G	0.692477	0.347622	-0.223083	-1.16723	0.263001	0.186078	-0.182703	-1.13501	0.406483	0.291813	-0.405787	-1.32481
Q8IX01	SUGP2_HUMAN	SUGP2	SURP and G-patch domain-containing protein 2	0.646317	0.168041	0.130293	1.09452	0.088146	0.0471459	0.0909233	1.06505	0.0774019	0.0301994	0.221216	1.16572
Q9HAD4	WDR41_HUMAN	WDR41	WD repeat-containing protein 41	0.784975	0.542425	0.0397644	1.02795	0.0838389	0.0440987	0.496126	1.41042	0.0299023	0.00701079	0.535891	1.44984
Q16538	GP162_HUMAN	GPR162	Probable G-protein coupled receptor 162	0.626496	0.103166	0.321766	1.24986	0.556106	0.474624	0.181332	1.13393	0.180849	0.0996641	0.503098	1.41725
Q96G28	CFA36_HUMAN	CFAP36	Cilia- and flagella-associated protein 36	0.651907	0.203388	-0.0881386	-1.063	0.668244	0.596684	-0.0320816	-1.02249	0.409399	0.294838	-0.12022	-1.0869
Q9H9G7	AGO3_HUMAN	AGO3	Protein argonaute-3	0.83636	0.637437	-0.0306358	-1.02146	0.0198112	0.00596448	0.645077	1.56382	0.0194269	0.00344218	0.614441	1.53096
Q8WVM7	STAG1_HUMAN	STAG1	Cohesin subunit SA-1	0.972428	0.932502	0.0174217	1.01215	0.00134757	3.40738e-05	-0.773806	-1.70977	0.00371788	0.000118536	-0.756384	-1.68925
Q9UPY6	WASF3_HUMAN	WASF3	Actin-binding protein WASF3	0.827325	0.619605	-0.0214214	-1.01496	0.355175	0.271165	0.164734	1.12096	0.451678	0.335381	0.143312	1.10444
Q13426	XRCC4_HUMAN	XRCC4	DNA repair protein XRCC4	0.768544	0.508592	-0.0540962	-1.03821	0.525108	0.441331	0.0229588	1.01604	0.9381	0.911371	-0.0311375	-1.02182
O94851	MICA2_HUMAN	MICAL2	[F-actin]-monooxygenase MICAL2	0.792746	0.557531	0.055933	1.03953	0.00328221	0.000284612	0.733963	1.6632	0.00396945	0.000137049	0.789896	1.72895
P54727	RD23B_HUMAN	RAD23B	UV excision repair protein RAD23 homolog B	0.743044	0.459258	-0.0186748	-1.01303	0.0385447	0.0156048	0.456923	1.37261	0.169945	0.0917898	0.438248	1.35496
Q7Z7L7	ZER1_HUMAN	ZER1	Protein zer-1 homolog	0.655407	0.243295	-0.0844193	-1.06026	0.00728399	0.00130987	0.399076	1.31866	0.378529	0.264781	0.314657	1.24372
P63208	SKP1_HUMAN	SKP1	S-phase kinase-associated protein 1	0.626496	0.103981	-0.172731	-1.12719	0.0284796	0.0100875	0.175224	1.12914	0.910213	0.874316	0.00249291	1.00173
Q15628	TRADD_HUMAN	TRADD	Tumor necrosis factor receptor type 1-associated DEATH domain protein	0.642627	0.160453	-0.150452	-1.10992	0.104285	0.058322	-0.16515	-1.12128	0.075046	0.0287609	-0.315601	-1.24453
Q8WTS6	SETD7_HUMAN	SETD7	Histone-lysine N-methyltransferase SETD7	0.901984	0.767322	0.0056057	1.00389	0.108232	0.061157	-0.232721	-1.17505	0.181498	0.100193	-0.227116	-1.17049
P35240	MERL_HUMAN	NF2	Merlin	0.626496	0.0367529	0.122309	1.08848	0.0050473	0.000673831	-0.219067	-1.16398	0.0605124	0.0207531	-0.0967579	-1.06937
Q9BQ67	GRWD1_HUMAN	GRWD1	Glutamate-rich WD repeat-containing protein 1	0.744494	0.46161	-0.0373802	-1.02625	0.10413	0.0582101	-0.132786	-1.09641	0.0323352	0.00796158	-0.170166	-1.12519
P35227	PCGF2_HUMAN	PCGF2	Polycomb group RING finger protein 2	0.851085	0.666612	0.124619	1.09022	0.0198866	0.00600031	-0.688917	-1.61207	0.0515864	0.0164751	-0.564299	-1.47867
O60504	VINEX_HUMAN	SORBS3	Vinexin	0.626496	0.0557576	-0.238808	-1.18002	0.0726623	0.0366774	0.289177	1.22194	0.896584	0.853273	0.0503693	1.03553
Q06330	SUH_HUMAN	RBPJ	Recombining binding protein suppressor of hairless	0.908145	0.780136	-0.112841	-1.08136	0.111421	0.0635056	-0.130836	-1.09493	0.0571456	0.0189569	-0.243677	-1.18401
Q9UBH6	S53A1_HUMAN	XPR1	Solute carrier family 53 member 1	0.655407	0.229463	0.190338	1.14103	0.0677405	0.0333907	-0.237904	-1.17928	0.747382	0.663681	-0.0475655	-1.03352
P02533	K1C14_HUMAN	KRT14	Keratin, type I cytoskeletal 14	0.626496	0.0690125	1.74059	3.34172	0.404113	0.317754	-0.798285	-1.73903	0.579876	0.468813	0.942307	1.9216
Q8TCC3	RM30_HUMAN	MRPL30	Large ribosomal subunit protein uL30m	0.877571	0.721084	-0.00527191	-1.00366	0.00171902	6.45505e-05	-0.218151	-1.16324	0.37866	0.264909	-0.223423	-1.1675
Q66K14	TBC9B_HUMAN	TBC1D9B	TBC1 domain family member 9B	0.882261	0.730597	-0.024931	-1.01743	0.0576835	0.0270832	0.159468	1.11687	0.101909	0.0452095	0.134537	1.09774
Q9NVN8	GNL3L_HUMAN	GNL3L	Guanine nucleotide-binding protein-like 3-like protein	0.649363	0.184022	0.0641651	1.04548	0.0223413	0.00709931	-0.307346	-1.23743	0.0793415	0.0314661	-0.243181	-1.1836
P37235	HPCL1_HUMAN	HPCAL1	Hippocalcin-like protein 1	0.655676	0.245221	-0.123302	-1.08923	0.0960378	0.0527396	0.0753689	1.05363	0.554481	0.442371	-0.0479336	-1.03378
Q9NQT8	KI13B_HUMAN	KIF13B	Kinesin-like protein KIF13B	0.755548	0.483846	-0.0458755	-1.03231	0.11866	0.068572	0.0994415	1.07136	0.0747924	0.0286143	0.053566	1.03783
Q8TCT7	SPP2B_HUMAN	SPPL2B	Signal peptide peptidase-like 2B	0.93763	0.845551	0.110653	1.07972	0.631619	0.556056	-0.0288143	-1.02017	0.926615	0.895317	0.0818386	1.05837
O95490	AGRL2_HUMAN	ADGRL2	Adhesion G protein-coupled receptor L2	0.941431	0.856325	-0.00743103	-1.00516	0.00435673	0.000492012	-0.33403	-1.26053	0.00838518	0.000710026	-0.341461	-1.26704
P61981	1433G_HUMAN	YWHAG	14-3-3 protein gamma	0.704201	0.379012	-0.0111065	-1.00773	0.791841	0.738424	0.00159264	1.0011	0.475359	0.360096	-0.00951385	-1.00662
Q16513	PKN2_HUMAN	PKN2	Serine/threonine-protein kinase N2	0.757518	0.488288	-0.0433941	-1.03054	0.0132668	0.00334205	-0.0993729	-1.07131	0.0668181	0.0240883	-0.142767	-1.10402
P49641	MA2A2_HUMAN	MAN2A2	Alpha-mannosidase 2x	0.68011	0.31827	-0.0732517	-1.05209	0.0447519	0.0190678	0.284761	1.21821	0.165548	0.0884986	0.21151	1.1579
Q15691	MARE1_HUMAN	MAPRE1	Microtubule-associated protein RP/EB family member 1	0.646317	0.169226	-0.17219	-1.12677	0.0207523	0.00635524	-0.370594	-1.29289	0.019777	0.00352908	-0.542784	-1.45678
P31146	COR1A_HUMAN	CORO1A	Coronin-1A	0.725439	0.425167	-0.00882339	-1.00613	0.0169254	0.00478268	0.257042	1.19503	0.0397538	0.011073	0.248219	1.18774
Q15118	PDK1_HUMAN	PDK1	[Pyruvate dehydrogenase (acetyl-transferring)] kinase isozyme 1, mitochondrial	0.777631	0.527668	0.0471687	1.03324	0.00328221	0.000285517	-0.52977	-1.4437	0.00964718	0.000973001	-0.482601	-1.39726
Q86V15	CASZ1_HUMAN	CASZ1	Zinc finger protein castor homolog 1	0.632617	0.125401	0.248634	1.18808	0.507872	0.423251	0.000360489	1.00025	0.090181	0.03798	0.248995	1.18838
P36956	SRBP1_HUMAN	SREBF1	Sterol regulatory element-binding protein 1	0.655407	0.231905	-1.29037	-2.44591	0.490776	0.404928	-1.17636	-2.26007	0.103136	0.0460167	-2.46674	-5.52792
Q9Y4A8	NF2L3_HUMAN	NFE2L3	Nuclear factor erythroid 2-related factor 3	0.681278	0.322473	-0.38916	-1.30963	0.00576699	0.00085316	4.6236	24.6514	0.296399	0.192182	4.23444	18.8232
P04066	FUCO_HUMAN	FUCA1	Tissue alpha-L-fucosidase	0.695849	0.354684	0.178455	1.13167	0.256697	0.180559	0.0543232	1.03837	0.29983	0.195162	0.232779	1.1751
Q99435	NELL2_HUMAN	NELL2	Protein kinase C-binding protein NELL2	0.852343	0.668348	-0.53459	-1.44853	0.877	0.840427	-0.157349	-1.11524	0.863944	0.809187	-0.691938	-1.61545
Q9NQG7	HPS4_HUMAN	HPS4	BLOC-3 complex member HPS4	0.643139	0.1608	0.0776882	1.05533	0.0172113	0.00490082	-0.533806	-1.44774	0.0283354	0.00643755	-0.456118	-1.37185
Q8TDY8	IGDC4_HUMAN	IGDCC4	Immunoglobulin superfamily DCC subclass member 4	0.874433	0.714813	0.076581	1.05452	0.455846	0.369438	0.405638	1.32467	0.233777	0.140721	0.482219	1.39689
P57076	CF298_HUMAN	CFAP298	Cilia- and flagella-associated protein 298	0.629356	0.118799	-0.201914	-1.15022	0.163764	0.102811	-0.146452	-1.10684	0.0876197	0.0363573	-0.348366	-1.27312
Q9UNW1	MINP1_HUMAN	MINPP1	Multiple inositol polyphosphate phosphatase 1	0.660887	0.270338	-0.177313	-1.13078	0.0235295	0.00764559	0.217007	1.16232	0.897912	0.855892	0.0396938	1.0279
Q96H35	RBM18_HUMAN	RBM18	Probable RNA-binding protein 18	0.809691	0.588839	0.0993443	1.07129	0.320548	0.23871	-0.0670872	-1.0476	0.716476	0.625034	0.0322571	1.02261
Q8IWX8	CHERP_HUMAN	CHERP	Calcium homeostasis endoplasmic reticulum protein	0.722154	0.418821	-0.0605335	-1.04285	0.177802	0.113603	0.0868759	1.06207	0.265129	0.165922	0.0263424	1.01843
Q86VN1	VPS36_HUMAN	VPS36	Vacuolar protein-sorting-associated protein 36	0.653022	0.215911	-0.132946	-1.09653	0.00380092	0.000382757	-0.430758	-1.34794	0.0136951	0.00188907	-0.563704	-1.47806
Q9UJU5	FOXD3_HUMAN	FOXD3	Forkhead box protein D3	0.704722	0.383668	-0.463924	-1.37929	0.594197	0.514733	-0.0573769	-1.04057	0.75929	0.678698	-0.521301	-1.43525
Q9UBR2	CATZ_HUMAN	CTSZ	Cathepsin Z	0.698566	0.364163	0.611314	1.52765	0.0060751	0.000942302	-4.47813	-22.287	0.00713281	0.000494823	-3.86681	-14.5891
Q9Y5T5	UBP16_HUMAN	USP16	Ubiquitin carboxyl-terminal hydrolase 16	0.626496	0.01333	-0.115988	-1.08372	0.927518	0.905903	-0.0541973	-1.03828	0.177805	0.0975	-0.170185	-1.1252
Q9BU89	DOHH_HUMAN	DOHH	Deoxyhypusine hydroxylase	0.649363	0.184072	-0.388416	-1.30896	0.0705345	0.0352573	0.227694	1.17096	0.563993	0.451929	-0.160723	-1.11785
Q13620	CUL4B_HUMAN	CUL4B	Cullin-4B	0.653022	0.214061	-0.12454	-1.09016	0.00114573	2.27006e-05	0.290953	1.22345	0.373362	0.260004	0.166412	1.12226
Q9BUZ4	TRAF4_HUMAN	TRAF4	TNF receptor-associated factor 4	0.939533	0.850091	0.0301075	1.02109	0.0302167	0.011013	0.604677	1.52064	0.0788734	0.0311058	0.634785	1.55271
Q8NCE2	MTMRE_HUMAN	MTMR14	Phosphatidylinositol-3,5-bisphosphate 3-phosphatase MTMR14	0.65606	0.247029	-0.0556278	-1.03931	0.777434	0.721688	-0.02145	-1.01498	0.311801	0.205573	-0.0770779	-1.05488
O60361	NDK8_HUMAN	NME2P1	Putative nucleoside diphosphate kinase	0.725439	0.425515	-0.00445366	-1.00309	0.594197	0.514764	0.137241	1.0998	0.626267	0.522273	0.132788	1.09641
Q9Y5Q0	FADS3_HUMAN	FADS3	Fatty acid desaturase 3	0.660388	0.264241	-0.149441	-1.10914	0.195414	0.12834	0.246677	1.18647	0.50139	0.386983	0.0972366	1.06972
Q8NEJ9	NGDN_HUMAN	NGDN	Neuroguidin	0.653022	0.21795	0.0940838	1.06739	0.00632459	0.00102933	-0.452017	-1.36795	0.0243447	0.00500261	-0.357933	-1.28159
Q86Y37	CACL1_HUMAN	CACUL1	CDK2-associated and cullin domain-containing protein 1	0.868163	0.70319	-0.0114193	-1.00795	0.588099	0.508477	-0.0402317	-1.02828	0.914005	0.879166	-0.051651	-1.03645
Q14684	RRP1B_HUMAN	RRP1B	Ribosomal RNA processing protein 1 homolog B	0.65409	0.228002	0.189981	1.14075	0.00129124	2.99694e-05	-0.548416	-1.46248	0.0309141	0.00739384	-0.358435	-1.28203
Q15797	SMAD1_HUMAN	SMAD1	Mothers against decapentaplegic homolog 1	0.985888	0.963968	0.0433044	1.03047	0.012591	0.00310647	0.40926	1.328	0.0467436	0.0142184	0.452564	1.36847
P25391	LAMA1_HUMAN	LAMA1	Laminin subunit alpha-1	0.73188	0.438824	0.0140438	1.00978	0.0783469	0.0403894	0.0840225	1.05997	0.80148	0.731911	0.0980663	1.07034
Q96QA5	GSDMA_HUMAN	GSDMA	Gasdermin-A	0.719812	0.414502	0.1143	1.08245	0.595843	0.517027	0.18795	1.13914	0.408989	0.29425	0.30225	1.23307
Q9BWT1	CDCA7_HUMAN	CDCA7	Cell division cycle-associated protein 7	0.626496	0.0298905	0.418203	1.33626	0.0818929	0.0427428	-0.457865	-1.37351	0.999038	0.99885	-0.0396614	-1.02787
O60281	ZN292_HUMAN	ZNF292	Zinc finger protein 292	0.626496	0.0707252	0.173677	1.12793	0.00615365	0.00097326	-0.395012	-1.31495	0.0416898	0.011926	-0.221334	-1.16581
Q9UL03	INT6_HUMAN	INTS6	Integrator complex subunit 6	0.66347	0.278433	0.0355778	1.02497	0.00435673	0.000491724	-0.334513	-1.26095	0.0078948	0.000616993	-0.298935	-1.23024
Q6NVV7	CDPF1_HUMAN	CDPF1	Cysteine-rich DPF motif domain-containing protein 1	0.962045	0.906223	0.0263634	1.01844	0.0151561	0.00406567	-0.39082	-1.31114	0.00345199	8.79594e-05	-0.364456	-1.2874
Q9Y248	PSF2_HUMAN	GINS2	DNA replication complex GINS protein PSF2	0.823954	0.613515	0.00870895	1.00605	0.00899946	0.00183572	-0.384113	-1.30506	0.00736734	0.00053731	-0.375404	-1.2972
Q6P6B7	ANR16_HUMAN	ANKRD16	Ankyrin repeat domain-containing protein 16	0.626496	0.0103616	-0.244701	-1.18485	0.0150074	0.00401367	0.607708	1.52384	0.0537257	0.0174574	0.363007	1.2861
Q96AN5	TM143_HUMAN	TMEM143	Transmembrane protein 143	0.695853	0.355306	-0.0220718	-1.01542	0.414607	0.328079	-0.238022	-1.17937	0.971311	0.958556	-0.260094	-1.19756
O75448	MED24_HUMAN	MED24	Mediator of RNA polymerase II transcription subunit 24	0.651907	0.202457	0.0312538	1.0219	0.207382	0.138216	-0.156382	-1.11449	0.324354	0.21642	-0.125128	-1.0906
Q99832	TCPH_HUMAN	CCT7	T-complex protein 1 subunit eta	0.633905	0.134875	-0.112473	-1.08108	0.124427	0.072892	-0.212133	-1.1584	0.0344007	0.00881194	-0.324606	-1.25232
Q5BKU9	OXLD1_HUMAN	OXLD1	Oxidoreductase-like domain-containing protein 1	0.676841	0.308844	0.10853	1.07813	0.459892	0.373763	-0.0699368	-1.04967	0.887254	0.840459	0.0385933	1.02711
Q5MNZ9	WIPI1_HUMAN	WIPI1	WD repeat domain phosphoinositide-interacting protein 1	0.674501	0.305241	0.185474	1.13719	0.113158	0.0646983	-0.405333	-1.32439	0.228557	0.136586	-0.219858	-1.16462
P33908	MA1A1_HUMAN	MAN1A1	Mannosyl-oligosaccharide 1,2-alpha-mannosidase IA	0.889788	0.746569	-0.0331802	-1.02327	0.821034	0.773704	-0.00568771	-1.00395	0.997427	0.996298	-0.0388679	-1.02731
P23396	RS3_HUMAN	RPS3	Small ribosomal subunit protein uS3	0.653557	0.220167	-0.0215473	-1.01505	0.0889267	0.0476894	-0.0559788	-1.03956	0.0889483	0.0372024	-0.0775261	-1.05521
Q9NVA1	UQCC1_HUMAN	UQCC1	Ubiquinol-cytochrome c reductase complex assembly factor 1	0.653557	0.222233	0.11097	1.07995	0.079301	0.0410571	-0.361441	-1.28471	0.376721	0.263268	-0.250471	-1.1896
Q9GZN2	TGIF2_HUMAN	TGIF2	Homeobox protein TGIF2	0.679535	0.315595	-0.0907269	-1.06491	0.00786145	0.00147527	-0.555302	-1.46948	0.00671474	0.000433965	-0.646029	-1.56485
Q8N6Y1	PCD20_HUMAN	PCDH20	Protocadherin-20	0.963232	0.908194	0.386012	1.30678	0.139504	0.0844716	-3.91805	-15.1165	0.16083	0.085066	-3.53204	-11.5678
Q66K64	DCA15_HUMAN	DCAF15	DDB1- and CUL4-associated factor 15	0.681278	0.323801	0.16642	1.12227	0.0836728	0.0439876	0.467447	1.38266	0.0667399	0.0240349	0.633867	1.55172
Q8IY45	AMN1_HUMAN	AMN1	Protein AMN1 homolog	0.626496	0.0232903	-0.23465	-1.17662	0.740522	0.677921	-0.0644722	-1.0457	0.306943	0.201639	-0.299122	-1.2304
Q8IYB5	SMAP1_HUMAN	SMAP1	Stromal membrane-associated protein 1	0.971007	0.928132	0.0264091	1.01847	0.00558833	0.000797204	-0.486437	-1.40098	0.0229798	0.00455826	-0.460028	-1.37557
Q13554	KCC2B_HUMAN	CAMK2B	Calcium/calmodulin-dependent protein kinase type II subunit beta	0.679535	0.315805	-0.383865	-1.30483	0.00291448	0.000219157	2.04239	4.11928	0.848318	0.78853	1.65853	3.15694
O60493	SNX3_HUMAN	SNX3	Sorting nexin-3	0.684848	0.333468	-0.0721626	-1.05129	0.948158	0.932077	-0.0170746	-1.01191	0.471917	0.356495	-0.0892372	-1.06381
Q86V97	KBTB6_HUMAN	KBTBD6	Kelch repeat and BTB domain-containing protein 6	0.681278	0.322558	0.0319214	1.02237	0.00138054	3.74927e-05	-0.569653	-1.48417	0.00343164	8.06189e-05	-0.537731	-1.45169
Q9UKV0	HDAC9_HUMAN	HDAC9	Histone deacetylase 9	0.871668	0.708465	0.00835037	1.0058	0.194749	0.12772	0.26568	1.2022	0.0570888	0.0189219	0.274031	1.20918
P01100	FOS_HUMAN	FOS	Protein c-Fos	0.963232	0.909203	-0.478489	-1.39328	0.368479	0.283825	-0.611935	-1.52831	0.221207	0.130629	-1.09042	-2.12937
P08236	BGLR_HUMAN	GUSB	Beta-glucuronidase	0.823185	0.612378	-0.0263367	-1.01842	0.511153	0.426708	0.00739098	1.00514	0.847226	0.787195	-0.0189457	-1.01322
P20264	PO3F3_HUMAN	POU3F3	POU domain, class 3, transcription factor 3	0.953446	0.887576	-0.0774021	-1.05512	0.0319846	0.0119854	-0.438572	-1.35526	0.0409939	0.0115965	-0.515974	-1.42996
Q14494	NF2L1_HUMAN	NFE2L1	Endoplasmic reticulum membrane sensor NFE2L1	0.626496	0.0733209	0.261345	1.1986	0.211567	0.141683	0.10606	1.07628	0.0724303	0.0272118	0.367405	1.29003
Q96K17	BT3L4_HUMAN	BTF3L4	Transcription factor BTF3 homolog 4	0.676693	0.30811	-0.0712795	-1.05065	0.646246	0.571921	-0.0166416	-1.0116	0.909633	0.873416	-0.0879211	-1.06284
O60729	CC14B_HUMAN	CDC14B	Dual specificity protein phosphatase CDC14B	0.626496	0.0145153	0.77203	1.70767	0.260779	0.184211	-0.298529	-1.22989	0.0686369	0.025016	0.473501	1.38848
Q32NB8	PGPS1_HUMAN	PGS1	CDP-diacylglycerol--glycerol-3-phosphate 3-phosphatidyltransferase, mitochondrial	0.823185	0.612685	0.0285244	1.01997	0.0379036	0.0152308	-0.271948	-1.20744	0.242995	0.148287	-0.243423	-1.1838
Q9P273	TEN3_HUMAN	TENM3	Teneurin-3	0.655407	0.231946	0.217098	1.16239	0.0775758	0.039926	-0.463303	-1.37869	0.063876	0.0226058	-0.246204	-1.18608
Q9BSA9	TM175_HUMAN	TMEM175	Endosomal/lysosomal proton channel TMEM175	0.947319	0.869506	-0.0219803	-1.01535	0.0986266	0.0544359	0.691366	1.61481	0.0900209	0.0378718	0.669386	1.5904
Q4G176	ACSF3_HUMAN	ACSF3	Malonate--CoA ligase ACSF3, mitochondrial	0.626496	0.0172484	0.131634	1.09553	0.00463605	0.000570376	0.252018	1.19087	0.00737474	0.000540044	0.383652	1.30464
Q8IY31	IFT20_HUMAN	IFT20	Intraflagellar transport protein 20 homolog	0.9915	0.978014	0.0786686	1.05604	0.1325	0.0791193	-0.214567	-1.16036	0.151179	0.0783636	-0.135899	-1.09878
Q9HC52	CBX8_HUMAN	CBX8	Chromobox protein homolog 8	0.71149	0.39525	0.0844269	1.06027	0.037392	0.0149406	-0.167583	-1.12318	0.1402	0.0706008	-0.0831566	-1.05933
Q6PCB8	EMB_HUMAN	EMB	Embigin	0.630551	0.120084	0.10569	1.07601	0.189191	0.123075	0.244377	1.18458	0.023797	0.00482047	0.350067	1.27462
Q9NW13	RBM28_HUMAN	RBM28	RNA-binding protein 28	0.863533	0.693497	-0.0162258	-1.01131	0.203662	0.135006	0.0583782	1.04129	0.240463	0.146106	0.0421524	1.02965
O95197	RTN3_HUMAN	RTN3	Reticulon-3	0.626496	0.00411931	0.210466	1.15706	0.497724	0.412633	-0.0465164	-1.03277	0.490885	0.375701	0.16395	1.12035
Q7Z7L9	ZSCA2_HUMAN	ZSCAN2	Zinc finger and SCAN domain-containing protein 2	0.878087	0.722424	-0.324507	-1.25224	0.798017	0.745749	0.0954933	1.06843	0.493896	0.379404	-0.229013	-1.17203
Q8TD22	SFXN5_HUMAN	SFXN5	Sideroflexin-5	0.998172	0.995064	-0.00649452	-1.00451	0.250557	0.174768	-0.275051	-1.21004	0.280469	0.178882	-0.281546	-1.2155
Q9UJJ7	RUSD1_HUMAN	RPUSD1	RNA pseudouridylate synthase domain-containing protein 1	0.911088	0.785501	-0.0279713	-1.01958	0.0179231	0.0051965	0.561659	1.47597	0.0277617	0.00620266	0.533688	1.44762
