## Supplementary Table S12 for "Waking the sleepers: lincRNA overexpression compromises DHX36 activity and global protein synthesis" (part 1 of 2)

### Sheet: Arkusz 1
Supplementary Table S12. lnc-ADCYAP1-2 OE DHX36 rescue MS
Protein.Group	Protein.Names	Genes	First.Protein.Description	qvalue lnc-ADCYAP1-2_DHX36 vslnc-ADCYAP1-2_CTRL	pvalue lnc-ADCYAP1-2_DHX36 vs lnc-ADCYAP1-2_CTRL	difference HEK_829_DHX36 vs lnc-ADCYAP1-2_CTRL	fclnc-ADCYAP1-2_DHX36 vs lnc-ADCYAP1-2_CTRL	qvalue lnc-ADCYAP1-2_CTRL vs HEK_WT_CTRL	pvalue lnc-ADCYAP1-2_CTRL vs HEK_WT_CTRL	difference lnc-ADCYAP1-2_CTRL vs HEK_WT_CTRL	fc lnc-ADCYAP1-2_CTRL vs HEK_WT_CTRL	qvalue lnc-ADCYAP1-2_DHX36 vs HEK_WT_CTRL	pvalue lnc-ADCYAP1-2_DHX36 vs HEK_WT_CTRL	difference lnc-ADCYAP1-2_DHX36 vs HEK_WT_CTRL	fc lnc-ADCYAP1-2_DHX36 vs HEK_WT_CTRL
Q9H2U1	DHX36_HUMAN	DHX36	ATP-dependent DNA/RNA helicase DHX36	0.00240948	2.27331e-07	3.2073	9.23622	0.631442	0.53356	-0.0114517	-1.00797	0.00104875	9.89476e-07	3.19585	9.16319
Q5BKX5	ACTMP_HUMAN	ACTMAP	Actin maturation protease	0.276626	5.21985e-05	-0.0910873	-1.06517	0.0444072	0.0140329	-0.103762	-1.07457	0.0134113	0.00211437	-0.194849	-1.1446
Q9Y2Q9	RT28_HUMAN	MRPS28	Small ribosomal subunit protein bS1m	0.572183	0.000193112	0.0942249	1.06749	0.0274457	0.00647365	-0.191132	-1.14166	0.103187	0.0494761	-0.0969067	-1.06948
Q53GL0	PKHO1_HUMAN	PLEKHO1	Pleckstrin homology domain-containing family O member 1	0.572183	0.000242893	-0.171774	-1.12644	0.0159917	0.00253987	-0.34186	-1.26739	0.00697732	0.000554489	-0.513634	-1.42764
Q96B70	LENG9_HUMAN	LENG9	Leukocyte receptor cluster member 9	0.572183	0.000318908	-0.0886135	-1.06335	0.920466	0.885728	0.0273952	1.01917	0.0835075	0.0372904	-0.0612183	-1.04335
Q9P2Y4	ZN219_HUMAN	ZNF219	Zinc finger protein 219	0.572183	0.000332414	0.0827503	1.05904	0.286839	0.189575	-0.0655766	-1.0465	0.621541	0.521499	0.0171738	1.01198
Q9UI36	DACH1_HUMAN	DACH1	Dachshund homolog 1	0.572183	0.000377892	-0.0631256	-1.04473	0.00766836	0.000559264	-0.253134	-1.19179	0.0052667	0.000235036	-0.316259	-1.2451
O75487	GPC4_HUMAN	GPC4	Glypican-4	0.649676	0.000570972	-0.279535	-1.2138	0.664808	0.570284	-0.00268745	-1.00186	0.0610575	0.0241315	-0.282223	-1.21607
P47895	AL1A3_HUMAN	ALDH1A3	Retinaldehyde dehydrogenase 3	0.649676	0.000728936	-0.387564	-1.30818	0.00691592	0.000421874	-0.779814	-1.71691	0.00392693	0.000104997	-1.16738	-2.24603
Q9H0M0	WWP1_HUMAN	WWP1	NEDD4-like E3 ubiquitin-protein ligase WWP1	0.649676	0.000731876	-0.0983696	-1.07056	0.0185364	0.00326166	0.584402	1.49942	0.0257183	0.00649475	0.486032	1.40059
P09601	HMOX1_HUMAN	HMOX1	Heme oxygenase 1	0.649676	0.000767372	0.130289	1.09451	0.0530495	0.0183439	0.164154	1.12051	0.0105549	0.0013552	0.294443	1.22641
Q9BZK7	TBL1R_HUMAN	TBL1XR1	F-box-like/WD repeat-containing protein TBL1XR1	0.649676	0.000774317	0.0377674	1.02652	0.00185389	6.37137e-06	-0.461346	-1.37683	0.00181295	9.92083e-06	-0.423578	-1.34125
A2RRP1	NBAS_HUMAN	NBAS	NBAS subunit of NRZ tethering complex	0.649676	0.000796847	0.126488	1.09163	0.124282	0.0622291	0.163784	1.12022	0.0444065	0.0150703	0.290272	1.22287
Q9NZW5	PALS2_HUMAN	PALS2	Protein PALS2	0.660009	0.000871792	0.114178	1.08236	0.0190226	0.00344048	-0.250257	-1.18942	0.0599868	0.0235259	-0.13608	-1.09891
Q8NCA5	FA98A_HUMAN	FAM98A	Protein FAM98A	0.663559	0.00105819	0.167862	1.12339	0.0151628	0.00227606	0.237309	1.17879	0.00498386	0.000207416	0.40517	1.32425
Q9BY89	K1671_HUMAN	KIAA1671	Uncharacterized protein KIAA1671	0.663559	0.00118008	-0.0697784	-1.04956	0.0159917	0.00254986	-0.217964	-1.16309	0.00794147	0.00075946	-0.287743	-1.22073
Q9H0X9	OSBL5_HUMAN	OSBPL5	Oxysterol-binding protein-related protein 5	0.663559	0.00122303	-0.154573	-1.11309	0.231251	0.14255	0.0525761	1.03712	0.0506061	0.0183393	-0.101997	-1.07326
Q4G0I0	UQCC4_HUMAN	UQCC4	Ubiquinol-cytochrome c reductase complex assembly factor 4	0.663559	0.0013232	0.178684	1.13185	0.359316	0.254732	0.027319	1.01912	0.00643945	0.000435445	0.206003	1.15349
Q96MH2	HEXI2_HUMAN	HEXIM2	Protein HEXIM2	0.663559	0.00145723	0.460815	1.37632	0.0419826	0.0128891	-0.482737	-1.39739	0.395006	0.288754	-0.0219212	-1.01531
Q9UKT9	IKZF3_HUMAN	IKZF3	Zinc finger protein Aiolos	0.663559	0.00155917	-1.69668	-3.24153	0.044666	0.0141512	0.765479	1.69993	0.119747	0.0605078	-0.931196	-1.90686
P30101	PDIA3_HUMAN	PDIA3	Protein disulfide-isomerase A3	0.663559	0.00166799	0.087162	1.06228	0.184231	0.105717	-0.081686	-1.05825	0.761394	0.682108	0.005476	1.0038
P04156	PRIO_HUMAN	PRNP	Major prion protein	0.663559	0.0017501	-0.141174	-1.1028	0.136574	0.070471	0.19964	1.14841	0.838008	0.777839	0.058466	1.04136
Q9UPP1	PHF8_HUMAN	PHF8	Histone lysine demethylase PHF8	0.663559	0.00175752	-0.0749874	-1.05335	0.214753	0.129431	-0.031044	-1.02175	0.0358156	0.0107795	-0.106031	-1.07626
Q14974	IMB1_HUMAN	KPNB1	Importin subunit beta-1	0.663559	0.00176456	0.0667953	1.04739	0.0140175	0.00195867	-0.228796	-1.17186	0.0250351	0.00622865	-0.162001	-1.11884
Q13885	TBB2A_HUMAN	TUBB2A	Tubulin beta-2A chain	0.663559	0.0018237	0.100883	1.07243	0.786793	0.711818	-0.0870972	-1.06223	0.505995	0.399365	0.0137863	1.0096
Q14541	HNF4G_HUMAN	HNF4G	Hepatocyte nuclear factor 4-gamma	0.663559	0.00183885	1.46039	2.75182	0.123462	0.0616783	-1.01763	-2.02459	0.911441	0.87584	0.442754	1.3592
P21333	FLNA_HUMAN	FLNA	Filamin-A	0.663559	0.00187326	0.0813274	1.05799	0.0298045	0.00748943	0.119802	1.08659	0.00789834	0.000751158	0.20113	1.1496
Q96MN5	TEAN2_HUMAN	TCEANC2	Transcription elongation factor A N-terminal and central domain-containing protein 2	0.663559	0.00195762	-0.24715	-1.18686	0.0107325	0.00116503	-0.472055	-1.38708	0.00518043	0.000227247	-0.719206	-1.64628
O76083	PDE9A_HUMAN	PDE9A	High affinity cGMP-specific 3',5'-cyclic phosphodiesterase 9A	0.663559	0.0020397	-0.360264	-1.28366	0.877951	0.82734	0.0393734	1.02767	0.0811141	0.0357451	-0.32089	-1.2491
Q6PGQ7	BORA_HUMAN	BORA	Protein aurora borealis	0.663559	0.00208737	-0.140825	-1.10254	0.725457	0.639352	0.0897865	1.06421	0.309818	0.21207	-0.0510387	-1.03601
Q9Y6J0	CABIN_HUMAN	CABIN1	Calcineurin-binding protein cabin-1	0.663559	0.00212947	0.0337124	1.02364	0.157493	0.085589	-0.0692616	-1.04918	0.529296	0.423177	-0.0355492	-1.02495
Q96L58	B3GT6_HUMAN	B3GALT6	Beta-1,3-galactosyltransferase 6	0.663559	0.0021422	0.105083	1.07556	0.00514439	0.000189663	-0.30687	-1.23702	0.008515	0.00084676	-0.201786	-1.15012
O94964	MTCL2_HUMAN	MTCL2	Microtubule cross-linking factor 2	0.663559	0.00218807	-0.11972	-1.08652	0.0228815	0.00483265	0.269287	1.20521	0.131094	0.0685309	0.149567	1.10924
Q9NWU5	RM22_HUMAN	MRPL22	Large ribosomal subunit protein uL22m	0.663559	0.00225925	0.025034	1.0175	0.153907	0.0830159	-0.0577297	-1.04083	0.288497	0.193502	-0.0326958	-1.02292
P46459	NSF_HUMAN	NSF	Vesicle-fusing ATPase	0.663559	0.00240298	0.0650291	1.04611	0.0274536	0.0064807	-0.186501	-1.138	0.0574523	0.0221429	-0.121471	-1.08784
O75074	LRP3_HUMAN	LRP3	Low-density lipoprotein receptor-related protein 3	0.663559	0.00256299	-0.606024	-1.52206	0.409718	0.302911	0.143631	1.10468	0.398457	0.292067	-0.462393	-1.37783
Q9H4F8	SMOC1_HUMAN	SMOC1	SPARC-related modular calcium-binding protein 1	0.663559	0.00270258	-0.464069	-1.37943	0.671858	0.57798	-0.0412922	-1.02904	0.0127672	0.0019261	-0.505362	-1.41948
P50749	RASF2_HUMAN	RASSF2	Ras association domain-containing protein 2	0.663559	0.00271121	-0.0988407	-1.07091	0.219198	0.132917	0.0268993	1.01882	0.283764	0.189417	-0.0719414	-1.05113
Q8WVX9	FACR1_HUMAN	FAR1	Fatty acyl-CoA reductase 1	0.663559	0.00277286	-0.12121	-1.08765	0.995411	0.994253	-0.00301552	-1.00209	0.253861	0.163973	-0.124226	-1.08992
Q92791	SC65_HUMAN	P3H4	Endoplasmic reticulum protein SC65	0.663559	0.00285688	-0.150942	-1.11029	0.447946	0.34005	0.075407	1.05366	0.257015	0.166566	-0.0755348	-1.05375
O15078	CE290_HUMAN	CEP290	Centrosomal protein of 290 kDa	0.663559	0.00293675	-0.0765724	-1.05451	0.000473871	3.57672e-07	-0.772148	-1.70781	0.000358089	3.37851e-08	-0.848721	-1.8009
Q96RK0	CIC_HUMAN	CIC	Protein capicua homolog	0.663559	0.0030068	0.123829	1.08962	0.0592059	0.0216089	-0.0515099	-1.03635	0.156299	0.0869105	0.072319	1.05141
Q9H040	SPRTN_HUMAN	SPRTN	DNA-dependent metalloprotease SPRTN	0.663559	0.00304338	-0.269428	-1.20533	0.0279507	0.00672568	-0.428545	-1.34588	0.0103806	0.00131827	-0.697973	-1.62222
Q4VCS5	AMOT_HUMAN	AMOT	Angiomotin	0.663559	0.00309852	-0.17997	-1.13286	0.00789594	0.000596976	-0.568371	-1.48285	0.00528444	0.000250709	-0.748341	-1.67986
P20585	MSH3_HUMAN	MSH3	DNA mismatch repair protein Msh3	0.663559	0.00322615	0.0901852	1.06451	0.00476008	0.000136471	0.77652	1.71299	0.00376127	9.55428e-05	0.866705	1.82349
O15120	PLCB_HUMAN	AGPAT2	1-acyl-sn-glycerol-3-phosphate acyltransferase beta	0.663559	0.00325926	0.159908	1.11722	0.215879	0.130354	-0.156713	-1.11474	0.947195	0.923859	0.00319481	1.00222
Q99996	AKAP9_HUMAN	AKAP9	A-kinase anchor protein 9	0.663559	0.00329485	-0.0884762	-1.06325	0.0849512	0.0361958	-0.109644	-1.07896	0.0256461	0.00647262	-0.19812	-1.1472
Q06481	APLP2_HUMAN	APLP2	Amyloid beta precursor like protein 2	0.663559	0.00334939	-0.171721	-1.1264	0.0340661	0.00932649	-0.172514	-1.12702	0.00667552	0.000480748	-0.344234	-1.26948
Q9NSE4	SYIM_HUMAN	IARS2	Isoleucine--tRNA ligase, mitochondrial	0.663559	0.00336702	0.0758991	1.05402	0.0032677	4.46134e-05	-0.690159	-1.61346	0.00339999	6.4084e-05	-0.61426	-1.53077
P10619	PPGB_HUMAN	CTSA	Lysosomal protective protein	0.663559	0.00338001	0.0809402	1.05771	0.00486587	0.000146908	0.464302	1.37965	0.00386951	0.000101858	0.545242	1.45927
Q6NUP7	PP4R4_HUMAN	PPP4R4	Serine/threonine-protein phosphatase 4 regulatory subunit 4	0.663559	0.00338411	-0.1339	-1.09726	0.0538646	0.018768	0.240965	1.18178	0.163862	0.0925137	0.107065	1.07704
O94898	LRIG2_HUMAN	LRIG2	Leucine-rich repeats and immunoglobulin-like domains protein 2	0.663559	0.0034883	-0.202059	-1.15034	0.0228057	0.00480637	0.385126	1.30597	0.145775	0.0792447	0.183067	1.1353
O43325	LYRM1_HUMAN	LYRM1	LYR motif-containing protein 1	0.663559	0.0035765	0.151289	1.11056	0.0435921	0.0136505	-0.174213	-1.12835	0.796221	0.724254	-0.0229244	-1.01602
Q9UJY4	GGA2_HUMAN	GGA2	ADP-ribosylation factor-binding protein GGA2	0.663559	0.00357743	-0.185537	-1.13724	0.0279838	0.0067537	-0.249409	-1.18872	0.00786133	0.000740833	-0.434946	-1.35186
Q9NX05	F120C_HUMAN	FAM120C	Constitutive coactivator of PPAR-gamma-like protein 2	0.663559	0.00360252	-0.129284	-1.09375	0.00514439	0.000178737	0.402298	1.32161	0.0051528	0.000222682	0.273014	1.20833
Q9P2W1	HOP2_HUMAN	PSMC3IP	Homologous-pairing protein 2 homolog	0.663559	0.00370579	-0.0809078	-1.05768	0.00859518	0.000724172	-0.939253	-1.91753	0.00681098	0.000507016	-1.02016	-2.02814
Q02742	GCNT1_HUMAN	GCNT1	Beta-1,3-galactosyl-O-glycosyl-glycoprotein beta-1,6-N-acetylglucosaminyltransferase	0.663559	0.00372961	-0.446239	-1.36248	0.257297	0.163521	-0.158308	-1.11598	0.0326791	0.00929284	-0.604548	-1.5205
Q8TCS8	PNPT1_HUMAN	PNPT1	Polyribonucleotide nucleotidyltransferase 1, mitochondrial	0.663559	0.00375721	0.0810547	1.05779	0.00400661	9.03463e-05	-0.237885	-1.17926	0.00349025	7.29563e-05	-0.15683	-1.11483
P02649	APOE_HUMAN	APOE	Apolipoprotein E	0.663559	0.00378227	0.525246	1.43918	0.0033878	5.71695e-05	-1.40058	-2.64007	0.00355875	7.95708e-05	-0.875332	-1.83443
Q49AM3	TTC31_HUMAN	TTC31	Tetratricopeptide repeat protein 31	0.663559	0.00403192	-0.273489	-1.20873	0.0192581	0.00350313	-0.557356	-1.47157	0.00837176	0.000826987	-0.830845	-1.77873
Q7Z422	SZRD1_HUMAN	SZRD1	SUZ RNA-binding domain-containing	0.663559	0.00405163	-0.168755	-1.12409	0.825273	0.757532	0.082016	1.0585	0.404004	0.297505	-0.0867386	-1.06197
O75030	MITF_HUMAN	MITF	Microphthalmia-associated transcription factor	0.663559	0.00405997	-0.222397	-1.16667	0.638457	0.541595	-0.0880947	-1.06297	0.681113	0.587998	-0.310492	-1.24013
Q9UJJ9	GNPTG_HUMAN	GNPTG	N-acetylglucosamine-1-phosphotransferase subunit gamma	0.663559	0.00410878	-0.244917	-1.18502	0.128176	0.0649205	-0.558594	-1.47283	0.0463453	0.0160084	-0.803511	-1.74534
P28799	GRN_HUMAN	GRN	Progranulin	0.663559	0.00414925	-0.160076	-1.11735	0.256712	0.163003	0.236841	1.17841	0.711804	0.624286	0.0767651	1.05465
Q8IZQ5	SELH_HUMAN	SELENOH	Selenoprotein H	0.663559	0.00422199	0.178404	1.13163	0.0156032	0.00240253	0.208185	1.15523	0.00781753	0.000733997	0.386589	1.3073
Q9H2K0	IF3M_HUMAN	MTIF3	Translation initiation factor IF-3, mitochondrial	0.663559	0.00425357	0.191936	1.1423	0.119563	0.0591668	-0.229393	-1.17234	0.870151	0.818019	-0.0374565	-1.0263
Q8WUE5	CT55_HUMAN	CT55	Cancer/testis antigen 55	0.663559	0.00425923	-1.15732	-2.23043	0.0847322	0.0360222	0.866979	1.82384	0.616708	0.516338	-0.290344	-1.22293
Q9H1Z9	TSN10_HUMAN	TSPAN10	Tetraspanin-10	0.663559	0.0043779	-0.265554	-1.2021	0.00693135	0.000425076	0.654297	1.57385	0.00863666	0.000875971	0.388742	1.30925
Q6P2E9	EDC4_HUMAN	EDC4	Enhancer of mRNA-decapping protein 4	0.663559	0.0043937	0.0413017	1.02904	0.604202	0.505354	0.0563602	1.03984	0.196124	0.117247	0.097662	1.07004
Q5KU26	COL12_HUMAN	COLEC12	Collectin-12	0.663559	0.00443055	-0.14954	-1.10922	0.193134	0.112976	0.172203	1.12678	0.896747	0.854782	0.0226631	1.01583
O95379	TFIP8_HUMAN	TNFAIP8	Tumor necrosis factor alpha-induced protein 8	0.663559	0.00461755	-0.199865	-1.14859	0.113043	0.054865	0.103333	1.07425	0.0846493	0.0378802	-0.0965328	-1.0692
A8MTT3	CEBOS_HUMAN	CEBPZOS	Protein CEBPZOS	0.663559	0.00465054	-1.70842	-3.26803	0.0242844	0.0053889	3.2367	9.42638	0.0677929	0.0278225	1.52828	2.88443
Q5JTC6	AMER1_HUMAN	AMER1	APC membrane recruitment protein 1	0.663559	0.00469564	-0.10717	-1.07711	0.944955	0.919241	-0.0496693	-1.03503	0.371038	0.266367	-0.156839	-1.11484
Q15723	ELF2_HUMAN	ELF2	ETS-related transcription factor Elf-2	0.663559	0.00470426	-0.0956974	-1.06858	0.00889613	0.000776249	-0.239408	-1.18051	0.00588405	0.000353993	-0.335106	-1.26147
Q96ER9	MITOK_HUMAN	CCDC51	Mitochondrial potassium channel	0.663559	0.00477619	0.0853043	1.06091	0.00185389	7.69613e-06	0.264435	1.20117	0.00170502	8.98955e-06	0.349739	1.27433
O60238	BNI3L_HUMAN	BNIP3L	BCL2/adenovirus E1B 19 kDa protein-interacting protein 3-like	0.663559	0.00481085	0.145739	1.1063	0.138859	0.072018	0.14086	1.10256	0.0438322	0.0147431	0.286598	1.21976
Q9H0U9	TSYL1_HUMAN	TSPYL1	Testis-specific Y-encoded-like protein 1	0.663559	0.00482065	-0.0970249	-1.06957	0.0424759	0.0131006	0.306757	1.23692	0.0848433	0.037991	0.209732	1.15647
Q9UKD2	MRT4_HUMAN	MRTO4	mRNA turnover protein 4 homolog	0.669713	0.00503043	0.0702839	1.04992	0.265629	0.17097	-0.119038	-1.08601	0.956719	0.937041	-0.0487537	-1.03437
P42677	RS27_HUMAN	RPS27	Small ribosomal subunit protein eS27	0.669713	0.00505235	0.0895004	1.064	0.431728	0.324555	-0.0343895	-1.02412	0.568505	0.46418	0.0551109	1.03894
Q9NQG5	RPR1B_HUMAN	RPRD1B	Regulation of nuclear pre-mRNA domain-containing protein 1B	0.669713	0.00505492	0.0658951	1.04673	0.0192581	0.00350209	0.126986	1.09201	0.00883173	0.000927416	0.192881	1.14304
Q5HYK3	COQ5_HUMAN	COQ5	2-methoxy-6-polyprenyl-1,4-benzoquinol methylase, mitochondrial	0.678764	0.00518727	0.111893	1.08065	0.00452644	0.000116685	0.56575	1.48016	0.00360932	8.5474e-05	0.677643	1.59952
Q9UPN4	CP131_HUMAN	CEP131	Centrosomal protein of 131 kDa	0.69656	0.00538899	-0.0842838	-1.06016	0.0352942	0.00985002	-0.201593	-1.14997	0.0171097	0.003256	-0.285877	-1.21915
Q8N883	ZN614_HUMAN	ZNF614	Zinc finger protein 614	0.702228	0.00554888	-0.774695	-1.71083	0.102917	0.0479604	0.341611	1.26717	0.355568	0.252208	-0.433084	-1.35012
Q03001	DYST_HUMAN	DST	Dystonin	0.702228	0.00556535	-0.0923958	-1.06614	0.00814091	0.00063797	-0.318605	-1.24712	0.00518043	0.000228212	-0.411001	-1.32961
P20749	BCL3_HUMAN	BCL3	B-cell lymphoma 3 protein	0.703158	0.00563906	0.495304	1.40962	0.0896207	0.0391578	2.08488	4.2424	0.0527458	0.0195078	2.58019	5.98017
Q9GZY8	MFF_HUMAN	MFF	Mitochondrial fission factor	0.719835	0.00584072	0.10747	1.07734	0.260237	0.166002	-0.0353584	-1.02481	0.0196614	0.0041738	0.0721111	1.05125
P49748	ACADV_HUMAN	ACADVL	Very long-chain specific acyl-CoA dehydrogenase, mitochondrial	0.719998	0.00590997	0.0917664	1.06567	0.00528657	0.000213478	-0.411472	-1.33004	0.00653671	0.00045823	-0.319706	-1.24808
Q13522	PPR1A_HUMAN	PPP1R1A	Protein phosphatase 1 regulatory subunit 1A	0.729281	0.00613855	1.11541	2.16656	0.120693	0.0599193	-1.75553	-3.37651	0.719437	0.632621	-0.640125	-1.55846
Q15554	TERF2_HUMAN	TERF2	Telomeric repeat-binding factor 2	0.729281	0.00614291	0.145428	1.10606	0.00986325	0.000935236	-0.232967	-1.17525	0.0372362	0.0113897	-0.0875397	-1.06256
Q9NUW8	TYDP1_HUMAN	TDP1	Tyrosyl-DNA phosphodiesterase 1	0.729281	0.00625776	0.102739	1.07381	0.141594	0.0739834	0.0529671	1.0374	0.013561	0.00216229	0.155706	1.11397
Q9Y2X7	GIT1_HUMAN	GIT1	ARF GTPase-activating protein GIT1	0.729281	0.00633553	-0.0638676	-1.04526	0.755404	0.675295	-0.00457192	-1.00317	0.58993	0.487573	-0.0684395	-1.04858
P52824	DGKQ_HUMAN	DGKQ	Diacylglycerol kinase theta	0.729281	0.00639646	-0.212152	-1.15842	0.0154909	0.00237501	-0.325191	-1.25283	0.00489073	0.000195681	-0.537344	-1.4513
P31431	SDC4_HUMAN	SDC4	Syndecan-4	0.729281	0.00641977	-0.17692	-1.13047	0.122693	0.0611786	-0.125158	-1.09063	0.025925	0.00660905	-0.302078	-1.23292
Q8IUZ0	LRC49_HUMAN	LRRC49	Leucine-rich repeat-containing protein 49	0.729281	0.00646782	-0.392866	-1.313	0.681985	0.589136	-0.0577164	-1.04082	0.0742068	0.0315759	-0.450583	-1.36659
Q9Y3B3	TMED7_HUMAN	TMED7	Transmembrane emp24 domain-containing protein 7	0.735527	0.00659453	0.0805626	1.05743	0.130552	0.0664913	0.265835	1.20233	0.0613342	0.0242968	0.346397	1.27138
O15304	SIVA_HUMAN	SIVA1	Apoptosis regulatory protein Siva	0.735527	0.00688902	-0.112333	-1.08098	0.0136006	0.00186192	0.352676	1.27693	0.0211994	0.00478632	0.240343	1.18127
Q86UD0	SAPC2_HUMAN	SAPCD2	Suppressor APC domain-containing protein 2	0.735527	0.00690824	-0.122458	-1.08859	0.492742	0.385769	-0.065382	-1.04636	0.0459075	0.0157885	-0.18784	-1.13906
P02794	FRIH_HUMAN	FTH1	Ferritin heavy chain	0.735527	0.00699878	0.2036	1.15157	0.0257939	0.00589665	0.455576	1.37133	0.00981792	0.00118289	0.659176	1.57918
Q5T2S8	ODAD2_HUMAN	ODAD2	Outer dynein arm-docking complex subunit 2	0.735527	0.00709036	-0.446943	-1.36315	0.214882	0.12961	-0.192547	-1.14278	0.0352338	0.0104415	-0.63949	-1.55778
P15924	DESP_HUMAN	DSP	Desmoplakin	0.735527	0.0071003	-0.173653	-1.12791	0.0160203	0.00255744	0.376738	1.2984	0.0481931	0.0169601	0.203085	1.15116
Q6ZW13	CP086_HUMAN	C16orf86	Uncharacterized protein C16orf86	0.735527	0.00713624	2.6844	6.42815	0.0526516	0.0181367	-1.45121	-2.73438	0.130912	0.0683526	1.23319	2.35086
Q86XL3	ANKL2_HUMAN	ANKLE2	Ankyrin repeat and LEM domain-containing protein 2	0.735527	0.00716466	-0.0413742	-1.02909	0.00983129	0.00093035	-0.154476	-1.11302	0.00681857	0.000518517	-0.19585	-1.1454
Q8TE56	ATS17_HUMAN	ADAMTS17	A disintegrin and metalloproteinase with thrombospondin motifs 17	0.735527	0.00716605	-2.35748	-5.12476	0.293543	0.195667	0.926636	1.90084	0.477799	0.370825	-1.43085	-2.69605
Q9BRD0	BUD13_HUMAN	BUD13	BUD13 homolog	0.735527	0.00725112	0.10025	1.07196	0.0480167	0.0158637	-0.242775	-1.18327	0.120045	0.0607189	-0.142525	-1.10384
P82673	RT35_HUMAN	MRPS35	Small ribosomal subunit protein mS35	0.735527	0.00737516	0.0896339	1.0641	0.00700276	0.000442008	-0.3288	-1.25597	0.0123802	0.00180145	-0.239166	-1.18031
Q9UJV8	PURG_HUMAN	PURG	Purine-rich element-binding protein gamma	0.735527	0.00739653	-0.743301	-1.674	0.407772	0.300834	1.46147	2.75389	0.893094	0.848994	0.718167	1.64509
P48029	SC6A8_HUMAN	SLC6A8	Sodium- and chloride-dependent creatine transporter 1	0.735527	0.00750117	0.150166	1.1097	0.779081	0.702268	0.040741	1.02864	0.446709	0.340163	0.190907	1.14148
O75648	MTU1_HUMAN	TRMU	Mitochondrial tRNA-specific 2-thiouridylase 1	0.735527	0.00754619	0.0781288	1.05565	0.00567546	0.000251966	0.668407	1.58932	0.0045651	0.000159363	0.746536	1.67776
Q9NYZ3	GTSE1_HUMAN	GTSE1	G2 and S phase-expressed protein 1	0.735527	0.00756415	0.0708828	1.05036	0.00788037	0.000589597	0.430845	1.34802	0.00628351	0.000408467	0.501728	1.41591
Q12860	CNTN1_HUMAN	CNTN1	Contactin-1	0.739311	0.00768391	-0.16205	-1.11888	0.0031824	4.12738e-05	-1.03707	-2.05206	0.00281142	3.59994e-05	-1.19912	-2.296
Q86XX4	FRAS1_HUMAN	FRAS1	Extracellular matrix organizing protein FRAS1	0.739311	0.00783215	-0.141819	-1.1033	0.853941	0.795771	-0.00604248	-1.0042	0.261922	0.170833	-0.147861	-1.10793
Q8NF91	SYNE1_HUMAN	SYNE1	Nesprin-1	0.739311	0.00795216	-0.11792	-1.08517	0.00818171	0.00064688	-0.355894	-1.27978	0.00494057	0.000200904	-0.473814	-1.38878
Q99941	ATF6B_HUMAN	ATF6B	Cyclic AMP-dependent transcription factor ATF-6 beta	0.739311	0.00801511	-0.131849	-1.0957	0.00387239	8.25949e-05	-0.474358	-1.3893	0.00304054	5.1063e-05	-0.606207	-1.52225
Q5T440	CAF17_HUMAN	IBA57	Iron-sulfur cluster assembly factor IBA57, mitochondrial	0.739311	0.0080447	0.125355	1.09078	0.0169895	0.00281987	-0.29734	-1.22888	0.118783	0.059879	-0.171986	-1.12661
Q9NWD8	TM248_HUMAN	TMEM248	Transmembrane protein 248	0.739311	0.00809134	-0.249302	-1.18863	0.994449	0.991822	0.010807	1.00752	0.10856	0.052872	-0.238495	-1.17976
P36969	GPX4_HUMAN	GPX4	Phospholipid hydroperoxide glutathione peroxidase GPX4	0.739357	0.00819603	0.150877	1.11024	0.282288	0.185342	0.182234	1.13464	0.0872695	0.0395055	0.333111	1.25973
O75154	RFIP3_HUMAN	RAB11FIP3	Rab11 family-interacting protein 3	0.739357	0.00839365	0.391756	1.31199	0.241099	0.150498	-0.162148	-1.11895	0.145945	0.0793685	0.229609	1.17252
Q8IUH5	ZDH17_HUMAN	ZDHHC17	Palmitoyltransferase ZDHHC17	0.739357	0.00843092	-0.101488	-1.07288	0.0100312	0.000982421	0.52137	1.43532	0.0122392	0.00176908	0.419882	1.33782
Q5T0N1	CFA70_HUMAN	CFAP70	Cilia- and flagella-associated protein 70	0.739357	0.00863608	-1.03926	-2.05518	0.0281703	0.00685066	0.678219	1.60016	0.129748	0.0675648	-0.361046	-1.28436
Q6ZV89	SH2D5_HUMAN	SH2D5	SH2 domain-containing protein 5	0.739357	0.00871402	-1.07557	-2.10755	0.90536	0.864897	-0.15616	-1.11432	0.0403591	0.0129047	-1.23173	-2.34848
Q8N488	RYBP_HUMAN	RYBP	RING1 and YY1-binding protein	0.739357	0.0088797	-0.0981236	-1.07038	0.32912	0.227425	-0.0650673	-1.04613	0.117275	0.0588199	-0.163191	-1.11976
Q9BTC8	MTA3_HUMAN	MTA3	Metastasis-associated protein MTA3	0.739357	0.00892398	0.0674706	1.04788	0.0279507	0.0067299	0.0389118	1.02734	0.00651378	0.000454164	0.106382	1.07653
Q8NBJ9	SIDT2_HUMAN	SIDT2	SID1 transmembrane family member 2	0.739357	0.00893602	0.148838	1.10868	0.17771	0.100952	-0.179157	-1.13222	0.951986	0.930498	-0.0303192	-1.02124
Q9H553	ALG2_HUMAN	ALG2	Alpha-1,3/1,6-mannosyltransferase ALG2	0.739357	0.00901697	0.104712	1.07528	0.0139849	0.00195147	0.418516	1.33655	0.00868196	0.000883841	0.523228	1.43717
Q68D20	PMS2L_HUMAN	PMS2CL	Protein PMS2CL	0.739357	0.00904012	0.336678	1.26284	0.122627	0.0610648	-0.445446	-1.36174	0.894764	0.851794	-0.108768	-1.07831
Q96F45	ZN503_HUMAN	ZNF503	Zinc finger protein 503	0.739357	0.00908575	-0.17486	-1.12885	0.0359345	0.0101203	0.322992	1.25092	0.160157	0.0897419	0.148132	1.10813
Q9UL18	AGO1_HUMAN	AGO1	Protein argonaute-1	0.739357	0.0091175	0.091362	1.06538	0.000535664	4.54852e-07	-0.491907	-1.4063	0.00196147	1.18326e-05	-0.400545	-1.32001
Q9H3P7	GCP60_HUMAN	ACBD3	Golgi resident protein GCP60	0.739357	0.00912288	0.0552406	1.03903	0.00212703	1.15169e-05	-0.490917	-1.40534	0.00303006	5.00293e-05	-0.435677	-1.35254
O94782	UBP1_HUMAN	USP1	Ubiquitin carboxyl-terminal hydrolase 1	0.739357	0.00912863	-0.170416	-1.12538	0.0847322	0.0360093	0.182579	1.13491	0.938814	0.912418	0.0121632	1.00847
Q92620	PRP16_HUMAN	DHX38	Pre-mRNA-splicing factor ATP-dependent RNA helicase PRP16	0.739357	0.0091595	0.0573978	1.04059	0.0767632	0.0311862	0.070282	1.04992	0.020027	0.00431377	0.12768	1.09254
O94953	KDM4B_HUMAN	KDM4B	Lysine-specific demethylase 4B	0.739357	0.00928514	-0.103903	-1.07468	0.0101682	0.00102152	-0.189981	-1.14075	0.00352168	7.74021e-05	-0.293884	-1.22594
Q92930	RAB8B_HUMAN	RAB8B	Ras-related protein Rab-8B	0.739357	0.00931424	0.16855	1.12393	0.772425	0.694957	0.0610027	1.04319	0.149721	0.0821142	0.229553	1.17247
Q07002	CDK18_HUMAN	CDK18	Cyclin-dependent kinase 18	0.739357	0.00934747	-0.308914	-1.23878	0.00327358	4.73795e-05	-0.901169	-1.86758	0.00287278	3.95722e-05	-1.21008	-2.31351
Q8WVJ2	NUDC2_HUMAN	NUDCD2	NudC domain-containing protein 2	0.748324	0.0096365	-0.187504	-1.13879	0.748838	0.667729	0.0109119	1.00759	0.118025	0.0593063	-0.176592	-1.13021
P22670	RFX1_HUMAN	RFX1	MHC class II regulatory factor RFX1	0.748324	0.00981203	0.16711	1.12281	0.947652	0.92369	0.0394478	1.02772	0.0593848	0.0231764	0.206558	1.15393
O00217	NDUS8_HUMAN	NDUFS8	NADH dehydrogenase [ubiquinone] iron-sulfur protein 8, mitochondrial	0.748324	0.00982497	0.0702896	1.04993	0.904478	0.86292	0.0289612	1.02028	0.568725	0.464467	0.0992508	1.07122
Q14746	COG2_HUMAN	COG2	Conserved oligomeric Golgi complex subunit 2	0.748324	0.00992692	0.037899	1.02662	0.740108	0.656705	-0.00288391	-1.002	0.356726	0.253232	0.0350151	1.02457
Q6P2H3	CEP85_HUMAN	CEP85	Centrosomal protein of 85 kDa	0.748324	0.0100086	-0.0752888	-1.05357	0.0114428	0.00131929	-0.196327	-1.14578	0.0051528	0.000223353	-0.271616	-1.20716
Q99623	PHB2_HUMAN	PHB2	Prohibitin-2	0.748324	0.0100532	0.124767	1.09033	0.332458	0.230359	-0.0576153	-1.04074	0.495506	0.389383	0.067152	1.04765
Q13393	PLD1_HUMAN	PLD1	Phospholipase D1	0.748324	0.010235	-0.21961	-1.16442	0.0125825	0.00158969	-0.401804	-1.32116	0.00453457	0.000152735	-0.621414	-1.53838
Q92503	S14L1_HUMAN	SEC14L1	SEC14-like protein 1	0.748324	0.0102379	-0.295326	-1.22716	0.698815	0.608128	-0.0514202	-1.03628	0.0339585	0.00987452	-0.346746	-1.27169
A8MTY0	ZN724_HUMAN	ZNF724	Zinc finger protein 724	0.748324	0.010251	-0.14266	-1.10394	0.681764	0.588688	0.123014	1.08901	0.470017	0.362258	-0.0196457	-1.01371
Q2TAZ0	ATG2A_HUMAN	ATG2A	Autophagy-related protein 2 homolog A	0.748324	0.0102634	-0.0886078	-1.06334	0.308963	0.20889	-0.137051	-1.09965	0.0936097	0.0433383	-0.225658	-1.16931
Q14108	SCRB2_HUMAN	SCARB2	Lysosome membrane protein 2	0.748324	0.0103429	0.0898247	1.06424	0.0874939	0.0378818	-0.231995	-1.17446	0.300779	0.204066	-0.14217	-1.10356
Q9NY74	ETAA1_HUMAN	ETAA1	Ewing's tumor-associated antigen 1	0.748324	0.010452	-0.250769	-1.18984	0.0575789	0.0207575	-0.287886	-1.22085	0.0101194	0.00125878	-0.538654	-1.45262
O43306	ADCY6_HUMAN	ADCY6	Adenylate cyclase type 6	0.748324	0.0104564	-0.126923	-1.09196	0.023975	0.00529536	0.176836	1.1304	0.175052	0.100962	0.0499134	1.0352
Q9BV19	CA050_HUMAN	C1orf50	Uncharacterized protein C1orf50	0.748324	0.0105344	0.0619869	1.0439	0.00145227	2.46635e-06	-0.63423	-1.55211	0.00169925	4.58884e-06	-0.572243	-1.48683
Q9UQC2	GAB2_HUMAN	GAB2	GRB2-associated-binding protein 2	0.748324	0.0106565	0.202646	1.15081	0.0184457	0.00324048	-0.38068	-1.30196	0.0435795	0.0146211	-0.178034	-1.13134
P28472	GBRB3_HUMAN	GABRB3	Gamma-aminobutyric acid receptor subunit beta-3	0.748324	0.010716	-0.197058	-1.14636	0.00107696	1.50728e-06	0.889925	1.85308	0.00415968	0.000118921	0.692867	1.61649
Q9Y6Y0	NS1BP_HUMAN	IVNS1ABP	Influenza virus NS1A-binding protein	0.748324	0.0108058	-0.0835934	-1.05965	0.00185389	6.13238e-06	-1.25587	-2.38812	0.00170502	5.53253e-06	-1.33947	-2.53058
Q86YN6	PRGC2_HUMAN	PPARGC1B	Peroxisome proliferator-activated receptor gamma coactivator 1-beta	0.748324	0.0108373	-0.480446	-1.39517	0.344981	0.241532	0.812113	1.75578	0.454097	0.347203	0.331667	1.25847
Q6ZVF9	GRIN3_HUMAN	GPRIN3	G protein-regulated inducer of neurite outgrowth 3	0.748324	0.0111172	-0.271742	-1.20726	0.0345907	0.00955252	-0.494581	-1.40891	0.0149132	0.00255599	-0.766323	-1.70093
P04083	ANXA1_HUMAN	ANXA1	Annexin A1	0.748324	0.0111181	0.199646	1.14842	0.111642	0.0537878	0.164381	1.12069	0.0123802	0.0018023	0.364027	1.28701
Q8TEP8	CE192_HUMAN	CEP192	Centrosomal protein of 192 kDa	0.748324	0.0111813	-0.0989742	-1.07101	0.0162621	0.00261989	0.18969	1.14052	0.0963667	0.0450784	0.0907154	1.0649
O75964	ATP5L_HUMAN	ATP5MG	ATP synthase F(0) complex subunit g, mitochondrial	0.748324	0.0112418	0.118742	1.08579	0.0108643	0.00119034	0.311638	1.24112	0.00281142	3.70973e-05	0.43038	1.34759
Q9UJS0	S2513_HUMAN	SLC25A13	Electrogenic aspartate/glutamate antiporter SLC25A13, mitochondrial	0.748324	0.0112461	0.128351	1.09304	0.413119	0.306127	-0.0831814	-1.05935	0.622295	0.522719	0.0451698	1.0318
Q8N442	GUF1_HUMAN	GUF1	Translation factor GUF1, mitochondrial	0.748324	0.0112917	0.0976181	1.07001	0.0357089	0.00999606	0.205111	1.15277	0.0105549	0.00135534	0.302729	1.23348
Q13490	BIRC2_HUMAN	BIRC2	Baculoviral IAP repeat-containing protein 2	0.748324	0.0113284	-0.148521	-1.10843	0.879814	0.830507	-0.0501232	-1.03535	0.0354006	0.0105377	-0.198645	-1.14762
Q9UNZ5	L10K_HUMAN	C19orf53	Leydig cell tumor 10 kDa protein homolog	0.748324	0.0113669	-0.202883	-1.151	0.783395	0.707117	0.0460777	1.03245	0.315471	0.216951	-0.156805	-1.11482
Q9NRR6	INP5E_HUMAN	INPP5E	Phosphatidylinositol polyphosphate 5-phosphatase type IV	0.748324	0.0114701	0.249166	1.18852	0.00709862	0.000458105	-0.719969	-1.64715	0.0227797	0.00538171	-0.470802	-1.38588
Q7Z5K2	WAPL_HUMAN	WAPL	Wings apart-like protein homolog	0.748324	0.0114947	0.0440693	1.03102	0.0138551	0.00191615	0.173313	1.12765	0.00637486	0.000428089	0.217382	1.16262
Q96P50	ACAP3_HUMAN	ACAP3	Arf-GAP with coiled-coil, ANK repeat and PH domain-containing protein 3	0.748324	0.0116723	-0.180206	-1.13305	0.045232	0.0144287	-0.202801	-1.15093	0.00982859	0.00118696	-0.383007	-1.30406
O00268	TAF4_HUMAN	TAF4	Transcription initiation factor TFIID subunit 4	0.748324	0.0116928	0.0506077	1.0357	0.796058	0.722754	0.0184116	1.01284	0.58248	0.479932	0.0690193	1.049
Q8NG31	KNL1_HUMAN	KNL1	Outer kinetochore KNL1 complex subunit KNL1	0.748324	0.0117089	-0.0894566	-1.06397	0.242208	0.151429	0.105057	1.07554	0.83381	0.772449	0.0156002	1.01087
O76095	JTB_HUMAN	JTB	Protein JTB	0.748324	0.0117278	-0.529369	-1.4433	0.854639	0.797147	-0.0248623	-1.01738	0.185556	0.109033	-0.554232	-1.46839
Q9Y2S7	PDIP2_HUMAN	POLDIP2	Polymerase delta-interacting protein 2	0.748324	0.0118516	0.0564976	1.03994	0.102774	0.0478041	0.13776	1.1002	0.040256	0.0128556	0.194258	1.14414
O95057	DIRA1_HUMAN	DIRAS1	GTP-binding protein Di-Ras1	0.748324	0.0119313	-0.283932	-1.21751	0.0124095	0.00154548	0.29237	1.22465	0.575133	0.471816	0.00843811	1.00587
A6NHR9	SMHD1_HUMAN	SMCHD1	Structural maintenance of chromosomes flexible hinge domain-containing protein 1	0.748324	0.0119744	0.0626907	1.04441	0.00322286	4.27893e-05	-0.639904	-1.55823	0.00360932	8.53691e-05	-0.577213	-1.49196
Q14188	TFDP2_HUMAN	TFDP2	Transcription factor Dp-2	0.748324	0.0120041	-0.242842	-1.18332	0.120325	0.0596689	-0.132778	-1.0964	0.0167286	0.00311875	-0.37562	-1.2974
Q9NQ48	LZTL1_HUMAN	LZTFL1	Leucine zipper transcription factor-like protein 1	0.748324	0.012176	0.102297	1.07348	0.05674	0.0203342	0.197815	1.14696	0.0224989	0.00526863	0.300112	1.23124
A1L190	SYCE3_HUMAN	SYCE3	Synaptonemal complex central element protein 3	0.748324	0.0121968	2.97748	7.87607	0.897592	0.853256	-0.797655	-1.73827	0.167097	0.0949232	2.17982	4.53098
Q99697	PITX2_HUMAN	PITX2	Pituitary homeobox 2	0.748324	0.0122287	-0.19342	-1.14347	0.827599	0.76087	-0.104073	-1.0748	0.354318	0.251049	-0.297493	-1.22901
Q99567	NUP88_HUMAN	NUP88	Nuclear pore complex protein Nup88	0.748324	0.012285	0.0435791	1.03067	0.483183	0.375597	-0.0209179	-1.0146	0.797615	0.725973	0.0226612	1.01583
O60244	MED14_HUMAN	MED14	Mediator of RNA polymerase II transcription subunit 14	0.750739	0.0125489	0.0711708	1.05057	0.0345927	0.00955959	0.212168	1.15843	0.0175228	0.00343711	0.283339	1.21701
Q7Z2W4	ZCCHV_HUMAN	ZC3HAV1	Zinc finger CCCH-type antiviral protein 1	0.750739	0.0125558	0.0245266	1.01715	0.303116	0.20405	0.100019	1.07179	0.209939	0.128253	0.124546	1.09016
O75044	SRGP2_HUMAN	SRGAP2	SLIT-ROBO Rho GTPase-activating protein 2	0.750739	0.0125696	-0.0452251	-1.03184	0.0075069	0.000540014	-0.369728	-1.29211	0.00528444	0.000250006	-0.414953	-1.33326
F8WCM5;P01308	INSR2_HUMAN;INS_HUMAN	INS;INS-IGF2	Insulin, isoform 2	0.750739	0.0126079	0.598364	1.514	0.196495	0.115517	0.985312	1.97974	0.0562912	0.0215483	1.58368	2.99732
Q9BQT8	ODC_HUMAN	SLC25A21	Mitochondrial 2-oxodicarboxylate carrier	0.751981	0.0129336	0.193247	1.14333	0.0520518	0.0178417	0.324095	1.25188	0.0167993	0.0031538	0.517342	1.43132
Q96AB3	ISOC2_HUMAN	ISOC2	Isochorismatase domain-containing protein 2	0.751981	0.0129342	0.156403	1.1145	0.095228	0.0428926	0.0871429	1.06226	0.0174528	0.00340691	0.243546	1.1839
Q9Y2U9	KLDC2_HUMAN	KLHDC2	Kelch domain-containing protein 2	0.751981	0.0131499	-0.148197	-1.10818	0.00185389	6.14102e-06	0.888214	1.85088	0.00325549	5.83586e-05	0.740017	1.6702
Q9ULD6	INTU_HUMAN	INTU	Protein inturned	0.751981	0.0131649	-0.171207	-1.126	0.0403063	0.0120854	-0.284298	-1.21782	0.0147933	0.00250368	-0.455505	-1.37126
Q9H7J1	PPR3E_HUMAN	PPP1R3E	Protein phosphatase 1 regulatory subunit 3E	0.751981	0.0131773	0.156778	1.11479	0.00514439	0.000194302	0.73233	1.66132	0.00339999	6.40483e-05	0.889109	1.85203
Q969L4	LSM10_HUMAN	LSM10	U7 snRNA-associated Sm-like protein LSm10	0.751981	0.0132808	0.440514	1.35709	0.0270165	0.00632654	-0.518169	-1.43214	0.397053	0.2907	-0.0776558	-1.0553
Q86XJ1	GA2L3_HUMAN	GAS2L3	GAS2-like protein 3	0.751981	0.0132943	0.243559	1.18391	0.664723	0.570148	0.0483551	1.03409	0.0863428	0.0389475	0.291914	1.22426
Q6P1L5	F117B_HUMAN	FAM117B	Protein FAM117B	0.751981	0.0134021	-0.155594	-1.11388	0.0131434	0.00172992	-0.19524	-1.14491	0.00662586	0.000473231	-0.350834	-1.2753
Q96L73	NSD1_HUMAN	NSD1	Histone-lysine N-methyltransferase, H3 lysine-36 specific	0.751981	0.0134198	-0.0827332	-1.05902	0.267986	0.172924	0.133583	1.09701	0.959021	0.940291	0.0508499	1.03587
Q99715	COCA1_HUMAN	COL12A1	Collagen alpha-1(XII) chain	0.751981	0.0134646	0.703876	1.62888	0.0420962	0.0129359	-1.09652	-2.13839	0.213164	0.130807	-0.392647	-1.3128
Q9UJK0	TSR3_HUMAN	TSR3	18S rRNA aminocarboxypropyltransferase	0.751981	0.0134722	-0.115412	-1.08328	0.0207913	0.00407626	0.505247	1.41937	0.0346325	0.0101914	0.389835	1.31024
Q9Y217	MTMR6_HUMAN	MTMR6	Phosphatidylinositol-3,5-bisphosphate 3-phosphatase MTMR6	0.751981	0.0134802	0.0578499	1.04091	0.0172743	0.00291485	0.420155	1.33807	0.012015	0.00171514	0.478004	1.39282
P40763	STAT3_HUMAN	STAT3	Signal transducer and activator of transcription 3	0.754429	0.0136263	-0.0966568	-1.06929	0.152507	0.0820165	-0.0703449	-1.04997	0.0234677	0.0056484	-0.167002	-1.12272
Q96Q89	KI20B_HUMAN	KIF20B	Kinesin-like protein KIF20B	0.754429	0.0136847	-0.124674	-1.09026	0.287138	0.1898	0.0992336	1.0712	0.540854	0.435224	-0.0254402	-1.01779
Q96JH8	RADIL_HUMAN	RADIL	Ras-associating and dilute domain-containing protein	0.754429	0.0137376	-0.197741	-1.1469	0.0176828	0.0030195	-0.448072	-1.36422	0.00528444	0.000245787	-0.645813	-1.56462
Q9HC96	CAN10_HUMAN	CAPN10	Calpain-10	0.75482	0.0139774	0.566291	1.48071	0.107361	0.0510315	-1.06967	-2.09895	0.433483	0.326656	-0.503378	-1.41753
Q96R06	SPAG5_HUMAN	SPAG5	Sperm-associated antigen 5	0.75482	0.0139836	-0.0961514	-1.06892	0.0634322	0.0238731	0.0716095	1.05089	0.340626	0.238943	-0.0245419	-1.01716
Q16527	CSRP2_HUMAN	CSRP2	Cysteine and glycine-rich protein 2	0.75482	0.0140402	0.0804596	1.05735	0.0348921	0.00970817	-0.187452	-1.13875	0.0889747	0.0405125	-0.106993	-1.07698
Q3KRA9	ALKB6_HUMAN	ALKBH6	Probable RNA/DNA demethylase ALKBH6	0.75482	0.0141064	-0.162905	-1.11954	0.935101	0.905381	-0.0645771	-1.04578	0.05938	0.0231492	-0.227482	-1.17079
Q96MW1	CCD43_HUMAN	CCDC43	Coiled-coil domain-containing protein 43	0.75482	0.0141586	0.0826797	1.05898	0.0504372	0.0171027	-0.293743	-1.22582	0.0865209	0.0390401	-0.211063	-1.15754
P35712	SOX6_HUMAN	SOX6	Transcription factor SOX-6	0.75482	0.0142237	0.167847	1.12338	0.00424352	0.000104497	-0.417862	-1.33595	0.030627	0.00843914	-0.250015	-1.18922
Q07666	KHDR1_HUMAN	KHDRBS1	KH domain-containing, RNA-binding, signal transduction-associated protein 1	0.75482	0.0142432	0.159918	1.11722	0.0484499	0.0160951	-0.288342	-1.22124	0.242445	0.154273	-0.128424	-1.0931
Q13795	ARFRP_HUMAN	ARFRP1	ADP-ribosylation factor-related protein 1	0.760693	0.0145023	-0.147327	-1.10752	0.186603	0.107767	0.286385	1.21958	0.501104	0.394869	0.139057	1.10119
O94813	SLIT2_HUMAN	SLIT2	Slit homolog 2 protein	0.760693	0.0145662	-0.12196	-1.08821	0.0495186	0.0166183	-0.404625	-1.32374	0.0196614	0.00417046	-0.526585	-1.44051
Q6UB35	C1TM_HUMAN	MTHFD1L	Monofunctional C1-tetrahydrofolate synthase, mitochondrial	0.760693	0.0146493	0.0621357	1.04401	0.185681	0.106987	-0.0667133	-1.04733	0.972362	0.959154	-0.00457764	-1.00318
Q9UIA9	XPO7_HUMAN	XPO7	Exportin-7	0.760693	0.0147089	0.0556431	1.03932	0.0184753	0.00324918	0.422352	1.34011	0.0129963	0.00199254	0.477995	1.39281
P28838	AMPL_HUMAN	LAP3	Cytosol aminopeptidase	0.760693	0.0147296	0.10284	1.07389	0.415668	0.308753	0.0628204	1.04451	0.021147	0.00474457	0.165661	1.12168
Q9HCJ5	ZSWM6_HUMAN	ZSWIM6	Zinc finger SWIM domain-containing protein 6	0.760693	0.0149501	0.265961	1.20244	0.0185881	0.00327603	0.428747	1.34606	0.00620554	0.000389932	0.694708	1.61856
Q9H9S5	FKRP_HUMAN	FKRP	Ribitol 5-phosphate transferase FKRP	0.760693	0.0149825	0.174791	1.1288	0.0672077	0.0257386	0.230799	1.17348	0.0239995	0.00585521	0.40559	1.32463
Q9H3L0	MMAD_HUMAN	MMADHC	Cobalamin trafficking protein CblD	0.760693	0.0151435	-0.223238	-1.16735	0.101196	0.0467898	-0.13636	-1.09913	0.0161714	0.00296605	-0.359598	-1.28307
P18850	ATF6A_HUMAN	ATF6	Cyclic AMP-dependent transcription factor ATF-6 alpha	0.760693	0.0151951	-0.121628	-1.08796	0.864649	0.810238	0.0439358	1.03092	0.258125	0.167529	-0.077692	-1.05533
O95319	CELF2_HUMAN	CELF2	CUGBP Elav-like family member 2	0.760693	0.0152554	0.110909	1.07991	0.00778568	0.000575855	0.505358	1.41948	0.00626994	0.000400208	0.616266	1.5329
P29317	EPHA2_HUMAN	EPHA2	Ephrin type-A receptor 2	0.760693	0.0153043	0.121052	1.08753	0.317401	0.216512	-0.0360928	-1.02533	0.460053	0.352581	0.084959	1.06066
Q53H12	AGK_HUMAN	AGK	Acylglycerol kinase, mitochondrial	0.760693	0.01547	0.0878029	1.06275	0.00385463	8.08375e-05	0.320021	1.24835	0.00368022	8.81947e-05	0.407824	1.32668
Q9Y512	SAM50_HUMAN	SAMM50	Sorting and assembly machinery component 50 homolog	0.760693	0.0154812	0.0759525	1.05406	0.0856192	0.036642	0.0894394	1.06396	0.0332673	0.00955427	0.165392	1.12147
O00459	P85B_HUMAN	PIK3R2	Phosphatidylinositol 3-kinase regulatory subunit beta	0.760693	0.0155061	-0.0900116	-1.06438	0.00185389	5.62916e-06	-0.397179	-1.31693	0.00281142	3.50081e-05	-0.48719	-1.40171
Q9Y224	RTRAF_HUMAN	RTRAF	RNA transcription, translation and transport factor protein	0.760693	0.0155394	0.111256	1.08017	0.154244	0.0832998	-0.0271606	-1.019	0.120825	0.0614097	0.084095	1.06002
Q9NQV5	PRD11_HUMAN	PRDM11	PR domain-containing protein 11	0.760693	0.01566	-3.24549	-9.48398	0.00562499	0.000245188	3.52736	11.5303	0.356822	0.253363	0.281871	1.21577
Q02241	KIF23_HUMAN	KIF23	Kinesin-like protein KIF23	0.760693	0.0158176	0.0936089	1.06704	0.591145	0.490306	-0.0431805	-1.03038	0.738442	0.655673	0.0504284	1.03557
Q5SZK8	FREM2_HUMAN	FREM2	FRAS1-related extracellular matrix protein 2	0.760693	0.0158569	-0.215279	-1.16093	0.00740775	0.000507541	-0.787912	-1.72657	0.00579075	0.00034256	-1.00319	-2.00443
Q9UN81	LORF1_HUMAN	L1RE1	LINE-1 retrotransposable element ORF1 protein	0.760693	0.0159497	0.0934467	1.06692	0.368114	0.26274	-0.0760994	-1.05416	0.525228	0.418587	0.0173473	1.0121
Q96EY8	MMAB_HUMAN	MMAB	Corrinoid adenosyltransferase MMAB	0.760693	0.0162772	0.106455	1.07658	0.311644	0.211262	0.196493	1.14591	0.0964418	0.0451227	0.302948	1.23366
Q8TBC3	SHKB1_HUMAN	SHKBP1	SH3KBP1-binding protein 1	0.760693	0.0163759	-0.101301	-1.07274	0.0439175	0.0138181	-0.192308	-1.14259	0.0213172	0.00483302	-0.29361	-1.2257
Q6P158	DHX57_HUMAN	DHX57	Putative ATP-dependent RNA helicase DHX57	0.760693	0.0163862	0.15661	1.11467	0.0464961	0.0150688	0.435242	1.35214	0.0144481	0.00239644	0.591852	1.50718
Q9NZM3	ITSN2_HUMAN	ITSN2	Intersectin-2	0.760693	0.0164413	0.0790558	1.05633	0.0927474	0.0413071	-0.0685596	-1.04867	0.850113	0.791762	0.0104961	1.0073
Q96DV4	RM38_HUMAN	MRPL38	Large ribosomal subunit protein mL38	0.760693	0.016485	0.0838299	1.05983	0.0254903	0.0057984	-0.169725	-1.12484	0.0927421	0.0427792	-0.0858955	-1.06135
O60506	HNRPQ_HUMAN	SYNCRIP	Heterogeneous nuclear ribonucleoprotein Q	0.760693	0.0165385	0.0693951	1.04928	0.0118689	0.00143	-0.182381	-1.13475	0.0204781	0.00450479	-0.112986	-1.08146
Q8NDV1	SIA7C_HUMAN	ST6GALNAC3	Alpha-N-acetylgalactosaminide alpha-2,6-sialyltransferase 3	0.760693	0.0167741	-0.154371	-1.11294	0.0430568	0.013377	-0.418928	-1.33693	0.0198852	0.00425884	-0.573299	-1.48792
Q01105	SET_HUMAN	SET	Protein SET	0.760693	0.0168908	0.0755882	1.05379	0.127482	0.0644825	-0.0808849	-1.05767	0.57278	0.469453	-0.00529671	-1.00368
Q9BZL1	UBL5_HUMAN	UBL5	Ubiquitin-like protein 5	0.760693	0.0168996	-0.287642	-1.22064	0.0330326	0.00877536	0.716656	1.64337	0.075419	0.032298	0.429014	1.34631
Q9UKK3	PARP4_HUMAN	PARP4	Protein mono-ADP-ribosyltransferase PARP4	0.760693	0.0170449	-0.163099	-1.11969	0.012148	0.00148999	1.00227	2.00315	0.0160188	0.00292244	0.839172	1.78902
Q9BZQ6	EDEM3_HUMAN	EDEM3	ER degradation-enhancing alpha-mannosidase-like protein 3	0.760693	0.0170564	-0.101662	-1.07301	0.2208	0.134076	-0.0723648	-1.05144	0.00454999	0.000157548	-0.174026	-1.1282
Q9C0A1	ZFHX2_HUMAN	ZFHX2	Zinc finger homeobox protein 2	0.760693	0.0170596	-0.297081	-1.22866	0.373197	0.267459	-0.109377	-1.07876	0.0540695	0.0202474	-0.406458	-1.32543
Q13472	TOP3A_HUMAN	TOP3A	DNA topoisomerase 3-alpha	0.760693	0.0170636	0.119423	1.0863	0.0099912	0.00097313	-0.260756	-1.19811	0.0699163	0.029051	-0.141333	-1.10292
P12109	CO6A1_HUMAN	COL6A1	Collagen alpha-1(VI) chain	0.760693	0.0171959	-0.15127	-1.11055	0.0039247	8.56432e-05	-0.715204	-1.64172	0.00349025	7.44974e-05	-0.866474	-1.8232
Q15464	SHB_HUMAN	SHB	SH2 domain-containing adapter protein B	0.760693	0.0172327	-0.0562057	-1.03973	0.00265218	2.00183e-05	0.569187	1.48369	0.00262122	1.97253e-05	0.512981	1.427
Q9UHW5	GPN3_HUMAN	GPN3	GPN-loop GTPase 3	0.760693	0.0173034	-0.0835934	-1.05965	0.011343	0.00129066	-0.230747	-1.17344	0.00631903	0.000419719	-0.314341	-1.24344
P41247	PLPL4_HUMAN	PNPLA4	Patatin-like phospholipase domain-containing protein 4	0.760693	0.0174255	0.381702	1.30288	0.456138	0.348032	-0.155298	-1.11365	0.231062	0.144907	0.226404	1.16992
P78347	GTF2I_HUMAN	GTF2I	General transcription factor II-I	0.760693	0.017624	-0.0676651	-1.04802	0.646998	0.55061	-0.0137444	-1.00957	0.513825	0.407269	-0.0814095	-1.05805
Q8NDZ2	SIMC1_HUMAN	SIMC1	SUMO-interacting motif-containing protein 1	0.760693	0.0176284	-0.0667744	-1.04737	0.0110824	0.00123905	0.130968	1.09503	0.034395	0.0100739	0.0641937	1.0455
Q9UMX1	SUFU_HUMAN	SUFU	Suppressor of fused homolog	0.760693	0.0176331	-0.135759	-1.09867	0.451944	0.343979	0.0375366	1.02636	0.110801	0.0544544	-0.0982227	-1.07045
Q3SY69	AL1L2_HUMAN	ALDH1L2	Mitochondrial 10-formyltetrahydrofolate dehydrogenase	0.760693	0.0176708	0.105917	1.07618	0.0105722	0.00112515	-0.760939	-1.69459	0.0172802	0.00331939	-0.655022	-1.57464
P98198	AT8B2_HUMAN	ATP8B2	Phospholipid-transporting ATPase ID	0.760693	0.0177931	-0.258966	-1.19662	0.252681	0.159681	-0.313843	-1.24301	0.0906747	0.0414577	-0.572809	-1.48742
Q9HBH0	RHOF_HUMAN	RHOF	Rho-related GTP-binding protein RhoF	0.760693	0.0179128	-0.573984	-1.48863	0.056504	0.0201834	-0.658817	-1.57879	0.00756438	0.000681586	-1.2328	-2.35023
P58005	SESN3_HUMAN	SESN3	Sestrin-3	0.760693	0.0179414	-0.30752	-1.23758	0.189982	0.110361	0.170399	1.12537	0.025761	0.0065162	-0.137121	-1.09971
Q9HCI6	K1586_HUMAN	KIAA1586	E3 SUMO-protein ligase KIAA1586	0.760693	0.0179433	-0.24868	-1.18812	0.0290946	0.00718925	-0.279819	-1.21404	0.00893057	0.000964102	-0.5285	-1.44243
P68543	UBX2A_HUMAN	UBXN2A	UBX domain-containing protein 2A	0.760693	0.0180246	-0.146225	-1.10667	0.160761	0.0879719	0.165199	1.12132	0.69591	0.606352	0.0189743	1.01324
Q14149	MORC3_HUMAN	MORC3	MORC family CW-type zinc finger protein 3	0.760693	0.0184312	0.0477562	1.03366	0.0187301	0.00333816	0.236572	1.17819	0.0103324	0.00130922	0.284328	1.21784
Q5T0U0	CC122_HUMAN	CCDC122	Coiled-coil domain-containing protein 122	0.760693	0.0184941	0.338664	1.26459	0.140061	0.0729565	-0.229808	-1.17268	0.36217	0.258156	0.108856	1.07837
Q14764	MVP_HUMAN	MVP	Major vault protein	0.760693	0.0185169	-0.978341	-1.9702	0.0223241	0.00463354	1.70045	3.25002	0.0623661	0.0248655	0.722108	1.64959
Q86YQ8	CPNE8_HUMAN	CPNE8	Copine-8	0.760693	0.0185726	-0.0560856	-1.03964	0.25769	0.163819	-0.0386734	-1.02717	0.0817272	0.0361099	-0.094759	-1.06789
Q7Z333	SETX_HUMAN	SETX	Probable helicase senataxin	0.760693	0.0186693	-0.0936623	-1.06708	0.030978	0.0079586	0.170586	1.12552	0.181592	0.105934	0.0769234	1.05477
P16278	BGAL_HUMAN	GLB1	Beta-galactosidase	0.760693	0.0187287	0.0443077	1.03119	0.0427291	0.0132029	0.30035	1.23144	0.0229645	0.00545349	0.344658	1.26985
Q6PI78	TMM65_HUMAN	TMEM65	Transmembrane protein 65	0.760693	0.018774	0.195774	1.14534	0.0101682	0.00101613	0.451221	1.3672	0.00281142	3.52456e-05	0.646996	1.5659
Q9NQX5	NPDC1_HUMAN	NPDC1	Neural proliferation differentiation and control protein 1	0.760693	0.0187886	-0.487831	-1.40234	0.279544	0.182776	0.267103	1.20339	0.692823	0.602486	-0.220728	-1.16532
Q96BJ3	AIDA_HUMAN	AIDA	Axin interactor, dorsalization-associated protein	0.760693	0.0188502	0.0470905	1.03318	0.0255638	0.00582322	-0.305397	-1.23576	0.0378575	0.0116905	-0.258307	-1.19607
Q96DR4	STAR4_HUMAN	STARD4	StAR-related lipid transfer protein 4	0.760693	0.0189196	-0.352484	-1.27676	0.143925	0.0757309	-0.224569	-1.16843	0.0175266	0.00344136	-0.577053	-1.4918
Q8TBA6	GOGA5_HUMAN	GOLGA5	Golgin subfamily A member 5	0.760693	0.0191256	0.0645046	1.04573	0.00201603	9.28334e-06	-0.141626	-1.10315	0.123509	0.0633568	-0.0771217	-1.05491
Q14938	NFIX_HUMAN	NFIX	Nuclear factor 1 X-type	0.760693	0.0191512	-0.124876	-1.09041	0.00513557	0.000168618	0.683647	1.6062	0.00665726	0.000476102	0.558771	1.47301
Q6XZF7	DNMBP_HUMAN	DNMBP	Dynamin-binding protein	0.760693	0.0191672	-0.0525894	-1.03712	0.143547	0.0754522	0.0682087	1.04841	0.393811	0.287584	0.0156193	1.01089
Q96BQ5	CC127_HUMAN	CCDC127	Coiled-coil domain-containing protein 127	0.760693	0.0191913	-0.118317	-1.08547	0.0138551	0.00191877	0.397408	1.31714	0.0181961	0.00367047	0.279091	1.21343
P07686	HEXB_HUMAN	HEXB	Beta-hexosaminidase subunit beta	0.760693	0.019195	0.0363026	1.02548	0.0874782	0.0378668	-0.211018	-1.1575	0.14755	0.0804781	-0.174715	-1.12874
Q5JPH6	SYEM_HUMAN	EARS2	Nondiscriminating glutamyl-tRNA synthetase EARS2, mitochondrial	0.760693	0.0192175	0.116879	1.08439	0.280941	0.184127	-0.0314236	-1.02202	0.352311	0.249201	0.0854549	1.06102
P62487	RPB7_HUMAN	POLR2G	DNA-directed RNA polymerase II subunit RPB7	0.760693	0.0192236	-0.0451317	-1.03178	0.254918	0.161575	-0.0459862	-1.03239	0.0604934	0.023795	-0.0911179	-1.0652
Q6UVJ0	SAS6_HUMAN	SASS6	Spindle assembly abnormal protein 6 homolog	0.760693	0.019244	0.0517616	1.03653	0.0114682	0.00132763	-0.138037	-1.10041	0.0354138	0.0105483	-0.0862751	-1.06163
Q96T37	RBM15_HUMAN	RBM15	RNA-binding protein 15	0.760693	0.019265	0.112839	1.08135	0.123096	0.061461	-0.0859737	-1.0614	0.605463	0.504352	0.026865	1.0188
Q9Y4L1	HYOU1_HUMAN	HYOU1	Hypoxia up-regulated protein 1	0.760693	0.0192764	0.102747	1.07382	0.0437896	0.0137397	-0.213505	-1.1595	0.146881	0.0800714	-0.110758	-1.0798
A0A096LP01	SIM26_HUMAN	SMIM26	Small integral membrane protein 26	0.760693	0.0192858	-0.186394	-1.13792	0.00518198	0.000203876	0.700489	1.62506	0.0101194	0.00125981	0.514095	1.4281
Q02127	PYRD_HUMAN	DHODH	Dihydroorotate dehydrogenase (quinone), mitochondrial	0.760693	0.0194065	0.0929794	1.06657	0.0340526	0.00931715	-0.0564404	-1.0399	0.226311	0.14103	0.0365391	1.02565
O75541	ZN821_HUMAN	ZNF821	Zinc finger protein 821	0.760693	0.0196063	1.21116	2.31524	0.403833	0.296578	-0.5867	-1.50181	0.072576	0.0306149	0.624464	1.54164
P98174	FGD1_HUMAN	FGD1	FYVE, RhoGEF and PH domain-containing protein 1	0.760693	0.0198447	-0.0897846	-1.06421	0.0623446	0.0232461	-0.162212	-1.119	0.0229807	0.00545952	-0.251997	-1.19085
P78527	PRKDC_HUMAN	PRKDC	DNA-dependent protein kinase catalytic subunit	0.760693	0.0198554	0.0307827	1.02157	0.00631144	0.000335284	0.610348	1.52663	0.00528444	0.000253934	0.64113	1.55955
Q9P2R7	SUCB1_HUMAN	SUCLA2	Succinate--CoA ligase [ADP-forming] subunit beta, mitochondrial	0.760693	0.0199095	0.0540943	1.03821	0.00746129	0.000528921	0.232616	1.17496	0.00443477	0.000143804	0.286711	1.21986
P41229	KDM5C_HUMAN	KDM5C	Lysine-specific demethylase 5C	0.760693	0.0200158	-0.0968571	-1.06944	0.00721817	0.000478079	-0.34656	-1.27152	0.00540743	0.000279997	-0.443417	-1.35982
Q9Y276	BCS1_HUMAN	BCS1L	Mitochondrial chaperone BCS1	0.760693	0.0200611	0.114084	1.08229	0.37949	0.273151	0.0425034	1.0299	0.101739	0.04859	0.156588	1.11465
P32929	CGL_HUMAN	CTH	Cystathionine gamma-lyase	0.760693	0.0202884	0.0807476	1.05757	0.00598743	0.000288667	-1.15075	-2.22029	0.00588405	0.000352802	-1.07	-2.09944
P51955	NEK2_HUMAN	NEK2	Serine/threonine-protein kinase Nek2	0.760693	0.0203215	-0.16361	-1.12009	0.00514439	0.000180339	-0.578352	-1.49314	0.00473492	0.000177888	-0.741962	-1.67245
Q96BD0	SO4A1_HUMAN	SLCO4A1	Solute carrier organic anion transporter family member 4A1	0.760693	0.0203979	-1.08644	-2.12349	0.207661	0.123942	0.528484	1.44241	0.697165	0.607708	-0.557955	-1.47218
P35916	VGFR3_HUMAN	FLT4	Vascular endothelial growth factor receptor 3	0.760693	0.0204442	-0.174688	-1.12872	0.11466	0.0559166	-0.13459	-1.09778	0.0212347	0.00480229	-0.309278	-1.23909
Q5TKA1	LIN9_HUMAN	LIN9	Protein lin-9 homolog	0.760693	0.0204517	0.0631142	1.04472	0.0163688	0.00265298	-0.216938	-1.16226	0.0262648	0.00673781	-0.153824	-1.11251
Q9P289	STK26_HUMAN	STK26	Serine/threonine-protein kinase 26	0.760693	0.0205342	-0.0702381	-1.04989	0.0802187	0.0334453	0.0625858	1.04434	0.52319	0.416519	-0.00765228	-1.00532
O43422	P52K_HUMAN	THAP12	52 kDa repressor of the inhibitor of the protein kinase	0.760693	0.0206395	0.0626793	1.0444	0.830102	0.764393	0.0065918	1.00458	0.473474	0.366038	0.0692711	1.04919
P23378	GCSP_HUMAN	GLDC	Glycine dehydrogenase (decarboxylating), mitochondrial	0.760693	0.0206567	0.0726833	1.05167	0.351753	0.247943	-0.0321712	-1.02255	0.0977292	0.045937	0.0405121	1.02848
Q9NUE0	ZDH18_HUMAN	ZDHHC18	Palmitoyltransferase ZDHHC18	0.760693	0.0207429	0.184498	1.13642	0.213826	0.128691	0.204235	1.15208	0.0357574	0.0107408	0.388733	1.30924
Q96JA3	PKHA8_HUMAN	PLEKHA8	Pleckstrin homology domain-containing family A member 8	0.760693	0.020971	0.110767	1.0798	0.122799	0.061266	-0.175652	-1.12947	0.587197	0.484539	-0.0648842	-1.046
O60245	PCDH7_HUMAN	PCDH7	Protocadherin-7	0.760693	0.0211533	-0.133648	-1.09706	0.0414303	0.0126005	-0.34771	-1.27254	0.0213224	0.00483621	-0.481358	-1.39606
Q92973	TNPO1_HUMAN	TNPO1	Transportin-1	0.760693	0.0211735	0.0549107	1.03879	0.0506304	0.0171968	0.13604	1.09888	0.019439	0.00407525	0.19095	1.14152
Q6NXE6	ARMC6_HUMAN	ARMC6	Armadillo repeat-containing protein 6	0.760693	0.0212248	0.0437717	1.03081	0.0181443	0.00314969	0.0396614	1.02787	0.0146885	0.00247402	0.0834332	1.05954
Q9NZE8	RM35_HUMAN	MRPL35	Large ribosomal subunit protein bL35m	0.760693	0.0212669	0.112747	1.08129	0.087128	0.0375775	-0.207253	-1.15449	0.23621	0.14925	-0.0945053	-1.0677
P61006	RAB8A_HUMAN	RAB8A	Ras-related protein Rab-8A	0.760693	0.0213988	0.0559731	1.03956	0.0305831	0.00781387	0.34761	1.27245	0.0178786	0.00355245	0.403584	1.32279
Q02833	RASF7_HUMAN	RASSF7	Ras association domain-containing protein 7	0.760693	0.0214165	-0.0652504	-1.04627	0.0268347	0.00625106	0.113779	1.08206	0.250537	0.160973	0.0485287	1.03421
O00204	ST2B1_HUMAN	SULT2B1	Sulfotransferase 2B1	0.760693	0.0214678	-2.22064	-4.66099	0.0783978	0.0321683	1.94666	3.85481	0.695265	0.605659	-0.273974	-1.20913
Q6PK18	OGFD3_HUMAN	OGFOD3	2-oxoglutarate and iron-dependent oxygenase domain-containing protein 3	0.760693	0.0217778	-0.0907822	-1.06495	0.00299749	3.16349e-05	-0.35639	-1.28022	0.00348824	6.86924e-05	-0.447172	-1.36337
Q9UPZ3	HPS5_HUMAN	HPS5	BLOC-2 complex member HPS5	0.760693	0.0217953	-0.0710373	-1.05047	0.0386659	0.0113163	-0.200811	-1.14934	0.0183083	0.00370652	-0.271849	-1.20735
Q9UBV7	B4GT7_HUMAN	B4GALT7	Beta-1,4-galactosyltransferase 7	0.760693	0.0218308	0.107174	1.07712	0.137871	0.0713487	0.162712	1.11939	0.0433846	0.014501	0.269886	1.20571
O75417	DPOLQ_HUMAN	POLQ	DNA polymerase theta	0.760693	0.0220759	-0.151512	-1.11073	0.368078	0.26268	0.174589	1.12864	0.725652	0.640003	0.023077	1.01612
Q99807	COQ7_HUMAN	COQ7	NADPH-dependent 3-demethoxyubiquinone 3-hydroxylase, mitochondrial	0.760693	0.0220934	0.155361	1.1137	0.0111169	0.00124605	0.61883	1.53563	0.00646476	0.000450136	0.774191	1.71023
Q8WV16	DCAF4_HUMAN	DCAF4	DDB1- and CUL4-associated factor 4	0.760693	0.0220973	-0.159498	-1.1169	0.0860549	0.036934	0.351431	1.27583	0.316949	0.218133	0.191933	1.14229
O95749	GGPPS_HUMAN	GGPS1	Geranylgeranyl pyrophosphate synthase	0.760693	0.0221851	0.139038	1.10117	0.0032677	4.65537e-05	-0.881166	-1.84186	0.00376127	9.68795e-05	-0.742128	-1.67264
P06276	CHLE_HUMAN	BCHE	Cholinesterase	0.760693	0.0222359	-0.161055	-1.1181	0.00291434	2.8524e-05	-1.08235	-2.11748	0.00170502	5.57453e-06	-1.2434	-2.36756
Q96KC8	DNJC1_HUMAN	DNAJC1	DnaJ homolog subfamily C member 1	0.760693	0.0223504	0.0526333	1.03716	0.0952748	0.0429226	0.118757	1.0858	0.0406426	0.013072	0.171391	1.12614
Q9BWG6	SCNM1_HUMAN	SCNM1	Sodium channel modifier 1	0.760693	0.0223538	-0.166859	-1.12261	0.00705693	0.000453417	-0.789268	-1.7282	0.00564014	0.000319815	-0.956127	-1.94009
Q9BSA4	TTYH2_HUMAN	TTYH2	Protein tweety homolog 2	0.760693	0.0225311	-0.428719	-1.34604	0.11784	0.0579063	-0.0767326	-1.05463	0.0324225	0.00916174	-0.505451	-1.41957
P21810	PGS1_HUMAN	BGN	Biglycan	0.760693	0.0226437	0.570929	1.48548	0.284311	0.187314	0.291853	1.22421	0.0197499	0.00420376	0.862782	1.81854
P49411	EFTU_HUMAN	TUFM	Elongation factor Tu, mitochondrial	0.760693	0.0229446	0.0646	1.04579	0.029615	0.00739326	-0.0993748	-1.07131	0.183174	0.107132	-0.0347748	-1.0244
Q9H7P9	PKHG2_HUMAN	PLEKHG2	Pleckstrin homology domain-containing family G member 2	0.760693	0.0229769	-0.167139	-1.12283	0.93474	0.904755	-0.0155354	-1.01083	0.0748494	0.0319482	-0.182674	-1.13499
Q9UPY5	XCT_HUMAN	SLC7A11	Cystine/glutamate transporter	0.760693	0.0229863	0.297157	1.22872	0.031792	0.00833269	-0.892607	-1.85653	0.067865	0.0278913	-0.595449	-1.51094
Q4G0J3	LARP7_HUMAN	LARP7	La-related protein 7	0.760693	0.0230004	0.0759678	1.05407	0.00337524	5.6047e-05	-0.473337	-1.38832	0.00355875	8.30087e-05	-0.397369	-1.3171
Q53GT1	KLH22_HUMAN	KLHL22	Kelch-like protein 22	0.760693	0.023036	-0.0546303	-1.03859	0.00329045	5.16851e-05	0.434496	1.35144	0.00439508	0.000138612	0.379866	1.30122
P16383	GCFC2_HUMAN	GCFC2	Intron Large complex component GCFC2	0.760693	0.0231218	0.0466843	1.03289	0.00293306	2.96101e-05	-0.167233	-1.1229	0.0075723	0.000684429	-0.120548	-1.08715
P57775	FBXW4_HUMAN	FBXW4	F-box/WD repeat-containing protein 4	0.760693	0.0232354	-0.117886	-1.08514	0.0791104	0.0326324	-0.187311	-1.13864	0.0242958	0.00595762	-0.305197	-1.23559
Q69YQ0	CYTSA_HUMAN	SPECC1L	Cytospin-A	0.760693	0.0233986	0.0776882	1.05533	0.00513557	0.000167336	0.338425	1.26438	0.00281142	2.69907e-05	0.416113	1.33433
Q01201	RELB_HUMAN	RELB	Transcription factor RelB	0.760693	0.0235014	0.344095	1.26935	0.201414	0.119245	-0.164408	-1.12071	0.687356	0.595592	0.179688	1.13264
O94979	SC31A_HUMAN	SEC31A	Protein transport protein Sec31A	0.760693	0.0236908	0.0506191	1.03571	0.00185389	7.17711e-06	-1.17845	-2.26333	0.00170502	8.67526e-06	-1.12783	-2.1853
Q86U06	RBM23_HUMAN	RBM23	Probable RNA-binding protein 23	0.760693	0.0238279	-0.146236	-1.10668	0.0999296	0.0459311	-0.0740185	-1.05264	0.0145297	0.00242778	-0.220255	-1.16494
Q5JSL3	DOC11_HUMAN	DOCK11	Dedicator of cytokinesis protein 11	0.760693	0.0239075	0.0113907	1.00793	0.152513	0.082034	0.103212	1.07416	0.129748	0.0676183	0.114603	1.08268
Q6NUK1	SCMC1_HUMAN	SLC25A24	Mitochondrial adenyl nucleotide antiporter SLC25A24	0.760693	0.0239473	0.0433846	1.03053	0.00932859	0.000845813	-0.325275	-1.2529	0.0103806	0.00131822	-0.281891	-1.21579
P31350	RIR2_HUMAN	RRM2	Ribonucleoside-diphosphate reductase subunit M2	0.760693	0.0241627	-0.0711555	-1.05056	0.0851126	0.0363369	0.104074	1.0748	0.590615	0.488362	0.0329189	1.02308
O75533	SF3B1_HUMAN	SF3B1	Splicing factor 3B subunit 1	0.760693	0.0241672	0.0639153	1.0453	0.0154376	0.00234061	-0.227089	-1.17047	0.0393843	0.0124444	-0.163174	-1.11975
Q6P4F2	FDX2_HUMAN	FDX2	Ferredoxin-2, mitochondrial	0.760693	0.0242262	0.0887451	1.06344	0.719764	0.632754	0.106588	1.07668	0.395006	0.288709	0.195333	1.14499
P50897	PPT1_HUMAN	PPT1	Palmitoyl-protein thioesterase 1	0.760693	0.02441	-0.151649	-1.11084	0.0187301	0.00333167	0.388239	1.30879	0.0260125	0.00663774	0.236589	1.1782
Q96LT9	RNPC3_HUMAN	RNPC3	RNA-binding region-containing protein 3	0.760693	0.0245122	0.0903263	1.06461	0.00697437	0.000438892	-0.212368	-1.15859	0.0489175	0.0173806	-0.122042	-1.08827
O94885	SASH1_HUMAN	SASH1	SAM and SH3 domain-containing protein 1	0.760693	0.0246759	-0.240868	-1.1817	0.0118847	0.00143303	-0.511507	-1.42554	0.00430604	0.000130819	-0.752375	-1.68456
Q9NVF9	EKI2_HUMAN	ETNK2	Ethanolamine kinase 2	0.760693	0.0248187	-0.293085	-1.22526	0.317597	0.216855	-0.163048	-1.11965	0.00990966	0.00121638	-0.456133	-1.37186
P02810	PRPC_HUMAN	PRH1	Salivary acidic proline-rich phosphoprotein 1/2	0.760693	0.0248246	1.36547	2.5766	0.224325	0.136851	0.497152	1.41142	0.0368356	0.0112262	1.86262	3.63668
Q5JRX3	PREP_HUMAN	PITRM1	Presequence protease, mitochondrial	0.760693	0.0248296	0.0681305	1.04836	0.0573567	0.0206396	-0.0869865	-1.06215	0.316949	0.218148	-0.018856	-1.01316
P40616	ARL1_HUMAN	ARL1	ADP-ribosylation factor-like protein 1	0.760693	0.0248387	0.0620003	1.04391	0.0112979	0.00128233	0.289337	1.22208	0.00662586	0.000473167	0.351337	1.27574
O94806	KPCD3_HUMAN	PRKD3	Serine/threonine-protein kinase D3	0.760693	0.024841	-0.0418472	-1.02943	0.0411732	0.0124969	0.314968	1.24398	0.0564349	0.0216336	0.273121	1.20842
P61960	UFM1_HUMAN	UFM1	Ubiquitin-fold modifier 1	0.760693	0.0248704	0.175869	1.12964	0.066071	0.0252029	-0.221357	-1.16583	0.774057	0.697813	-0.0454884	-1.03203
P00367	DHE3_HUMAN	GLUD1	Glutamate dehydrogenase 1, mitochondrial	0.760693	0.0250028	0.059864	1.04237	0.0929113	0.0414268	0.0787125	1.05608	0.0439711	0.0148498	0.138577	1.10082
O14654	IRS4_HUMAN	IRS4	Insulin receptor substrate 4	0.760693	0.0251181	-0.0945129	-1.0677	0.00978895	0.000918989	-0.456419	-1.37213	0.00497163	0.000204341	-0.550932	-1.46503
Q9P270	SLAI2_HUMAN	SLAIN2	SLAIN motif-containing protein 2	0.760693	0.0252155	0.0723476	1.05143	0.477117	0.369267	-0.106464	-1.07659	0.894764	0.8514	-0.0341167	-1.02393
Q92673	SORL_HUMAN	SORL1	Sortilin-related receptor	0.760693	0.0253393	-0.180527	-1.1333	0.272746	0.177147	0.100843	1.0724	0.904038	0.865229	-0.0796833	-1.05679
Q8IXQ9	ETKMT_HUMAN	ETFBKMT	Electron transfer flavoprotein beta subunit lysine methyltransferase	0.760693	0.0254216	2.57835	5.97255	0.0620001	0.0230241	-3.97394	-15.7136	0.518518	0.411723	-1.3956	-2.63097
Q96GM8	TOE1_HUMAN	TOE1	Target of EGR1 protein 1	0.760693	0.0255248	0.0785732	1.05597	0.0526738	0.0181493	-0.238626	-1.17987	0.108803	0.0530208	-0.160053	-1.11733
O60353	FZD6_HUMAN	FZD6	Frizzled-6	0.760693	0.0259165	-0.382092	-1.30323	0.069901	0.0272573	0.645443	1.56422	0.206851	0.125566	0.263351	1.20026
Q9BRP8	PYM1_HUMAN	PYM1	Partner of Y14 and mago	0.760693	0.0262197	0.123749	1.08956	0.049392	0.0165479	-0.300261	-1.23137	0.104457	0.050282	-0.176512	-1.13015
Q8IXT5	RB12B_HUMAN	RBM12B	RNA-binding protein 12B	0.760693	0.0263027	0.127373	1.0923	0.908382	0.869387	-0.0063057	-1.00438	0.0330511	0.00944853	0.121067	1.08754
Q92585	MAML1_HUMAN	MAML1	Mastermind-like protein 1	0.760693	0.0264183	-0.0563374	-1.03982	0.789317	0.715144	0.0825634	1.0589	0.734637	0.651463	0.026226	1.01834
Q04837	SSBP_HUMAN	SSBP1	Single-stranded DNA-binding protein, mitochondrial	0.760693	0.0264619	0.185524	1.13723	0.159149	0.0867746	-0.0558434	-1.03947	0.272544	0.179536	0.129681	1.09405
Q93050	VPP1_HUMAN	ATP6V0A1	V-type proton ATPase 116 kDa subunit a 1	0.760693	0.0264701	0.0815105	1.05813	0.0541398	0.018915	0.20146	1.14986	0.015229	0.00263868	0.28297	1.2167
P61086	UBE2K_HUMAN	UBE2K	Ubiquitin-conjugating enzyme E2 K	0.760693	0.0265458	0.0865536	1.06183	0.194424	0.113856	-0.0352802	-1.02476	0.174859	0.100784	0.0512733	1.03618
P49916	DNLI3_HUMAN	LIG3	DNA ligase 3	0.760693	0.0265868	0.0669308	1.04749	0.0203536	0.00394053	-0.135998	-1.09885	0.0478106	0.0167624	-0.069067	-1.04904
Q9BW19	KIFC1_HUMAN	KIFC1	Kinesin-like protein KIFC1	0.760693	0.0266335	0.0899715	1.06435	0.0357747	0.0100415	-0.213366	-1.15939	0.167591	0.0953305	-0.123394	-1.08929
P11498	PYC_HUMAN	PC	Pyruvate carboxylase, mitochondrial	0.760693	0.0266357	0.0572071	1.04045	0.00105213	1.20883e-06	0.552496	1.46662	0.00169925	4.96997e-06	0.609703	1.52595
Q9BZG8	DPH1_HUMAN	DPH1	2-(3-amino-3-carboxypropyl)histidine synthase subunit 1	0.760693	0.0266582	0.116726	1.08427	0.0279507	0.00672842	0.130142	1.0944	0.012552	0.00185175	0.246868	1.18663
Q9BVI0	PHF20_HUMAN	PHF20	PHD finger protein 20	0.760693	0.0267711	-0.213495	-1.15949	0.0394933	0.0117112	-0.230835	-1.17351	0.0186815	0.00382132	-0.44433	-1.36068
Q9NX46	ADPRS_HUMAN	ADPRS	ADP-ribosylhydrolase ARH3	0.760693	0.0267734	0.0885544	1.0633	0.0127639	0.00163538	-0.42218	-1.33995	0.0188755	0.00389655	-0.333626	-1.26018
P38606	VATA_HUMAN	ATP6V1A	V-type proton ATPase catalytic subunit A	0.760693	0.0267834	0.0285282	1.01997	0.155632	0.0843474	0.0649624	1.04606	0.0710858	0.0297046	0.0934906	1.06695
Q8WWW0	RASF5_HUMAN	RASSF5	Ras association domain-containing protein 5	0.760693	0.0270732	-0.281967	-1.21585	0.0431418	0.0134281	-0.465038	-1.38035	0.0111932	0.00149263	-0.747005	-1.67831
Q8NFZ5	TNIP2_HUMAN	TNIP2	TNFAIP3-interacting protein 2	0.760693	0.0270883	-0.340244	-1.26597	0.0369905	0.0105568	0.391138	1.31143	0.804917	0.735049	0.0508938	1.03591
Q8NBJ5	GT251_HUMAN	COLGALT1	Procollagen galactosyltransferase 1	0.760693	0.0271724	0.0424976	1.0299	0.0217692	0.00442774	0.310787	1.24038	0.0157469	0.00284361	0.353285	1.27747
Q9NXH9	TRM1_HUMAN	TRMT1	tRNA (guanine(26)-N(2))-dimethyltransferase	0.760693	0.0273546	0.0784626	1.05589	0.0125982	0.00159632	-0.221655	-1.16607	0.0198852	0.00425058	-0.143192	-1.10435
Q8N6G5	CGAT2_HUMAN	CSGALNACT2	Chondroitin sulfate N-acetylgalactosaminyltransferase 2	0.760693	0.0275211	0.160313	1.11753	0.0432565	0.0135006	0.463642	1.37902	0.0190953	0.00396482	0.623955	1.54109
Q96MF7	NSE2_HUMAN	NSMCE2	E3 SUMO-protein ligase NSE2	0.760693	0.0275285	-0.17697	-1.13051	0.0373056	0.0107246	0.358774	1.28234	0.098738	0.0465417	0.181805	1.1343
Q9NQH7	XPP3_HUMAN	XPNPEP3	Xaa-Pro aminopeptidase 3	0.760693	0.0277035	0.0637779	1.0452	0.4037	0.296442	-0.0261669	-1.0183	0.463809	0.356029	0.037611	1.02641
Q96K12	FACR2_HUMAN	FAR2	Fatty acyl-CoA reductase 2	0.760693	0.0277975	-0.270918	-1.20658	0.078948	0.032558	0.128517	1.09317	0.180539	0.10497	-0.142401	-1.10374
P14868	SYDC_HUMAN	DARS1	Aspartate--tRNA ligase, cytoplasmic	0.760693	0.0278045	0.0802078	1.05717	0.118343	0.0582952	-0.0771255	-1.05491	0.908376	0.871609	0.00308228	1.00214
Q9UDV7	ZN282_HUMAN	ZNF282	Zinc finger protein 282	0.760693	0.0278174	-0.336329	-1.26254	0.0484778	0.016141	0.279619	1.21387	0.893586	0.849576	-0.0567093	-1.04009
P12755	SKI_HUMAN	SKI	Ski oncogene	0.760693	0.0279404	-0.190487	-1.14115	0.0280623	0.00678325	-0.283056	-1.21677	0.00452962	0.000151714	-0.473543	-1.38852
P46109	CRKL_HUMAN	CRKL	Crk-like protein	0.760693	0.027954	0.0390034	1.0274	0.0654367	0.0248683	-0.100191	-1.07192	0.187957	0.110816	-0.0611877	-1.04332
Q9Y6R0	NUMBL_HUMAN	NUMBL	Numb-like protein	0.760693	0.0280172	-0.0902538	-1.06456	0.0114148	0.00130672	-0.245556	-1.18555	0.00692428	0.000539914	-0.33581	-1.26209
Q8N0T1	RBIS_HUMAN	RBIS	Ribosomal biogenesis factor	0.760693	0.0280188	-0.105057	-1.07554	0.0102089	0.00103447	0.938894	1.91706	0.0133488	0.00210201	0.833838	1.78242
O60229	KALRN_HUMAN	KALRN	Kalirin	0.760693	0.0281151	-0.101625	-1.07298	0.542184	0.439262	0.107132	1.07708	0.654993	0.55878	0.00550652	1.00382
Q9UPQ9	TNR6B_HUMAN	TNRC6B	Trinucleotide repeat-containing gene 6B protein	0.760693	0.0282402	0.0789471	1.05625	0.756152	0.676257	0.0152187	1.0106	0.0188968	0.00390452	0.0941658	1.06745
Q5VWQ0	RSBN1_HUMAN	RSBN1	Lysine-specific demethylase 9	0.760693	0.0282643	0.0689945	1.04899	0.089845	0.0392982	-0.101973	-1.07324	0.466017	0.358075	-0.0329781	-1.02312
P56945	BCAR1_HUMAN	BCAR1	Breast cancer anti-estrogen resistance protein 1	0.760693	0.0282805	-0.092411	-1.06615	0.736854	0.652625	0.0126343	1.0088	0.048724	0.0172599	-0.0797768	-1.05685
Q15475	SIX1_HUMAN	SIX1	Homeobox protein SIX1	0.760693	0.0284085	-0.187321	-1.13865	0.0543676	0.0190153	0.152113	1.1112	0.41918	0.312714	-0.0352077	-1.0247
Q9BUP0	EFHD1_HUMAN	EFHD1	EF-hand domain-containing protein D1	0.760693	0.0284696	-0.120445	-1.08707	0.00915482	0.000810418	-0.758497	-1.69173	0.00554061	0.000307665	-0.878942	-1.83903
Q9UIQ6	LCAP_HUMAN	LNPEP	Leucyl-cystinyl aminopeptidase	0.760693	0.0287721	0.0254421	1.01779	0.109732	0.0525933	0.111423	1.08029	0.0819803	0.0362883	0.136866	1.09951
P53597	SUCA_HUMAN	SUCLG1	Succinate--CoA ligase [ADP/GDP-forming] subunit alpha, mitochondrial	0.760693	0.0287907	0.0514259	1.03629	0.0511994	0.0174481	-0.162773	-1.11944	0.122746	0.0627801	-0.111347	-1.08024
Q9NRJ4	TULP4_HUMAN	TULP4	Tubby-related protein 4	0.760693	0.0288014	-0.500408	-1.41461	0.0695366	0.0270196	0.431398	1.34854	0.575432	0.47217	-0.0690098	-1.049
Q96AQ8	MCUR1_HUMAN	MCUR1	Mitochondrial calcium uniporter regulator 1	0.760693	0.0288511	0.0860405	1.06145	0.932658	0.902212	-0.0309372	-1.02168	0.348661	0.245862	0.0551033	1.03893
Q16831	UPP1_HUMAN	UPP1	Uridine phosphorylase 1	0.760693	0.0290397	0.121241	1.08767	0.0338072	0.00920218	-0.175488	-1.12935	0.520991	0.414227	-0.0542469	-1.03832
P51817	PRKX_HUMAN	PRKX	cAMP-dependent protein kinase catalytic subunit PRKX	0.760693	0.0290469	-0.148659	-1.10854	0.0778336	0.031783	0.289545	1.22225	0.208661	0.127142	0.140886	1.10258
Q9HBT8	Z286A_HUMAN	ZNF286A	Zinc finger protein 286A	0.760693	0.0290768	-0.189713	-1.14054	0.0499461	0.0168607	-0.384935	-1.3058	0.0188833	0.00389994	-0.574648	-1.48931
Q9H741	SPRNG_HUMAN	SPRING1	SREBP regulating gene protein	0.760693	0.0291404	0.811414	1.75493	0.0336938	0.00915858	-0.885562	-1.84748	0.692543	0.602112	-0.0741482	-1.05274
Q92974	ARHG2_HUMAN	ARHGEF2	Rho guanine nucleotide exchange factor 2	0.760693	0.0291956	-0.121721	-1.08803	0.00456148	0.000123732	-0.529348	-1.44328	0.00287278	3.90983e-05	-0.65107	-1.57033
Q96B96	LDAF1_HUMAN	LDAF1	Lipid droplet assembly factor 1	0.760693	0.0292781	-5.59632	-48.3792	0.472661	0.364697	-0.0599365	-1.04242	0.00712276	0.000581971	-5.65625	-50.4315
Q15369	ELOC_HUMAN	ELOC	Elongin-C	0.760693	0.02928	-0.205013	-1.1527	0.896458	0.8518	0.000799179	1.00055	0.0362214	0.0109597	-0.204214	-1.15206
Q49A26	GLYR1_HUMAN	GLYR1	Cytokine-like nuclear factor N-PAC	0.760693	0.029325	0.109737	1.07903	0.206172	0.122801	0.0738239	1.0525	0.0154479	0.00272113	0.183561	1.13568
Q9HCD5	NCOA5_HUMAN	NCOA5	Nuclear receptor coactivator 5	0.760693	0.0295122	0.137957	1.10035	0.0168142	0.0027746	0.342226	1.26771	0.00692428	0.000538344	0.480183	1.39492
Q5D1E8	ZC12A_HUMAN	ZC3H12A	Endoribonuclease ZC3H12A	0.760693	0.0296316	0.222534	1.16678	0.0109931	0.00122076	-0.581564	-1.49647	0.0054034	0.000278352	-0.35903	-1.28256
Q9NT62	ATG3_HUMAN	ATG3	Ubiquitin-like-conjugating enzyme ATG3	0.760693	0.0297394	0.0620766	1.04397	0.03356	0.00906839	0.218737	1.16371	0.00949931	0.0010988	0.280813	1.21488
Q6ZNE5	BAKOR_HUMAN	ATG14	Beclin 1-associated autophagy-related key regulator	0.760693	0.0297437	0.218943	1.16388	0.111654	0.0538099	-0.176575	-1.1302	0.551397	0.445997	0.0423679	1.0298
Q9BRL6	SRSF8_HUMAN	SRSF8	Serine/arginine-rich splicing factor 8	0.760693	0.0297789	0.142912	1.10413	0.0916642	0.0405997	-0.245867	-1.1858	0.381613	0.275794	-0.102955	-1.07397
Q6UXM1	LRIG3_HUMAN	LRIG3	Leucine-rich repeats and immunoglobulin-like domains protein 3	0.760693	0.0297901	-0.358309	-1.28192	0.0957755	0.0432657	0.212933	1.15904	0.3689	0.264484	-0.145376	-1.10602
P05067	A4_HUMAN	APP	Amyloid-beta precursor protein	0.760693	0.0298115	-0.192812	-1.14299	0.0181431	0.00314625	-0.477102	-1.39195	0.00878427	0.000910003	-0.669914	-1.59098
Q68DQ2	CRBG3_HUMAN	CRYBG3	Very large A-kinase anchor protein	0.760693	0.0298962	-0.130806	-1.09491	0.0211188	0.00419626	0.235153	1.17703	0.0990421	0.0467411	0.104347	1.07501
P28074	PSB5_HUMAN	PSMB5	Proteasome subunit beta type-5	0.760693	0.0299096	0.0684719	1.04861	0.00785272	0.000584564	0.130203	1.09445	0.0063911	0.00043013	0.198675	1.14764
Q96A35	RM24_HUMAN	MRPL24	Large ribosomal subunit protein uL24m	0.760693	0.0300808	0.0845432	1.06035	0.21926	0.132989	-0.0515022	-1.03634	0.101528	0.0484506	0.033041	1.02317
Q9BXK5	B2L13_HUMAN	BCL2L13	Bcl-2-like protein 13	0.760693	0.030289	0.0804958	1.05738	0.885427	0.83806	0.0336208	1.02358	0.14668	0.0798926	0.114117	1.08231
Q9NRF8	PYRG2_HUMAN	CTPS2	CTP synthase 2	0.760693	0.0303019	0.108599	1.07818	0.85403	0.796015	-0.0291862	-1.02044	0.235436	0.148627	0.0794125	1.05659
Q8N461	FXL16_HUMAN	FBXL16	F-box/LRR-repeat protein 16	0.760693	0.0303354	-0.193483	-1.14352	0.0035552	6.27251e-05	1.42684	2.68857	0.00355875	8.27576e-05	1.23336	2.35113
Q9H467	CUED2_HUMAN	CUEDC2	CUE domain-containing protein 2	0.760693	0.0303508	-0.116982	-1.08446	0.114971	0.0561167	-0.242886	-1.18336	0.0459966	0.0158269	-0.359867	-1.28331
O75165	DJC13_HUMAN	DNAJC13	DnaJ homolog subfamily C member 13	0.760693	0.0303816	0.0411224	1.02891	0.0809926	0.033852	0.247995	1.18756	0.0613342	0.0243141	0.289118	1.22189
P23471	PTPRZ_HUMAN	PTPRZ1	Receptor-type tyrosine-protein phosphatase zeta	0.760693	0.030614	-0.754947	-1.68757	0.0148523	0.00219022	-0.795624	-1.73583	0.0185217	0.0037746	-1.55057	-2.92933
Q9Y2C2	UST_HUMAN	UST	Uronyl 2-sulfotransferase	0.760693	0.0307168	0.0687675	1.04882	0.0134373	0.00182055	-0.215208	-1.16087	0.0225761	0.00530736	-0.146441	-1.10684
Q16540	RM23_HUMAN	MRPL23	Large ribosomal subunit protein uL23m	0.760693	0.0307383	0.146957	1.10723	0.758168	0.67847	0.0641632	1.04548	0.114596	0.057033	0.211121	1.15759
Q15544	TAF11_HUMAN	TAF11	Transcription initiation factor TFIID subunit 11	0.760693	0.0309842	-0.178371	-1.13161	0.957452	0.936675	-0.0171337	-1.01195	0.201004	0.121195	-0.195505	-1.14513
Q5T4F4	ZFY27_HUMAN	ZFYVE27	Protrudin	0.760693	0.0310076	0.096159	1.06892	0.934792	0.904982	0.0914688	1.06545	0.305497	0.20821	0.187628	1.13889
A1XBS5	CBAR1_HUMAN	CIBAR1	CBY1-interacting BAR domain-containing protein 1	0.760693	0.0311005	-0.217197	-1.16247	0.0856836	0.0366857	0.524584	1.43852	0.246985	0.157922	0.307386	1.23746
Q8N392	RHG18_HUMAN	ARHGAP18	Rho GTPase-activating protein 18	0.760693	0.0311428	-0.0815964	-1.05819	0.0420962	0.0129319	-0.269438	-1.20534	0.0256461	0.00647174	-0.351034	-1.27547
Q13769	THOC5_HUMAN	THOC5	THO complex subunit 5	0.760693	0.0311484	0.101618	1.07298	0.371206	0.265892	0.0112782	1.00785	0.0544414	0.0204329	0.112896	1.0814
O75078	ADA11_HUMAN	ADAM11	Disintegrin and metalloproteinase domain-containing protein 11	0.760693	0.0311673	-0.337351	-1.26343	0.0186246	0.00329772	-0.560543	-1.47482	0.00704352	0.00057018	-0.897894	-1.86334
C9JH25	PRRT4_HUMAN	PRRT4	Proline-rich transmembrane protein 4	0.760693	0.0312705	-0.294693	-1.22662	0.382967	0.276472	-0.0235233	-1.01644	0.0894236	0.0407506	-0.318216	-1.24679
Q16864	VATF_HUMAN	ATP6V1F	V-type proton ATPase subunit F	0.760693	0.0312973	0.16906	1.12433	0.590315	0.489309	0.0253983	1.01776	0.0767469	0.0330839	0.194458	1.14429
Q8IWR1	TRI59_HUMAN	TRIM59	Tripartite motif-containing protein 59	0.760693	0.0313083	0.102983	1.07399	0.806247	0.734971	0.0306721	1.02149	0.129748	0.0675917	0.133656	1.09707
A4D1E9	GTPBA_HUMAN	GTPBP10	GTP-binding protein 10	0.760693	0.031313	0.117069	1.08453	0.0199033	0.00374255	0.207279	1.15451	0.00551666	0.000293485	0.324348	1.2521
P25054	APC_HUMAN	APC	Adenomatous polyposis coli protein	0.760693	0.0313686	-0.057251	-1.04048	0.0115136	0.00134066	0.231312	1.1739	0.0174528	0.00340428	0.174061	1.12823
O15209	ZBT22_HUMAN	ZBTB22	Zinc finger and BTB domain-containing protein 22	0.760693	0.0314228	-0.536805	-1.45076	0.625542	0.527571	0.0707293	1.05025	0.0955291	0.044451	-0.466076	-1.38135
Q96HN2	SAHH3_HUMAN	AHCYL2	Adenosylhomocysteinase 3	0.760693	0.0314397	0.10347	1.07435	0.0966921	0.0437814	0.230875	1.17355	0.0385623	0.0119955	0.334345	1.2608
P27448	MARK3_HUMAN	MARK3	MAP/microtubule affinity-regulating kinase 3	0.760693	0.0315421	0.0956631	1.06856	0.274721	0.178612	0.0842609	1.06014	0.107405	0.0520964	0.179924	1.13282
Q8TAQ5	ZN420_HUMAN	ZNF420	Zinc finger protein 420	0.760693	0.0315879	0.282915	1.21665	0.0933012	0.0416902	-0.420095	-1.33802	0.530074	0.423899	-0.13718	-1.09975
P08240	SRPRA_HUMAN	SRPRA	Signal recognition particle receptor subunit alpha	0.760693	0.0316294	0.0615234	1.04357	0.0651324	0.0246851	0.414034	1.33241	0.0355943	0.0106424	0.475557	1.39046
Q9UBN6	TR10D_HUMAN	TNFRSF10D	Tumor necrosis factor receptor superfamily member 10D	0.760693	0.0318004	0.330246	1.25723	0.259233	0.165216	1.19416	2.28811	0.207058	0.125731	1.5244	2.87667
Q9P2N7	KLH13_HUMAN	KLHL13	Kelch-like protein 13	0.760693	0.0318064	-0.140812	-1.10253	0.0199057	0.00374487	0.421169	1.33901	0.0399957	0.0127244	0.280357	1.2145
Q9Y421	FA32A_HUMAN	FAM32A	Protein FAM32A	0.760693	0.0319918	-0.142727	-1.10399	0.0407208	0.012275	0.412275	1.33078	0.178122	0.103195	0.269548	1.20543
Q5VV67	PPRC1_HUMAN	PPRC1	Peroxisome proliferator-activated receptor gamma coactivator-related protein 1	0.760693	0.0320762	-0.200829	-1.14936	0.0792171	0.0327133	0.642183	1.56069	0.171495	0.0981982	0.441355	1.35788
Q96HT8	MR1L1_HUMAN	MRFAP1L1	MORF4 family-associated protein 1-like 1	0.760693	0.0321041	-0.285849	-1.21913	0.995019	0.99332	0.0696926	1.04949	0.309658	0.211697	-0.216156	-1.16163
Q9H7L9	SDS3_HUMAN	SUDS3	Sin3 histone deacetylase corepressor complex component SDS3	0.760693	0.0321783	0.0631313	1.04473	0.136262	0.0702587	-0.229053	-1.17207	0.330999	0.230379	-0.165922	-1.12188
P61019	RAB2A_HUMAN	RAB2A	Ras-related protein Rab-2A	0.760693	0.0322225	0.0950737	1.06812	0.0106602	0.00115261	0.37878	1.30024	0.00883173	0.000921204	0.473854	1.38881
P51571	SSRD_HUMAN	SSR4	Translocon-associated protein subunit delta	0.760693	0.0322351	0.106199	1.07639	0.3921	0.284669	0.028183	1.01973	0.122243	0.0623615	0.134382	1.09762
Q99442	SEC62_HUMAN	SEC62	Translocation protein SEC62	0.760693	0.032261	0.147966	1.10801	0.0234317	0.00509135	0.195322	1.14498	0.0134199	0.002117	0.343288	1.26865
P11279	LAMP1_HUMAN	LAMP1	Lysosome-associated membrane glycoprotein 1	0.760693	0.0322843	0.0196419	1.01371	0.000627502	5.9522e-07	0.376116	1.29784	0.00122964	1.62421e-06	0.395758	1.31563
Q6PIJ6	FBX38_HUMAN	FBXO38	F-box only protein 38	0.760693	0.0323526	0.0643139	1.04559	0.00618116	0.000312003	0.913565	1.88369	0.00528183	0.000237211	0.977879	1.96957
Q7Z2K8	GRIN1_HUMAN	GPRIN1	G protein-regulated inducer of neurite outgrowth 1	0.760693	0.0324136	-0.111511	-1.08036	0.280527	0.183762	0.0731144	1.05199	0.799916	0.729049	-0.0383968	-1.02697
P25325	THTM_HUMAN	MPST	3-mercaptopyruvate sulfurtransferase	0.760693	0.0324778	0.0717335	1.05098	0.599788	0.500305	0.0368214	1.02585	0.0914946	0.0419879	0.108555	1.07815
Q5T5X7	BEND3_HUMAN	BEND3	BEN domain-containing protein 3	0.760693	0.0326851	0.0416012	1.02926	0.0514878	0.0175755	-0.118292	-1.08545	0.114287	0.0568254	-0.0766907	-1.0546
Q6NUK4	REEP3_HUMAN	REEP3	Receptor expression-enhancing protein 3	0.760693	0.032708	0.0888309	1.06351	0.29841	0.199981	0.11404	1.08225	0.103377	0.0496132	0.202871	1.15099
Q6P179	ERAP2_HUMAN	ERAP2	Endoplasmic reticulum aminopeptidase 2	0.760693	0.0328183	-0.122053	-1.08828	0.00545141	0.00022682	1.72996	3.31719	0.00566272	0.000328669	1.60791	3.0481
Q9H7S9	ZN703_HUMAN	ZNF703	Zinc finger protein 703	0.760693	0.032829	-0.0970097	-1.06955	0.0482025	0.0159857	0.190207	1.14093	0.3375	0.235968	0.0931969	1.06673
Q6PFW1	VIP1_HUMAN	PPIP5K1	Inositol hexakisphosphate and diphosphoinositol-pentakisphosphate kinase 1	0.760693	0.0329211	-0.109653	-1.07897	0.00685652	0.000411487	-0.456581	-1.37229	0.00540743	0.000281415	-0.566235	-1.48065
Q03933	HSF2_HUMAN	HSF2	Heat shock factor protein 2	0.760693	0.0329299	-0.170048	-1.1251	0.163049	0.0896391	-0.207668	-1.15482	0.0404046	0.0129269	-0.377716	-1.29928
P48735	IDHP_HUMAN	IDH2	Isocitrate dehydrogenase [NADP], mitochondrial	0.760693	0.0329951	0.0540771	1.03819	0.00722058	0.000478919	-0.53573	-1.44968	0.00720265	0.000594806	-0.481653	-1.39634
Q14CW9	AT7L3_HUMAN	ATXN7L3	Ataxin-7-like protein 3	0.760693	0.0330034	0.358002	1.28165	0.197063	0.115944	-0.394701	-1.31467	0.933097	0.904926	-0.0366993	-1.02576
Q9BVV6	TALD3_HUMAN	KIAA0586	Protein TALPID3	0.760693	0.0330514	-0.127735	-1.09258	0.499151	0.392813	-0.0619335	-1.04386	0.0477581	0.0167186	-0.189669	-1.1405
Q2Q1W2	LIN41_HUMAN	TRIM71	E3 ubiquitin-protein ligase TRIM71	0.760693	0.0331052	0.118839	1.08586	0.0030622	3.55764e-05	-1.15206	-2.22231	0.00348824	7.14635e-05	-1.03322	-2.04659
Q5T8D3	ACBD5_HUMAN	ACBD5	Acyl-CoA-binding domain-containing protein 5	0.760693	0.0331822	0.0865631	1.06184	0.00921083	0.000824707	-0.794411	-1.73437	0.0097318	0.00116788	-0.707848	-1.63337
O60220	TIM8A_HUMAN	TIMM8A	Mitochondrial import inner membrane translocase subunit Tim8 A	0.760693	0.0331895	0.132542	1.09622	0.383805	0.277261	-0.049757	-1.03509	0.91286	0.87772	0.0827847	1.05906
P53708	ITA8_HUMAN	ITGA8	Integrin alpha-8	0.760693	0.0331989	-0.1968	-1.14615	0.650133	0.553819	0.0712967	1.05066	0.156438	0.0870087	-0.125504	-1.09089
Q8N4C6	NIN_HUMAN	NIN	Ninein	0.760693	0.0332664	-0.0853043	-1.06091	0.0313818	0.00814569	0.239683	1.18073	0.112643	0.055721	0.154379	1.11294
Q01664	TFAP4_HUMAN	TFAP4	Transcription factor AP-4	0.760693	0.0332879	-0.116978	-1.08446	0.464287	0.356177	-0.0293617	-1.02056	0.0546358	0.020584	-0.146339	-1.10676
P23458	JAK1_HUMAN	JAK1	Tyrosine-protein kinase JAK1	0.760693	0.0333377	-0.127571	-1.09245	0.211456	0.12692	0.0530376	1.03745	0.940996	0.915249	-0.0745335	-1.05302
Q92569	P55G_HUMAN	PIK3R3	Phosphatidylinositol 3-kinase regulatory subunit gamma	0.760693	0.0334044	-0.158287	-1.11596	0.0439031	0.0138046	-0.252039	-1.19089	0.015514	0.00274156	-0.410326	-1.32899
Q9Y4C4	MFHA1_HUMAN	MFHAS1	Malignant fibrous histiocytoma-amplified sequence 1	0.760693	0.0335079	-0.196358	-1.1458	0.0154071	0.00233309	0.505302	1.41942	0.0132341	0.00206521	0.308945	1.2388
Q8NA72	POC5_HUMAN	POC5	Centrosomal protein POC5	0.760693	0.033527	-0.0536404	-1.03788	0.595371	0.495272	0.0746155	1.05308	0.787547	0.713392	0.0209751	1.01465
P68366	TBA4A_HUMAN	TUBA4A	Tubulin alpha-4A chain	0.760693	0.0336393	-0.165611	-1.12164	0.159259	0.0869019	-0.206373	-1.15378	0.0116331	0.00160025	-0.371984	-1.29413
Q86UN2	R4RL1_HUMAN	RTN4RL1	Reticulon-4 receptor-like 1	0.760693	0.0336845	-0.392742	-1.31289	0.486831	0.379121	0.568478	1.48296	0.566385	0.461807	0.175735	1.12954
Q9UBF2	COPG2_HUMAN	COPG2	Coatomer subunit gamma-2	0.760693	0.0338693	0.051754	1.03652	0.125489	0.0630585	0.0764027	1.05439	0.0470878	0.016389	0.128157	1.0929
P20936	RASA1_HUMAN	RASA1	Ras GTPase-activating protein 1	0.760693	0.0339515	0.0624218	1.04422	0.200999	0.11896	0.123793	1.0896	0.0436635	0.0146575	0.186214	1.13777
Q9H2T7	RBP17_HUMAN	RANBP17	Ran-binding protein 17	0.760693	0.0339628	-0.205029	-1.15271	0.0357904	0.0100535	0.359213	1.28273	0.12669	0.0654428	0.154184	1.11279
Q99798	ACON_HUMAN	ACO2	Aconitate hydratase, mitochondrial	0.760693	0.0339854	0.095665	1.06856	0.0364558	0.0103381	0.298784	1.23011	0.0173181	0.0033463	0.394449	1.31444
P68400	CSK21_HUMAN	CSNK2A1	Casein kinase II subunit alpha	0.760693	0.0340342	0.122612	1.0887	0.0563507	0.0201015	0.0878258	1.06277	0.0294984	0.00799847	0.210438	1.15704
O14641	DVL2_HUMAN	DVL2	Segment polarity protein dishevelled homolog DVL-2	0.760693	0.0340487	-0.110212	-1.07939	0.0111545	0.00125447	-0.317097	-1.24582	0.00646476	0.000444805	-0.427309	-1.34472
Q96RQ3	MCCA_HUMAN	MCCC1	Methylcrotonoyl-CoA carboxylase subunit alpha, mitochondrial	0.760693	0.0344537	0.12188	1.08815	0.0677844	0.0261104	-0.135651	-1.09859	0.776167	0.700531	-0.0137711	-1.00959
Q9C0D5	TANC1_HUMAN	TANC1	Protein TANC1	0.760693	0.0344621	-0.0640793	-1.04542	0.754385	0.674099	0.0339661	1.02382	0.687293	0.595472	-0.0301132	-1.02109
Q9BUM1	G6PC3_HUMAN	G6PC3	Glucose-6-phosphatase 3	0.760693	0.0345842	-8.75873	-433.152	0.598575	0.498998	5.51657	45.7776	0.29405	0.19847	-3.24216	-9.46211
Q9BPW8	NIPS1_HUMAN	NIPSNAP1	Protein NipSnap homolog 1	0.760693	0.0346677	0.0699615	1.04969	0.0333784	0.00894877	-0.15633	-1.11445	0.24017	0.152273	-0.0863686	-1.06169
Q96JS3	PGBD1_HUMAN	PGBD1	PiggyBac transposable element-derived protein 1	0.760693	0.0347694	-0.229137	-1.17213	0.277624	0.180918	0.0991154	1.07112	0.355208	0.251853	-0.130022	-1.09431
O60673	REV3L_HUMAN	REV3L	DNA polymerase zeta catalytic subunit	0.760693	0.0347704	0.301147	1.23212	0.218151	0.132117	-0.374508	-1.2964	0.820944	0.755804	-0.0733604	-1.05216
O15127	SCAM2_HUMAN	SCAMP2	Secretory carrier-associated membrane protein 2	0.760693	0.0347904	0.0647697	1.04592	0.0158587	0.00247628	-0.251062	-1.19008	0.0187651	0.00386491	-0.186293	-1.13784
Q13825	AUHM_HUMAN	AUH	Methylglutaconyl-CoA hydratase, mitochondrial	0.760693	0.0348371	0.088274	1.0631	0.461319	0.35316	0.0781193	1.05564	0.153553	0.0848333	0.166393	1.12225
Q5T3J3	LRIF1_HUMAN	LRIF1	Ligand-dependent nuclear receptor-interacting factor 1	0.760693	0.034848	-0.092226	-1.06601	0.0615446	0.0227911	-0.105886	-1.07616	0.00704205	0.000568729	-0.198112	-1.1472
Q8IWB9	TEX2_HUMAN	TEX2	Testis-expressed protein 2	0.760693	0.0348946	0.0433426	1.0305	0.352805	0.248804	-0.112066	-1.08078	0.698655	0.609206	-0.0687237	-1.04879
Q96PV6	LENG8_HUMAN	LENG8	Leukocyte receptor cluster member 8	0.760693	0.034978	-0.139484	-1.10151	0.0357728	0.0100376	-0.295685	-1.22747	0.0209695	0.00466517	-0.435169	-1.35207
Q96EU6	RRP36_HUMAN	RRP36	Ribosomal RNA processing protein 36 homolog	0.760693	0.0349788	-0.0639172	-1.0453	0.0159462	0.00252154	-0.47061	-1.38569	0.0115763	0.00158864	-0.534527	-1.44847
Q96C55	ZN524_HUMAN	ZNF524	Zinc finger protein 524	0.760693	0.034986	0.415619	1.33387	0.104181	0.0489101	-0.336559	-1.26274	0.828087	0.76535	0.0790596	1.05633
P46778	RL21_HUMAN	RPL21	Large ribosomal subunit protein eL21	0.760693	0.0350331	0.0588589	1.04164	0.301665	0.202761	0.0919037	1.06578	0.129183	0.0671727	0.150763	1.11016
P17480	UBF1_HUMAN	UBTF	Nucleolar transcription factor 1	0.760693	0.0351509	0.0826225	1.05894	0.132147	0.0675883	-0.0707817	-1.05029	0.99229	0.988333	0.0118408	1.00824
Q12955	ANK3_HUMAN	ANK3	Ankyrin-3	0.760693	0.0351627	0.0535622	1.03782	0.154491	0.0834911	-0.153477	-1.11225	0.35746	0.253952	-0.0999146	-1.07171
Q13277	STX3_HUMAN	STX3	Syntaxin-3	0.760693	0.0352392	0.0595589	1.04215	0.0792926	0.0327923	0.0800705	1.05707	0.0232542	0.00556359	0.139629	1.10162
P60673	PROF3_HUMAN	PFN3	Profilin-3	0.760693	0.0352398	-0.287418	-1.22045	0.128007	0.0648185	0.567528	1.48198	0.232687	0.146277	0.280109	1.21429
P41182	BCL6_HUMAN	BCL6	B-cell lymphoma 6 protein	0.760693	0.0353761	-0.584735	-1.49976	0.0143164	0.00205954	1.04856	2.06846	0.0975241	0.0457957	0.463825	1.37919
O60481	ZIC3_HUMAN	ZIC3	Zinc finger protein ZIC 3	0.760693	0.0356767	-0.15325	-1.11207	0.574106	0.471949	0.202272	1.15051	0.824032	0.759667	0.0490227	1.03456
P23786	CPT2_HUMAN	CPT2	Carnitine O-palmitoyltransferase 2, mitochondrial	0.760693	0.035734	0.0444298	1.03128	0.00631144	0.000338563	-0.481926	-1.39661	0.00627254	0.00040595	-0.437496	-1.35425
Q9H2Z4	NKX24_HUMAN	NKX2-4	Homeobox protein Nkx-2.4	0.760693	0.0357368	0.364626	1.28755	0.012562	0.00158581	-0.803936	-1.74586	0.00252265	1.73746e-05	-0.43931	-1.35596
Q9P2R6	RERE_HUMAN	RERE	Arginine-glutamic acid dipeptide repeats protein	0.760693	0.0358589	-0.194098	-1.14401	0.159542	0.0870943	-0.348347	-1.2731	0.0516198	0.0188917	-0.542444	-1.45644
Q9P2G9	KLHL8_HUMAN	KLHL8	Kelch-like protein 8	0.760693	0.0359131	-0.24086	-1.1817	0.564535	0.462483	0.0816269	1.05821	0.223648	0.13897	-0.159233	-1.11669
Q9NVH6	TMLH_HUMAN	TMLHE	Trimethyllysine dioxygenase, mitochondrial	0.760693	0.0359378	0.134945	1.09805	0.254495	0.161188	0.114527	1.08262	0.0418628	0.0137607	0.249472	1.18877
Q9NVE5	UBP40_HUMAN	USP40	Ubiquitin carboxyl-terminal hydrolase 40	0.760693	0.0359629	0.101927	1.07321	0.151331	0.0812122	-0.124292	-1.08997	0.63802	0.540081	-0.0223656	-1.01562
Q9UJA3	MCM8_HUMAN	MCM8	DNA helicase MCM8	0.760693	0.0360067	-0.0460281	-1.03242	0.283498	0.186511	0.0847683	1.06052	0.512251	0.405587	0.0387402	1.02722
O60663	LMX1B_HUMAN	LMX1B	LIM homeobox transcription factor 1-beta	0.760693	0.0361128	-0.178108	-1.1314	0.590315	0.489339	-0.0276985	-1.01938	0.242646	0.154499	-0.205807	-1.15333
Q9Y618	NCOR2_HUMAN	NCOR2	Nuclear receptor corepressor 2	0.760693	0.0361325	-0.057703	-1.04081	0.0276992	0.00661186	-0.252003	-1.19086	0.0171698	0.00327563	-0.309706	-1.23945
Q12766	HMGX3_HUMAN	HMGXB3	HMG domain-containing protein 3	0.760693	0.0362389	-0.154858	-1.11331	0.208098	0.124242	0.255156	1.19346	0.745934	0.663944	0.100298	1.07199
Q9HBU6	EKI1_HUMAN	ETNK1	Ethanolamine kinase 1	0.760693	0.0362898	-0.0531902	-1.03756	0.011456	0.00132219	0.311588	1.24107	0.012537	0.00184524	0.258398	1.19615
Q9UFF9	CNOT8_HUMAN	CNOT8	CCR4-NOT transcription complex subunit 8	0.760693	0.0363748	-0.0723953	-1.05146	0.0119145	0.00143821	-0.28875	-1.22158	0.00528444	0.00024902	-0.361145	-1.28444
O95478	NSA2_HUMAN	NSA2	Ribosome biogenesis protein NSA2 homolog	0.760693	0.0363765	-0.110956	-1.07994	0.141934	0.0742543	0.161745	1.11864	0.558545	0.453571	0.0507889	1.03583
Q9H8G1	ZN430_HUMAN	ZNF430	Zinc finger protein 430	0.760693	0.0364429	0.321865	1.24995	0.139256	0.0723148	-0.231827	-1.17432	0.44882	0.342025	0.0900383	1.0644
P35250	RFC2_HUMAN	RFC2	Replication factor C subunit 2	0.760693	0.0364607	-0.0452518	-1.03186	0.0120833	0.00147065	-0.159317	-1.11676	0.00656966	0.000463134	-0.204569	-1.15234
P11021	BIP_HUMAN	HSPA5	Endoplasmic reticulum chaperone BiP	0.760693	0.0365267	0.0971622	1.06967	0.0127648	0.00163791	-0.375729	-1.29749	0.0172147	0.00329872	-0.278566	-1.21299
O60637	TSN3_HUMAN	TSPAN3	Tetraspanin-3	0.760693	0.0366768	-0.0750237	-1.05338	0.411414	0.304576	0.0524883	1.03705	0.743705	0.661469	-0.0225353	-1.01574
P35398	RORA_HUMAN	RORA	Nuclear receptor ROR-alpha	0.760693	0.0367332	-0.786379	-1.72474	0.661666	0.566777	0.286085	1.21933	0.0325208	0.00922022	-0.500294	-1.4145
Q8N3J5	PPM1K_HUMAN	PPM1K	Protein phosphatase Mn(2+)-dependent 1K	0.760693	0.0367444	-0.265236	-1.20183	0.53892	0.435651	-0.259933	-1.19742	0.0655754	0.0265853	-0.525169	-1.4391
Q9NQC3	RTN4_HUMAN	RTN4	Reticulon-4	0.760693	0.0369218	0.0724907	1.05153	0.0360095	0.0101626	-0.324661	-1.25237	0.0544377	0.0204263	-0.252171	-1.191
O75146	HIP1R_HUMAN	HIP1R	Huntingtin-interacting protein 1-related protein	0.760693	0.0369666	-0.052206	-1.03685	0.0208508	0.00410564	0.20867	1.15562	0.0308803	0.00856864	0.156464	1.11455
O94826	TOM70_HUMAN	TOMM70	Mitochondrial import receptor subunit TOM70	0.760693	0.0370171	0.0671692	1.04766	0.15029	0.080413	0.133287	1.09679	0.0377171	0.0116222	0.200457	1.14906
Q66K89	E4F1_HUMAN	E4F1	Transcription factor E4F1	0.760693	0.0370943	0.307219	1.23732	0.0481004	0.0159146	-0.592268	-1.50761	0.196124	0.117279	-0.285049	-1.21845
Q9UGI8	TES_HUMAN	TES	Testin	0.760693	0.0371041	0.0420322	1.02956	0.0499461	0.0168468	-0.108932	-1.07843	0.227242	0.141847	-0.0669003	-1.04746
Q8IWZ3	ANKH1_HUMAN	ANKHD1	Ankyrin repeat and KH domain-containing protein 1	0.760693	0.0371656	-0.0468388	-1.033	0.0106026	0.00113379	-0.116091	-1.08379	0.00646476	0.000449706	-0.16293	-1.11956
Q9HCN4	GPN1_HUMAN	GPN1	GPN-loop GTPase 1	0.760693	0.0372068	0.0443573	1.03122	0.023004	0.00488745	-0.166489	-1.12232	0.0634716	0.0254898	-0.122131	-1.08834
Q8TEY7	UBP33_HUMAN	USP33	Ubiquitin carboxyl-terminal hydrolase 33	0.760693	0.0372351	-0.0827541	-1.05904	0.00631144	0.00034065	0.932652	1.90878	0.00666383	0.00047753	0.849897	1.80237
Q13637	RAB32_HUMAN	RAB32	Ras-related protein Rab-32	0.760693	0.0372617	0.236422	1.17807	0.00862231	0.000730166	-1.02772	-2.03879	0.00858003	0.000858084	-0.791294	-1.73063
Q8NFH5	NUP35_HUMAN	NUP35	Nucleoporin NUP35	0.760693	0.0372624	0.111418	1.08029	0.0755457	0.0304777	-0.175089	-1.12903	0.273044	0.179968	-0.0636711	-1.04512
Q8WV83	S35F5_HUMAN	SLC35F5	Solute carrier family 35 member F5	0.760693	0.0372644	0.421062	1.33891	0.16673	0.0925123	-0.409288	-1.32803	0.732673	0.648466	0.0117731	1.00819
P61221	ABCE1_HUMAN	ABCE1	ATP-binding cassette sub-family E member 1	0.760693	0.0373063	0.0645313	1.04575	0.117889	0.0579713	0.0705566	1.05012	0.0359669	0.010859	0.135088	1.09816
Q9BYB4	GNB1L_HUMAN	GNB1L	Guanine nucleotide-binding protein subunit beta-like protein 1	0.760693	0.037322	0.0564137	1.03988	0.743483	0.661344	0.0275135	1.01925	0.382292	0.276579	0.0839272	1.0599
Q96NL6	SCLT1_HUMAN	SCLT1	Sodium channel and clathrin linker 1	0.760693	0.0373528	-0.144461	-1.10532	0.804034	0.732212	-0.0509453	-1.03594	0.0355911	0.010633	-0.195406	-1.14505
O75676	KS6A4_HUMAN	RPS6KA4	Ribosomal protein S6 kinase alpha-4	0.760693	0.0373727	-0.121937	-1.08819	0.202279	0.119852	-0.106714	-1.07677	0.0358156	0.0107763	-0.228651	-1.17174
P07355	ANXA2_HUMAN	ANXA2	Annexin A2	0.760693	0.0373975	0.0426006	1.02997	0.017797	0.00304425	0.201618	1.14999	0.0125865	0.00186684	0.244219	1.18445
O00154	BACH_HUMAN	ACOT7	Cytosolic acyl coenzyme A thioester hydrolase	0.760693	0.0374097	0.114048	1.08226	0.550092	0.447382	0.0898876	1.06429	0.181973	0.106258	0.203936	1.15184
P21741	MK_HUMAN	MDK	Midkine	0.760693	0.0375627	-0.321514	-1.24964	0.636134	0.538544	0.232956	1.17524	0.437396	0.330637	-0.0885582	-1.06331
Q9ULV4	COR1C_HUMAN	CORO1C	Coronin-1C	0.760693	0.0376631	0.0416145	1.02927	0.342651	0.239468	0.121962	1.08821	0.207883	0.126389	0.163576	1.12006
Q2KHR3	QSER1_HUMAN	QSER1	Glutamine and serine-rich protein 1	0.760693	0.0376652	-0.061058	-1.04323	0.0760601	0.0307766	-0.0880508	-1.06293	0.0112362	0.00150388	-0.149109	-1.10888
Q8IY47	KBTB2_HUMAN	KBTBD2	Kelch repeat and BTB domain-containing protein 2	0.760693	0.037824	0.102718	1.07379	0.00691592	0.000422821	0.306982	1.23712	0.00554061	0.000308007	0.4097	1.32841
P52594	AGFG1_HUMAN	AGFG1	Arf-GAP domain and FG repeat-containing protein 1	0.760693	0.0378642	0.090929	1.06506	0.010809	0.00118095	-0.297993	-1.22943	0.00712963	0.000583205	-0.207064	-1.15434
Q9C0E8	LNP_HUMAN	LNPK	Endoplasmic reticulum junction formation protein lunapark	0.760693	0.0378694	0.108063	1.07778	0.0544229	0.0190833	-0.222113	-1.16644	0.131388	0.0687746	-0.11405	-1.08226
Q16665	HIF1A_HUMAN	HIF1A	Hypoxia-inducible factor 1-alpha	0.760693	0.0378929	-0.427937	-1.34531	0.140766	0.0734577	0.313421	1.24265	0.785572	0.711242	-0.114515	-1.08261
O60763	USO1_HUMAN	USO1	General vesicular transport factor p115	0.760693	0.0379036	0.0661659	1.04693	0.0842071	0.0356802	-0.145422	-1.10605	0.40808	0.302102	-0.0792561	-1.05647
Q8WWV3	RT4I1_HUMAN	RTN4IP1	NAD(P)H oxidoreductase RTN4IP1, mitochondrial	0.760693	0.0380143	0.0678482	1.04815	0.0234926	0.00512707	-0.193798	-1.14377	0.176006	0.101695	-0.12595	-1.09123
P50213	IDH3A_HUMAN	IDH3A	Isocitrate dehydrogenase [NAD] subunit alpha, mitochondrial	0.760693	0.0381233	0.103134	1.0741	0.0916435	0.0405777	-0.132059	-1.09586	0.311486	0.213388	-0.0289249	-1.02025
Q86VI3	IQGA3_HUMAN	IQGAP3	Ras GTPase-activating-like protein IQGAP3	0.760693	0.0383565	-0.0985813	-1.07072	0.00988923	0.000939565	-0.491234	-1.40565	0.00555952	0.000312621	-0.589815	-1.50505
Q9NVI7	ATD3A_HUMAN	ATAD3A	ATPase family AAA domain-containing protein 3A	0.760693	0.0384439	0.0761566	1.05421	0.0030622	3.49606e-05	-0.364876	-1.28777	0.00554061	0.000308432	-0.288719	-1.22156
Q86T82	UBP37_HUMAN	USP37	Ubiquitin carboxyl-terminal hydrolase 37	0.760693	0.0384885	-0.198626	-1.1476	0.130654	0.0665906	-0.161539	-1.11848	0.0373022	0.011417	-0.360165	-1.28357
Q9NYU1	UGGG2_HUMAN	UGGT2	UDP-glucose:glycoprotein glucosyltransferase 2	0.760693	0.0385864	-0.122955	-1.08896	0.0407397	0.0122979	0.359524	1.283	0.115827	0.0579079	0.236568	1.17819
Q92802	N42L2_HUMAN	N4BP2L2	NEDD4-binding protein 2-like 2	0.760693	0.0386147	-0.182446	-1.13481	0.0942188	0.0422603	-0.381742	-1.30291	0.0258807	0.00657333	-0.564188	-1.47856
P56192	SYMC_HUMAN	MARS1	Methionine--tRNA ligase, cytoplasmic	0.760693	0.0386869	0.0408115	1.02869	0.835508	0.772445	-0.00765038	-1.00532	0.149452	0.0818823	0.0331612	1.02325
Q09328	MGT5A_HUMAN	MGAT5	Alpha-1,6-mannosylglycoprotein 6-beta-N-acetylglucosaminyltransferase A	0.760693	0.0387562	0.0731068	1.05198	0.0169672	0.00280945	-0.280188	-1.21435	0.036362	0.0110158	-0.207081	-1.15435
P15848	ARSB_HUMAN	ARSB	Arylsulfatase B	0.760693	0.0387838	0.109686	1.07899	0.0410659	0.012441	0.419619	1.33757	0.029164	0.00787504	0.529305	1.44323
Q5TB30	DEP1A_HUMAN	DEPDC1	DEP domain-containing protein 1A	0.760693	0.0388813	-0.185228	-1.137	0.460315	0.352044	0.10828	1.07794	0.652805	0.556353	-0.0769482	-1.05478
Q9HDC5	JPH1_HUMAN	JPH1	Junctophilin-1	0.760693	0.0388992	-0.146456	-1.10685	0.368123	0.262781	-0.145498	-1.10611	0.0333283	0.00960928	-0.291954	-1.2243
Q9C073	F117A_HUMAN	FAM117A	Protein FAM117A	0.760693	0.0390091	0.123121	1.08909	0.0273141	0.00641426	-0.37092	-1.29318	0.0697642	0.0289812	-0.247799	-1.18739
Q86W92	LIPB1_HUMAN	PPFIBP1	Liprin-beta-1	0.760693	0.0391986	-0.0993805	-1.07131	0.0533947	0.0185388	-0.30934	-1.23914	0.0194847	0.004094	-0.40872	-1.32751
Q9HAT2	SIAE_HUMAN	SIAE	Sialate O-acetylesterase	0.760693	0.0392025	0.0954227	1.06838	0.254414	0.161088	-0.080759	-1.05757	0.62604	0.526868	0.0146637	1.01022
Q96MX3	ZNF48_HUMAN	ZNF48	Zinc finger protein 48	0.760693	0.0392846	0.0897312	1.06417	0.918976	0.882907	0.0106812	1.00743	0.0414156	0.0135198	0.100412	1.07208
Q5VT06	CE350_HUMAN	CEP350	Centrosome-associated protein 350	0.760693	0.0393163	-0.0500107	-1.03527	0.00814091	0.000639045	-0.326004	-1.25354	0.00584927	0.000349886	-0.376015	-1.29775
Q99717	SMAD5_HUMAN	SMAD5	Mothers against decapentaplegic homolog 5	0.760693	0.039555	-0.0379372	-1.02664	0.156588	0.0850085	0.198561	1.14755	0.236213	0.149295	0.160624	1.11777
Q49AH0	CDNF_HUMAN	CDNF	Cerebral dopamine neurotrophic factor	0.760693	0.0396229	-0.794884	-1.73494	0.852933	0.794349	-0.145214	-1.10589	0.152896	0.0843316	-0.940098	-1.91866
Q86WA8	LONP2_HUMAN	LONP2	Lon protease homolog 2, peroxisomal	0.760693	0.0397214	-0.164938	-1.12112	0.172213	0.0967247	0.150473	1.10993	0.633627	0.534987	-0.0144653	-1.01008
Q8WXH0	SYNE2_HUMAN	SYNE2	Nesprin-2	0.760693	0.0397968	-0.0857468	-1.06124	0.0573771	0.0206523	0.277752	1.2123	0.108743	0.0529811	0.192005	1.14235
Q969K7	TMM54_HUMAN	TMEM54	Transmembrane protein 54	0.760693	0.0398064	-0.896864	-1.86201	0.442176	0.334458	-1.54207	-2.91212	0.250523	0.160941	-2.43893	-5.4224
Q9NQ50	RM40_HUMAN	MRPL40	Large ribosomal subunit protein mL40	0.760693	0.0399125	0.0558491	1.03947	0.00579951	0.000267022	-0.3743	-1.29621	0.00486286	0.000190127	-0.318451	-1.24699
Q9UFN0	NPS3A_HUMAN	NIPSNAP3A	Protein NipSnap homolog 3A	0.760693	0.0399396	0.0582256	1.04118	0.00400661	9.00741e-05	0.384716	1.3056	0.00478398	0.000182854	0.442942	1.35937
Q99490	AGAP2_HUMAN	AGAP2	Arf-GAP with GTPase, ANK repeat and PH domain-containing protein 2	0.760693	0.039943	-0.371356	-1.29357	0.0690826	0.0267818	1.17485	2.2577	0.150955	0.0829403	0.803495	1.74532
O43597	SPY2_HUMAN	SPRY2	Protein sprouty homolog 2	0.760693	0.0400025	-0.295733	-1.22751	0.98481	0.97877	-0.0596294	-1.0422	0.241623	0.153651	-0.355363	-1.27931
O00462	MANBA_HUMAN	MANBA	Beta-mannosidase	0.760693	0.0400164	-0.265142	-1.20175	0.946837	0.922498	-0.0291061	-1.02038	0.40566	0.299298	-0.294249	-1.22625
Q6NT55	CP4FN_HUMAN	CYP4F22	Ultra-long-chain fatty acid omega-hydroxylase	0.760693	0.040124	-0.14135	-1.10294	0.0800293	0.0333212	1.7524	3.36918	0.0941336	0.0436341	1.61105	3.05474
Q9Y2K5	R3HD2_HUMAN	R3HDM2	R3H domain-containing protein 2	0.760693	0.0401811	-0.096611	-1.06926	0.0156376	0.00240949	-0.794901	-1.73496	0.00983966	0.00118923	-0.891512	-1.85512
Q09327	MGAT3_HUMAN	MGAT3	Beta-1,4-mannosyl-glycoprotein 4-beta-N-acetylglucosaminyltransferase	0.760693	0.0402572	-0.604968	-1.52095	0.82383	0.755664	-0.195602	-1.1452	0.169853	0.0970174	-0.80057	-1.74179
Q13332	PTPRS_HUMAN	PTPRS	Receptor-type tyrosine-protein phosphatase S	0.760693	0.040271	-0.0800686	-1.05707	0.0106026	0.00114105	0.408148	1.32698	0.017427	0.00339553	0.328079	1.25534
P53675	CLH2_HUMAN	CLTCL1	Clathrin heavy chain 2	0.760693	0.0404586	-0.153896	-1.11257	0.0314076	0.00817564	-0.315073	-1.24407	0.0185122	0.00377091	-0.468969	-1.38412
O95297	MPZL1_HUMAN	MPZL1	Myelin protein zero-like protein 1	0.760693	0.0405034	-0.0885124	-1.06327	0.0099912	0.000973762	-0.311781	-1.24124	0.00786133	0.000742193	-0.400293	-1.31978
Q9NWX6	THG1_HUMAN	THG1L	Probable tRNA(His) guanylyltransferase	0.760693	0.0405226	0.0780411	1.05558	0.0437718	0.0137275	0.28282	1.21657	0.0210932	0.00471263	0.360861	1.28419
Q13398	ZN211_HUMAN	ZNF211	Zinc finger protein 211	0.760693	0.0406031	-4.81552	-28.159	0.879535	0.829994	0.267355	1.2036	0.0213032	0.00482784	-4.54817	-23.3956
Q9UGJ0	AAKG2_HUMAN	PRKAG2	5'-AMP-activated protein kinase subunit gamma-2	0.760693	0.0406446	-0.0820351	-1.05851	0.00596135	0.000286284	0.274973	1.20997	0.0063726	0.000424479	0.192938	1.14309
Q9Y5N6	ORC6_HUMAN	ORC6	Origin recognition complex subunit 6	0.760693	0.0406549	-0.137028	-1.09964	0.0459534	0.0148105	-0.120638	-1.08722	0.0153346	0.0026867	-0.257666	-1.19554
Q7Z7L8	CK096_HUMAN	C11orf96	Uncharacterized protein C11orf96	0.760693	0.0406923	2.39306	5.25271	0.0749849	0.0301524	-0.842725	-1.79343	0.263206	0.171945	1.55034	2.92886
Q6W2J9	BCOR_HUMAN	BCOR	BCL-6 corepressor	0.760693	0.0406991	-0.0511208	-1.03607	0.00274213	2.28722e-05	0.429703	1.34696	0.003076	5.22388e-05	0.378582	1.30006
O95271	TNKS1_HUMAN	TNKS	Poly [ADP-ribose] polymerase tankyrase-1	0.760693	0.0407191	0.169979	1.12504	0.0114739	0.00132936	0.633652	1.55149	0.00860678	0.000870503	0.803631	1.74549
O95218	ZRAB2_HUMAN	ZRANB2	Zinc finger Ran-binding domain-containing protein 2	0.760693	0.0407332	0.0643444	1.04561	0.0481557	0.0159635	-0.262606	-1.19964	0.0778773	0.0337623	-0.198261	-1.14731
Q9NPA3	M1IP1_HUMAN	MID1IP1	Mid1-interacting protein 1	0.760693	0.0407366	-0.171108	-1.12592	0.0497419	0.0167308	-0.300695	-1.23174	0.00781753	0.000733884	-0.471804	-1.38684
P21675	TAF1_HUMAN	TAF1	Transcription initiation factor TFIID subunit 1	0.760693	0.0409768	0.0899639	1.06434	0.00889613	0.000782736	-0.257683	-1.19556	0.011926	0.00168668	-0.167719	-1.12328
Q08170	SRSF4_HUMAN	SRSF4	Serine/arginine-rich splicing factor 4	0.760693	0.041124	0.0788937	1.05621	0.0506863	0.017238	-0.101629	-1.07298	0.267516	0.175618	-0.0227356	-1.01588
O00505	IMA4_HUMAN	KPNA3	Importin subunit alpha-4	0.760693	0.041162	0.0872746	1.06236	0.595821	0.495821	-0.00393295	-1.00273	0.101057	0.0481782	0.0833416	1.05947
A5PLN9	TPC13_HUMAN	TRAPPC13	Trafficking protein particle complex subunit 13	0.760693	0.0412389	-0.10313	-1.0741	0.681951	0.588978	0.00419045	1.00291	0.0196427	0.00414575	-0.0989399	-1.07099
Q9BW27	NUP85_HUMAN	NUP85	Nuclear pore complex protein Nup85	0.760693	0.0412861	0.0575237	1.04068	0.765315	0.686682	-0.0368462	-1.02587	0.682855	0.590101	0.0206776	1.01444
P07203	GPX1_HUMAN	GPX1	Glutathione peroxidase 1	0.760693	0.0413185	0.111589	1.08042	0.0389435	0.0114123	0.264196	1.20097	0.00742336	0.000645053	0.375786	1.29755
Q86VQ1	GLCI1_HUMAN	GLCCI1	Glucocorticoid-induced transcript 1 protein	0.760693	0.0413953	-0.0176029	-1.01228	0.0274074	0.00644364	-0.370077	-1.29242	0.0222459	0.00515692	-0.38768	-1.30829
Q8IV32	CCD71_HUMAN	CCDC71	Coiled-coil domain-containing protein 71	0.760693	0.0414842	-0.187313	-1.13864	0.989221	0.984901	-0.00876617	-1.00609	0.136418	0.0725142	-0.196079	-1.14558
Q08499	PDE4D_HUMAN	PDE4D	3',5'-cyclic-AMP phosphodiesterase 4D	0.760693	0.0415775	-0.301645	-1.23255	0.448304	0.340447	-0.430471	-1.34767	0.0780897	0.0338912	-0.732117	-1.66107
Q96NL0	RUN3B_HUMAN	RUNDC3B	RUN domain-containing protein 3B	0.760693	0.0416068	-0.178421	-1.13164	0.654328	0.558578	0.078104	1.05563	0.55281	0.44761	-0.100317	-1.07201
P55851	UCP2_HUMAN	UCP2	Dicarboxylate carrier SLC25A8	0.760693	0.0416377	1.47501	2.77985	0.0100357	0.000993034	-2.32943	-5.02608	0.228156	0.142589	-0.854425	-1.80804
Q9NX74	DUS2_HUMAN	DUS2	tRNA-dihydrouridine(20) synthase [NAD(P)+]-like	0.760693	0.0416603	-0.0454292	-1.03199	0.399269	0.291683	0.0781479	1.05566	0.739161	0.656381	0.0327187	1.02294
P60468	SC61B_HUMAN	SEC61B	Protein transport protein Sec61 subunit beta	0.760693	0.0416682	0.140638	1.10239	0.397721	0.290251	0.0244083	1.01706	0.079709	0.0348722	0.165047	1.1212
P05387	RLA2_HUMAN	RPLP2	Large ribosomal subunit protein P2	0.760693	0.0417124	0.0630951	1.0447	0.35254	0.248531	-0.0749588	-1.05333	0.927911	0.898758	-0.0118637	-1.00826
P61916	NPC2_HUMAN	NPC2	NPC intracellular cholesterol transporter 2	0.760693	0.0417523	-0.164219	-1.12056	0.0749145	0.030117	0.254541	1.19296	0.236636	0.149653	0.0903225	1.06461
Q9NYV4	CDK12_HUMAN	CDK12	Cyclin-dependent kinase 12	0.760693	0.0418424	0.0607147	1.04298	0.261333	0.167022	-0.0705624	-1.05013	0.747762	0.665994	-0.00984764	-1.00685
P25787	PSA2_HUMAN	PSMA2	Proteasome subunit alpha type-2	0.760693	0.041871	0.0507507	1.0358	0.209402	0.125179	0.0464344	1.03271	0.0258193	0.00653855	0.0971851	1.06968
Q8IV08	PLD3_HUMAN	PLD3	5'-3' exonuclease PLD3	0.760693	0.041893	-0.0520287	-1.03672	0.355771	0.25158	0.202591	1.15076	0.576629	0.473642	0.150562	1.11
O14910	LIN7A_HUMAN	LIN7A	Protein lin-7 homolog A	0.760693	0.0419332	0.120768	1.08731	0.803213	0.730993	-0.0809364	-1.0577	0.561219	0.456272	0.0398312	1.02799
P82912	RT11_HUMAN	MRPS11	Small ribosomal subunit protein uS11m	0.760693	0.0420396	0.168064	1.12355	0.0742731	0.029697	-0.373743	-1.29571	0.211989	0.129866	-0.205679	-1.15323
P34932	HSP74_HUMAN	HSPA4	Heat shock 70 kDa protein 4	0.760693	0.0420628	0.0547066	1.03865	0.118024	0.0580821	-0.0559597	-1.03955	0.918306	0.88495	-0.00125313	-1.00087
P31277	HXD11_HUMAN	HOXD11	Homeobox protein Hox-D11	0.760693	0.0421016	0.263414	1.20032	0.0216328	0.00438004	-0.776379	-1.71283	0.0513663	0.0187214	-0.512964	-1.42698
P04439	HLAA_HUMAN	HLA-A	HLA class I histocompatibility antigen, A alpha chain	0.760693	0.042155	-0.136497	-1.09923	0.658659	0.563518	-0.035305	-1.02477	0.0316839	0.00886337	-0.171803	-1.12647
P31629	ZEP2_HUMAN	HIVEP2	Transcription factor HIVEP2	0.760693	0.0421699	-0.133652	-1.09707	0.830102	0.764387	-0.00627708	-1.00436	0.225578	0.140425	-0.139929	-1.10185
Q86XN6	ZN761_HUMAN	ZNF761	Zinc finger protein 761	0.760693	0.0423287	-0.365795	-1.28859	0.418471	0.31179	0.299494	1.23071	0.9028	0.863533	-0.0663013	-1.04703
P15104	GLNA_HUMAN	GLUL	Glutamine synthetase	0.760693	0.0424261	-0.162289	-1.11906	0.00496413	0.000154286	-0.528812	-1.44274	0.00531087	0.00026156	-0.691101	-1.61452
Q53GG5	PDLI3_HUMAN	PDLIM3	PDZ and LIM domain protein 3	0.760693	0.0425144	0.145821	1.10636	0.00827291	0.000672618	-0.316908	-1.24566	0.0411908	0.0133533	-0.171087	-1.12591
Q13835	PKP1_HUMAN	PKP1	Plakophilin-1	0.760693	0.042629	1.23865	2.35977	0.211456	0.126911	-1.22882	-2.34376	0.947195	0.92387	0.00982142	1.00683
P0CW24	PNM6A_HUMAN	PNMA6A	Paraneoplastic antigen-like protein 6A	0.760693	0.042635	-0.363846	-1.28685	0.0977736	0.0445096	-0.147121	-1.10736	0.0439711	0.0148562	-0.510967	-1.42501
Q9Y4G2	PKHM1_HUMAN	PLEKHM1	Pleckstrin homology domain-containing family M member 1	0.760693	0.042653	-0.0706215	-1.05017	0.0274101	0.00645933	0.411455	1.33003	0.036945	0.0112867	0.340834	1.26649
Q9BYW2	SETD2_HUMAN	SETD2	Histone-lysine N-methyltransferase SETD2	0.760693	0.0426567	-0.0645733	-1.04578	0.00670882	0.000398769	0.234156	1.17622	0.0117207	0.00163402	0.169582	1.12473
Q9BQI3	E2AK1_HUMAN	EIF2AK1	Eukaryotic translation initiation factor 2-alpha kinase 1	0.760693	0.0427421	-0.0862274	-1.06159	0.759531	0.680059	0.0243492	1.01702	0.1883	0.111091	-0.0618782	-1.04382
Q9UHQ7	TCAL9_HUMAN	TCEAL9	Transcription elongation factor A protein-like 9	0.760693	0.0428614	-0.182476	-1.13483	0.445862	0.338298	-0.158731	-1.11631	0.0232583	0.00556928	-0.341208	-1.26682
Q13362	2A5G_HUMAN	PPP2R5C	Serine/threonine-protein phosphatase 2A 56 kDa regulatory subunit gamma isoform	0.760693	0.042862	0.10231	1.07349	0.264986	0.170407	0.110971	1.07996	0.103109	0.0494095	0.213282	1.15932
Q8N568	DCLK2_HUMAN	DCLK2	Serine/threonine-protein kinase DCLK2	0.760693	0.0429017	0.245266	1.18531	0.318686	0.217882	0.10799	1.07773	0.0259059	0.00658463	0.353256	1.27744
Q9HC77	CPAP_HUMAN	CPAP	Centrosomal P4.1-associated protein	0.760693	0.042991	-0.131649	-1.09555	0.838907	0.776946	-0.0448418	-1.03157	0.33234	0.2315	-0.176491	-1.13013
P17174	AATC_HUMAN	GOT1	Aspartate aminotransferase, cytoplasmic	0.760693	0.0430171	0.066864	1.04744	0.0472037	0.0154406	-0.140865	-1.10257	0.184177	0.107945	-0.0740013	-1.05263
Q86YH6	DLP1_HUMAN	PDSS2	All trans-polyprenyl-diphosphate synthase PDSS2	0.760693	0.0430708	0.0554047	1.03915	0.0158148	0.00246346	-0.298796	-1.23012	0.0374649	0.0114809	-0.243391	-1.18377
Q9GZT3	SLIRP_HUMAN	SLIRP	SRA stem-loop-interacting RNA-binding protein, mitochondrial	0.760693	0.0430773	0.0788822	1.0562	0.0227529	0.00478715	-0.161945	-1.11879	0.236213	0.149333	-0.0830631	-1.05926
Q6PJF5	RHDF2_HUMAN	RHBDF2	Inactive rhomboid protein 2	0.760693	0.0431081	-0.225422	-1.16912	0.0138551	0.00192115	-0.504898	-1.41902	0.00646476	0.000449301	-0.73032	-1.65901
Q9NZI8	IF2B1_HUMAN	IGF2BP1	Insulin-like growth factor 2 mRNA-binding protein 1	0.760693	0.0433135	0.0303135	1.02123	0.00697104	0.000436478	-0.422613	-1.34035	0.00750314	0.000654877	-0.3923	-1.31248
O00418	EF2K_HUMAN	EEF2K	Eukaryotic elongation factor 2 kinase	0.760693	0.0433158	-0.088377	-1.06317	0.0465865	0.0151288	-0.541143	-1.45513	0.0240601	0.00587259	-0.62952	-1.54705
Q9H9P5	UNKL_HUMAN	UNKL	Putative E3 ubiquitin-protein ligase UNKL	0.760693	0.0433369	-0.111584	-1.08041	0.245541	0.15408	0.125439	1.09084	0.722521	0.63656	0.013855	1.00965
O00458	IFRD1_HUMAN	IFRD1	Interferon-related developmental regulator 1	0.760693	0.0434187	0.288908	1.22172	0.0181553	0.00315964	-0.694271	-1.61807	0.0298559	0.00815201	-0.405363	-1.32442
O15111	IKKA_HUMAN	CHUK	Inhibitor of nuclear factor kappa-B kinase subunit alpha	0.760693	0.0434204	0.0526123	1.03714	0.528749	0.424586	-0.0259571	-1.01815	0.178029	0.103098	0.0266552	1.01865
Q9Y6X2	PIAS3_HUMAN	PIAS3	E3 SUMO-protein ligase PIAS3	0.760693	0.043441	-0.142492	-1.10381	0.148905	0.0795027	-0.183411	-1.13557	0.0136964	0.00220197	-0.325903	-1.25345
Q71F23	CENPU_HUMAN	CENPU	Centromere protein U	0.760693	0.0434928	0.0687256	1.04879	0.00514439	0.000189969	-0.472746	-1.38775	0.00630378	0.000417469	-0.40402	-1.32319
P30305	MPIP2_HUMAN	CDC25B	M-phase inducer phosphatase 2	0.761286	0.0436184	-0.13114	-1.09516	0.0642408	0.0242684	0.27453	1.2096	0.171936	0.0985319	0.143391	1.1045
Q9Y2Z0	SGT1_HUMAN	SUGT1	Protein SGT1 homolog	0.761286	0.0437382	0.0423336	1.02978	0.813084	0.742892	-0.00437355	-1.00304	0.291088	0.195734	0.0379601	1.02666
P49715	CEBPA_HUMAN	CEBPA	CCAAT/enhancer-binding protein alpha	0.761286	0.0437422	-0.282862	-1.21661	0.826238	0.758807	-0.108637	-1.07821	0.0126006	0.00187601	-0.391499	-1.31176
A8MXV4	NUD19_HUMAN	NUDT19	Acyl-coenzyme A diphosphatase NUDT19	0.761984	0.043922	0.0645046	1.04573	0.040711	0.0122643	-0.0891552	-1.06375	0.223748	0.139096	-0.0246506	-1.01723
Q9BUF5	TBB6_HUMAN	TUBB6	Tubulin beta-6 chain	0.761984	0.0439789	0.159817	1.11715	0.0102407	0.00104445	-0.299757	-1.23094	0.0215448	0.00490027	-0.13994	-1.10186
P21980	TGM2_HUMAN	TGM2	Protein-glutamine gamma-glutamyltransferase 2	0.761984	0.0440464	-0.221127	-1.16564	0.0804454	0.033555	0.162704	1.11938	0.815211	0.748065	-0.0584221	-1.04133
Q9BYC9	RM20_HUMAN	MRPL20	Large ribosomal subunit protein bL20m	0.761984	0.0442301	-0.136368	-1.09913	0.995041	0.993633	-0.034338	-1.02409	0.220336	0.136351	-0.170706	-1.12561
Q16878	CDO1_HUMAN	CDO1	Cysteine dioxygenase type 1	0.761984	0.0442606	1.85265	3.61163	0.023004	0.00489424	-2.24062	-4.72601	0.240256	0.152353	-0.387972	-1.30855
Q9P0K1	ADA22_HUMAN	ADAM22	Disintegrin and metalloproteinase domain-containing protein 22	0.761984	0.044262	-0.153654	-1.11238	0.0581404	0.0210587	-0.290003	-1.22264	0.00864753	0.000877889	-0.443657	-1.36005
Q9NWU1	OXSM_HUMAN	OXSM	3-oxoacyl-[acyl-carrier-protein] synthase, mitochondrial	0.761984	0.0442855	0.117647	1.08496	0.242275	0.151551	0.0370579	1.02602	0.032425	0.00918542	0.154705	1.11319
P56962	STX17_HUMAN	STX17	Syntaxin-17	0.764782	0.0446075	-0.0863342	-1.06167	0.398936	0.291176	-0.058033	-1.04105	0.131116	0.0685857	-0.144367	-1.10525
Q5TA50	CPTP_HUMAN	CPTP	Ceramide-1-phosphate transfer protein	0.764782	0.0446132	0.313074	1.24235	0.975223	0.965194	0.106195	1.07639	0.134711	0.0712004	0.41927	1.33725
Q86YV9	HPS6_HUMAN	HPS6	BLOC-2 complex member HPS6	0.764782	0.0446749	-0.111631	-1.08045	0.0710396	0.0279024	0.210909	1.15742	0.212918	0.130599	0.0992775	1.07124
Q330K2	NDUF6_HUMAN	NDUFAF6	NADH dehydrogenase (ubiquinone) complex I, assembly factor 6	0.764782	0.0447367	0.132524	1.09621	0.0158715	0.00249327	0.57637	1.49109	0.0116778	0.00161716	0.708895	1.63455
Q8TCN5	ZN507_HUMAN	ZNF507	Zinc finger protein 507	0.765455	0.0449365	-0.0705166	-1.05009	0.0236256	0.00518344	-0.126522	-1.09166	0.0076183	0.000695318	-0.197039	-1.14634
Q96CS2	HAUS1_HUMAN	HAUS1	HAUS augmin-like complex subunit 1	0.765455	0.0450735	-0.0625763	-1.04433	0.00456024	0.000121808	-0.315605	-1.24453	0.00231183	1.50782e-05	-0.378181	-1.2997
Q02487	DSC2_HUMAN	DSC2	Desmocollin-2	0.765455	0.0450803	-0.127174	-1.09215	0.0335747	0.00908003	-0.475649	-1.39054	0.0169975	0.00320899	-0.602823	-1.51869
Q15771	RAB30_HUMAN	RAB30	Ras-related protein Rab-30	0.765455	0.0450837	0.106878	1.0769	0.788824	0.714325	0.0243511	1.01702	0.49358	0.387125	0.131229	1.09523
Q02086	SP2_HUMAN	SP2	Transcription factor Sp2	0.765455	0.045149	0.153982	1.11264	0.0465614	0.0151163	-0.172997	-1.1274	0.241428	0.153412	-0.0190144	-1.01327
Q9NPD3	EXOS4_HUMAN	EXOSC4	Exosome complex component RRP41	0.765455	0.0452657	0.0633678	1.0449	0.661593	0.56651	0.000293732	1.0002	0.138725	0.0742249	0.0636616	1.04511
Q8WUA4	TF3C2_HUMAN	GTF3C2	General transcription factor 3C polypeptide 2	0.765455	0.0452817	0.0521431	1.0368	0.562608	0.460373	0.0258121	1.01805	0.118225	0.0594639	0.0779552	1.05552
Q8NE65	ZN738_HUMAN	ZNF738	Zinc finger protein 738	0.765762	0.0453721	0.21257	1.15875	0.0030622	3.69233e-05	-1.46727	-2.76498	0.00339999	6.35488e-05	-1.2547	-2.38617
O75474	FRAT2_HUMAN	FRAT2	GSK-3-binding protein FRAT2	0.767926	0.0455772	-0.219666	-1.16446	0.268608	0.173395	0.144115	1.10505	0.474671	0.367502	-0.0755501	-1.05376
P04792	HSPB1_HUMAN	HSPB1	Heat shock protein beta-1	0.767926	0.0456452	-0.0685635	-1.04867	0.0975542	0.044373	-0.114735	-1.08278	0.0408871	0.0132086	-0.183298	-1.13548
Q9BY12	SCAPE_HUMAN	SCAPER	S phase cyclin A-associated protein in the endoplasmic reticulum	0.768879	0.0458169	-0.12604	-1.09129	0.0365267	0.0103697	-0.357603	-1.2813	0.0153317	0.00268475	-0.483643	-1.39827
Q8NBN7	RDH13_HUMAN	RDH13	Retinol dehydrogenase 13	0.768879	0.0458882	0.0711422	1.05055	0.0106862	0.00115744	0.223841	1.16784	0.00590966	0.000356844	0.294983	1.22687
Q8N3V7	SYNPO_HUMAN	SYNPO	Synaptopodin	0.768879	0.0460683	-1.8995	-3.73083	0.033198	0.00885781	2.95553	7.75716	0.0690485	0.0285122	1.05603	2.0792
Q8N3E9	PLCD3_HUMAN	PLCD3	1-phosphatidylinositol 4,5-bisphosphate phosphodiesterase delta-3	0.768879	0.0460748	0.0419617	1.02951	0.00658649	0.000379115	-0.437033	-1.35382	0.00678088	0.000498959	-0.395071	-1.31501
Q9NWQ4	GPT2L_HUMAN	GPATCH2L	G patch domain-containing protein 2-like	0.768879	0.04616	-0.11879	-1.08582	0.835699	0.772858	0.0448856	1.0316	0.399134	0.292789	-0.073904	-1.05256
P14543	NID1_HUMAN	NID1	Nidogen-1	0.768879	0.0462468	-0.185577	-1.13727	0.0227154	0.00477497	-0.460611	-1.37612	0.0170429	0.00322077	-0.646189	-1.56503
Q13099	IFT88_HUMAN	IFT88	Intraflagellar transport protein 88 homolog	0.768879	0.0463164	0.0566216	1.04003	0.0306519	0.00784331	-0.279854	-1.21407	0.0463354	0.0159829	-0.223232	-1.16735
Q8IV50	LYSM2_HUMAN	LYSMD2	LysM and putative peptidoglycan-binding domain-containing protein 2	0.768879	0.0463802	-0.121428	-1.08781	0.0132406	0.00176016	0.338594	1.26452	0.0429222	0.014275	0.217167	1.16245
P31327	CPSM_HUMAN	CPS1	Carbamoyl-phosphate synthase [ammonia], mitochondrial	0.768879	0.0464095	0.0726814	1.05167	0.0105215	0.00111566	-0.322931	-1.25087	0.0167993	0.00315413	-0.25025	-1.18941
Q9Y5J5	PHLA3_HUMAN	PHLDA3	Pleckstrin homology-like domain family A member 3	0.768879	0.0464411	-0.373363	-1.29537	0.0108788	0.00119427	1.24699	2.37345	0.0197568	0.00420711	0.873623	1.83226
Q5BKY9	F133B_HUMAN	FAM133B	Protein FAM133B	0.768879	0.0464998	-0.143032	-1.10422	0.959824	0.940673	-0.0248871	-1.0174	0.198926	0.119386	-0.167919	-1.12344
Q9P219	DAPLE_HUMAN	CCDC88C	Protein Daple	0.769344	0.0466914	-0.142643	-1.10393	0.237747	0.147686	-0.09025	-1.06455	0.0397323	0.0126199	-0.232893	-1.17519
P14735	IDE_HUMAN	IDE	Insulin-degrading enzyme	0.769344	0.0468143	0.108877	1.07839	0.0105571	0.00112155	0.338255	1.26423	0.00486286	0.000188049	0.447132	1.36333
P49756	RBM25_HUMAN	RBM25	RNA-binding protein 25	0.769344	0.0470624	0.0575142	1.04067	0.0499461	0.0168581	-0.0855179	-1.06107	0.317344	0.218449	-0.0280037	-1.0196
Q9UHF1	EGFL7_HUMAN	EGFL7	Epidermal growth factor-like protein 7	0.769344	0.0470956	-0.236988	-1.17853	0.00789594	0.000596928	-1.0915	-2.13095	0.00457939	0.000161941	-1.32848	-2.51139
Q02930	CREB5_HUMAN	CREB5	Cyclic AMP-responsive element-binding protein 5	0.769344	0.0471481	-0.104136	-1.07485	0.0132972	0.00177589	-0.754669	-1.68724	0.00876745	0.000907434	-0.858805	-1.81354
Q13177	PAK2_HUMAN	PAK2	Serine/threonine-protein kinase PAK 2	0.769344	0.0471941	0.0559101	1.03951	0.0333908	0.00897196	-0.197111	-1.1464	0.0520264	0.0191184	-0.141201	-1.10282
P55854	SUMO3_HUMAN	SUMO3	Small ubiquitin-related modifier 3	0.769344	0.0472111	0.104389	1.07504	0.0429136	0.0132728	-0.340986	-1.26662	0.0631616	0.0253094	-0.236597	-1.17821
Q4VC31	MIX23_HUMAN	MIX23	Protein MIX23	0.769344	0.0472851	0.103645	1.07448	0.673675	0.580305	-0.0371284	-1.02607	0.987128	0.980013	0.0665169	1.04719
Q9UNS1	TIM_HUMAN	TIMELESS	Protein timeless homolog	0.769344	0.0473063	-0.0825214	-1.05887	0.00418696	0.000100339	-0.554434	-1.46859	0.00287558	4.44478e-05	-0.636955	-1.55504
P54819	KAD2_HUMAN	AK2	Adenylate kinase 2, mitochondrial	0.769344	0.0473772	0.104149	1.07486	0.217876	0.131848	-0.0875492	-1.06256	0.750683	0.669375	0.0165997	1.01157
Q96D09	GASP2_HUMAN	GPRASP2	G-protein coupled receptor-associated sorting protein 2	0.769344	0.0474523	-0.135429	-1.09842	0.187762	0.108611	0.167723	1.12328	0.96288	0.945825	0.0322933	1.02264
Q96SN8	CK5P2_HUMAN	CDK5RAP2	CDK5 regulatory subunit-associated protein 2	0.769344	0.0474832	-0.0850601	-1.06073	0.00274213	2.2571e-05	-0.494268	-1.40861	0.00361839	8.60302e-05	-0.579329	-1.49415
P51825	AFF1_HUMAN	AFF1	AF4/FMR2 family member 1	0.769344	0.0476141	-0.0751305	-1.05346	0.0744138	0.0298177	0.115482	1.08334	0.226559	0.141207	0.0403519	1.02836
Q9UHD9	UBQL2_HUMAN	UBQLN2	Ubiquilin-2	0.769344	0.0477738	0.0731392	1.052	0.341482	0.238333	-0.0561962	-1.03972	0.788929	0.715164	0.016943	1.01181
P35244	RFA3_HUMAN	RPA3	Replication protein A 14 kDa subunit	0.769344	0.0479299	0.112637	1.0812	0.290627	0.193038	-0.0731201	-1.05199	0.690836	0.59991	0.0395164	1.02777
Q86UE4	LYRIC_HUMAN	MTDH	Protein LYRIC	0.769344	0.0479383	0.078146	1.05566	0.249507	0.157063	0.181345	1.13394	0.110802	0.0544753	0.259491	1.19706
P36915	GNL1_HUMAN	GNL1	Guanine nucleotide-binding protein-like 1	0.769344	0.0479966	0.0422134	1.02969	0.0156912	0.00243331	-0.253725	-1.19228	0.0173687	0.00336427	-0.211512	-1.1579
P51587	BRCA2_HUMAN	BRCA2	Breast cancer type 2 susceptibility protein	0.769344	0.0480915	-0.114679	-1.08273	0.101597	0.0470649	-0.110262	-1.07942	0.00911472	0.00101246	-0.224941	-1.16873
Q969V3	NCLN_HUMAN	NCLN	BOS complex subunit NCLN	0.769344	0.0482346	0.0878468	1.06278	0.0868998	0.0373786	0.271725	1.20725	0.0482055	0.016969	0.359571	1.28304
Q6NS38	ALKB2_HUMAN	ALKBH2	DNA oxidative demethylase ALKBH2	0.769344	0.048257	0.0861511	1.06153	0.00256399	1.69549e-05	-0.602644	-1.5185	0.0034361	6.56267e-05	-0.516493	-1.43047
O95249	GOSR1_HUMAN	GOSR1	Golgi SNAP receptor complex member 1	0.769344	0.0482916	0.0718212	1.05104	0.00746129	0.000527581	0.233845	1.17596	0.00786133	0.00074393	0.305666	1.23599
Q9BXS0	COPA1_HUMAN	COL25A1	Collagen alpha-1(XXV) chain	0.769344	0.0483839	-0.842499	-1.79315	0.508427	0.40323	-0.295427	-1.22725	0.0434159	0.0145211	-1.13793	-2.20064
P34897	GLYM_HUMAN	SHMT2	Serine hydroxymethyltransferase, mitochondrial	0.769344	0.0484649	0.13242	1.09613	0.0414557	0.0126139	-0.366657	-1.28936	0.0727007	0.03069	-0.234238	-1.17629
Q92908	GATA6_HUMAN	GATA6	Transcription factor GATA-6	0.769344	0.0484676	-0.0958977	-1.06873	0.0133884	0.00179947	-0.300955	-1.23196	0.00761903	0.000698839	-0.396852	-1.31663
O95155	UBE4B_HUMAN	UBE4B	Ubiquitin conjugation factor E4 B	0.769344	0.0486807	-0.104202	-1.0749	0.0457627	0.0147016	-0.244463	-1.18465	0.01645	0.00304463	-0.348665	-1.27338
P09132	SRP19_HUMAN	SRP19	Signal recognition particle 19 kDa protein	0.769344	0.0487437	0.192867	1.14303	0.0458664	0.0147609	-0.26952	-1.20541	0.225501	0.140334	-0.0766525	-1.05457
O15479	MAGB2_HUMAN	MAGEB2	Melanoma-associated antigen B2	0.769344	0.0487469	0.113062	1.08152	0.00166944	3.002e-06	-2.07695	-4.21915	0.00116828	1.21248e-06	-1.96389	-3.90112
Q96BM9	ARL8A_HUMAN	ARL8A	ADP-ribosylation factor-like protein 8A	0.769344	0.048824	0.212511	1.1587	0.00629055	0.000327676	-0.339029	-1.26491	0.11562	0.0577443	-0.126518	-1.09166
Q03167	TGBR3_HUMAN	TGFBR3	Transforming growth factor beta receptor type 3	0.769344	0.0488421	-0.185987	-1.1376	0.0221763	0.00458848	-0.645084	-1.56383	0.0132809	0.00207778	-0.831072	-1.77901
Q9BT67	NFIP1_HUMAN	NDFIP1	NEDD4 family-interacting protein 1	0.769344	0.0488982	-0.191885	-1.14226	0.00688469	0.000417018	0.378754	1.30022	0.110253	0.0541018	0.186869	1.13829
P04818	TYSY_HUMAN	TYMS	Thymidylate synthase	0.769344	0.048946	-0.05299	-1.03741	0.107976	0.0513852	0.0460701	1.03245	0.398609	0.292253	-0.00691986	-1.00481
Q8N2U0	TM256_HUMAN	TMEM256	Transmembrane protein 256	0.769344	0.0489548	0.338776	1.26468	0.702205	0.612367	-0.0271931	-1.01903	0.14159	0.0762786	0.311583	1.24107
Q5XUX0	FBX31_HUMAN	FBXO31	F-box only protein 31	0.769344	0.0489624	-0.416759	-1.33493	0.0160203	0.00255621	0.731264	1.66009	0.0714637	0.0299569	0.314505	1.24358
Q14517	FAT1_HUMAN	FAT1	Protocadherin Fat 1	0.769344	0.0489958	-0.262579	-1.19962	0.020331	0.00390807	0.381765	1.30294	0.109471	0.0535302	0.119186	1.08612
Q8IVF7	FMNL3_HUMAN	FMNL3	Formin-like protein 3	0.769951	0.0491324	-0.096653	-1.06929	0.0512097	0.0174564	0.074297	1.05285	0.837622	0.777345	-0.022356	-1.01562
Q9UP83	COG5_HUMAN	COG5	Conserved oligomeric Golgi complex subunit 5	0.769951	0.0491807	0.0542088	1.03829	0.609484	0.510404	-0.0814209	-1.05806	0.896843	0.855043	-0.0272121	-1.01904
Q9H3S7	PTN23_HUMAN	PTPN23	Tyrosine-protein phosphatase non-receptor type 23	0.769951	0.0493261	-0.0441628	-1.03108	0.0414593	0.0126346	-0.187115	-1.13848	0.0124104	0.00181372	-0.231277	-1.17387
Q99417	MYCBP_HUMAN	MYCBP	c-Myc-binding protein	0.769951	0.0493509	0.10564	1.07597	0.0502098	0.0169924	-0.198568	-1.14756	0.223211	0.138615	-0.0929279	-1.06653
Q9Y3D6	FIS1_HUMAN	FIS1	Mitochondrial fission 1 protein	0.769951	0.049464	0.0875244	1.06255	0.705806	0.616906	0.0652008	1.04623	0.308186	0.210459	0.152725	1.11167
P18827	SDC1_HUMAN	SDC1	Syndecan-1	0.769951	0.0494704	-0.162516	-1.11924	0.0300037	0.00760638	-0.751541	-1.68359	0.018656	0.00380901	-0.914057	-1.88434
O15047	SET1A_HUMAN	SETD1A	Histone-lysine N-methyltransferase SETD1A	0.770066	0.0495537	0.0680504	1.0483	0.0849712	0.0362345	-0.124237	-1.08993	0.307341	0.209708	-0.0561867	-1.03971
Q9BYD6	RM01_HUMAN	MRPL1	Large ribosomal subunit protein uL1m	0.770066	0.0496231	0.0573921	1.04058	0.0178437	0.00305897	0.093502	1.06696	0.00904698	0.000988913	0.150894	1.11026
Q13308	PTK7_HUMAN	PTK7	Inactive tyrosine-protein kinase 7	0.770239	0.0498016	-0.0872898	-1.06237	0.0116225	0.00136684	-0.289621	-1.22232	0.00984917	0.00119316	-0.376911	-1.29856
Q8IVF2	AHNK2_HUMAN	AHNAK2	Protein AHNAK2	0.770239	0.0498462	-0.172256	-1.12682	0.0369905	0.0105573	-0.423912	-1.34156	0.0228995	0.00542077	-0.596169	-1.5117
Q9NYP3	DONS_HUMAN	DONSON	Protein downstream neighbor of Son	0.770239	0.0499574	-0.0910721	-1.06516	0.33347	0.231343	-0.0479832	-1.03382	0.125558	0.0646921	-0.139055	-1.10118
Q5BJH2	TM128_HUMAN	TMEM128	Transmembrane protein 128	0.770239	0.0500642	0.219019	1.16394	0.280966	0.184236	0.182451	1.13481	0.0309778	0.0085986	0.40147	1.32085
Q53EQ6	TIGD5_HUMAN	TIGD5	Tigger transposable element-derived protein 5	0.770239	0.0500901	-0.246187	-1.18607	0.171366	0.0961227	0.15691	1.1149	0.345043	0.242938	-0.0892773	-1.06384
O14530	TXND9_HUMAN	TXNDC9	Thioredoxin domain-containing protein 9	0.770239	0.0501431	-0.076601	-1.05453	0.0437674	0.013722	0.0913982	1.0654	0.348083	0.245389	0.0147972	1.01031
Q86Y79	PTH_HUMAN	PTRH1	Peptidyl-tRNA hydrolase	0.770239	0.0502839	0.0551128	1.03894	0.0470268	0.015345	-0.426313	-1.3438	0.0788557	0.0343521	-0.371201	-1.29343
P12956	XRCC6_HUMAN	XRCC6	X-ray repair cross-complementing protein 6	0.770239	0.0503101	0.0514793	1.03633	0.00467294	0.00012962	-0.237726	-1.17913	0.00885234	0.000933788	-0.186247	-1.1378
Q9BQ61	TRIR_HUMAN	TRIR	Telomerase RNA component interacting RNase	0.770239	0.0504934	-0.232105	-1.17455	0.464204	0.356005	0.155792	1.11403	0.271309	0.178543	-0.076313	-1.05432
Q7KYR7	BT2A1_HUMAN	BTN2A1	Butyrophilin subfamily 2 member A1	0.770239	0.0505415	0.10779	1.07758	0.07847	0.0322217	-0.221527	-1.16597	0.590514	0.488223	-0.113737	-1.08203
Q6SZW1	SARM1_HUMAN	SARM1	NAD(+) hydrolase SARM1	0.770239	0.0505474	0.0497189	1.03506	0.0116762	0.00138728	0.380381	1.30169	0.00723524	0.000602766	0.430099	1.34733
Q93052	LPP_HUMAN	LPP	Lipoma-preferred partner	0.770239	0.0505573	0.0756893	1.05386	0.00932859	0.000844399	-0.260305	-1.19773	0.0224501	0.00524874	-0.184616	-1.13651
P09497	CLCB_HUMAN	CLTB	Clathrin light chain B	0.770239	0.050579	0.0747604	1.05319	0.05019	0.0169762	-0.184074	-1.13609	0.131029	0.0684716	-0.109314	-1.07872
P09960	LKHA4_HUMAN	LTA4H	Leukotriene A-4 hydrolase	0.770888	0.0507323	0.078516	1.05593	0.960512	0.941844	-0.00542641	-1.00377	0.0996069	0.0471204	0.0730896	1.05197
Q9H4A6	GOLP3_HUMAN	GOLPH3	Golgi phosphoprotein 3	0.770888	0.0508378	0.161654	1.11857	0.739038	0.655505	-0.0266972	-1.01868	0.209776	0.127995	0.134956	1.09806
Q9NP87	DPOLM_HUMAN	POLM	DNA-directed DNA/RNA polymerase mu	0.770888	0.0509152	-0.119713	-1.08652	0.0209426	0.00413754	-0.424896	-1.34248	0.00710401	0.000578673	-0.544609	-1.45863
P05412	JUN_HUMAN	JUN	Transcription factor Jun	0.770888	0.0510364	0.394367	1.31437	0.0314795	0.00820326	-0.961441	-1.94725	0.0650046	0.0262987	-0.567074	-1.48152
Q9NUQ8	ABCF3_HUMAN	ABCF3	ATP-binding cassette sub-family F member 3	0.770888	0.0513335	-0.0413647	-1.02909	0.0651624	0.0247087	0.137913	1.10031	0.109471	0.0535323	0.0965481	1.06921
Q4G0X9	CCD40_HUMAN	CCDC40	Coiled-coil domain-containing protein 40	0.770888	0.0513447	-1.26406	-2.4017	0.650971	0.55479	1.83279	3.56226	0.786859	0.712694	0.568736	1.48322
P55039	DRG2_HUMAN	DRG2	Developmentally-regulated GTP-binding protein 2	0.770888	0.0514156	0.0490913	1.03461	0.102367	0.0475087	-0.0617218	-1.04371	0.442785	0.336106	-0.0126305	-1.00879
Q96JC1	VPS39_HUMAN	VPS39	Vam6/Vps39-like protein	0.770888	0.0514169	0.0649967	1.04608	0.00508708	0.000161746	0.42024	1.33815	0.000653167	3.08127e-07	0.485237	1.39982
Q9NP97	DLRB1_HUMAN	DYNLRB1	Dynein light chain roadblock-type 1	0.770888	0.0515941	0.111946	1.08069	0.263432	0.168911	-0.0496483	-1.03501	0.544955	0.439553	0.0622978	1.04413
P51151	RAB9A_HUMAN	RAB9A	Ras-related protein Rab-9A	0.770888	0.0516306	0.0581131	1.0411	0.0102709	0.00105141	0.152229	1.11129	0.00533066	0.00026857	0.210342	1.15696
Q9H6V9	LDAH_HUMAN	LDAH	Lipid droplet-associated hydrolase	0.770888	0.0516329	0.0951443	1.06817	0.0172083	0.00289611	-0.260399	-1.19781	0.025925	0.00660284	-0.165255	-1.12136
Q16854	DGUOK_HUMAN	DGUOK	Deoxyguanosine kinase, mitochondrial	0.770888	0.0516479	0.118729	1.08578	0.631277	0.533301	-0.0145473	-1.01013	0.207019	0.125688	0.104181	1.07488
P30279	CCND2_HUMAN	CCND2	G1/S-specific cyclin-D2	0.770888	0.0518472	0.158981	1.1165	0.0304975	0.00775746	-0.434416	-1.35136	0.122682	0.0627278	-0.275434	-1.21036
Q9BZR9	TRIM8_HUMAN	TRIM8	E3 ubiquitin-protein ligase TRIM8	0.770888	0.0518477	-0.179264	-1.13231	0.89855	0.85489	0.00687027	1.00477	0.135667	0.0718848	-0.172394	-1.12693
Q16643	DREB_HUMAN	DBN1	Drebrin	0.770888	0.0518726	-0.108013	-1.07774	0.192541	0.112502	-0.16226	-1.11904	0.0885886	0.0402782	-0.270273	-1.20604
Q9Y2J4	AMOL2_HUMAN	AMOTL2	Angiomotin-like protein 2	0.770888	0.0519787	-0.106089	-1.07631	0.259633	0.16552	-0.0353642	-1.02482	0.0357574	0.0107445	-0.141453	-1.10302
Q9HAN9	NMNA1_HUMAN	NMNAT1	Nicotinamide/nicotinic acid mononucleotide adenylyltransferase 1	0.770888	0.0519801	0.107672	1.07749	0.00813939	0.000636621	-0.201515	-1.14991	0.0528375	0.0195618	-0.0938435	-1.06721
P54886	P5CS_HUMAN	ALDH18A1	Delta-1-pyrroline-5-carboxylate synthase	0.770888	0.0520157	0.0906124	1.06482	0.00785272	0.000584348	0.436392	1.35322	0.0051528	0.000221573	0.527004	1.44093
Q9NX01	TXN4B_HUMAN	TXNL4B	Thioredoxin-like protein 4B	0.770888	0.0520694	0.150726	1.11013	0.92372	0.890254	-0.0192261	-1.01342	0.101777	0.0486258	0.1315	1.09543
Q96EE3	SEH1_HUMAN	SEH1L	Nucleoporin SEH1	0.770888	0.052155	0.123236	1.08917	0.156359	0.0848402	0.0705166	1.05009	0.0061554	0.000386201	0.193752	1.14373
Q9UPN3	MACF1_HUMAN	MACF1	Microtubule-actin cross-linking factor 1, isoforms 1/2/3/4/5	0.770888	0.0521596	-0.0548916	-1.03878	0.0236887	0.00520444	-0.197794	-1.14694	0.0126686	0.00190406	-0.252686	-1.19142
Q8NI37	PPTC7_HUMAN	PPTC7	Protein phosphatase PTC7 homolog	0.770888	0.0522217	0.184034	1.13606	0.00581688	0.000268919	0.612553	1.52896	0.00169515	3.35863e-06	0.796587	1.73699
Q06203	PUR1_HUMAN	PPAT	Amidophosphoribosyltransferase	0.771526	0.0524083	0.0536003	1.03785	0.00371872	7.43815e-05	-0.346165	-1.27118	0.00528444	0.000253472	-0.292564	-1.22482
Q68CQ7	GL8D1_HUMAN	GLT8D1	Glycosyltransferase 8 domain-containing protein 1	0.771526	0.0524105	0.075676	1.05385	0.156476	0.0849331	0.078804	1.05614	0.0467922	0.0162287	0.15448	1.11302
Q6GMV2	SMYD5_HUMAN	SMYD5	Protein-lysine N-trimethyltransferase SMYD5	0.771824	0.0525601	0.0932236	1.06675	0.10091	0.0466228	-0.0715427	-1.05084	0.849353	0.790854	0.0216808	1.01514
Q86Y82	STX12_HUMAN	STX12	Syntaxin-12	0.771824	0.0525764	0.0411243	1.02892	0.0700118	0.0273336	-0.24844	-1.18792	0.0849666	0.0380702	-0.207315	-1.15454
Q9BYD3	RM04_HUMAN	MRPL4	Large ribosomal subunit protein uL4m	0.772459	0.0526925	0.0395336	1.02778	0.0837791	0.0354672	0.0653305	1.04632	0.0136665	0.00218739	0.104864	1.07539
Q9NYS7	WSB2_HUMAN	WSB2	WD repeat and SOCS box-containing protein 2	0.772867	0.0529434	-0.288876	-1.22169	0.324266	0.222734	0.122595	1.08869	0.885552	0.838429	-0.166281	-1.12216
Q562F6	SGO2_HUMAN	SGO2	Shugoshin 2	0.772867	0.0529618	0.0781956	1.0557	0.576969	0.474956	0.0335217	1.02351	0.178395	0.103473	0.111717	1.08051
Q8NBZ0	IN80E_HUMAN	INO80E	INO80 complex subunit E	0.772867	0.0530086	0.212656	1.15882	0.29854	0.200097	-0.268982	-1.20496	0.881293	0.8329	-0.0563259	-1.03981
Q9P032	NDUF4_HUMAN	NDUFAF4	NADH dehydrogenase [ubiquinone] 1 alpha subcomplex assembly factor 4	0.772867	0.053012	0.142424	1.10376	0.0129841	0.00169183	-0.323483	-1.25135	0.0221598	0.00512404	-0.181059	-1.13372
Q96CW5	GCP3_HUMAN	TUBGCP3	Gamma-tubulin complex component 3	0.773915	0.0531569	0.0528622	1.03732	0.428812	0.321611	0.0196323	1.0137	0.260428	0.169584	0.0724945	1.05153
A6NK58	LIPT2_HUMAN	LIPT2	Octanoyl-[acyl-carrier-protein]:protein N-octanoyltransferase LIPT2, mitochondrial	0.774551	0.0532737	0.100004	1.07178	0.856741	0.800091	0.0512905	1.03619	0.11526	0.0574565	0.151295	1.11057
Q8IZP9	AGRG2_HUMAN	ADGRG2	Adhesion G-protein coupled receptor G2	0.77469	0.0533563	-1.73038	-3.31815	0.237005	0.147047	0.971679	1.96112	0.484168	0.37723	-0.7587	-1.69197
Q8NHU6	TDRD7_HUMAN	TDRD7	Tudor domain-containing protein 7	0.774931	0.0535702	-0.0445843	-1.03139	0.0231371	0.00495223	0.276943	1.21162	0.0401189	0.0127793	0.232359	1.17475
Q9H816	DCR1B_HUMAN	DCLRE1B	5' exonuclease Apollo	0.774931	0.0535857	-0.374884	-1.29673	0.269964	0.174601	-0.229986	-1.17282	0.0234334	0.00563338	-0.60487	-1.52084
Q9UM19	HPCL4_HUMAN	HPCAL4	Hippocalcin-like protein 4	0.774931	0.0535923	-0.103132	-1.0741	0.277425	0.180705	-0.147812	-1.10789	0.0680619	0.0279979	-0.250944	-1.18999
Q13127	REST_HUMAN	REST	RE1-silencing transcription factor	0.775965	0.0537842	-0.268917	-1.2049	0.811208	0.740661	0.0698128	1.04958	0.177918	0.102967	-0.199104	-1.14799
Q9Y2W1	TR150_HUMAN	THRAP3	Thyroid hormone receptor-associated protein 3	0.775965	0.0538102	0.0643768	1.04563	0.0532523	0.0184592	-0.193394	-1.14345	0.10504	0.0506818	-0.129017	-1.09355
O15541	R113A_HUMAN	RNF113A	E3 ubiquitin-protein ligase RNF113A	0.776376	0.0539119	0.111914	1.08066	0.0868205	0.0373281	-0.240793	-1.18164	0.17461	0.100624	-0.12888	-1.09344
Q8WTP8	AEN_HUMAN	AEN	Apoptosis-enhancing nuclease	0.777242	0.0540523	0.189365	1.14026	0.0267915	0.00623021	1.06906	2.09807	0.0167155	0.00311316	1.25843	2.39235
Q68DK2	ZFY26_HUMAN	ZFYVE26	Zinc finger FYVE domain-containing protein 26	0.777242	0.0541491	-0.053812	-1.038	0.371403	0.266104	-0.0503654	-1.03553	0.167924	0.0956149	-0.104177	-1.07488
P17066	HSP76_HUMAN	HSPA6	Heat shock 70 kDa protein 6	0.777242	0.054253	-0.118071	-1.08528	0.518735	0.413822	0.013876	1.00966	0.486421	0.379766	-0.104195	-1.07489
P36897	TGFR1_HUMAN	TGFBR1	TGF-beta receptor type-1	0.777242	0.0542654	-0.081707	-1.05827	0.499883	0.39386	0.103123	1.0741	0.814083	0.746185	0.0214157	1.01495
P29322	EPHA8_HUMAN	EPHA8	Ephrin type-A receptor 8	0.777967	0.0544774	-0.393291	-1.31339	0.28731	0.190047	-0.49062	-1.40505	0.0244531	0.00602617	-0.883911	-1.84537
Q9NRR5	UBQL4_HUMAN	UBQLN4	Ubiquilin-4	0.777967	0.0544982	0.118479	1.08559	0.0394933	0.0117084	-0.37566	-1.29743	0.0738456	0.0313784	-0.257181	-1.19514
Q9NWS8	RMND1_HUMAN	RMND1	Required for meiotic nuclear division protein 1 homolog	0.777967	0.0545362	0.0967884	1.06939	0.155589	0.084283	0.109501	1.07885	0.0253994	0.00635045	0.206289	1.15372
P56817	BACE1_HUMAN	BACE1	Beta-secretase 1	0.778213	0.0547401	2.85534	7.23672	0.0047665	0.00014031	-3.54932	-11.7072	0.23738	0.150168	-0.693989	-1.61775
Q96MG7	NSE3_HUMAN	NSMCE3	Non-structural maintenance of chromosomes element 3 homolog	0.778213	0.0547463	0.0430489	1.03029	0.0335958	0.00911047	0.0987911	1.07088	0.00610718	0.000377258	0.14184	1.10331
Q9BZM6	ULBP1_HUMAN	ULBP1	UL16-binding protein 1	0.778213	0.0547882	-2.19009	-4.56335	0.0769507	0.0313036	1.01284	2.01788	0.341079	0.239357	-1.17726	-2.26146
Q9HBH1	DEFM_HUMAN	PDF	Peptide deformylase, mitochondrial	0.778213	0.0549211	-0.125019	-1.09052	0.0283058	0.0068982	-0.233923	-1.17603	0.00927648	0.00105114	-0.358942	-1.28249
Q96N38	ZN714_HUMAN	ZNF714	Zinc finger protein 714	0.778213	0.0549587	4.18322	18.1667	0.385926	0.27924	0.683144	1.60563	0.0564855	0.021669	4.86637	29.1691
Q96GI7	FA89A_HUMAN	FAM89A	Protein FAM89A	0.778213	0.054994	0.207592	1.15476	0.0210128	0.00416528	-0.674063	-1.59556	0.0369621	0.0112954	-0.466471	-1.38173
Q14315	FLNC_HUMAN	FLNC	Filamin-C	0.778627	0.0550967	0.0988903	1.07095	0.00183687	4.33265e-06	0.569025	1.48352	0.00281142	2.93056e-05	0.667915	1.58878
Q7Z2Z1	TICRR_HUMAN	TICRR	Treslin	0.7794	0.0553169	-0.0841064	-1.06003	0.239422	0.149259	-0.0997066	-1.07156	0.0988329	0.0466307	-0.183813	-1.13588
O75164	KDM4A_HUMAN	KDM4A	Lysine-specific demethylase 4A	0.7794	0.055448	-0.109394	-1.07878	0.0159917	0.00254771	-0.382824	-1.30389	0.0130201	0.00200429	-0.492218	-1.40661
P54132	BLM_HUMAN	BLM	RecQ-like DNA helicase BLM	0.7794	0.0554518	0.0248642	1.01738	0.524066	0.419392	-0.0503788	-1.03554	0.794605	0.722334	-0.0255146	-1.01784
Q9NS87	KIF15_HUMAN	KIF15	Kinesin-like protein KIF15	0.7794	0.0554869	-0.130533	-1.0947	0.0106026	0.00114338	0.40831	1.32713	0.0294122	0.00796701	0.277777	1.21233
Q96BK5	PINX1_HUMAN	PINX1	PIN2/TERF1-interacting telomerase inhibitor 1	0.7794	0.055744	-0.0932693	-1.06678	0.0720876	0.0285181	0.367514	1.29013	0.124137	0.0637727	0.274244	1.20936
Q8N6N3	CA052_HUMAN	C1orf52	UPF0690 protein C1orf52	0.7794	0.0557618	0.0523167	1.03693	0.0456376	0.0146226	-0.254639	-1.19304	0.0958631	0.0447072	-0.202322	-1.15055
P58557	YBEY_HUMAN	YBEY	Endoribonuclease YbeY	0.7794	0.0560247	0.101524	1.07291	0.991255	0.987815	-0.0124664	-1.00868	0.272814	0.179791	0.0890579	1.06368
Q8WYA6	CTBL1_HUMAN	CTNNBL1	Beta-catenin-like protein 1	0.7794	0.0561022	0.0554371	1.03917	0.0209359	0.00413228	-0.127722	-1.09257	0.032425	0.00918396	-0.0722847	-1.05138
Q9Y394	DHRS7_HUMAN	DHRS7	Dehydrogenase/reductase SDR family member 7	0.7794	0.056133	0.0671673	1.04766	0.0178745	0.00306763	0.463966	1.37933	0.0135333	0.00215265	0.531134	1.44506
Q96EK2	PF21B_HUMAN	PHF21B	PHD finger protein 21B	0.7794	0.0562081	6.0824	67.7616	0.828421	0.762376	-1.72159	-3.298	0.130728	0.0682429	4.36081	20.5463
Q9UBQ7	GRHPR_HUMAN	GRHPR	Glyoxylate reductase/hydroxypyruvate reductase	0.7794	0.0562092	0.132902	1.0965	0.00827291	0.000675418	-0.610535	-1.52682	0.0067006	0.000484259	-0.477633	-1.39246
P51948	MAT1_HUMAN	MNAT1	CDK-activating kinase assembly factor MAT1	0.7794	0.0562426	0.0574188	1.0406	0.321873	0.220808	-0.105785	-1.07608	0.681733	0.588668	-0.0483665	-1.03409
Q9NPJ3	ACO13_HUMAN	ACOT13	Acyl-coenzyme A thioesterase 13	0.7794	0.0562884	0.0817375	1.05829	0.0140353	0.00197043	-0.467833	-1.38303	0.0167595	0.00313401	-0.386095	-1.30685
Q9NPJ1	MKKS_HUMAN	MKKS	Molecular chaperone MKKS	0.7794	0.0563917	0.200417	1.14903	0.785149	0.709886	-0.0484791	-1.03417	0.214797	0.132127	0.151937	1.11106
Q9UNA4	POLI_HUMAN	POLI	DNA polymerase iota	0.7794	0.0564929	-0.149195	-1.10895	0.537177	0.434039	0.055645	1.03932	0.0616142	0.0244678	-0.0935497	-1.06699
Q9H8W3	F204A_HUMAN	FAM204A	Protein FAM204A	0.7794	0.0564933	-0.0540504	-1.03818	0.0467077	0.0151859	-0.451668	-1.36762	0.030681	0.0084757	-0.505718	-1.41983
Q16891	MIC60_HUMAN	IMMT	MICOS complex subunit MIC60	0.7794	0.0565259	0.0647202	1.04588	0.0360095	0.0101673	-0.151611	-1.11081	0.0840314	0.037564	-0.0868912	-1.06208
Q7L099	RUFY3_HUMAN	RUFY3	Protein RUFY3	0.7794	0.0565866	0.0681419	1.04837	0.00308031	3.7986e-05	-1.10091	-2.1449	0.00281142	2.63082e-05	-1.03277	-2.04595
O75794	CD123_HUMAN	CDC123	Translation initiation factor eIF2 assembly protein	0.7794	0.0565911	-0.150406	-1.10988	0.472041	0.364037	-0.0165615	-1.01155	0.119109	0.0600882	-0.166967	-1.1227
Q8IVH2	FOXP4_HUMAN	FOXP4	Forkhead box protein P4	0.7794	0.0567421	-0.0683899	-1.04855	0.430239	0.323156	-0.0807686	-1.05758	0.263854	0.172542	-0.149158	-1.10892
Q92947	GCDH_HUMAN	GCDH	Glutaryl-CoA dehydrogenase, mitochondrial	0.7794	0.0568175	0.0741558	1.05274	0.0135132	0.00184103	0.212515	1.15871	0.00690791	0.000535739	0.286671	1.21982
O94992	HEXI1_HUMAN	HEXIM1	Protein HEXIM1	0.7794	0.056862	0.0713863	1.05073	0.0785339	0.0322686	-0.114124	-1.08232	0.178029	0.103097	-0.042738	-1.03007
Q9UMS0	NFU1_HUMAN	NFU1	NFU1 iron-sulfur cluster scaffold homolog, mitochondrial	0.7794	0.0571078	0.0992222	1.0712	0.191738	0.111942	-0.126747	-1.09183	0.421058	0.314552	-0.0275249	-1.01926
Q9H8M2	BRD9_HUMAN	BRD9	Bromodomain-containing protein 9	0.7794	0.0571084	0.150425	1.1099	0.0423068	0.0130285	-0.250759	-1.18983	0.174018	0.100152	-0.100334	-1.07202
Q6DKK2	TTC19_HUMAN	TTC19	Tetratricopeptide repeat protein 19, mitochondrial	0.7794	0.0571799	0.0434837	1.0306	0.167085	0.0928039	0.127312	1.09226	0.0475445	0.0165973	0.170795	1.12568
P09603	CSF1_HUMAN	CSF1	Macrophage colony-stimulating factor 1	0.7794	0.0571944	-0.343079	-1.26846	0.230921	0.142248	-0.315109	-1.24411	0.0517105	0.0189395	-0.658188	-1.5781
Q9ULJ7	ANR50_HUMAN	ANKRD50	Ankyrin repeat domain-containing protein 50	0.7794	0.0571983	-0.116001	-1.08373	0.188794	0.10935	0.23456	1.17655	0.482361	0.375503	0.118559	1.08565
Q9Y6W5	WASF2_HUMAN	WASF2	Actin-binding protein WASF2	0.7794	0.0572689	0.0615883	1.04361	0.0481557	0.0159645	-0.287291	-1.22035	0.0712552	0.0298157	-0.225702	-1.16935
Q8TBZ8	ZN564_HUMAN	ZNF564	Zinc finger protein 564	0.7794	0.0572839	-0.202227	-1.15047	0.48999	0.38232	-0.240808	-1.18165	0.129828	0.0677009	-0.443035	-1.35946
Q93009	UBP7_HUMAN	USP7	Ubiquitin carboxyl-terminal hydrolase 7	0.779879	0.0573927	0.0354404	1.02487	0.0852186	0.0363902	0.135727	1.09865	0.0374685	0.0114855	0.171167	1.12597
Q9H211	CDT1_HUMAN	CDT1	DNA replication factor Cdt1	0.780222	0.0576059	-0.118361	-1.0855	0.684061	0.591575	-0.0202332	-1.01412	0.228281	0.142752	-0.138594	-1.10083
P07949	RET_HUMAN	RET	Proto-oncogene tyrosine-protein kinase receptor Ret	0.780222	0.0577916	-3.86352	-14.5558	0.454647	0.346508	0.947416	1.92842	0.418676	0.31218	-2.91611	-7.54807
Q12906	ILF3_HUMAN	ILF3	Interleukin enhancer-binding factor 3	0.780222	0.0578274	0.0234013	1.01635	0.146718	0.077837	-0.0509663	-1.03596	0.414878	0.308487	-0.027565	-1.01929
P37268	FDFT_HUMAN	FDFT1	Squalene synthase	0.780222	0.0578972	-0.123388	-1.08929	0.0030622	3.63519e-05	0.905169	1.87276	0.0034361	6.61349e-05	0.78178	1.71925
Q5HYI7	MTX3_HUMAN	MTX3	Metaxin-3	0.780222	0.057906	0.0593147	1.04197	0.130783	0.0667056	0.117552	1.08489	0.069128	0.0285734	0.176867	1.13043
Q9Y2I1	NISCH_HUMAN	NISCH	Nischarin	0.780222	0.0579346	-0.035881	-1.02518	0.0718077	0.028353	-0.0820904	-1.05855	0.0295391	0.00802927	-0.117971	-1.08521
Q8IV38	ANKY2_HUMAN	ANKMY2	Ankyrin repeat and MYND domain-containing protein 2	0.780222	0.0579353	-0.076004	-1.05409	0.0129841	0.00169501	-0.64271	-1.56126	0.00675922	0.000492959	-0.718714	-1.64571
O60941	DTNB_HUMAN	DTNB	Dystrobrevin beta	0.780222	0.0582497	-0.157187	-1.11511	0.855789	0.799107	0.00637627	1.00443	0.0388249	0.0121541	-0.15081	-1.11019
Q12931	TRAP1_HUMAN	TRAP1	Heat shock protein 75 kDa, mitochondrial	0.780222	0.0582734	0.0423508	1.02979	0.407286	0.300243	-0.0103569	-1.0072	0.733649	0.6499	0.0319939	1.02242
Q9NPD8	UBE2T_HUMAN	UBE2T	Ubiquitin-conjugating enzyme E2 T	0.780222	0.0582776	-0.0590343	-1.04177	0.00587693	0.000280012	-0.638155	-1.55634	0.00469722	0.000173725	-0.697189	-1.62134
Q86YJ7	AN13B_HUMAN	ANKRD13B	Ankyrin repeat domain-containing protein 13B	0.780222	0.0582952	-0.171829	-1.12649	0.779416	0.702644	-0.0381794	-1.02682	0.169818	0.0969817	-0.210009	-1.1567
Q13303	KCAB2_HUMAN	KCNAB2	Voltage-gated potassium channel subunit beta-2	0.780222	0.0583039	-0.187098	-1.13847	0.0634381	0.0238813	-0.543486	-1.45749	0.0187651	0.00386478	-0.730583	-1.65931
Q8N5T2	TBC19_HUMAN	TBC1D19	TBC1 domain family member 19	0.780222	0.058375	-0.536365	-1.45031	0.934674	0.904603	0.166733	1.12251	0.395092	0.288957	-0.369632	-1.29202
O75973	C1QRF_HUMAN	C1QL1	C1q-related factor	0.781189	0.058521	-0.604858	-1.52083	0.105797	0.049999	-0.518791	-1.43275	0.0546358	0.0205883	-1.12365	-2.17897
Q15056	IF4H_HUMAN	EIF4H	Eukaryotic translation initiation factor 4H	0.781926	0.0587548	-0.132046	-1.09585	0.108631	0.0518606	0.0504112	1.03556	0.396063	0.289826	-0.0816345	-1.05822
P49419	AL7A1_HUMAN	ALDH7A1	Alpha-aminoadipic semialdehyde dehydrogenase	0.781926	0.0588926	0.0154133	1.01074	0.10929	0.0522475	-0.155289	-1.11364	0.163043	0.0918818	-0.139875	-1.10181
P23381	SYWC_HUMAN	WARS1	Tryptophan--tRNA ligase, cytoplasmic	0.781926	0.0589164	0.122744	1.0888	0.0311537	0.00802431	-0.198097	-1.14718	0.167861	0.0955631	-0.0753536	-1.05362
Q96J42	TXD15_HUMAN	TXNDC15	Thioredoxin domain-containing protein 15	0.781926	0.0589774	-0.210449	-1.15705	0.0752286	0.0302859	0.119671	1.08649	0.733286	0.649296	-0.0907784	-1.06494
Q5VVH5	IKBP1_HUMAN	IRAK1BP1	Interleukin-1 receptor-associated kinase 1-binding protein 1	0.781926	0.0589778	-0.967409	-1.95533	0.118371	0.0583309	-0.28861	-1.22146	0.0552324	0.0209174	-1.25602	-2.38836
Q9H305	CDIP1_HUMAN	CDIP1	Cell death-inducing p53-target protein 1	0.781926	0.0591599	0.300596	1.23165	0.433591	0.326492	0.0415268	1.0292	0.11526	0.0574613	0.342123	1.26762
Q9NUJ1	ABHDA_HUMAN	ABHD10	Palmitoyl-protein thioesterase ABHD10, mitochondrial	0.781926	0.0591701	0.125353	1.09077	0.294119	0.196412	-0.0845337	-1.06034	0.453284	0.346324	0.0408192	1.0287
P52597	HNRPF_HUMAN	HNRNPF	Heterogeneous nuclear ribonucleoprotein F	0.781926	0.0592982	0.0437698	1.0308	0.230844	0.142091	0.0812359	1.05792	0.00627254	0.000405783	0.125006	1.09051
O94925	GLSK_HUMAN	GLS	Glutaminase kidney isoform, mitochondrial	0.781926	0.0594059	0.0578632	1.04092	0.00308031	3.83621e-05	-0.726442	-1.65455	0.00348824	7.16391e-05	-0.668579	-1.58951
Q9Y3B1	PLD3B_HUMAN	PRELID3B	PRELI domain containing protein 3B	0.781926	0.0595684	-0.111012	-1.07999	0.020331	0.00391113	0.684786	1.60746	0.032425	0.00918365	0.573774	1.48841
Q68DH5	LMBD2_HUMAN	LMBRD2	G-protein coupled receptor-associated protein LMBRD2	0.781926	0.0596225	0.109262	1.07868	0.0129446	0.00167635	0.327862	1.25515	0.00915355	0.00102648	0.437124	1.3539
O43396	TXNL1_HUMAN	TXNL1	Thioredoxin-like protein 1	0.781926	0.0599004	0.078516	1.05593	0.298652	0.200341	0.0385551	1.02708	0.0546626	0.0206087	0.117071	1.08453
Q16740	CLPP_HUMAN	CLPP	ATP-dependent Clp protease proteolytic subunit, mitochondrial	0.781926	0.0599258	0.0921364	1.06595	0.290603	0.192995	-0.038641	-1.02715	0.768665	0.691791	0.0534954	1.03778
Q2NL68	PRSR3_HUMAN	PROSER3	Proline and serine-rich protein 3	0.781926	0.0600453	-0.251642	-1.19056	0.0267915	0.00623256	-0.434608	-1.35154	0.00754451	0.000675042	-0.686251	-1.6091
P26992	CNTFR_HUMAN	CNTFR	Ciliary neurotrophic factor receptor subunit alpha	0.781926	0.0601281	-0.21376	-1.15971	0.988843	0.984056	0.0212994	1.01487	0.168245	0.0958293	-0.192461	-1.14271
Q14654	KCJ11_HUMAN	KCNJ11	ATP-sensitive inward rectifier potassium channel 11	0.781926	0.0601538	2.39526	5.26073	0.2254	0.13772	-1.00165	-2.00228	0.253141	0.163244	1.39362	2.62736
Q5TA31	RN187_HUMAN	RNF187	E3 ubiquitin-protein ligase RNF187	0.781926	0.0603503	-0.195419	-1.14506	0.186603	0.107782	0.18133	1.13393	0.942109	0.916696	-0.0140896	-1.00981
Q9P2J5	SYLC_HUMAN	LARS1	Leucine--tRNA ligase, cytoplasmic	0.781926	0.0605086	0.0471573	1.03323	0.102944	0.0479901	0.0536957	1.03792	0.0367642	0.011189	0.100853	1.07241
P50539	MXI1_HUMAN	MXI1	Max-interacting protein 1	0.781926	0.0606879	-0.277285	-1.21191	0.0282112	0.00686981	0.154888	1.11334	0.469717	0.361861	-0.122396	-1.08854
P57729	RAB38_HUMAN	RAB38	Ras-related protein Rab-38	0.781926	0.0606961	1.71694	3.28738	0.0192815	0.00351102	-4.34965	-20.3881	0.0193033	0.00402495	-2.63272	-6.20193
Q8N5K1	CISD2_HUMAN	CISD2	CDGSH iron-sulfur domain-containing protein 2	0.781926	0.0607419	0.105141	1.0756	0.0516558	0.0176524	-0.201466	-1.14987	0.13393	0.0706358	-0.0963249	-1.06905
Q96DH6	MSI2H_HUMAN	MSI2	RNA-binding protein Musashi homolog 2	0.781926	0.0607979	0.0702591	1.04991	0.0159917	0.00254485	-0.167431	-1.12306	0.0172802	0.00332212	-0.0971718	-1.06967
O75054	IGSF3_HUMAN	IGSF3	Immunoglobulin superfamily member 3	0.781926	0.0608119	-0.0911827	-1.06524	0.0281473	0.00682503	-0.351292	-1.2757	0.0149678	0.0025714	-0.442474	-1.35893
Q6ZMI0	PPR21_HUMAN	PPP1R21	Protein phosphatase 1 regulatory subunit 21	0.781926	0.0609092	-0.0469017	-1.03304	0.00697104	0.000433192	-0.260027	-1.1975	0.00672139	0.000488298	-0.306929	-1.23707
P49454	CENPF_HUMAN	CENPF	Centromere protein F	0.781926	0.0609259	-0.0694942	-1.04935	0.136155	0.070178	-0.14399	-1.10496	0.0761136	0.032696	-0.213484	-1.15948
Q9NZJ6	COQ3_HUMAN	COQ3	Ubiquinone biosynthesis O-methyltransferase, mitochondrial	0.781926	0.0609663	0.091795	1.0657	0.133337	0.0683732	0.162745	1.11941	0.0176456	0.00348284	0.254539	1.19295
Q05823	RN5A_HUMAN	RNASEL	2-5A-dependent ribonuclease	0.781926	0.0610036	-0.119825	-1.0866	0.0430285	0.0133604	-0.460548	-1.37606	0.0270991	0.0070899	-0.580374	-1.49524
Q9UNA1	RHG26_HUMAN	ARHGAP26	Rho GTPase-activating protein 26	0.781926	0.0610892	0.075201	1.05351	0.237081	0.147116	0.229403	1.17235	0.101777	0.0486272	0.304604	1.23508
P21802	FGFR2_HUMAN	FGFR2	Fibroblast growth factor receptor 2	0.781926	0.0610933	-0.153343	-1.11214	0.0341197	0.0093516	-0.230976	-1.17363	0.0203986	0.00447017	-0.384319	-1.30524
Q9H0E2	TOLIP_HUMAN	TOLLIP	Toll-interacting protein	0.781926	0.0611573	0.0671158	1.04762	0.307491	0.207634	-0.0402088	-1.02826	0.887363	0.840563	0.026907	1.01883
Q9NYS0	KBRS1_HUMAN	NKIRAS1	NF-kappa-B inhibitor-interacting Ras-like protein 1	0.781926	0.0611665	-0.184538	-1.13645	0.319621	0.21878	0.169342	1.12455	0.682855	0.59028	-0.0151958	-1.01059
Q9Y4D1	DAAM1_HUMAN	DAAM1	Disheveled-associated activator of morphogenesis 1	0.781926	0.061295	-0.122145	-1.08835	0.518735	0.413901	-0.0181808	-1.01268	0.113139	0.0560662	-0.140326	-1.10215
Q5JXC2	MIIP_HUMAN	MIIP	Migration and invasion-inhibitory protein	0.781926	0.0613031	-0.245071	-1.18515	0.530951	0.427105	-0.153389	-1.11218	0.0522699	0.019243	-0.39846	-1.3181
Q86XI8	ZSWM9_HUMAN	ZSWIM9	Uncharacterized protein ZSWIM9	0.781926	0.0613424	0.213587	1.15957	0.280058	0.183376	-0.151567	-1.11078	0.862402	0.808619	0.0620193	1.04393
Q8TDG4	HELQ_HUMAN	HELQ	Helicase POLQ-like	0.781926	0.0613852	-0.0822926	-1.0587	0.020103	0.00382183	0.492973	1.40734	0.0468911	0.0162763	0.410681	1.32931
A1X283	SPD2B_HUMAN	SH3PXD2B	SH3 and PX domain-containing protein 2B	0.781926	0.0615053	-0.0957031	-1.06859	0.089845	0.0392928	-0.0804615	-1.05736	0.0224776	0.00525729	-0.176165	-1.12988
Q9P2N2	RHG28_HUMAN	ARHGAP28	Rho GTPase-activating protein 28	0.781926	0.0615637	-0.395573	-1.31546	0.279474	0.182677	0.116476	1.08408	0.214339	0.13173	-0.279097	-1.21343
Q8WUD6	CHPT1_HUMAN	CHPT1	Cholinephosphotransferase 1	0.781926	0.0619198	0.130697	1.09482	0.75454	0.674309	-0.115993	-1.08372	0.769272	0.69241	0.0147038	1.01024
Q9NR28	DBLOH_HUMAN	DIABLO	Diablo IAP-binding mitochondrial protein	0.781926	0.0620617	0.0917206	1.06564	0.716526	0.628845	0.0266705	1.01866	0.155689	0.0864155	0.118391	1.08552
Q86V59	PNM8A_HUMAN	PNMA8A	Paraneoplastic antigen-like protein 8A	0.781926	0.0620803	-0.119495	-1.08635	0.00310528	3.89662e-05	-0.895117	-1.85976	0.00281142	3.52797e-05	-1.01461	-2.02036
Q96IZ5	RBM41_HUMAN	RBM41	RNA-binding protein 41	0.781926	0.0622868	-0.111313	-1.08021	0.00441493	0.000110384	0.386333	1.30707	0.00969974	0.00115661	0.275021	1.21001
Q96L15	NAR5_HUMAN	ART5	Ecto-ADP-ribosyltransferase 5	0.781926	0.0623097	-0.155182	-1.11356	0.00274213	2.46302e-05	1.13287	2.19295	0.00559567	0.000315182	0.97769	1.96931
Q8TCD5	NT5C_HUMAN	NT5C	5'(3')-deoxyribonucleotidase, cytosolic type	0.781926	0.0623861	0.0702	1.04986	0.00872143	0.000740569	-0.86371	-1.81971	0.0093265	0.00106913	-0.79351	-1.73329
Q9UPQ7	PZRN3_HUMAN	PDZRN3	E3 ubiquitin-protein ligase PDZRN3	0.781926	0.0624033	-0.102066	-1.07331	0.0201568	0.00384236	0.824764	1.77125	0.0285033	0.0076267	0.722698	1.65027
P07902	GALT_HUMAN	GALT	Galactose-1-phosphate uridylyltransferase	0.781926	0.0624569	0.139715	1.10169	0.00670882	0.000397709	-0.667278	-1.58807	0.00450244	0.000150379	-0.527563	-1.44149
Q9Y3B6	EMC9_HUMAN	EMC9	ER membrane protein complex subunit 9	0.781926	0.0625	-0.134155	-1.09745	0.0407397	0.012303	-0.4314	-1.34854	0.0172802	0.00332981	-0.565556	-1.47996
Q9NZD2	GLTP_HUMAN	GLTP	Glycolipid transfer protein	0.781926	0.0627828	-0.0534649	-1.03775	0.00359941	6.77511e-05	0.338934	1.26482	0.00893057	0.000960391	0.285469	1.21881
P62837	UB2D2_HUMAN	UBE2D2	Ubiquitin-conjugating enzyme E2 D2	0.781926	0.0629243	-0.898737	-1.86443	0.342117	0.238956	1.05077	2.07163	0.49391	0.387481	0.152033	1.11113
P45954	ACDSB_HUMAN	ACADSB	Short/branched chain specific acyl-CoA dehydrogenase, mitochondrial	0.781926	0.0629337	0.0299835	1.021	0.122683	0.0611621	0.0720959	1.05124	0.0590557	0.0229893	0.102079	1.07332
P48066	S6A11_HUMAN	SLC6A11	Sodium- and chloride-dependent GABA transporter 3	0.781926	0.0629453	0.377398	1.299	0.636894	0.539549	-0.149357	-1.10907	0.355128	0.251763	0.228041	1.17124
Q96GN5	CDA7L_HUMAN	CDCA7L	Cell division cycle-associated 7-like protein	0.781926	0.0630174	-0.132467	-1.09617	0.0411527	0.0124829	0.192209	1.14251	0.0988329	0.0466219	0.059742	1.04228
Q96A59	MALD3_HUMAN	MARVELD3	MARVEL domain-containing protein 3	0.781926	0.0630541	-0.782308	-1.71988	0.0376532	0.0108672	-2.49483	-5.63663	0.0267029	0.00691821	-3.27714	-9.69433
O75319	DUS11_HUMAN	DUSP11	RNA/RNP complex-1-interacting phosphatase	0.781926	0.0630543	-0.0741348	-1.05273	0.0100312	0.000984287	-0.30798	-1.23797	0.00652752	0.00045697	-0.382114	-1.30325
Q9UJT9	FBXL7_HUMAN	FBXL7	F-box/LRR-repeat protein 7	0.781926	0.063062	1.13805	2.20083	0.140043	0.0728951	-1.6399	-3.11644	0.518508	0.411666	-0.501851	-1.41603
P98173	FAM3A_HUMAN	FAM3A	Protein FAM3A	0.781926	0.0631179	-0.0990028	-1.07103	0.0067065	0.000392304	0.183125	1.13534	0.0587942	0.0228598	0.0841217	1.06004
Q92630	DYRK2_HUMAN	DYRK2	Dual specificity tyrosine-phosphorylation-regulated kinase 2	0.781926	0.0631787	-0.137079	-1.09968	0.875896	0.824659	-0.00105095	-1.00073	0.24526	0.156565	-0.13813	-1.10048
Q96BD8	SKA1_HUMAN	SKA1	SKA complex subunit 1	0.781926	0.063196	-0.0969753	-1.06953	0.00948674	0.000877212	-0.284925	-1.21835	0.00554061	0.000301881	-0.381901	-1.30306
Q9NXC2	GFOD1_HUMAN	GFOD1	Glucose-fructose oxidoreductase domain-containing protein 1	0.781926	0.0632161	0.0799274	1.05696	0.476713	0.368813	-0.0295773	-1.02071	0.20961	0.127874	0.0503502	1.03552
Q9H061	T126A_HUMAN	TMEM126A	Transmembrane protein 126A	0.781926	0.0632702	0.123924	1.08969	0.280941	0.18414	-0.149574	-1.10924	0.989166	0.983619	-0.02565	-1.01794
Q8IYH5	ZZZ3_HUMAN	ZZZ3	ZZ-type zinc finger-containing protein 3	0.781926	0.0632852	-0.0703812	-1.04999	0.581398	0.479864	0.099453	1.07137	0.895688	0.853186	0.0290718	1.02036
P17676	CEBPB_HUMAN	CEBPB	CCAAT/enhancer-binding protein beta	0.781926	0.0633444	-0.140387	-1.1022	0.0231688	0.00496645	-0.643309	-1.56191	0.0121525	0.00175196	-0.783695	-1.72153
P15289	ARSA_HUMAN	ARSA	Arylsulfatase A	0.781926	0.0634092	-0.127636	-1.0925	0.299993	0.201439	-0.237083	-1.17861	0.0881022	0.0400072	-0.364719	-1.28763
Q99835	SMO_HUMAN	SMO	Protein smoothened	0.781926	0.0634582	-0.439613	-1.35624	0.773688	0.696458	0.19241	1.14267	0.234857	0.148142	-0.247204	-1.1869
Q14156	EFR3A_HUMAN	EFR3A	Protein EFR3 homolog A	0.781926	0.0634637	0.0523224	1.03693	0.011456	0.00132364	0.204714	1.15246	0.00533066	0.000267305	0.257036	1.19502
O43399	TPD54_HUMAN	TPD52L2	Tumor protein D54	0.781926	0.0635191	0.0583782	1.04129	0.487796	0.380148	0.138987	1.10113	0.286133	0.191457	0.197365	1.1466
Q9NS86	LANC2_HUMAN	LANCL2	LanC-like protein 2	0.781969	0.0636108	0.15657	1.11463	0.493448	0.386509	-0.00799942	-1.00556	0.0435795	0.0146167	0.148571	1.10847
Q9NSY2	STAR5_HUMAN	STARD5	StAR-related lipid transfer protein 5	0.781969	0.0636701	0.367231	1.28988	0.00513557	0.000167778	-1.05253	-2.07417	0.00891366	0.000951842	-0.685301	-1.60804
P49589	SYCC_HUMAN	CARS1	Cysteine--tRNA ligase, cytoplasmic	0.782025	0.0638029	0.112568	1.08115	0.0226287	0.00473966	-0.179642	-1.1326	0.20932	0.127677	-0.0670738	-1.04759
P12259	FA5_HUMAN	F5	Coagulation factor V	0.782025	0.0638222	0.452835	1.36873	0.246107	0.154574	0.501137	1.41533	0.0860824	0.0387732	0.953972	1.9372
Q01814	AT2B2_HUMAN	ATP2B2	Plasma membrane calcium-transporting ATPase 2	0.782672	0.0639488	-1.38135	-2.60513	0.230202	0.141588	1.39586	2.63146	0.701234	0.611983	0.0145111	1.01011
Q86XP3	DDX42_HUMAN	DDX42	ATP-dependent RNA helicase DDX42	0.783218	0.0641004	0.0585289	1.0414	0.00415266	9.76875e-05	-0.259491	-1.19706	0.0110782	0.00146621	-0.200962	-1.14946
P46939	UTRN_HUMAN	UTRN	Utrophin	0.783218	0.0641681	-0.0638561	-1.04526	0.706905	0.618267	-0.0490971	-1.03462	0.270564	0.177925	-0.112953	-1.08144
Q9Y625	GPC6_HUMAN	GPC6	Glypican-6	0.783218	0.0642152	-0.164553	-1.12082	0.360711	0.256027	0.27018	1.20596	0.93615	0.90895	0.105627	1.07596
Q86YS3	RFIP4_HUMAN	RAB11FIP4	Rab11 family-interacting protein 4	0.784297	0.0643777	-0.220844	-1.16542	0.287325	0.190135	0.416763	1.33493	0.627924	0.528928	0.195919	1.14545
Q8IYB8	SUV3_HUMAN	SUPV3L1	ATP-dependent RNA helicase SUPV3L1, mitochondrial	0.78453	0.0645086	0.0901394	1.06447	0.0172083	0.0028997	0.199602	1.14838	0.00891588	0.00095308	0.289742	1.22242
Q16560	U1SBP_HUMAN	SNRNP35	U11/U12 small nuclear ribonucleoprotein 35 kDa protein	0.78453	0.0645447	0.210562	1.15714	0.908645	0.869724	-0.123106	-1.08908	0.570868	0.466648	0.0874557	1.06249
P36406	TRI23_HUMAN	TRIM23	E3 ubiquitin-protein ligase TRIM23	0.784782	0.0646396	-0.400539	-1.32	0.0254903	0.00579724	0.851336	1.80417	0.0246697	0.00609992	0.450796	1.36679
Q15427	SF3B4_HUMAN	SF3B4	Splicing factor 3B subunit 4	0.785101	0.0648052	0.0732231	1.05206	0.436424	0.329186	-0.159729	-1.11708	0.967903	0.953099	-0.0865059	-1.0618
P07196	NFL_HUMAN	NEFL	Neurofilament light polypeptide	0.785101	0.0648719	-0.0192528	-1.01343	0.000300971	8.90169e-08	-1.64229	-3.12161	0.000444972	8.39648e-08	-1.66154	-3.16355
Q8NBJ7	SUMF2_HUMAN	SUMF2	Inactive C-alpha-formylglycine-generating enzyme 2	0.785101	0.064888	-0.0597515	-1.04229	0.00686731	0.000415317	-0.855455	-1.80933	0.00564111	0.000320672	-0.915207	-1.88584
Q8TEB1	DCA11_HUMAN	DCAF11	DDB1- and CUL4-associated factor 11	0.78541	0.0650898	0.068224	1.04843	0.0136095	0.00186443	-0.394899	-1.31485	0.0153116	0.00266966	-0.326675	-1.25412
Q14582	MAD4_HUMAN	MXD4	Max dimerization protein 4	0.78541	0.0651475	-2.95081	-7.73181	0.261264	0.166929	-0.789488	-1.72846	0.0913762	0.0419163	-3.74029	-13.3641
P04179	SODM_HUMAN	SOD2	Superoxide dismutase [Mn], mitochondrial	0.78541	0.0651817	0.141895	1.10335	0.200786	0.118775	-0.0831547	-1.05933	0.99229	0.988481	0.0587406	1.04156
Q14839	CHD4_HUMAN	CHD4	Chromodomain-helicase-DNA-binding protein 4	0.78541	0.06521	0.0289917	1.0203	0.0871872	0.0376206	-0.066597	-1.04724	0.165409	0.093652	-0.0376053	-1.02641
Q96CN9	GCC1_HUMAN	GCC1	GRIP and coiled-coil domain-containing protein 1	0.787037	0.0654253	-0.090456	-1.06471	0.973087	0.961335	0.0105476	1.00734	0.0913626	0.0418842	-0.0799084	-1.05695
P02458	CO2A1_HUMAN	COL2A1	Collagen alpha-1(II) chain	0.787037	0.0656204	-0.362524	-1.28567	0.0941743	0.0422314	0.247913	1.18749	0.815277	0.748212	-0.114611	-1.08268
Q86WG5	MTMRD_HUMAN	SBF2	Myotubularin-related protein 13	0.787037	0.0656249	-0.0471039	-1.03319	0.0335958	0.00911172	0.25433	1.19278	0.0488378	0.0173206	0.207226	1.15447
Q9BUR5	MIC26_HUMAN	APOO	MICOS complex subunit MIC26	0.787037	0.0657467	0.120794	1.08733	0.00702408	0.00044733	0.280478	1.2146	0.00987321	0.00120563	0.401272	1.32067
O75127	PTCD1_HUMAN	PTCD1	Pentatricopeptide repeat-containing protein 1, mitochondrial	0.787037	0.0657922	-0.0265789	-1.01859	0.00415266	9.80756e-05	0.357119	1.28087	0.00376127	9.60046e-05	0.33054	1.25748
P0CG40	SP9_HUMAN	SP9	Transcription factor Sp9	0.787037	0.0658315	-0.134462	-1.09768	0.0219146	0.00448258	-0.28582	-1.2191	0.0166495	0.00308515	-0.420282	-1.33819
Q16566	KCC4_HUMAN	CAMK4	Calcium/calmodulin-dependent protein kinase type IV	0.787037	0.0661637	-0.0911369	-1.06521	0.554159	0.451368	-0.0713272	-1.05068	0.157687	0.0880004	-0.162464	-1.1192
O96008	TOM40_HUMAN	TOMM40	Mitochondrial import receptor subunit TOM40 homolog	0.787037	0.0662091	0.110817	1.07984	0.0740846	0.0295877	0.191675	1.14209	0.028586	0.0076623	0.302492	1.23327
Q9NVQ4	FAIM1_HUMAN	FAIM	Fas apoptotic inhibitory molecule 1	0.787037	0.0662312	0.0561714	1.0397	0.00827291	0.000672788	0.39554	1.31544	0.00612851	0.000381044	0.451712	1.36766
Q9Y5L2	HLPDA_HUMAN	HILPDA	Hypoxia-inducible lipid droplet-associated protein	0.787037	0.0662386	-1.22799	-2.3424	0.297321	0.199026	0.984177	1.97818	0.814037	0.746066	-0.243813	-1.18412
Q96F46	I17RA_HUMAN	IL17RA	Interleukin-17 receptor A	0.787037	0.0663651	-0.103695	-1.07452	0.0167009	0.00274487	0.318695	1.2472	0.0144462	0.00239475	0.215	1.1607
Q7L622	G2E3_HUMAN	G2E3	G2/M phase-specific E3 ubiquitin-protein ligase	0.787037	0.0663919	-0.0525894	-1.03712	0.124261	0.0621948	-0.434216	-1.35118	0.0819803	0.0362961	-0.486805	-1.40134
Q5SGD2	PPM1L_HUMAN	PPM1L	Protein phosphatase 1L	0.787037	0.0664284	0.0928478	1.06647	0.0327426	0.00866216	0.245274	1.18532	0.00969974	0.0011544	0.338121	1.26411
Q8TD26	CHD6_HUMAN	CHD6	Chromodomain-helicase-DNA-binding protein 6	0.787037	0.0665851	-0.0626202	-1.04436	0.908382	0.869327	-0.0301495	-1.02112	0.0177597	0.00351542	-0.0927696	-1.06642
Q8N158	GPC2_HUMAN	GPC2	Glypican-2	0.787037	0.0666812	-0.36969	-1.29208	0.0204025	0.00395576	-0.829964	-1.77764	0.0124289	0.00181877	-1.19965	-2.29685
Q9P0J1	PDP1_HUMAN	PDP1	[Pyruvate dehydrogenase [acetyl-transferring]]-phosphatase 1, mitochondrial	0.787037	0.0666914	0.0917377	1.06565	0.00327358	4.75641e-05	0.278276	1.21275	0.00681857	0.000511956	0.370014	1.29237
Q15697	ZN174_HUMAN	ZNF174	Zinc finger protein 174	0.787037	0.0667441	0.16485	1.12105	0.121859	0.0605903	0.130285	1.09451	0.00289042	4.60875e-05	0.295135	1.227
Q96QF0	RAB3I_HUMAN	RAB3IP	Rab-3A-interacting protein	0.787037	0.066848	-0.114765	-1.0828	0.473182	0.365188	-0.0366592	-1.02574	0.109904	0.0538785	-0.151424	-1.11067
Q92823	NRCAM_HUMAN	NRCAM	Neuronal cell adhesion molecule	0.787037	0.0668661	-0.0980682	-1.07034	0.256692	0.162966	0.0761032	1.05417	0.91128	0.875599	-0.021965	-1.01534
P56385	ATP5I_HUMAN	ATP5ME	ATP synthase F(0) complex subunit e, mitochondrial	0.787037	0.067025	0.144285	1.10518	0.012086	0.00147259	0.372772	1.29484	0.0112258	0.0015008	0.517057	1.43103
O15533	TPSN_HUMAN	TAPBP	Tapasin	0.787037	0.0671546	-0.167168	-1.12285	0.191191	0.111479	0.153179	1.11202	0.799348	0.728154	-0.0139885	-1.00974
Q9NWQ9	CN119_HUMAN	C14orf119	Uncharacterized protein C14orf119	0.787037	0.0671567	-0.101946	-1.07322	0.134438	0.0690394	0.0936947	1.0671	0.62596	0.526742	-0.00825119	-1.00574
Q8TCU4	ALMS1_HUMAN	ALMS1	Centrosome-associated protein ALMS1	0.787037	0.0673707	-0.121952	-1.08821	0.00556372	0.000237134	-0.49695	-1.41123	0.00252429	1.7624e-05	-0.618902	-1.53571
Q92466	DDB2_HUMAN	DDB2	DNA damage-binding protein 2	0.787037	0.067508	-0.0896988	-1.06415	0.0281703	0.00685187	0.426826	1.34427	0.0512961	0.0186861	0.337128	1.26324
Q5SW96	ARH_HUMAN	LDLRAP1	Low density lipoprotein receptor adapter protein 1	0.787037	0.0677051	0.0758896	1.05401	0.00293306	2.91319e-05	-0.685621	-1.60839	0.00281142	2.97849e-05	-0.609732	-1.52598
Q9Y2L8	ZKSC5_HUMAN	ZKSCAN5	Zinc finger protein with KRAB and SCAN domains 5	0.787037	0.0677187	3.66403	12.676	0.231406	0.142699	-3.23709	-9.42887	0.370148	0.265659	0.426942	1.34438
P35813	PPM1A_HUMAN	PPM1A	Protein phosphatase 1A	0.787037	0.0677196	0.0637665	1.04519	0.124968	0.0627256	-0.0669994	-1.04754	0.641434	0.543999	-0.00323296	-1.00224
Q13829	BACD2_HUMAN	TNFAIP1	BTB/POZ domain-containing adapter for CUL3-mediated RhoA degradation protein 2	0.787037	0.0677197	-0.0804005	-1.05731	0.0917325	0.0406467	0.288149	1.22107	0.180426	0.104863	0.207748	1.15488
O00764	PDXK_HUMAN	PDXK	Pyridoxal kinase	0.787037	0.0677577	0.0318928	1.02235	0.108845	0.0519876	-0.0882702	-1.06309	0.227151	0.141747	-0.0563774	-1.03985
Q13232	NDK3_HUMAN	NME3	Nucleoside diphosphate kinase 3	0.787037	0.0679309	0.0312977	1.02193	0.0183475	0.00321883	-0.154324	-1.1129	0.0491267	0.0175065	-0.123026	-1.08902
Q6P1S2	CC033_HUMAN	C3orf33	Protein C3orf33	0.787037	0.0679647	0.0672531	1.04772	0.0245877	0.00552116	0.436121	1.35296	0.0158116	0.00286724	0.503374	1.41752
Q15311	RBP1_HUMAN	RALBP1	RalA-binding protein 1	0.787037	0.0680773	0.13261	1.09628	0.00280682	2.59523e-05	-0.950869	-1.93304	0.00348368	6.73794e-05	-0.818258	-1.76328
P83881	RL36A_HUMAN	RPL36A	Large ribosomal subunit protein eL42	0.787037	0.0681011	-0.707209	-1.63264	0.101467	0.0469856	0.774073	1.71009	0.118439	0.0596497	0.066864	1.04744
P16435	NCPR_HUMAN	POR	NADPH--cytochrome P450 reductase	0.787037	0.0681645	0.0468769	1.03303	0.0489992	0.0163885	0.203941	1.15184	0.0331137	0.00947265	0.250818	1.18988
O43143	DHX15_HUMAN	DHX15	ATP-dependent RNA helicase DHX15	0.787037	0.0685363	0.0711002	1.05052	0.0335425	0.00904783	0.193346	1.14341	0.0140356	0.00228829	0.264446	1.20117
Q00613	HSF1_HUMAN	HSF1	Heat shock factor protein 1	0.787037	0.0685696	0.0637436	1.04517	0.829673	0.763763	0.035738	1.02508	0.260934	0.170041	0.0994816	1.07139
P09382	LEG1_HUMAN	LGALS1	Galectin-1	0.787037	0.0686509	-0.125853	-1.09115	0.00399835	8.88541e-05	-0.941008	-1.91987	0.00230306	1.45584e-05	-1.06686	-2.09487
Q99873	ANM1_HUMAN	PRMT1	Protein arginine N-methyltransferase 1	0.787037	0.0686543	0.0673904	1.04782	0.00748004	0.000531421	0.156857	1.11486	0.00528444	0.000254275	0.224247	1.16817
P40939	ECHA_HUMAN	HADHA	Trifunctional enzyme subunit alpha, mitochondrial	0.787037	0.0686559	0.0420322	1.02956	0.0199592	0.00377189	0.203442	1.15144	0.00550779	0.000288407	0.245474	1.18548
P18847	ATF3_HUMAN	ATF3	Cyclic AMP-dependent transcription factor ATF-3	0.787037	0.0687754	0.436178	1.35302	0.0274544	0.00648786	-0.990499	-1.98687	0.137495	0.0733075	-0.554321	-1.46848
Q9H334	FOXP1_HUMAN	FOXP1	Forkhead box protein P1	0.787037	0.0687766	-0.120611	-1.0872	0.922995	0.888945	0.0566406	1.04004	0.0902954	0.0412161	-0.0639706	-1.04534
Q96BP3	PPWD1_HUMAN	PPWD1	Peptidylprolyl isomerase domain and WD repeat-containing protein 1	0.787037	0.0688049	0.0328159	1.02301	0.717711	0.630427	0.0188599	1.01316	0.0911988	0.0417833	0.0516758	1.03647
P49585	PCY1A_HUMAN	PCYT1A	Choline-phosphate cytidylyltransferase A	0.787037	0.0688592	0.135344	1.09835	0.0955218	0.043097	-0.0568504	-1.04019	0.32316	0.223489	0.0784931	1.05591
Q99714	HCD2_HUMAN	HSD17B10	3-hydroxyacyl-CoA dehydrogenase type-2	0.787037	0.0688639	0.0725212	1.05155	0.341482	0.238383	-0.111696	-1.0805	0.98438	0.976207	-0.039175	-1.02753
O00469	PLOD2_HUMAN	PLOD2	Procollagen-lysine,2-oxoglutarate 5-dioxygenase 2	0.787037	0.068992	-0.0872517	-1.06234	0.00744199	0.000515371	-0.423321	-1.34101	0.0062385	0.000393164	-0.510572	-1.42462
O43933	PEX1_HUMAN	PEX1	Peroxisomal ATPase PEX1	0.787037	0.0690613	-0.03619	-1.0254	0.0970659	0.0440318	-0.253845	-1.19238	0.0528375	0.019573	-0.290035	-1.22267
O00165	HAX1_HUMAN	HAX1	HCLS1-associated protein X-1	0.787037	0.0692098	0.0831356	1.05932	0.00817416	0.000643968	-0.252193	-1.19102	0.022336	0.00521153	-0.169058	-1.12432
A2VDJ0	T131L_HUMAN	TMEM131L	Transmembrane protein 131-like	0.787037	0.0692157	-0.109308	-1.07871	0.0860236	0.0368963	0.220184	1.16488	0.256984	0.166522	0.110876	1.07988
P02654	APOC1_HUMAN	APOC1	Apolipoprotein C-I	0.787037	0.0692241	-0.311701	-1.24117	0.832285	0.767266	-0.342596	-1.26804	0.472773	0.364983	-0.654297	-1.57385
P31273	HXC8_HUMAN	HOXC8	Homeobox protein Hox-C8	0.787037	0.0692518	-0.155163	-1.11355	0.0142066	0.0020198	0.266993	1.2033	0.406756	0.300706	0.11183	1.0806
Q96QE3	ATAD5_HUMAN	ATAD5	ATPase family AAA domain-containing protein 5	0.787037	0.0693071	-0.0469494	-1.03308	0.00832695	0.000690576	0.46335	1.37874	0.00883173	0.000920823	0.416401	1.33459
P10074	ZBT48_HUMAN	ZBTB48	Zinc finger and BTB domain-containing protein 48	0.787037	0.069331	-0.211649	-1.15801	0.0333784	0.00895629	-0.397358	-1.31709	0.0225314	0.00528079	-0.609007	-1.52521
P62280	RS11_HUMAN	RPS11	Small ribosomal subunit protein uS17	0.787037	0.069348	-0.0775852	-1.05525	0.633008	0.535002	0.163561	1.12005	0.954189	0.933213	0.0859756	1.06141
Q68CZ2	TENS3_HUMAN	TNS3	Tensin-3	0.787037	0.0693922	-0.0963268	-1.06905	0.0390892	0.0114747	0.149889	1.10948	0.100938	0.0480451	0.0535622	1.03782
Q9HB20	PKHA3_HUMAN	PLEKHA3	Pleckstrin homology domain-containing family A member 3	0.787037	0.0695446	0.103931	1.0747	0.995879	0.994939	0.0129242	1.009	0.0621565	0.0247301	0.116856	1.08437
Q93075	TATD2_HUMAN	TATDN2	3'-5' RNA nuclease TATDN2	0.787037	0.0695946	0.0833549	1.05948	0.0472695	0.0155007	0.107019	1.077	0.0163112	0.00300246	0.190374	1.14106
P78316	NOP14_HUMAN	NOP14	Nucleolar protein 14	0.787037	0.0697681	-0.055357	-1.03912	0.00513557	0.000167447	-0.154383	-1.11295	0.00646476	0.000442473	-0.20974	-1.15648
Q13761	RUNX3_HUMAN	RUNX3	Runt-related transcription factor 3	0.787037	0.0698754	-0.237982	-1.17934	0.00980606	0.000924168	-0.688074	-1.61113	0.00415968	0.0001197	-0.926056	-1.90007
P13284	GILT_HUMAN	IFI30	Gamma-interferon-inducible lysosomal thiol reductase	0.787037	0.0699656	-0.266735	-1.20308	0.0224147	0.00467201	-0.794756	-1.73478	0.0041641	0.000120309	-1.06149	-2.08709
Q07021	C1QBP_HUMAN	C1QBP	Complement component 1 Q subcomponent-binding protein, mitochondrial	0.787037	0.0701189	0.0834579	1.05955	0.238199	0.148166	-0.0992641	-1.07123	0.683629	0.591285	-0.0158062	-1.01102
Q9UK73	FEM1B_HUMAN	FEM1B	Protein fem-1 homolog B	0.787037	0.0703181	-0.0672855	-1.04774	0.00744199	0.000515207	0.635864	1.55387	0.0087604	0.000904225	0.568579	1.48306
Q9NRM6	I17RB_HUMAN	IL17RB	Interleukin-17 receptor B	0.787037	0.0704762	-0.493347	-1.40771	0.106544	0.0504347	0.891486	1.85509	0.398824	0.292449	0.398139	1.31781
Q6IQ22	RAB12_HUMAN	RAB12	Ras-related protein Rab-12	0.787037	0.0705003	0.084219	1.06011	0.0148993	0.00221764	0.580936	1.49582	0.00880199	0.00091267	0.665155	1.58574
O14561	ACPM_HUMAN	NDUFAB1	Acyl carrier protein, mitochondrial	0.787037	0.0705057	-0.0677013	-1.04805	0.0685374	0.026467	-0.238413	-1.17969	0.0402381	0.0128344	-0.306114	-1.23637
P15621	ZNF44_HUMAN	ZNF44	Zinc finger protein 44	0.787037	0.0705084	0.228643	1.17173	0.96351	0.945599	0.0574665	1.04064	0.139864	0.0751298	0.28611	1.21935
Q9UKD1	GMEB2_HUMAN	GMEB2	Glucocorticoid modulatory element-binding protein 2	0.787037	0.0705316	-0.139626	-1.10162	0.0281703	0.00684724	-0.186678	-1.13814	0.0246697	0.00610378	-0.326303	-1.2538
Q6QHF9	PAOX_HUMAN	PAOX	Peroxisomal N(1)-acetyl-spermine/spermidine oxidase	0.787037	0.0706077	0.0535755	1.03783	0.0445492	0.0140932	-0.199245	-1.1481	0.0963511	0.0450613	-0.14567	-1.10624
P63172	DYLT1_HUMAN	DYNLT1	Dynein light chain Tctex-type 1	0.787037	0.0706193	0.1542	1.1128	0.171514	0.0962349	-0.279385	-1.21368	0.537995	0.432264	-0.125185	-1.09065
Q5VWJ9	SNX30_HUMAN	SNX30	Sorting nexin-30	0.787037	0.0706401	0.0516529	1.03645	0.00997349	0.000961168	0.182276	1.13467	0.00891864	0.000955058	0.233929	1.17603
Q9BQC3	DPH2_HUMAN	DPH2	2-(3-amino-3-carboxypropyl)histidine synthase subunit 2	0.787037	0.0706731	0.108149	1.07784	0.039089	0.011466	-0.179789	-1.13272	0.143613	0.0777212	-0.07164	-1.05091
Q6NUM9	RETST_HUMAN	RETSAT	All-trans-retinol 13,14-reductase	0.787037	0.0706881	-0.0556049	-1.03929	0.173757	0.0978851	0.199718	1.14847	0.472909	0.365253	0.144114	1.10505
Q9Y5X0	SNX10_HUMAN	SNX10	Sorting nexin-10	0.787037	0.0706915	-0.665778	-1.58642	0.0722036	0.0286367	-0.80154	-1.74296	0.0291797	0.00788272	-1.46732	-2.76507
Q96RT1	ERBIN_HUMAN	ERBIN	Erbin	0.787361	0.0708434	-0.0847645	-1.06051	0.0157251	0.00244504	-0.108892	-1.0784	0.0219694	0.00505077	-0.193657	-1.14366
Q15036	SNX17_HUMAN	SNX17	Sorting nexin-17	0.787361	0.0708692	-0.111561	-1.0804	0.00746129	0.000525299	0.519461	1.43342	0.00883151	0.000916563	0.4079	1.32675
P03928	ATP8_HUMAN	MT-ATP8	ATP synthase F(0) complex subunit 8	0.789725	0.0711565	0.160217	1.11746	0.0232912	0.00502127	0.168415	1.12382	0.0242508	0.00594201	0.328632	1.25582
P11362	FGFR1_HUMAN	FGFR1	Fibroblast growth factor receptor 1	0.789996	0.0712952	-0.191854	-1.14223	0.669453	0.575278	0.0303001	1.02122	0.252857	0.163037	-0.161554	-1.11849
Q8N7R7	CCYL1_HUMAN	CCNYL1	Cyclin-Y-like protein 1	0.789996	0.0714161	0.178619	1.1318	0.416091	0.309379	0.0822563	1.05867	0.0495534	0.0177053	0.260876	1.19821
P00374	DYR_HUMAN	DHFR	Dihydrofolate reductase	0.789996	0.071439	-0.228157	-1.17134	0.111753	0.0539196	-0.499855	-1.41407	0.0450446	0.0153464	-0.728012	-1.65636
Q9BW71	HIRP3_HUMAN	HIRIP3	HIRA-interacting protein 3	0.789996	0.0715114	-0.034977	-1.02454	0.134478	0.0690722	-0.256721	-1.19476	0.0998489	0.0473479	-0.291698	-1.22408
Q9BX67	JAM3_HUMAN	JAM3	Junctional adhesion molecule C	0.789996	0.0716513	-0.0669556	-1.0475	0.018953	0.00341399	0.207996	1.15508	0.00697732	0.000555048	0.141041	1.1027
Q5VZK9	CARL1_HUMAN	CARMIL1	F-actin-uncapping protein LRRC16A	0.789996	0.0716545	-0.02845	-1.01992	0.0212658	0.00426761	-0.162659	-1.11935	0.0168537	0.00317555	-0.191109	-1.14164
Q8NBA8	DTWD2_HUMAN	DTWD2	tRNA-uridine aminocarboxypropyltransferase 2	0.789996	0.0717027	-0.114944	-1.08293	0.963962	0.94687	0.0247593	1.01731	0.332578	0.231791	-0.0901852	-1.06451
Q92625	ANS1A_HUMAN	ANKS1A	Ankyrin repeat and SAM domain-containing protein 1A	0.791305	0.0719179	0.0190468	1.01329	0.00889613	0.000774639	-0.148176	-1.10817	0.0138212	0.00223247	-0.129129	-1.09363
Q2TAC2	CCD57_HUMAN	CCDC57	Coiled-coil domain-containing protein 57	0.791305	0.0720039	0.52669	1.44062	0.646744	0.550333	0.0141945	1.00989	0.0144988	0.00241442	0.540884	1.45486
P58340	MLF1_HUMAN	MLF1	Myeloid leukemia factor 1	0.791305	0.0722248	-0.303156	-1.23384	0.326318	0.224781	-0.129625	-1.09401	0.0765686	0.0329637	-0.432781	-1.34983
Q7Z4V5	HDGR2_HUMAN	HDGFL2	Hepatoma-derived growth factor-related protein 2	0.791305	0.0723908	0.0444622	1.0313	0.0247323	0.00556276	-0.342657	-1.26809	0.0348521	0.0102856	-0.298195	-1.2296
P17181	INAR1_HUMAN	IFNAR1	Interferon alpha/beta receptor 1	0.791305	0.0724118	-0.305159	-1.23555	0.56071	0.458241	-0.257578	-1.19547	0.126997	0.0656614	-0.562737	-1.47707
Q969X5	ERGI1_HUMAN	ERGIC1	Endoplasmic reticulum-Golgi intermediate compartment protein 1	0.791305	0.0724201	0.0599785	1.04245	0.162964	0.089577	0.129261	1.09373	0.084841	0.0379819	0.18924	1.14016
P40337	VHL_HUMAN	VHL	von Hippel-Lindau disease tumor suppressor	0.791305	0.0724775	-0.0849113	-1.06062	0.0912411	0.0403299	-0.426685	-1.34414	0.0379664	0.0117385	-0.511597	-1.42563
P12110	CO6A2_HUMAN	COL6A2	Collagen alpha-2(VI) chain	0.791305	0.0725179	-0.127237	-1.0922	0.284311	0.187356	-0.265102	-1.20172	0.129715	0.0675069	-0.39234	-1.31252
Q12979	ABR_HUMAN	ABR	Active breakpoint cluster region-related protein	0.791305	0.0725971	-0.111622	-1.08044	0.0127648	0.00163732	0.305819	1.23612	0.0424389	0.0140462	0.194197	1.14409
Q9BTE7	DCNL5_HUMAN	DCUN1D5	DCN1-like protein 5	0.791305	0.0726242	0.101334	1.07276	0.0274574	0.00649195	0.111725	1.08052	0.0221598	0.00512442	0.213058	1.15914
P36957	ODO2_HUMAN	DLST	Dihydrolipoyllysine-residue succinyltransferase component of 2-oxoglutarate dehydrogenase complex, mitochondrial	0.791305	0.0727542	0.0566921	1.04008	0.293943	0.196103	-0.02771	-1.01939	0.987471	0.980581	0.0289822	1.02029
O14682	ENC1_HUMAN	ENC1	Ectoderm-neural cortex protein 1	0.791305	0.0727652	-2.00531	-4.01475	0.371118	0.265724	1.29602	2.45551	0.67171	0.577662	-0.709291	-1.635
P17812	PYRG1_HUMAN	CTPS1	CTP synthase 1	0.791305	0.0728156	0.0282021	1.01974	0.0116225	0.00137366	-0.278389	-1.21284	0.015514	0.002741	-0.250187	-1.18936
Q9H161	ALX4_HUMAN	ALX4	Homeobox protein aristaless-like 4	0.791305	0.0730361	-0.108229	-1.0779	0.557415	0.455072	0.00362778	1.00252	0.0495052	0.0176694	-0.104601	-1.0752
P30622	CLIP1_HUMAN	CLIP1	CAP-Gly domain-containing linker protein 1	0.791305	0.0730489	0.0356197	1.025	0.173757	0.0978393	-0.1318	-1.09566	0.289205	0.19414	-0.09618	-1.06894
Q9BY44	EIF2A_HUMAN	EIF2A	Eukaryotic translation initiation factor 2A	0.791305	0.0730774	0.113811	1.08208	0.052475	0.0180412	0.277929	1.21245	0.019719	0.00418934	0.391741	1.31198
Q9Y2Q5	LTOR2_HUMAN	LAMTOR2	Ragulator complex protein LAMTOR2	0.791305	0.0732374	0.10063	1.07224	0.196613	0.115623	-0.142361	-1.10371	0.479617	0.372733	-0.0417309	-1.02935
Q9UI43	MRM2_HUMAN	MRM2	rRNA methyltransferase 2, mitochondrial	0.791305	0.0732505	0.0743694	1.0529	0.0201372	0.00383022	0.225252	1.16898	0.0132044	0.00205494	0.299622	1.23082
P48436	SOX9_HUMAN	SOX9	Transcription factor SOX-9	0.791305	0.0734013	-0.280687	-1.21477	0.59292	0.492505	-0.291105	-1.22358	0.273737	0.18058	-0.571793	-1.48637
Q04446	GLGB_HUMAN	GBE1	1,4-alpha-glucan-branching enzyme	0.791305	0.07373	0.0869083	1.06209	0.895327	0.849881	-0.0901585	-1.06449	0.605473	0.504418	-0.00325012	-1.00226
P83369	LSM11_HUMAN	LSM11	U7 snRNA-associated Sm-like protein LSm11	0.791305	0.0737594	-0.0801811	-1.05715	0.00415266	9.64679e-05	-0.306238	-1.23648	0.00454999	0.000155731	-0.386419	-1.30715
P30049	ATPD_HUMAN	ATP5F1D	ATP synthase F(1) complex subunit delta, mitochondrial	0.791305	0.0737804	0.0569553	1.04027	0.603474	0.504347	0.0503902	1.03554	0.271722	0.178935	0.107346	1.07724
Q96KP4	CNDP2_HUMAN	CNDP2	Cytosolic non-specific dipeptidase	0.791305	0.0738004	0.0688	1.04884	0.0499439	0.0168342	0.144238	1.10515	0.0167955	0.00314831	0.213037	1.15913
Q9NVR0	KLH11_HUMAN	KLHL11	Kelch-like protein 11	0.791305	0.0738241	-0.111485	-1.08034	0.0229571	0.00487126	0.318569	1.24709	0.0219694	0.00504901	0.207085	1.15435
Q96N67	DOCK7_HUMAN	DOCK7	Dedicator of cytokinesis protein 7	0.791305	0.0738324	0.0618057	1.04377	0.0666229	0.0254574	0.187254	1.13859	0.0328649	0.00937359	0.24906	1.18843
Q96DA6	TIM14_HUMAN	DNAJC19	Mitochondrial import inner membrane translocase subunit TIM14	0.791305	0.0738369	0.110762	1.0798	0.0673165	0.025841	0.0919476	1.06581	0.0196614	0.00417181	0.202709	1.15086
Q9BV40	VAMP8_HUMAN	VAMP8	Vesicle-associated membrane protein 8	0.791305	0.0739386	-0.429619	-1.34688	0.000119857	1.9024e-08	-3.39574	-10.5249	0.00170502	8.96781e-06	-3.82536	-14.1758
Q8NFU5	IPMK_HUMAN	IPMK	Inositol polyphosphate multikinase	0.791305	0.0739754	-0.173861	-1.12807	0.385808	0.279066	-0.218903	-1.16385	0.0525056	0.0193744	-0.392763	-1.31291
P49815	TSC2_HUMAN	TSC2	Tuberin	0.791305	0.0739865	-0.0867424	-1.06197	0.0858892	0.0368216	0.323233	1.25113	0.135704	0.071939	0.23649	1.17812
Q86UW9	DTX2_HUMAN	DTX2	Probable E3 ubiquitin-protein ligase DTX2	0.796068	0.0746265	-0.135464	-1.09845	0.0170129	0.00283395	-0.083086	-1.05928	0.0349951	0.0103476	-0.21855	-1.16356
Q9HCK8	CHD8_HUMAN	CHD8	Chromodomain-helicase-DNA-binding protein 8	0.796068	0.0746805	-0.0742474	-1.05281	0.0495585	0.0166457	-0.133457	-1.09692	0.00893057	0.000963351	-0.207705	-1.15485
Q66K74	MAP1S_HUMAN	MAP1S	Microtubule-associated protein 1S	0.796068	0.0749052	0.0530033	1.03742	0.00918532	0.00081809	-0.224613	-1.16846	0.0153099	0.00266649	-0.17161	-1.12631
Q9P2P1	NYNRI_HUMAN	NYNRIN	Protein NYNRIN	0.796068	0.0750797	-0.234362	-1.17639	0.343242	0.239936	0.128901	1.09346	0.0337379	0.00977537	-0.105461	-1.07584
Q5SQI0	ATAT_HUMAN	ATAT1	Alpha-tubulin N-acetyltransferase 1	0.796068	0.0752426	-0.0683727	-1.04853	0.00311825	3.97173e-05	-0.340242	-1.26597	0.00375288	9.24146e-05	-0.408615	-1.32741
Q92982	NINJ1_HUMAN	NINJ1	Ninjurin-1	0.796068	0.0753954	-0.454557	-1.37036	0.369017	0.263768	-0.491051	-1.40547	0.0445876	0.0151612	-0.945608	-1.926
Q15699	ALX1_HUMAN	ALX1	ALX homeobox protein 1	0.796068	0.0753959	-0.16593	-1.12189	0.372191	0.266704	-0.0868664	-1.06206	0.0948902	0.0440744	-0.252796	-1.19151
P37802	TAGL2_HUMAN	TAGLN2	Transgelin-2	0.796068	0.0754058	0.100306	1.072	0.00274213	2.50455e-05	-0.544062	-1.45807	0.00528444	0.00024259	-0.443756	-1.36014
Q9UKT4	FBX5_HUMAN	FBXO5	F-box only protein 5	0.796068	0.075419	-0.10096	-1.07249	0.0204988	0.0039899	-0.233376	-1.17558	0.0152111	0.0026335	-0.334335	-1.2608
Q96JJ7	TMX3_HUMAN	TMX3	Protein disulfide-isomerase TMX3	0.796068	0.0754647	0.064167	1.04548	0.0402535	0.0120506	0.179609	1.13258	0.021123	0.00473519	0.243776	1.18409
Q14112	NID2_HUMAN	NID2	Nidogen-2	0.796068	0.0754823	-0.177628	-1.13102	0.0504372	0.0170958	-0.151222	-1.11051	0.0463453	0.0160259	-0.32885	-1.25601
Q13454	TUSC3_HUMAN	TUSC3	Dolichyl-diphosphooligosaccharide--protein glycosyltransferase subunit TUSC3	0.796068	0.075485	-0.0992851	-1.07124	0.00514439	0.000186936	1.09712	2.13928	0.00554061	0.000303804	0.997839	1.99701
O14966	RAB7L_HUMAN	RAB29	Ras-related protein Rab-7L1	0.796068	0.0754966	0.113293	1.08169	0.543086	0.440249	-0.276386	-1.21116	0.878494	0.82933	-0.163094	-1.11969
O94761	RECQ4_HUMAN	RECQL4	ATP-dependent DNA helicase Q4	0.796068	0.075664	-0.0379601	-1.02666	0.0137706	0.00189558	-0.19952	-1.14832	0.0113454	0.00153657	-0.23748	-1.17893
P17028	ZNF24_HUMAN	ZNF24	Zinc finger protein 24	0.796068	0.0758276	0.0760803	1.05415	0.794983	0.721628	0.0118465	1.00825	0.179091	0.104018	0.0879269	1.06284
Q8N6S5	AR6P6_HUMAN	ARL6IP6	ADP-ribosylation factor-like protein 6-interacting protein 6	0.796068	0.0758908	-0.0963039	-1.06903	0.125757	0.0632403	-0.13937	-1.10142	0.0347439	0.0102406	-0.235674	-1.17746
Q9BWD3	RTL8A_HUMAN	RTL8A	Retrotransposon Gag-like protein 8A	0.796068	0.0759318	-0.109034	-1.07851	0.0641657	0.0242097	0.247177	1.18688	0.622591	0.523084	0.138144	1.10049
P61962	DCAF7_HUMAN	DCAF7	DDB1- and CUL4-associated factor 7	0.796068	0.0759339	-0.106234	-1.07641	0.534369	0.431064	0.0219669	1.01534	0.111684	0.0550359	-0.0842667	-1.06015
Q09028	RBBP4_HUMAN	RBBP4	Histone-binding protein RBBP4	0.796068	0.0759536	-0.0938225	-1.06719	0.61938	0.520454	0.0275269	1.01926	0.383163	0.277422	-0.0662956	-1.04702
Q9UIJ7	KAD3_HUMAN	AK3	GTP:AMP phosphotransferase AK3, mitochondrial	0.796068	0.0760158	0.0781631	1.05567	0.782912	0.70646	0.0246887	1.01726	0.765405	0.687051	0.102852	1.07389
P00533	EGFR_HUMAN	EGFR	Epidermal growth factor receptor	0.796068	0.0760629	-0.107847	-1.07762	0.0116225	0.00137382	-0.374712	-1.29658	0.00804418	0.000774895	-0.482559	-1.39722
P21127	CD11B_HUMAN	CDK11B	Cyclin-dependent kinase 11B	0.796068	0.0762418	0.0719204	1.05111	0.0338477	0.00922597	-0.322756	-1.25072	0.0451837	0.0154151	-0.250835	-1.1899
Q8TEW0	PARD3_HUMAN	PARD3	Partitioning defective 3 homolog	0.796068	0.07676	0.0425224	1.02991	0.00652366	0.000364095	-0.264585	-1.20129	0.00627594	0.000407383	-0.222063	-1.1664
P53365	ARFP2_HUMAN	ARFIP2	Arfaptin-2	0.796068	0.0767624	0.11437	1.0825	0.545847	0.442945	-0.0532246	-1.03758	0.53152	0.425568	0.0611458	1.04329
Q9H3M7	TXNIP_HUMAN	TXNIP	Thioredoxin-interacting protein	0.796068	0.0768224	-0.257757	-1.19562	0.00578933	0.00026273	-1.66853	-3.1789	0.00608857	0.000375114	-1.92628	-3.80075
Q9NWF9	RN216_HUMAN	RNF216	E3 ubiquitin-protein ligase RNF216	0.796068	0.076921	-0.266569	-1.20294	0.0204227	0.00396502	-0.527578	-1.44151	0.00883173	0.000922027	-0.794147	-1.73405
Q9BZE1	RM37_HUMAN	MRPL37	Large ribosomal subunit protein mL37	0.796068	0.07714	0.0295258	1.02068	0.230832	0.142062	-0.0447769	-1.03152	0.776513	0.701199	-0.0152512	-1.01063
Q99700	ATX2_HUMAN	ATXN2	Ataxin-2	0.796068	0.0774042	0.0967579	1.06937	0.56071	0.458291	0.00811577	1.00564	0.0477581	0.0167215	0.104874	1.0754
Q6ZU35	CRACD_HUMAN	CRACD	Capping protein-inhibiting regulator of actin dynamics	0.796068	0.0774482	-0.0811729	-1.05788	0.0401374	0.0119887	-0.343115	-1.26849	0.0276454	0.00727716	-0.424288	-1.34191
P10176	COX8A_HUMAN	COX8A	Cytochrome c oxidase subunit 8A, mitochondrial	0.796068	0.0775879	-0.393982	-1.31402	0.174219	0.0982294	0.505938	1.42005	0.523032	0.416294	0.111956	1.08069
Q13233	M3K1_HUMAN	MAP3K1	Mitogen-activated protein kinase kinase kinase 1	0.796068	0.0777376	-0.0773983	-1.05511	0.0230679	0.00492525	0.228144	1.17133	0.00170502	7.97759e-06	0.150745	1.11014
P17535	JUND_HUMAN	JUND	Transcription factor JunD	0.796068	0.0777814	0.17312	1.12749	0.0496896	0.0167046	-0.572107	-1.48669	0.0906747	0.0414495	-0.398987	-1.31858
Q02447	SP3_HUMAN	SP3	Transcription factor Sp3	0.796068	0.0777982	0.0534439	1.03774	0.027671	0.00658685	-0.51215	-1.42617	0.031946	0.00896125	-0.458706	-1.37431
P26006	ITA3_HUMAN	ITGA3	Integrin alpha-3	0.796068	0.0778179	-0.197189	-1.14646	0.719764	0.632638	-0.0261917	-1.01832	0.516358	0.409643	-0.223381	-1.16747
Q9H013	ADA19_HUMAN	ADAM19	Disintegrin and metalloproteinase domain-containing protein 19	0.796068	0.0778557	-1.0108	-2.01503	0.139561	0.0725656	4.76046	27.1044	0.221542	0.137264	3.74965	13.4511
Q96SQ5	ZN587_HUMAN	ZNF587	Zinc finger protein 587	0.796068	0.0778643	-1.79224	-3.46351	0.0142316	0.00202752	2.84459	7.18301	0.0808131	0.035523	1.05235	2.07391
Q9ULT8	HECD1_HUMAN	HECTD1	E3 ubiquitin-protein ligase HECTD1	0.796068	0.0780308	-0.0755539	-1.05377	0.0554638	0.0196235	0.246927	1.18668	0.105556	0.0509901	0.171373	1.12613
P48507	GSH0_HUMAN	GCLM	Glutamate--cysteine ligase regulatory subunit	0.796068	0.0781497	0.109175	1.07861	0.0109471	0.0012136	-0.489138	-1.40361	0.00891864	0.000954742	-0.379963	-1.30131
Q8IWJ2	GCC2_HUMAN	GCC2	GRIP and coiled-coil domain-containing protein 2	0.796068	0.0782056	-0.0630531	-1.04467	0.0339106	0.0092559	-0.159935	-1.11724	0.0171906	0.00328436	-0.222988	-1.16715
P49903	SPS1_HUMAN	SEPHS1	Selenide, water dikinase 1	0.796068	0.0782198	0.0606842	1.04296	0.0394371	0.0116623	-0.243668	-1.184	0.0571226	0.0219673	-0.182983	-1.13523
Q8WW12	PCNP_HUMAN	PCNP	PEST proteolytic signal-containing nuclear protein	0.796068	0.0782869	0.0904369	1.06469	0.290781	0.193218	0.0949154	1.068	0.0876821	0.0397833	0.185352	1.13709
Q12772	SRBP2_HUMAN	SREBF2	Sterol regulatory element-binding protein 2	0.796068	0.0783353	-0.116127	-1.08382	0.0284996	0.00695617	0.337332	1.26342	0.0899035	0.0410032	0.221205	1.16571
Q9H6L5	RETR1_HUMAN	RETREG1	Reticulophagy regulator 1	0.796068	0.0783636	-0.151131	-1.11044	0.250836	0.15816	0.361288	1.28457	0.40263	0.295954	0.210157	1.15681
P61011	SRP54_HUMAN	SRP54	Signal recognition particle subunit SRP54	0.796068	0.0784612	0.0413876	1.0291	0.0751075	0.0302301	-0.10004	-1.0718	0.21117	0.129204	-0.0586529	-1.04149
Q96T68	SETB2_HUMAN	SETDB2	Histone-lysine N-methyltransferase SETDB2	0.796068	0.0784753	-0.457009	-1.37269	0.0364558	0.0103393	0.519351	1.43331	0.31524	0.216763	0.0623417	1.04416
Q15459	SF3A1_HUMAN	SF3A1	Splicing factor 3A subunit 1	0.796068	0.0784812	0.0264721	1.01852	0.00359941	6.68988e-05	-0.299561	-1.23077	0.00281142	3.36274e-05	-0.273088	-1.20839
P05198	IF2A_HUMAN	EIF2S1	Eukaryotic translation initiation factor 2 subunit 1	0.796068	0.0785569	0.0781937	1.0557	0.00657055	0.000369795	0.0973186	1.06978	0.0132044	0.00205611	0.175512	1.12937
Q9UBC1	IKBL1_HUMAN	NFKBIL1	NF-kappa-B inhibitor-like protein 1	0.796068	0.0785969	0.149607	1.10927	0.00558642	0.000239817	-0.926607	-1.9008	0.00613734	0.000382172	-0.777	-1.71356
Q9BT92	TCHP_HUMAN	TCHP	Trichoplein keratin filament-binding protein	0.796068	0.0787054	-0.270212	-1.20599	0.362961	0.258137	0.0702286	1.04988	0.580966	0.478082	-0.199984	-1.14869
Q86X40	LRC28_HUMAN	LRRC28	Leucine-rich repeat-containing protein 28	0.796068	0.0787661	-0.102551	-1.07367	0.0188145	0.00337163	-0.563572	-1.47792	0.00905994	0.00099933	-0.666122	-1.5868
P07738	PMGE_HUMAN	BPGM	Bisphosphoglycerate mutase	0.796068	0.0788971	0.0816574	1.05823	0.0127501	0.00163	-0.505955	-1.42006	0.0132373	0.00206696	-0.424297	-1.34192
Q9NR11	ZN302_HUMAN	ZNF302	Zinc finger protein 302	0.796068	0.0789296	0.163031	1.11964	0.526641	0.422197	-0.0351448	-1.02466	0.98405	0.975421	0.127886	1.09269
Q8IZ69	TRM2A_HUMAN	TRMT2A	tRNA (uracil-5-)-methyltransferase homolog A	0.796068	0.0790061	-0.0623264	-1.04415	0.00453034	0.000118287	-0.41642	-1.33461	0.00466636	0.000169062	-0.478746	-1.39353
P13378	HXD8_HUMAN	HOXD8	Homeobox protein Hox-D8	0.796068	0.079357	0.189367	1.14026	0.87556	0.824012	-0.00831985	-1.00578	0.116342	0.0582422	0.181047	1.13371
Q9H2W6	RM46_HUMAN	MRPL46	Large ribosomal subunit protein mL46	0.796068	0.0795042	0.127686	1.09254	0.0499461	0.0168466	-0.286215	-1.21944	0.0907043	0.0414883	-0.158529	-1.11615
Q8N4S7	PAQR4_HUMAN	PAQR4	Progestin and adipoQ receptor family member 4	0.796068	0.0795758	-0.161926	-1.11878	0.0819499	0.0344609	0.151068	1.11039	0.659321	0.563897	-0.0108585	-1.00755
Q14999	CUL7_HUMAN	CUL7	Cullin-7	0.796068	0.0795759	-0.0717449	-1.05099	0.00357285	6.40477e-05	-0.540222	-1.4542	0.00281142	3.41133e-05	-0.611967	-1.52834
Q15052	ARHG6_HUMAN	ARHGEF6	Rho guanine nucleotide exchange factor 6	0.796068	0.0796893	-0.0938034	-1.06718	0.138859	0.0720302	0.168278	1.12372	0.44097	0.334136	0.0744743	1.05298
P06748	NPM_HUMAN	NPM1	Nucleophosmin	0.796068	0.0796927	0.100658	1.07226	0.324217	0.222661	-0.0776291	-1.05528	0.847324	0.788566	0.0230293	1.01609
O75444	MAF_HUMAN	MAF	Transcription factor Maf	0.796068	0.0797967	-0.633976	-1.55184	0.0592234	0.0216242	-0.715401	-1.64194	0.0185626	0.00378642	-1.34938	-2.54802
Q15131	CDK10_HUMAN	CDK10	Cyclin-dependent kinase 10	0.796068	0.0799559	-0.172071	-1.12668	0.857389	0.801168	-0.112709	-1.08126	0.241139	0.153137	-0.284781	-1.21822
A6NJZ7;A6NNM3;Q9UFD9	RIM3A_HUMAN;RIM3B_HUMAN;RIM3C_HUMAN	RIMBP3;RIMBP3B;RIMBP3C	RIMS-binding protein 3C	0.796068	0.0799769	0.240824	1.18167	0.253584	0.160467	0.374845	1.2967	0.0694076	0.0287872	0.615668	1.53227
O43439	MTG8R_HUMAN	CBFA2T2	Protein CBFA2T2	0.796068	0.0800389	-0.20179	-1.15012	0.670822	0.576855	-0.00325203	-1.00226	0.231985	0.145726	-0.205042	-1.15272
Q9UHJ6	SHPK_HUMAN	SHPK	Sedoheptulokinase	0.796068	0.08006	0.0493011	1.03476	0.0233767	0.00506741	0.315821	1.24472	0.0119396	0.00170024	0.365122	1.28799
Q6UVK1	CSPG4_HUMAN	CSPG4	Chondroitin sulfate proteoglycan 4	0.796068	0.080103	-0.0863934	-1.06171	0.0104108	0.00108735	-0.722998	-1.65061	0.00794846	0.000763424	-0.809391	-1.75247
Q8NBX0	SCPDL_HUMAN	SCCPDH	Saccharopine dehydrogenase-like oxidoreductase	0.796068	0.0801253	0.0668316	1.04741	0.0638465	0.0240531	0.195219	1.1449	0.0255925	0.00644703	0.262051	1.19918
Q9BXV9	GON7_HUMAN	GON7	EKC/KEOPS complex subunit GON7	0.796068	0.0801521	0.086565	1.06184	0.530221	0.42623	-0.0418453	-1.02943	0.945456	0.921651	0.0447197	1.03148
Q86X52	CHSS1_HUMAN	CHSY1	Chondroitin sulfate synthase 1	0.796068	0.0801573	-0.193033	-1.14316	0.129367	0.0657392	0.223061	1.16721	0.943936	0.919445	0.0300274	1.02103
Q9UGY1	NOL12_HUMAN	NOL12	Nucleolar protein 12	0.796068	0.0802591	-0.0447598	-1.03151	0.52162	0.416696	-0.0201473	-1.01406	0.170207	0.097348	-0.0649071	-1.04602
O95639	CPSF4_HUMAN	CPSF4	Cleavage and polyadenylation specificity factor subunit 4	0.796068	0.080275	0.142279	1.10365	0.0353089	0.00985744	-0.350586	-1.27508	0.123227	0.0631133	-0.208307	-1.15533
Q9NPF5	DMAP1_HUMAN	DMAP1	DNA methyltransferase 1-associated protein 1	0.796068	0.0804218	0.0999641	1.07175	0.592402	0.491852	-0.00749397	-1.00521	0.300604	0.203891	0.0924702	1.06619
P24928	RPB1_HUMAN	POLR2A	DNA-directed RNA polymerase II subunit RPB1	0.796068	0.0804524	-0.0607777	-1.04303	0.579731	0.477886	-0.0143547	-1.01	0.123227	0.063111	-0.0751324	-1.05346
Q6WCQ1	MPRIP_HUMAN	MPRIP	Myosin phosphatase Rho-interacting protein	0.796068	0.0804601	0.0228443	1.01596	0.00631144	0.000342398	-0.287693	-1.22069	0.00626994	0.000400978	-0.264849	-1.20151
P35998	PRS7_HUMAN	PSMC2	26S proteasome regulatory subunit 7	0.796068	0.0805057	0.046648	1.03286	0.0196131	0.00364726	-0.164106	-1.12047	0.0260273	0.00664495	-0.117458	-1.08482
Q6ZRI6	CO039_HUMAN	C15orf39	Uncharacterized protein C15orf39	0.796068	0.080542	-0.0636978	-1.04514	0.290781	0.193242	-0.110367	-1.0795	0.0188032	0.00387454	-0.174065	-1.12823
Q8IWC1	MA7D3_HUMAN	MAP7D3	MAP7 domain-containing protein 3	0.796068	0.0806836	-0.103983	-1.07474	0.324266	0.222755	-0.0596313	-1.0422	0.164533	0.0930321	-0.163614	-1.12009
O94988	FA13A_HUMAN	FAM13A	Protein FAM13A	0.796068	0.0807638	-0.473833	-1.38879	0.878391	0.828501	0.0214481	1.01498	0.0694118	0.0287955	-0.452385	-1.3683
Q9UJX2	CDC23_HUMAN	CDC23	Cell division cycle protein 23 homolog	0.796068	0.0808616	-0.0284233	-1.0199	0.969022	0.955217	0.0410767	1.02888	0.820195	0.754728	0.0126534	1.00881
O43405	COCH_HUMAN	COCH	Cochlin	0.796068	0.0808915	-0.102133	-1.07336	0.683344	0.590826	0.0329552	1.02311	0.90891	0.872464	-0.0691776	-1.04912
Q9NTM9	CUTC_HUMAN	CUTC	Copper homeostasis protein cutC homolog	0.796068	0.0809453	0.0844078	1.06025	0.0395964	0.0117605	-0.162947	-1.11957	0.0757505	0.03249	-0.0785389	-1.05595
A6NCS6	CB072_HUMAN	C2orf72	Uncharacterized protein C2orf72	0.796068	0.0810348	-0.200277	-1.14892	0.38843	0.281492	-0.196308	-1.14576	0.0597631	0.0233606	-0.396585	-1.31639
Q5H9R4	ARMX4_HUMAN	ARMCX4	Armadillo repeat-containing X-linked protein 4	0.796068	0.0811345	3.88231	14.7466	0.972425	0.95958	0.111271	1.08018	0.148513	0.0811855	3.99358	15.929
Q96Q07	BTBD9_HUMAN	BTBD9	BTB/POZ domain-containing protein 9	0.796068	0.0813252	-0.017416	-1.01215	0.0075069	0.000542308	0.42277	1.3405	0.00835155	0.0008234	0.405354	1.32441
Q9H6X4	TM134_HUMAN	TMEM134	Transmembrane protein 134	0.796068	0.0813306	-0.81673	-1.76141	0.150757	0.0808334	0.241648	1.18234	0.292656	0.197087	-0.575083	-1.48976
Q12929	EPS8_HUMAN	EPS8	Epidermal growth factor receptor kinase substrate 8	0.796068	0.0813458	-0.0712471	-1.05062	0.0103398	0.00106309	-0.13714	-1.09972	0.0134697	0.0021363	-0.208387	-1.1554
Q9UBE8	NLK_HUMAN	NLK	Serine/threonine-protein kinase NLK	0.796068	0.0814704	-0.285789	-1.21908	0.0382625	0.0111513	0.481137	1.39584	0.206454	0.125273	0.195348	1.145
Q9H1Q7	PED1A_HUMAN	PCED1A	PC-esterase domain-containing protein 1A	0.796068	0.0815038	-1.51271	-2.85346	0.97593	0.966446	-0.362249	-1.28543	0.118025	0.0593076	-1.87496	-3.66792
P35637	FUS_HUMAN	FUS	RNA-binding protein FUS	0.796068	0.0817074	0.0792408	1.05646	0.0347722	0.00963627	-0.282423	-1.21624	0.0605188	0.0238387	-0.203182	-1.15123
O15182	CETN3_HUMAN	CETN3	Centrin-3	0.796068	0.0820182	-0.113689	-1.08199	0.00738566	0.000501953	-0.606108	-1.52215	0.00281142	3.48396e-05	-0.719797	-1.64695
Q12846	STX4_HUMAN	STX4	Syntaxin-4	0.796068	0.0820382	0.0471573	1.03323	0.979628	0.971217	-0.00465393	-1.00323	0.609198	0.508676	0.0425034	1.0299
Q9H1E5	TMX4_HUMAN	TMX4	Thioredoxin-related transmembrane protein 4	0.796068	0.082042	0.0676308	1.04799	0.786871	0.712037	0.0620098	1.04392	0.112339	0.0555358	0.129641	1.09402
O95716	RAB3D_HUMAN	RAB3D	Ras-related protein Rab-3D	0.796068	0.0821509	-0.0665894	-1.04724	0.49859	0.392136	0.0148144	1.01032	0.9876	0.98101	-0.051775	-1.03654
Q96FS4	SIPA1_HUMAN	SIPA1	Signal-induced proliferation-associated protein 1	0.796068	0.0821978	-0.0818367	-1.05836	0.0306482	0.00783917	-0.0929623	-1.06656	0.0193203	0.00403395	-0.174799	-1.12881
P98082	DAB2_HUMAN	DAB2	Disabled homolog 2	0.796068	0.0822347	-0.131821	-1.09568	0.0192982	0.00351879	0.598289	1.51392	0.0217029	0.00495733	0.466469	1.38172
Q8IW45	NNRD_HUMAN	NAXD	ATP-dependent (S)-NAD(P)H-hydrate dehydratase	0.796068	0.0823628	0.133379	1.09686	0.106544	0.0504421	-0.295643	-1.22743	0.295433	0.199492	-0.162264	-1.11904
Q9HAP2	MLXIP_HUMAN	MLXIP	MLX-interacting protein	0.796068	0.082449	-0.0963383	-1.06906	0.264962	0.170366	-0.0626183	-1.04436	0.0396439	0.0125657	-0.158957	-1.11648
O15460	P4HA2_HUMAN	P4HA2	Prolyl 4-hydroxylase subunit alpha-2	0.796068	0.0824522	-0.0720844	-1.05123	0.0191305	0.00346729	-0.238375	-1.17966	0.00486286	0.000190767	-0.310459	-1.2401
Q9Y223	GLCNE_HUMAN	GNE	Bifunctional UDP-N-acetylglucosamine 2-epimerase/N-acetylmannosamine kinase	0.796068	0.0824571	-0.0351143	-1.02464	0.0335412	0.00904431	-0.0711765	-1.05057	0.0327711	0.00934374	-0.106291	-1.07646
Q8IY18	SMC5_HUMAN	SMC5	Structural maintenance of chromosomes protein 5	0.796068	0.0825067	0.0559902	1.03957	0.02035	0.00393791	0.198994	1.1479	0.0162144	0.00297852	0.254984	1.19332
P57768	SNX16_HUMAN	SNX16	Sorting nexin-16	0.796068	0.0825291	0.282747	1.21651	0.384509	0.277954	0.141363	1.10295	0.0394538	0.0124738	0.42411	1.34174
Q5HY92	FIGN_HUMAN	FIGN	Fidgetin	0.796068	0.0825403	-0.256512	-1.19459	0.0172083	0.00289463	-0.816427	-1.76104	0.00348824	6.94265e-05	-1.07294	-2.10371
Q15678	PTN14_HUMAN	PTPN14	Tyrosine-protein phosphatase non-receptor type 14	0.796068	0.0826588	-0.0608158	-1.04306	0.82383	0.755617	-0.0265427	-1.01857	0.257658	0.167105	-0.0873585	-1.06242
P23229	ITA6_HUMAN	ITGA6	Integrin alpha-6	0.796068	0.0826759	-0.114717	-1.08276	0.00359941	6.75338e-05	-0.575752	-1.49045	0.00374533	9.18752e-05	-0.69047	-1.61381
Q5T6S3	PHF19_HUMAN	PHF19	PHD finger protein 19	0.796068	0.0827142	-0.457243	-1.37292	0.400603	0.293111	-0.0426064	-1.02997	0.0656546	0.026636	-0.499849	-1.41407
Q49AR2	CE022_HUMAN	C5orf22	UPF0489 protein C5orf22	0.796068	0.082768	-0.0982933	-1.07051	0.020331	0.00392203	-0.269697	-1.20555	0.01645	0.00304193	-0.36799	-1.29055
Q06124	PTN11_HUMAN	PTPN11	Tyrosine-protein phosphatase non-receptor type 11	0.796068	0.0828037	0.100822	1.07238	0.33787	0.23517	-0.0431442	-1.03036	0.724149	0.638394	0.0576782	1.04079
Q9UHA3	RLP24_HUMAN	RSL24D1	Probable ribosome biogenesis protein RLP24	0.796068	0.0828528	-0.107725	-1.07753	0.199513	0.117799	0.0588551	1.04164	0.542396	0.437007	-0.0488701	-1.03445
P25705	ATPA_HUMAN	ATP5F1A	ATP synthase F(1) complex subunit alpha, mitochondrial	0.796068	0.0828921	0.0574055	1.04059	0.065704	0.0250089	0.162706	1.11939	0.026594	0.00685237	0.220112	1.16482
Q9Y297	FBW1A_HUMAN	BTRC	F-box/WD repeat-containing protein 1A	0.796068	0.0829228	-0.094202	-1.06747	0.0384743	0.011232	0.390282	1.31065	0.0690002	0.0284816	0.29608	1.2278
Q9C0J8	WDR33_HUMAN	WDR33	pre-mRNA 3' end processing protein WDR33	0.796068	0.0829423	0.0583839	1.0413	0.00842552	0.000701928	-0.255255	-1.19355	0.0100695	0.00124893	-0.196871	-1.14621
Q99741	CDC6_HUMAN	CDC6	Cell division control protein 6 homolog	0.796068	0.0829721	-0.0922108	-1.066	0.16059	0.0878297	0.469509	1.38464	0.23482	0.147951	0.377298	1.29891
Q6P1N0	C2D1A_HUMAN	CC2D1A	Coiled-coil and C2 domain-containing protein 1A	0.796068	0.0829912	-0.0607605	-1.04302	0.0421127	0.0129463	0.138414	1.10069	0.100969	0.0480767	0.0776539	1.0553
Q9BZG1	RAB34_HUMAN	RAB34	Ras-related protein Rab-34	0.796068	0.0831417	0.0551376	1.03896	0.248357	0.156199	-0.0398674	-1.02802	0.42909	0.322293	0.0152702	1.01064
Q9Y2G3	AT11B_HUMAN	ATP11B	Phospholipid-transporting ATPase IF	0.796068	0.0831515	0.0891609	1.06375	0.0169496	0.00280335	0.301424	1.23236	0.0120689	0.00173079	0.390585	1.31092
Q16629	SRSF7_HUMAN	SRSF7	Serine/arginine-rich splicing factor 7	0.796068	0.0833539	0.0744629	1.05297	0.64039	0.543597	-0.028326	-1.01983	0.346443	0.244167	0.0461369	1.0325
O60911	CATL2_HUMAN	CTSV	Cathepsin L2	0.796068	0.0833948	-0.519875	-1.43383	0.0745993	0.029934	0.640274	1.55863	0.413699	0.307337	0.120399	1.08704
Q8NCE0	SEN2_HUMAN	TSEN2	tRNA-splicing endonuclease subunit Sen2	0.796068	0.0834852	0.0921535	1.06596	0.0533719	0.0185208	0.163445	1.11996	0.0206173	0.00454985	0.255598	1.19383
Q8TAD4	ZNT5_HUMAN	SLC30A5	Proton-coupled zinc antiporter SLC30A5	0.796068	0.0834952	0.246759	1.18654	0.0940103	0.0421135	0.18177	1.13427	0.029	0.00780366	0.42853	1.34586
P32189	GLPK_HUMAN	GK	Glycerol kinase	0.796068	0.0835125	0.0536575	1.03789	0.020331	0.00392644	0.285023	1.21843	0.0139262	0.00226126	0.33868	1.2646
Q8NI77	KI18A_HUMAN	KIF18A	Kinesin-like protein KIF18A	0.796068	0.0835326	-0.0870361	-1.06219	0.324359	0.22285	0.0594616	1.04208	0.682855	0.59032	-0.0275745	-1.0193
O76075	DFFB_HUMAN	DFFB	DNA fragmentation factor subunit beta	0.796068	0.083595	0.0857353	1.06123	0.401127	0.293669	-0.0342369	-1.02402	0.78843	0.714503	0.0514984	1.03634
Q6VY07	PACS1_HUMAN	PACS1	Phosphofurin acidic cluster sorting protein 1	0.797046	0.0840576	-0.0232964	-1.01628	0.477866	0.370253	-0.127131	-1.09212	0.341751	0.239925	-0.150427	-1.1099
Q9NWR8	MCUB_HUMAN	MCUB	Calcium uniporter regulatory subunit MCUb, mitochondrial	0.797046	0.084065	0.113558	1.08189	0.0104301	0.00109921	0.466118	1.38139	0.00486286	0.000190862	0.579676	1.49451
Q9UHQ4	BAP29_HUMAN	BCAP29	B-cell receptor-associated protein 29	0.797046	0.0841723	0.0512638	1.03617	0.287342	0.190205	-0.114283	-1.08244	0.525911	0.419429	-0.0630188	-1.04465
P35228	NOS2_HUMAN	NOS2	Nitric oxide synthase, inducible	0.797046	0.0841774	-1.61259	-3.058	0.300655	0.201997	2.51774	5.72683	0.875705	0.825388	0.905146	1.87273
P28370	SMCA1_HUMAN	SMARCA1	SWI/SNF-related matrix-associated actin-dependent regulator of chromatin subfamily A member 1	0.797046	0.0842029	-0.0265293	-1.01856	0.00746129	0.000524011	-0.165009	-1.12117	0.00281142	3.48706e-05	-0.191538	-1.14198
Q9UI12	VATH_HUMAN	ATP6V1H	V-type proton ATPase subunit H	0.797046	0.0842261	0.0318012	1.02229	0.00167009	3.45168e-06	0.62907	1.54657	0.00170502	8.16148e-06	0.660872	1.58104
O43741	AAKB2_HUMAN	PRKAB2	5'-AMP-activated protein kinase subunit beta-2	0.797046	0.0842941	0.0837975	1.0598	0.00746129	0.000524848	-0.715023	-1.64151	0.00796488	0.000765752	-0.631226	-1.54888
Q96P11	NSUN5_HUMAN	NSUN5	28S rRNA (cytosine-C(5))-methyltransferase	0.797046	0.0844626	0.0256691	1.01795	0.82148	0.752856	-0.00854683	-1.00594	0.947681	0.924512	0.0171223	1.01194
Q9H6Q4	CIAO3_HUMAN	CIAO3	Cytosolic iron-sulfur assembly component 3	0.797046	0.0846614	-0.0521317	-1.0368	0.663507	0.568792	0.0060997	1.00424	0.969916	0.956098	-0.046032	-1.03242
Q04725	TLE2_HUMAN	TLE2	Transducin-like enhancer protein 2	0.797046	0.0847997	-0.477693	-1.39251	0.947018	0.922983	0.503963	1.4181	0.560546	0.455672	0.0262699	1.01838
Q9P0K8	FOXJ2_HUMAN	FOXJ2	Forkhead box protein J2	0.797046	0.0849866	-0.13125	-1.09524	0.1681	0.0935899	0.225327	1.16904	0.588322	0.485633	0.0940762	1.06738
P52292	IMA1_HUMAN	KPNA2	Importin subunit alpha-1	0.797046	0.0851309	0.045639	1.03214	0.827599	0.761067	0.107769	1.07756	0.520964	0.414009	0.153408	1.11219
P11310	ACADM_HUMAN	ACADM	Medium-chain specific acyl-CoA dehydrogenase, mitochondrial	0.797046	0.0852268	0.0769272	1.05477	0.0195745	0.00362717	-0.323624	-1.25147	0.0372712	0.0114039	-0.246696	-1.18649
Q8TF50	ZN526_HUMAN	ZNF526	Zinc finger protein 526	0.797046	0.0852918	-0.141155	-1.10279	0.494585	0.38754	0.0718346	1.05105	0.851447	0.793366	-0.0693207	-1.04922
Q9HD26	GOPC_HUMAN	GOPC	Golgi-associated PDZ and coiled-coil motif-containing protein	0.797046	0.0853406	-0.0685081	-1.04863	0.0989115	0.0451684	-0.110769	-1.0798	0.04109	0.0133034	-0.179277	-1.13232
A0AV96	RBM47_HUMAN	RBM47	RNA-binding protein 47	0.797046	0.0853845	-0.108715	-1.07827	0.0498965	0.0168111	0.128904	1.09346	0.81347	0.745239	0.0201893	1.01409
Q92544	TM9S4_HUMAN	TM9SF4	Transmembrane 9 superfamily member 4	0.797046	0.0855363	0.0774612	1.05516	0.69356	0.602277	0.0529881	1.03741	0.0354057	0.0105425	0.130449	1.09463
Q6IC98	GRAM4_HUMAN	GRAMD4	GRAM domain-containing protein 4	0.797046	0.0855381	-0.0803013	-1.05724	0.00978895	0.000919878	0.469872	1.38499	0.0076246	0.000702381	0.38957	1.31
Q8NCN2	ZBT34_HUMAN	ZBTB34	Zinc finger and BTB domain-containing protein 34	0.797046	0.0856775	-0.116911	-1.08441	0.0710766	0.0279304	-0.155634	-1.11391	0.0149132	0.00255135	-0.272545	-1.20794
Q9BQ52	RNZ2_HUMAN	ELAC2	Zinc phosphodiesterase ELAC protein 2	0.797046	0.0856907	0.0640621	1.04541	0.0964147	0.0436246	-0.15291	-1.11181	0.30241	0.205487	-0.0888481	-1.06352
Q13813	SPTN1_HUMAN	SPTAN1	Spectrin alpha chain, non-erythrocytic 1	0.797046	0.0856913	-0.0128937	-1.00898	0.0544229	0.0190732	-0.272503	-1.2079	0.0438976	0.0147899	-0.285397	-1.21875
Q8WXI2	CNKR2_HUMAN	CNKSR2	Connector enhancer of kinase suppressor of ras 2	0.797046	0.0857275	-0.401909	-1.32125	0.694698	0.603592	0.247263	1.18695	0.378162	0.27273	-0.154646	-1.11315
Q6PCB0	VWA1_HUMAN	VWA1	von Willebrand factor A domain-containing protein 1	0.797046	0.0859416	-0.358879	-1.28243	0.0523249	0.0179649	0.692766	1.61638	0.223418	0.138806	0.333887	1.2604
Q9NV92	NFIP2_HUMAN	NDFIP2	NEDD4 family-interacting protein 2	0.797046	0.0859425	-0.181128	-1.13377	0.127033	0.0641337	-0.0866528	-1.0619	0.0498275	0.0178562	-0.26778	-1.20395
Q9NZN3	EHD3_HUMAN	EHD3	EH domain-containing protein 3	0.797046	0.0859506	-0.0458508	-1.03229	0.0330972	0.00880281	0.293596	1.22569	0.0578898	0.0223825	0.247746	1.18735
Q9UJA5	TRM6_HUMAN	TRMT6	tRNA (adenine(58)-N(1))-methyltransferase non-catalytic subunit TRM6	0.797046	0.0859729	0.0686607	1.04874	0.0400496	0.0119367	0.119778	1.08657	0.0222337	0.00514989	0.188438	1.13953
A0A994J5G1	A0A994J5G1_HUMAN	TUBA3FP	Tubulin alpha 3f pseudogene	0.797046	0.0859758	0.309118	1.23895	0.37756	0.271228	0.0763626	1.05436	0.175277	0.101108	0.385481	1.3063
Q13049	TRI32_HUMAN	TRIM32	E3 ubiquitin-protein ligase TRIM32	0.797046	0.0863186	-0.102734	-1.07381	0.10244	0.047552	-0.116474	-1.08408	0.0416875	0.0136559	-0.219208	-1.16409
Q92995	UBP13_HUMAN	USP13	Ubiquitin carboxyl-terminal hydrolase 13	0.797046	0.0863579	-0.0437641	-1.0308	0.718811	0.631596	-0.030529	-1.02139	0.145556	0.0790334	-0.0742931	-1.05285
Q9NP80	PLPL8_HUMAN	PNPLA8	Calcium-independent phospholipase A2-gamma	0.797046	0.0864417	0.105556	1.07591	0.0920455	0.0408414	-0.246351	-1.1862	0.29881	0.202336	-0.140795	-1.10251
P42025	ACTY_HUMAN	ACTR1B	Beta-centractin	0.797046	0.0864468	0.159542	1.11693	0.085354	0.0364721	-0.387711	-1.30832	0.162083	0.0911418	-0.228168	-1.17135
P50458	LHX2_HUMAN	LHX2	LIM/homeobox protein Lhx2	0.797046	0.0864613	-0.601942	-1.51776	0.088726	0.0385827	-5.78744	-55.2324	0.0527463	0.019513	-6.38938	-83.8294
O75306	NDUS2_HUMAN	NDUFS2	NADH dehydrogenase [ubiquinone] iron-sulfur protein 2, mitochondrial	0.797046	0.0864888	0.073801	1.05249	0.00715727	0.000472053	-0.229202	-1.17219	0.0136665	0.00218814	-0.155401	-1.11373
Q8NB37	GALD1_HUMAN	GATD1	Glutamine amidotransferase-like class 1 domain-containing protein 1	0.797046	0.0865086	-0.0672607	-1.04773	0.0062655	0.000323354	0.589884	1.50513	0.0109064	0.00142106	0.522623	1.43656
Q5HYW2	NHSL2_HUMAN	NHSL2	NHS-like protein 2	0.797046	0.0866276	-0.161777	-1.11866	0.0139277	0.0019403	-0.389633	-1.31006	0.00890353	0.000944199	-0.551411	-1.46552
Q86Y13	DZIP3_HUMAN	DZIP3	E3 ubiquitin-protein ligase DZIP3	0.797046	0.0866395	-0.135088	-1.09816	0.0144601	0.00209635	-0.493036	-1.4074	0.00767222	0.000709385	-0.628124	-1.54555
Q8NHP8	PLBL2_HUMAN	PLBD2	Putative phospholipase B-like 2	0.797046	0.0867054	0.087122	1.06225	0.418398	0.311618	-0.115385	-1.08326	0.818036	0.751684	-0.0282631	-1.01978
O15514	RPB4_HUMAN	POLR2D	DNA-directed RNA polymerase II subunit RPB4	0.797046	0.0867131	0.0474606	1.03344	0.0287732	0.00706639	-0.260721	-1.19808	0.0389273	0.0122155	-0.213261	-1.15931
Q15365	PCBP1_HUMAN	PCBP1	Poly(rC)-binding protein 1	0.797046	0.086753	0.0650997	1.04616	0.00387239	8.25519e-05	-0.374603	-1.29648	0.00277451	2.25123e-05	-0.309504	-1.23928
Q96KV7	WDR90_HUMAN	WDR90	WD repeat-containing protein 90	0.797046	0.0867756	-5.29157	-39.1672	0.857792	0.801625	0.0109692	1.00763	0.163596	0.0923016	-5.2806	-38.8705
Q6IAA8	LTOR1_HUMAN	LAMTOR1	Ragulator complex protein LAMTOR1	0.797046	0.086781	0.111376	1.08026	0.0221763	0.00459054	-0.178074	-1.13137	0.160277	0.0898395	-0.0666981	-1.04732
Q96ME7	ZN512_HUMAN	ZNF512	Zinc finger protein 512	0.798327	0.0870593	0.0467739	1.03295	0.0164408	0.00267422	-0.205177	-1.15283	0.0229635	0.00545111	-0.158403	-1.11605
Q9NZI5	GRHL1_HUMAN	GRHL1	Grainyhead-like protein 1 homolog	0.798327	0.0870711	-0.341934	-1.26745	0.737704	0.653904	0.0762005	1.05424	0.660669	0.565424	-0.265734	-1.20225
Q9BY50	SC11C_HUMAN	SEC11C	Signal peptidase complex catalytic subunit SEC11C	0.798716	0.0872793	0.161743	1.11864	0.00670882	0.000393819	1.07208	2.10247	0.00468313	0.000170111	1.23383	2.3519
Q5M775	CYTSB_HUMAN	SPECC1	Cytospin-B	0.798716	0.0872851	0.0384102	1.02698	0.0439339	0.0138363	-0.0802612	-1.05721	0.488672	0.381984	-0.041851	-1.02943
Q16850	CP51A_HUMAN	CYP51A1	Lanosterol 14-alpha demethylase	0.798716	0.0873396	-0.136438	-1.09919	0.0223625	0.00465014	-0.265823	-1.20232	0.0065709	0.00046503	-0.402262	-1.32158
Q9UDX5	MTFP1_HUMAN	MTFP1	Mitochondrial fission process protein 1	0.79887	0.0874318	0.147839	1.10791	0.0106026	0.00114063	0.66181	1.58207	0.00681857	0.00051675	0.809649	1.75278
Q71H61	ILDR2_HUMAN	ILDR2	Immunoglobulin-like domain-containing receptor 2	0.799588	0.087675	0.414667	1.33299	0.658226	0.562898	-0.245728	-1.18569	0.502779	0.396236	0.16894	1.12423
Q969Q0	RL36L_HUMAN	RPL36AL	Ribosomal protein eL42-like	0.799588	0.0876984	-0.892529	-1.85643	0.0597006	0.0218773	1.94031	3.83787	0.201521	0.12159	1.04778	2.06734
Q96A65	EXOC4_HUMAN	EXOC4	Exocyst complex component 4	0.799588	0.0878019	0.0620728	1.04396	0.499377	0.393234	0.110935	1.07993	0.157713	0.0880298	0.173008	1.12741
P08069	IGF1R_HUMAN	IGF1R	Insulin-like growth factor 1 receptor	0.799588	0.0878121	-0.0431023	-1.03033	0.0110565	0.00123407	-0.444635	-1.36097	0.00769291	0.000713476	-0.487738	-1.40224
Q13162	PRDX4_HUMAN	PRDX4	Peroxiredoxin-4	0.799592	0.0879781	0.0418816	1.02946	0.102989	0.0480207	0.175467	1.12933	0.0463453	0.01603	0.217348	1.16259
Q9BWU1	CDK19_HUMAN	CDK19	Cyclin-dependent kinase 19	0.799592	0.0880374	0.062624	1.04436	0.031262	0.00808759	-0.371778	-1.29395	0.0488378	0.0173252	-0.309155	-1.23898
Q6PML9	ZNT9_HUMAN	SLC30A9	Proton-coupled zinc antiporter SLC30A9, mitochondrial	0.799592	0.088045	0.0730305	1.05192	0.00368526	7.33644e-05	0.391603	1.31185	0.00392693	0.000105234	0.464634	1.37997
Q02535	ID3_HUMAN	ID3	DNA-binding protein inhibitor ID-3	0.799592	0.0881143	0.548419	1.46248	0.0201447	0.00383546	1.00393	2.00546	0.0146162	0.00245051	1.55235	2.93295
O43739	CYH3_HUMAN	CYTH3	Cytohesin-3	0.800193	0.088256	-0.235939	-1.17767	0.978123	0.969264	0.0146141	1.01018	0.175893	0.101596	-0.221325	-1.1658
Q6YHK3	CD109_HUMAN	CD109	CD109 antigen	0.801181	0.0884405	-0.10701	-1.07699	0.00624968	0.000320115	-1.1393	-2.20275	0.00489073	0.000194356	-1.24631	-2.37234
P82675	RT05_HUMAN	MRPS5	Small ribosomal subunit protein uS5m	0.804022	0.0889068	0.048687	1.03432	0.00789594	0.00059787	-0.331043	-1.25792	0.0281738	0.0074907	-0.282356	-1.21618
Q9NZL3	ZN224_HUMAN	ZNF224	Zinc finger protein 224	0.804022	0.0889506	2.76578	6.80114	0.145454	0.0769305	-2.83029	-7.11217	0.905651	0.867371	-0.0645123	-1.04573
Q8IYB1	M21D2_HUMAN	MB21D2	Nucleotidyltransferase MB21D2	0.804022	0.0890777	-0.113989	-1.08222	0.113236	0.0550103	0.165197	1.12132	0.56468	0.459773	0.0512085	1.03613
O95897	NOE2_HUMAN	OLFM2	Noelin-2	0.804022	0.0892494	-0.256501	-1.19458	0.0667022	0.0255003	0.603432	1.51933	0.148849	0.0814812	0.346931	1.27185
Q99797	MIPEP_HUMAN	MIPEP	Mitochondrial intermediate peptidase	0.804022	0.0893103	0.0699883	1.04971	0.00746129	0.000529052	-0.207708	-1.15485	0.00595038	0.000361838	-0.13772	-1.10017
Q9Y2R9	RT07_HUMAN	MRPS7	Small ribosomal subunit protein uS7m	0.804022	0.0893435	0.0850983	1.06076	0.00631144	0.000334683	-0.604589	-1.52055	0.00566272	0.00032911	-0.519491	-1.43345
Q96ER3	SAAL1_HUMAN	SAAL1	Protein SAAL1	0.804022	0.089348	-0.051218	-1.03614	0.112091	0.0541617	0.0704498	1.05004	0.851447	0.793356	0.0192318	1.01342
Q8IVD9	NUDC3_HUMAN	NUDCD3	NudC domain-containing protein 3	0.804022	0.0894043	0.0334167	1.02343	0.0958046	0.0432969	0.240036	1.18102	0.0606181	0.0239235	0.273453	1.2087
Q9H8M5	CNNM2_HUMAN	CNNM2	Metal transporter CNNM2	0.804022	0.089437	-0.111423	-1.08029	0.0232735	0.00500764	0.308203	1.23816	0.045496	0.0155688	0.196779	1.14614
Q8NBU5	ATAD1_HUMAN	ATAD1	Outer mitochondrial transmembrane helix translocase	0.804924	0.0898082	0.0497723	1.0351	0.00617397	0.000307837	0.331163	1.25803	0.00487816	0.000192383	0.380936	1.30219
Q8IX12	CCAR1_HUMAN	CCAR1	Cell division cycle and apoptosis regulator protein 1	0.804924	0.0898408	0.0748425	1.05325	0.0236256	0.00518026	-0.170334	-1.12532	0.0102207	0.00127964	-0.0954914	-1.06843
Q5HYJ3	FA76B_HUMAN	FAM76B	Protein FAM76B	0.804924	0.0898435	-0.0839386	-1.05991	0.0154576	0.0023533	0.267485	1.20371	0.0391127	0.0123106	0.183546	1.13567
P13861	KAP2_HUMAN	PRKAR2A	cAMP-dependent protein kinase type II-alpha regulatory subunit	0.804924	0.0900018	0.0595074	1.04211	0.00385463	8.11003e-05	-0.284809	-1.21825	0.00554061	0.000309617	-0.225302	-1.16902
P35052	GPC1_HUMAN	GPC1	Glypican-1	0.804924	0.0900394	-0.206495	-1.15388	0.338135	0.235409	-0.207771	-1.1549	0.109904	0.0538716	-0.414267	-1.33262
Q9BWF2	TRAIP_HUMAN	TRAIP	E3 ubiquitin-protein ligase TRAIP	0.804924	0.0900736	-0.157204	-1.11512	0.169938	0.095014	-0.348206	-1.27298	0.0132142	0.00205961	-0.505409	-1.41953
Q9Y496	KIF3A_HUMAN	KIF3A	Kinesin-like protein KIF3A	0.804924	0.0902255	-0.0829678	-1.05919	0.0928814	0.0413975	0.0882797	1.0631	0.362831	0.258798	0.00531197	1.00369
Q6STE5	SMRD3_HUMAN	SMARCD3	SWI/SNF-related matrix-associated actin-dependent regulator of chromatin subfamily D member 3	0.804924	0.0904147	0.104731	1.07529	0.00468833	0.000131661	0.614058	1.53056	0.000695643	4.85858e-07	0.718788	1.6458
P55268	LAMB2_HUMAN	LAMB2	Laminin subunit beta-2	0.804924	0.0905084	-0.103922	-1.07469	0.0194855	0.00360149	0.327969	1.25524	0.0357574	0.0107449	0.224047	1.16801
Q8TA86	RP9_HUMAN	RP9	Retinitis pigmentosa 9 protein	0.804924	0.0905313	-0.0361786	-1.02539	0.0920455	0.0408425	0.180756	1.13348	0.137718	0.0734843	0.144577	1.10541
Q8WWY3	PRP31_HUMAN	PRPF31	U4/U6 small nuclear ribonucleoprotein Prp31	0.804924	0.0905595	0.0364742	1.0256	0.226637	0.138668	-0.077095	-1.05489	0.952006	0.930719	-0.0406208	-1.02856
Q15084	PDIA6_HUMAN	PDIA6	Protein disulfide-isomerase A6	0.804924	0.0907155	0.0632763	1.04484	0.699339	0.609076	-0.00296783	-1.00206	0.678473	0.585206	0.0603085	1.04269
Q96A05	VATE2_HUMAN	ATP6V1E2	V-type proton ATPase subunit E 2	0.804924	0.0908025	0.204857	1.15257	0.850679	0.791608	-0.0497818	-1.03511	0.540785	0.435118	0.155075	1.11348
O94808	GFPT2_HUMAN	GFPT2	Glutamine--fructose-6-phosphate aminotransferase [isomerizing] 2	0.804924	0.0908257	-0.051897	-1.03663	0.0568671	0.0203936	-0.218307	-1.16337	0.0201209	0.00434917	-0.270205	-1.20598
Q8N1I0	DOCK4_HUMAN	DOCK4	Dedicator of cytokinesis protein 4	0.804924	0.0908394	-0.0761356	-1.05419	0.359457	0.254933	0.0621777	1.04404	0.600611	0.499007	-0.013958	-1.00972
Q9Y3I0	RTCB_HUMAN	RTCB	RNA-splicing ligase RtcB homolog	0.804924	0.090872	0.0595322	1.04213	0.790082	0.716135	0.0405979	1.02854	0.288068	0.193105	0.10013	1.07187
Q96HE9	PRR11_HUMAN	PRR11	Proline-rich protein 11	0.804924	0.0909345	-0.197332	-1.14658	0.114827	0.0560106	-0.2246	-1.16845	0.0350332	0.0103688	-0.421932	-1.33972
P53999	TCP4_HUMAN	SUB1	Activated RNA polymerase II transcriptional coactivator p15	0.804924	0.090983	0.187685	1.13893	0.0470268	0.0153473	-0.176224	-1.12992	0.955414	0.935312	0.0114613	1.00798
Q15007	FL2D_HUMAN	WTAP	Pre-mRNA-splicing regulator WTAP	0.804924	0.09117	0.0545807	1.03856	0.0336419	0.00912916	-0.170191	-1.12521	0.0619863	0.0246389	-0.11561	-1.08343
Q92913	FGF13_HUMAN	FGF13	Fibroblast growth factor 13	0.804924	0.0912002	0.274266	1.20938	0.804034	0.732386	-0.0957966	-1.06866	0.608826	0.508188	0.17847	1.13168
Q8IUE6	H2A2B_HUMAN	H2AC21	Histone H2A type 2-B	0.804924	0.0912193	-0.300165	-1.23129	0.355488	0.251213	0.273294	1.20856	0.862308	0.808361	-0.0268707	-1.0188
Q9H792	PEAK1_HUMAN	PEAK1	Inactive tyrosine-protein kinase PEAK1	0.804924	0.0912354	-0.079195	-1.05643	0.0800293	0.0333285	-0.211493	-1.15789	0.0342399	0.010008	-0.290688	-1.22322
Q8NE86	MCU_HUMAN	MCU	Calcium uniporter protein, mitochondrial	0.804924	0.0912839	0.139277	1.10135	0.0168417	0.00278073	0.370346	1.29266	0.0134547	0.00212746	0.509623	1.42368
Q86XA0	MET23_HUMAN	METTL23	Histone-arginine methyltransferase METTL23	0.805151	0.0914496	0.444138	1.3605	0.478944	0.371307	-1.10443	-2.15015	0.855864	0.799824	-0.660297	-1.58041
P42126	ECI1_HUMAN	ECI1	Enoyl-CoA delta isomerase 1, mitochondrial	0.805151	0.0914617	0.0740623	1.05268	0.00980606	0.000926013	-0.392427	-1.3126	0.00738729	0.000635646	-0.318365	-1.24692
P45984	MK09_HUMAN	MAPK9	Mitogen-activated protein kinase 9	0.806097	0.0916863	0.0677605	1.04809	0.0202936	0.00389253	-0.112246	-1.08091	0.404703	0.298287	-0.0444851	-1.03132
Q8N8R3	S2529_HUMAN	SLC25A29	Mitochondrial basic amino acids transporter	0.806097	0.0917212	-0.185242	-1.13701	0.0333117	0.00890072	0.580545	1.49541	0.0519155	0.0190416	0.395304	1.31522
O43556	SGCE_HUMAN	SGCE	Epsilon-sarcoglycan	0.806523	0.0919038	0.186106	1.13769	0.543601	0.44082	-0.00568199	-1.00395	0.281711	0.187276	0.180424	1.13322
Q9BSJ6	PIMRE_HUMAN	PIMREG	Protein PIMREG	0.806523	0.0919219	-0.0627823	-1.04448	0.202981	0.120364	0.12558	1.09095	0.552472	0.44718	0.0627975	1.04449
P55201	BRPF1_HUMAN	BRPF1	Peregrin	0.80694	0.0922089	0.0793953	1.05658	0.0297105	0.00743673	0.23209	1.17454	0.013757	0.00221431	0.311485	1.24098
O43761	SNG3_HUMAN	SYNGR3	Synaptogyrin-3	0.80694	0.0922968	0.287745	1.22073	0.883245	0.834985	0.04076	1.02866	0.150955	0.0829905	0.328505	1.25571
Q6DD88	ATLA3_HUMAN	ATL3	Atlastin-3	0.80694	0.0923896	0.0848064	1.06055	0.0144969	0.00210499	-0.343636	-1.26895	0.00905994	0.00100096	-0.258829	-1.19651
P31512	FMO4_HUMAN	FMO4	Dimethylaniline monooxygenase [N-oxide-forming] 4	0.80694	0.0923953	-0.344745	-1.26993	0.0779631	0.031909	0.560006	1.47428	0.640341	0.542952	0.215261	1.16091
Q92994	TF3B_HUMAN	BRF1	Transcription factor IIIB 90 kDa subunit	0.80694	0.0924881	-0.0724258	-1.05148	0.0980509	0.0446729	-0.159636	-1.117	0.0582259	0.0225579	-0.232061	-1.17451
Q9C0H2	TTYH3_HUMAN	TTYH3	Protein tweety homolog 3	0.80694	0.0926194	-0.147644	-1.10776	0.0244332	0.00544037	-0.118065	-1.08528	0.0324002	0.00915239	-0.265709	-1.20223
Q63HK5	TSH3_HUMAN	TSHZ3	Teashirt homolog 3	0.80694	0.0926285	-0.112595	-1.08117	0.0047665	0.000139523	-0.646313	-1.56516	0.00348824	7.002e-05	-0.758907	-1.69221
Q08378	GOGA3_HUMAN	GOLGA3	Golgin subfamily A member 3	0.80694	0.0926507	0.0185261	1.01292	0.263558	0.169066	-0.130049	-1.09433	0.329775	0.22934	-0.111523	-1.08037
O95707	RPP29_HUMAN	POP4	Ribonuclease P protein subunit p29	0.80694	0.0926546	0.0624828	1.04426	0.163153	0.0897285	0.165638	1.12166	0.0991602	0.0468529	0.228121	1.17131
Q8IV63	VRK3_HUMAN	VRK3	Serine/threonine-protein kinase VRK3	0.808369	0.0929631	0.116985	1.08447	0.166397	0.0922804	0.0803585	1.05728	0.00969183	0.00114602	0.197344	1.14659
Q96RY7	IF140_HUMAN	IFT140	Intraflagellar transport protein 140 homolog	0.808369	0.0929948	-0.0751343	-1.05346	0.241842	0.151143	-0.0528603	-1.03732	0.130728	0.0682441	-0.127995	-1.09277
Q969S9	RRF2M_HUMAN	GFM2	Ribosome-releasing factor 2, mitochondrial	0.808369	0.0930932	0.0267334	1.0187	0.598952	0.499494	-0.0246601	-1.01724	0.782343	0.707718	0.00207329	1.00144
Q6UWZ7	ABRX1_HUMAN	ABRAXAS1	BRCA1-A complex subunit Abraxas 1	0.808369	0.0931237	-0.0743771	-1.05291	0.00520005	0.000207065	-0.968204	-1.9564	0.00489073	0.000194377	-1.04258	-2.05991
Q15014	MO4L2_HUMAN	MORF4L2	Mortality factor 4-like protein 2	0.80844	0.0932082	-0.0487308	-1.03435	0.0485993	0.0161983	0.4499	1.36595	0.0588306	0.0228795	0.401169	1.32058
Q6UUV9	CRTC1_HUMAN	CRTC1	CREB-regulated transcription coactivator 1	0.808536	0.0932955	0.0480194	1.03384	0.884667	0.836851	0.00849724	1.00591	0.479036	0.372114	0.0565166	1.03995
Q9BW83	IFT27_HUMAN	IFT27	Intraflagellar transport protein 27 homolog	0.809213	0.09345	0.0878506	1.06279	0.721258	0.634663	-0.101376	-1.0728	0.628661	0.529667	-0.013525	-1.00942
Q9UC06	ZNF70_HUMAN	ZNF70	Zinc finger protein 70	0.811624	0.093805	-0.0865707	-1.06184	0.0199077	0.00374713	-0.398266	-1.31792	0.0126244	0.00188193	-0.484837	-1.39943
P14621	ACYP2_HUMAN	ACYP2	Acylphosphatase-2	0.813421	0.0940924	0.0962143	1.06896	0.023004	0.00489368	0.340086	1.26583	0.0179718	0.00358114	0.4363	1.35313
Q9H649	NSUN3_HUMAN	NSUN3	tRNA (cytosine(34)-C(5))-methyltransferase, mitochondrial	0.813421	0.0942013	-0.141462	-1.10302	0.0742731	0.0297112	0.0880032	1.0629	0.828297	0.766168	-0.0534592	-1.03775
O00151	PDLI1_HUMAN	PDLIM1	PDZ and LIM domain protein 1	0.813421	0.0942429	-0.0900784	-1.06443	0.334577	0.2323	-0.10623	-1.07641	0.160566	0.0900922	-0.196308	-1.14576
Q9P2D3	HTR5B_HUMAN	HEATR5B	HEAT repeat-containing protein 5B	0.813422	0.0946596	-0.0852852	-1.0609	0.0578975	0.0208942	0.41222	1.33073	0.0835075	0.03729	0.326935	1.25435
P55082	MFAP3_HUMAN	MFAP3	Microfibril-associated glycoprotein 3	0.813422	0.0947259	-0.126062	-1.09131	0.0293744	0.00729717	-0.397221	-1.31697	0.0119275	0.00168801	-0.523283	-1.43722
P30043	BLVRB_HUMAN	BLVRB	Flavin reductase (NADPH)	0.813422	0.0947733	0.0378895	1.02661	0.0457521	0.0146939	-0.26968	-1.20554	0.0694076	0.0287869	-0.231791	-1.17429
Q6ZMG9	CERS6_HUMAN	CERS6	Ceramide synthase 6	0.813422	0.0949431	-0.126598	-1.09172	0.21529	0.129938	-0.170555	-1.12549	0.0534421	0.0199269	-0.297153	-1.22872
P41221	WNT5A_HUMAN	WNT5A	Protein Wnt-5a	0.813422	0.0949579	-0.246384	-1.18623	0.0485077	0.0161555	-0.501818	-1.416	0.00525883	0.000234189	-0.748201	-1.6797
Q13630	FCL_HUMAN	GFUS	GDP-L-fucose synthase	0.813422	0.0949783	0.062952	1.0446	0.00691592	0.000422825	0.243151	1.18357	0.00726801	0.000612737	0.306103	1.23636
O95239	KIF4A_HUMAN	KIF4A	Chromosome-associated kinesin KIF4A	0.813422	0.0950113	0.0303822	1.02128	0.0899466	0.0393867	0.149599	1.10926	0.0424457	0.0140524	0.179981	1.13287
P42704	LPPRC_HUMAN	LRPPRC	Leucine-rich PPR motif-containing protein, mitochondrial	0.813422	0.095038	0.0759563	1.05406	0.574338	0.472193	0.0208054	1.01453	0.0510698	0.0185772	0.0967617	1.06937
Q8N594	MPND_HUMAN	MPND	MPN domain-containing protein	0.813422	0.095042	-0.0521641	-1.03682	0.0032677	4.63842e-05	-0.640587	-1.55896	0.00313531	5.39025e-05	-0.692751	-1.61636
P33121	ACSL1_HUMAN	ACSL1	Long-chain-fatty-acid--CoA ligase 1	0.813422	0.0951322	0.073988	1.05262	0.0114148	0.00131282	0.425571	1.3431	0.00863666	0.000874832	0.499559	1.41378
Q8WU76	SCFD2_HUMAN	SCFD2	Sec1 family domain-containing protein 2	0.813422	0.0952044	0.10074	1.07232	0.0276073	0.00656463	0.189756	1.14057	0.0156373	0.00278623	0.290497	1.22306
O00487	PSDE_HUMAN	PSMD14	26S proteasome non-ATPase regulatory subunit 14	0.813422	0.0952243	0.0446606	1.03144	0.0386659	0.0113158	-0.173927	-1.12813	0.0785215	0.0341231	-0.129267	-1.09374
Q2QGD7	ZXDC_HUMAN	ZXDC	Zinc finger protein ZXDC	0.813422	0.0952408	-0.197243	-1.14651	0.061933	0.0229816	-0.239155	-1.1803	0.00465908	0.000167479	-0.436398	-1.35322
O43426	SYNJ1_HUMAN	SYNJ1	Synaptojanin-1	0.815064	0.0956176	0.0467968	1.03297	0.802781	0.730389	0.00691605	1.00481	0.190413	0.112732	0.0537128	1.03793
Q96JA1	LRIG1_HUMAN	LRIG1	Leucine-rich repeats and immunoglobulin-like domains protein 1	0.815064	0.0957264	-0.112846	-1.08136	0.00514439	0.000186126	0.654797	1.57439	0.00313531	5.50211e-05	0.54195	1.45594
Q8NFG4	FLCN_HUMAN	FLCN	Folliculin	0.815064	0.095753	-0.0606461	-1.04293	0.0159917	0.00254922	-0.644249	-1.56293	0.00813316	0.000792675	-0.704895	-1.63003
Q07020	RL18_HUMAN	RPL18	Large ribosomal subunit protein eL18	0.815064	0.0960224	-0.070097	-1.04979	0.348079	0.244324	0.127754	1.09259	0.594027	0.492024	0.0576572	1.04077
Q8IYN2	TCAL8_HUMAN	TCEAL8	Transcription elongation factor A protein-like 8	0.815064	0.0961315	-0.25016	-1.18934	0.793874	0.720358	0.0498295	1.03514	0.276312	0.182542	-0.200331	-1.14896
Q02952	AKA12_HUMAN	AKAP12	A-kinase anchor protein 12	0.815064	0.0961331	0.0465603	1.0328	0.027447	0.00647655	-0.456074	-1.3718	0.0314717	0.00877727	-0.409513	-1.32824
Q63HN8	RN213_HUMAN	RNF213	E3 ubiquitin-protein ligase RNF213	0.815064	0.0961666	-0.066864	-1.04744	0.131901	0.0674502	-0.194498	-1.14433	0.0811141	0.0357145	-0.261362	-1.19861
P07954	FUMH_HUMAN	FH	Fumarate hydratase, mitochondrial	0.815064	0.0961893	0.0611515	1.0433	0.0878556	0.038055	0.177298	1.13076	0.0388798	0.012188	0.238449	1.17972
Q92903	CDS1_HUMAN	CDS1	Phosphatidate cytidylyltransferase 1	0.815064	0.0962404	0.165277	1.12138	0.0192581	0.00350068	-0.546717	-1.46076	0.165669	0.0938465	-0.381439	-1.30264
Q01851	PO4F1_HUMAN	POU4F1	POU domain, class 4, transcription factor 1	0.815064	0.0963984	-0.244076	-1.18433	0.528261	0.423944	0.0999889	1.07177	0.302347	0.205416	-0.144087	-1.10503
Q9H4M9	EHD1_HUMAN	EHD1	EH domain-containing protein 1	0.815064	0.0965169	0.0459824	1.03239	0.0101682	0.00102478	0.230093	1.17291	0.00531087	0.000260178	0.276075	1.2109
P60033	CD81_HUMAN	CD81	CD81 antigen	0.815064	0.0966089	-0.278519	-1.21295	0.601693	0.502574	0.194302	1.14417	0.262175	0.171073	-0.0842171	-1.06011
P55145	MANF_HUMAN	MANF	Mesencephalic astrocyte-derived neurotrophic factor	0.815064	0.0966542	-0.102169	-1.07339	0.134418	0.0690034	-0.133976	-1.09731	0.059913	0.02347	-0.236145	-1.17784
Q6P9A2	GLT18_HUMAN	GALNT18	Polypeptide N-acetylgalactosaminyltransferase 18	0.815064	0.0968497	0.0912743	1.06531	0.287393	0.190267	-0.345659	-1.27073	0.40638	0.300366	-0.254385	-1.19283
Q9Y573	IPP_HUMAN	IPP	Actin-binding protein IPP	0.815064	0.0968844	-0.217325	-1.16258	0.00997497	0.000965593	-0.450169	-1.3662	0.0156756	0.00281744	-0.667494	-1.58831
Q3T8J9	GON4L_HUMAN	GON4L	GON-4-like protein	0.815064	0.0969153	-0.0573063	-1.04052	0.00105213	1.29047e-06	-0.541239	-1.45522	0.00281142	3.67246e-05	-0.598545	-1.51419
Q9NP79	VTA1_HUMAN	VTA1	Vacuolar protein sorting-associated protein VTA1 homolog	0.815064	0.0969985	0.116537	1.08413	0.213514	0.128422	-0.131886	-1.09572	0.870865	0.818995	-0.0153484	-1.0107
Q9H0H0	INT2_HUMAN	INTS2	Integrator complex subunit 2	0.815064	0.0970154	-0.033535	-1.02352	0.397712	0.290169	0.159239	1.1167	0.564962	0.460463	0.125704	1.09104
Q12965	MYO1E_HUMAN	MYO1E	Unconventional myosin-Ie	0.815064	0.097089	0.0419292	1.02949	0.0629286	0.023547	0.353167	1.27736	0.0487161	0.0172453	0.395096	1.31503
P68402	PA1B2_HUMAN	PAFAH1B2	Platelet-activating factor acetylhydrolase IB subunit alpha2	0.815064	0.0972492	0.0363579	1.02552	0.706032	0.61717	-0.0312386	-1.02189	0.482039	0.375162	0.00511932	1.00355
Q9NV79	PCMD2_HUMAN	PCMTD2	Protein-L-isoaspartate O-methyltransferase domain-containing protein 2	0.815064	0.0975529	-0.0653706	-1.04635	0.140766	0.0734136	-0.280268	-1.21442	0.0817846	0.0361708	-0.345638	-1.27071
Q15776	ZKSC8_HUMAN	ZKSCAN8	Zinc finger protein with KRAB and SCAN domains 8	0.815064	0.097596	-0.0462074	-1.03255	0.0146457	0.00213351	-0.239847	-1.18087	0.0119396	0.00170099	-0.286055	-1.2193
Q13469	NFAC2_HUMAN	NFATC2	Nuclear factor of activated T-cells, cytoplasmic 2	0.815064	0.0975967	1.88714	3.69902	0.909749	0.871295	-0.565613	-1.48002	0.0975241	0.0458039	1.32153	2.49931
Q9UQ84	EXO1_HUMAN	EXO1	Exonuclease 1	0.815064	0.0976061	-0.187235	-1.13858	0.00710753	0.000462737	-0.414801	-1.33311	0.00637486	0.000427214	-0.602036	-1.51786
Q8IYI0	SHLD1_HUMAN	SHLD1	Shieldin complex subunit 1	0.815064	0.0977128	-0.812398	-1.75613	0.472606	0.36461	-0.0459557	-1.03237	0.133217	0.0701717	-0.858354	-1.81297
P45880	VDAC2_HUMAN	VDAC2	Non-selective voltage-gated ion channel VDAC2	0.815064	0.0977674	0.0759716	1.05407	0.0278467	0.00667597	0.369137	1.29158	0.0104954	0.00134316	0.445108	1.36142
Q9BSF4	TIM29_HUMAN	TIMM29	Mitochondrial import inner membrane translocase subunit Tim29	0.815064	0.0979126	0.0361919	1.0254	0.0116762	0.00139191	0.46129	1.37677	0.005843	0.000348341	0.497482	1.41175
O43164	PJA2_HUMAN	PJA2	E3 ubiquitin-protein ligase Praja-2	0.815064	0.0979307	-0.0986385	-1.07076	0.0482638	0.0160196	-0.376715	-1.29838	0.0206413	0.00456098	-0.475353	-1.39026
Q96AY3	FKB10_HUMAN	FKBP10	Peptidyl-prolyl cis-trans isomerase FKBP10	0.815064	0.0979834	-0.0583134	-1.04125	0.0597006	0.0218765	-0.189478	-1.14035	0.0247194	0.00612679	-0.247791	-1.18739
Q9Y6Q9	NCOA3_HUMAN	NCOA3	Nuclear receptor coactivator 3	0.815064	0.0981854	-0.0381794	-1.02682	0.0343187	0.0094317	0.136408	1.09916	0.121061	0.0615871	0.0982285	1.07046
Q9BT30	ALKB7_HUMAN	ALKBH7	Alpha-ketoglutarate-dependent dioxygenase alkB homolog 7, mitochondrial	0.815064	0.098202	-0.0440426	-1.031	0.10248	0.04759	-0.110897	-1.0799	0.0456442	0.0156497	-0.15494	-1.11338
Q86UY8	NT5D3_HUMAN	NT5DC3	5'-nucleotidase domain-containing protein 3	0.815064	0.0982824	0.0763378	1.05434	0.00256399	1.75035e-05	0.218727	1.16371	0.00883173	0.000917565	0.295065	1.22694
P42857	NSG1_HUMAN	NSG1	Neuronal vesicle trafficking-associated protein 1	0.815064	0.0982831	-0.204456	-1.15225	0.13476	0.0692555	0.285231	1.21861	0.658961	0.563465	0.0807743	1.05759
Q9Y253	POLH_HUMAN	POLH	DNA polymerase eta	0.815064	0.0984161	-0.516163	-1.43015	0.658272	0.563062	0.108667	1.07823	0.196195	0.11734	-0.407495	-1.32638
Q07157	ZO1_HUMAN	TJP1	Tight junction protein 1	0.815064	0.0984663	0.0427151	1.03005	0.00667558	0.000389865	0.196503	1.14592	0.00927648	0.00105109	0.239218	1.18035
Q99574	NEUS_HUMAN	SERPINI1	Neuroserpin	0.815064	0.098531	0.295946	1.22769	0.018311	0.00320128	-0.802402	-1.744	0.0388798	0.0121879	-0.506456	-1.42056
P49720	PSB3_HUMAN	PSMB3	Proteasome subunit beta type-3	0.815064	0.0985906	0.0966988	1.06932	0.724387	0.638204	-0.0504112	-1.03556	0.855821	0.799703	0.0462875	1.0326
Q96JQ2	CLMN_HUMAN	CLMN	Calmin	0.815064	0.0986057	-0.110355	-1.07949	0.131472	0.0672184	0.0901299	1.06447	0.586177	0.483586	-0.0202255	-1.01412
Q6NVH7	SWAP1_HUMAN	SWSAP1	ATPase SWSAP1	0.815064	0.0986243	0.253742	1.1923	0.942695	0.915986	0.480855	1.39557	0.757022	0.676956	0.734597	1.66393
P17948	VGFR1_HUMAN	FLT1	Vascular endothelial growth factor receptor 1	0.815064	0.0987542	-0.334204	-1.26068	0.404048	0.296856	0.168613	1.12398	0.887505	0.840951	-0.16559	-1.12162
Q14865	ARI5B_HUMAN	ARID5B	AT-rich interactive domain-containing protein 5B	0.815064	0.0988045	-0.12241	-1.08855	0.00789594	0.00059806	0.408159	1.32699	0.0126598	0.00189984	0.285749	1.21904
P04181	OAT_HUMAN	OAT	Ornithine aminotransferase, mitochondrial	0.815064	0.0988444	0.0540009	1.03814	0.0228815	0.0048375	0.28112	1.21514	0.00809141	0.000785552	0.335121	1.26148
O75414	NDK6_HUMAN	NME6	Nucleoside diphosphate kinase 6	0.815064	0.098931	0.0330563	1.02318	0.220493	0.133869	0.0432529	1.03043	0.0811117	0.0356772	0.0763092	1.05432
Q01826	SATB1_HUMAN	SATB1	DNA-binding protein SATB1	0.815064	0.0989928	-0.0890846	-1.0637	0.0193981	0.00357286	0.183149	1.13536	0.150878	0.0828771	0.0940647	1.06737
O43663	PRC1_HUMAN	PRC1	Protein regulator of cytokinesis 1	0.815064	0.0990492	0.0544109	1.03844	0.00624968	0.000318732	-0.361694	-1.28493	0.0076183	0.000696202	-0.307283	-1.23738
Q9UBZ4	APEX2_HUMAN	APEX2	DNA-(apurinic or apyrimidinic site) endonuclease 2	0.815064	0.0990627	-0.135092	-1.09816	0.0911255	0.0401678	0.262585	1.19963	0.410913	0.304608	0.127493	1.09239
Q9HAW4	CLSPN_HUMAN	CLSPN	Claspin	0.815064	0.0991319	-0.0635223	-1.04501	0.02035	0.00393353	-0.36121	-1.2845	0.01498	0.00257934	-0.424732	-1.34232
Q00059	TFAM_HUMAN	TFAM	Transcription factor A, mitochondrial	0.815064	0.0991446	0.102846	1.07389	0.0124084	0.00154418	-0.582449	-1.49739	0.012552	0.00185384	-0.479603	-1.39436
Q9C0F3	ZN436_HUMAN	ZNF436	Zinc finger protein 436	0.815064	0.0992011	-1.59662	-3.02435	0.21482	0.129492	-4.14068	-17.6388	0.0831246	0.0370567	-5.73731	-53.3459
Q9Y4E1	WAC2C_HUMAN	WASHC2C	WASH complex subunit 2C	0.81656	0.0994602	-0.02882	-1.02018	0.180652	0.103049	0.12311	1.08908	0.345854	0.243687	0.0942898	1.06754
Q9P107	GMIP_HUMAN	GMIP	GEM-interacting protein	0.817058	0.099598	-0.0569134	-1.04024	0.015491	0.00237649	-0.425848	-1.34336	0.00395793	0.000108136	-0.482761	-1.39742
O43151	TET3_HUMAN	TET3	Methylcytosine dioxygenase TET3	0.818372	0.0998353	0.0866261	1.06188	0.0792926	0.0328029	-0.383505	-1.30451	0.274092	0.18084	-0.296879	-1.22848
P09914	IFIT1_HUMAN	IFIT1	Antiviral innate immune response effector IFIT1	0.818655	0.0999472	-0.122858	-1.08889	0.342651	0.239463	0.0249062	1.01741	0.538537	0.432851	-0.0979519	-1.07025
Q5T5J6	SWT1_HUMAN	SWT1	Transcriptional protein SWT1	0.819024	0.100069	-4.2996	-19.6929	0.279861	0.183116	-0.385317	-1.30615	0.124353	0.0639068	-4.68492	-25.7218
O00287	RFXAP_HUMAN	RFXAP	Regulatory factor X-associated protein	0.819252	0.10023	-0.0890865	-1.0637	0.482012	0.374276	-0.130184	-1.09443	0.199036	0.119477	-0.219271	-1.16414
Q96D71	REPS1_HUMAN	REPS1	RalBP1-associated Eps domain-containing protein 1	0.819252	0.100354	-0.110903	-1.0799	0.0101682	0.00102562	-0.447374	-1.36356	0.0057674	0.00033737	-0.558277	-1.47251
H3BS89	T178B_HUMAN	TMEM178B	Transmembrane protein 178B	0.819252	0.100357	0.354513	1.27855	0.0565001	0.0201728	0.753513	1.68589	0.0302618	0.00831421	1.10803	2.15551
Q5VV52	ZN691_HUMAN	ZNF691	Zinc finger protein 691	0.819252	0.100549	0.0812378	1.05793	0.00354155	6.18158e-05	-0.891014	-1.85448	0.00509867	0.000215992	-0.809776	-1.75294
P15121	ALDR_HUMAN	AKR1B1	Aldo-keto reductase family 1 member B1	0.819252	0.100681	0.130297	1.09452	0.046074	0.0148816	0.144436	1.1053	0.0390418	0.0122772	0.274733	1.20977
Q96N21	AP4AT_HUMAN	TEPSIN	AP-4 complex accessory subunit Tepsin	0.819252	0.100686	-0.139904	-1.10183	0.0849227	0.0361757	-0.422861	-1.34058	0.0482882	0.0170255	-0.562765	-1.4771
Q8N4T4	ARG39_HUMAN	ARHGEF39	Rho guanine nucleotide exchange factor 39	0.819252	0.100811	-0.15424	-1.11283	0.243215	0.152253	-0.350882	-1.27534	0.114531	0.0569901	-0.505121	-1.41924
Q9Y6N6	LAMC3_HUMAN	LAMC3	Laminin subunit gamma-3	0.819252	0.100908	1.05202	2.07344	0.635069	0.537403	0.326701	1.25414	0.438727	0.331945	1.37872	2.60038
P0CG12	DERPC_HUMAN	DERPC	Decreased expression in renal and prostate cancer protein	0.819252	0.101101	-0.123861	-1.08965	0.0100357	0.000993777	-0.564165	-1.47853	0.00564871	0.000323019	-0.688026	-1.61108
Q2M1Z3	RHG31_HUMAN	ARHGAP31	Rho GTPase-activating protein 31	0.819252	0.101151	-0.228289	-1.17144	0.037013	0.0105672	0.536503	1.45045	0.122171	0.0623131	0.308214	1.23817
Q9NP08	HMX1_HUMAN	HMX1	Homeobox protein HMX1	0.819252	0.101214	-0.210264	-1.1569	0.0599264	0.0219976	0.624308	1.54147	0.108546	0.0528443	0.414043	1.33241
Q9Y5Z6	B3GT1_HUMAN	B3GALT1	Beta-1,3-galactosyltransferase 1	0.819252	0.101218	0.671713	1.59296	0.0787307	0.032394	-0.754426	-1.68696	0.517937	0.411115	-0.0827131	-1.05901
Q8IXH7	NELFD_HUMAN	NELFCD	Negative elongation factor C/D	0.819252	0.101236	0.0908051	1.06496	0.382519	0.275909	-0.0175629	-1.01225	0.316169	0.217521	0.0732422	1.05208
Q9NPR2	SEM4B_HUMAN	SEMA4B	Semaphorin-4B	0.819252	0.101259	-0.462582	-1.37801	0.0710095	0.0278735	-0.388842	-1.30934	0.00684902	0.000524834	-0.851423	-1.80428
Q08117	TLE5_HUMAN	TLE5	TLE family member 5	0.819252	0.101404	-0.135355	-1.09836	0.507651	0.402423	0.0721741	1.0513	0.862308	0.808449	-0.0631809	-1.04477
Q15631	TSN_HUMAN	TSN	Translin	0.819252	0.101431	0.0696354	1.04945	0.0696	0.0270743	-0.215004	-1.16071	0.152977	0.0844017	-0.145369	-1.10601
Q13617	CUL2_HUMAN	CUL2	Cullin-2	0.819252	0.101513	0.0542831	1.03834	0.0166583	0.00273246	-0.375877	-1.29763	0.0181715	0.00365693	-0.321594	-1.24971
Q6ZUM4	RHG27_HUMAN	ARHGAP27	Rho GTPase-activating protein 27	0.819252	0.101526	-0.160833	-1.11793	0.0416137	0.0127091	-0.392729	-1.31287	0.0304694	0.00838275	-0.553562	-1.46771
P0CJ79	ZN888_HUMAN	ZNF888	Zinc finger protein 888	0.819252	0.101609	-0.264256	-1.20102	0.0860776	0.0369519	-0.253599	-1.19218	0.0210522	0.0046935	-0.517855	-1.43182
P13637	AT1A3_HUMAN	ATP1A3	Sodium/potassium-transporting ATPase subunit alpha-3	0.819252	0.101728	0.112587	1.08117	0.0019924	8.78265e-06	1.21305	2.31827	0.00231183	1.52682e-05	1.32563	2.50643
Q9ULQ0	STRP2_HUMAN	STRIP2	Striatin-interacting protein 2	0.819252	0.101769	-0.114594	-1.08267	0.0586543	0.0213001	0.281918	1.21581	0.091164	0.0417528	0.167324	1.12297
Q96QE2	MYCT_HUMAN	SLC2A13	Proton myo-inositol cotransporter	0.819252	0.101837	0.178236	1.1315	0.0904033	0.0396533	-0.617281	-1.53398	0.185147	0.108653	-0.439045	-1.35571
Q14011	CIRBP_HUMAN	CIRBP	Cold-inducible RNA-binding protein	0.819252	0.101875	0.0617981	1.04377	0.765315	0.686647	0.0633278	1.04487	0.930384	0.901934	0.125126	1.0906
P11717	MPRI_HUMAN	IGF2R	Cation-independent mannose-6-phosphate receptor	0.819286	0.101957	-0.0410309	-1.02885	0.0104301	0.00109795	-0.47154	-1.38659	0.00913027	0.00102089	-0.512571	-1.42659
Q8N0X7	SPART_HUMAN	SPART	Spartin	0.819723	0.10212	-0.142324	-1.10368	0.215991	0.130463	-0.0657215	-1.04661	0.0268976	0.00698642	-0.208046	-1.15512
O75828	CBR3_HUMAN	CBR3	Carbonyl reductase [NADPH] 3	0.819723	0.102214	-0.0857792	-1.06126	0.177661	0.100907	-0.0910378	-1.06514	0.0506013	0.0183316	-0.176817	-1.13039
Q9Y375	CIA30_HUMAN	NDUFAF1	Complex I intermediate-associated protein 30, mitochondrial	0.819723	0.102332	0.0408134	1.02869	0.00644444	0.000352045	0.332855	1.2595	0.00486286	0.000190102	0.373669	1.29564
Q8NCW0	KREM2_HUMAN	KREMEN2	Kremen protein 2	0.819723	0.102359	0.295782	1.22755	0.655076	0.559648	-0.467772	-1.38297	0.865675	0.812504	-0.171989	-1.12661
Q9UHB9	SRP68_HUMAN	SRP68	Signal recognition particle subunit SRP68	0.819723	0.102398	0.0696888	1.04949	0.151209	0.0811329	-0.164652	-1.1209	0.333464	0.232723	-0.0949631	-1.06804
Q9BZ67	FRMD8_HUMAN	FRMD8	FERM domain-containing protein 8	0.82096	0.10263	-0.0959969	-1.0688	0.056113	0.0199802	-0.152811	-1.11173	0.0220128	0.00507173	-0.248808	-1.18822
Q6ZUT9	DEN5B_HUMAN	DENND5B	DENN domain-containing protein 5B	0.821749	0.102806	-0.0302677	-1.0212	0.111637	0.0537701	0.187757	1.13899	0.228152	0.142565	0.15749	1.11534
P58215	LOXL3_HUMAN	LOXL3	Lysyl oxidase homolog 3	0.822208	0.102941	-2.71973	-6.58749	0.406787	0.299669	-1.89452	-3.71798	0.103761	0.0498564	-4.61425	-24.4922
Q9Y3L5	RAP2C_HUMAN	RAP2C	Ras-related protein Rap-2c	0.822367	0.103039	0.104383	1.07503	0.3748	0.268892	0.025713	1.01798	0.0343778	0.0100646	0.130096	1.09437
P82650	RT22_HUMAN	MRPS22	Small ribosomal subunit protein mS22	0.822367	0.103185	0.0149117	1.01039	0.0842771	0.0357178	-0.0234966	-1.01642	0.290615	0.195361	-0.00858498	-1.00597
P09669	COX6C_HUMAN	COX6C	Cytochrome c oxidase subunit 6C	0.822367	0.103217	-0.0923939	-1.06614	0.0299961	0.00759251	0.253304	1.19193	0.381676	0.275949	0.16091	1.11799
P62879	GBB2_HUMAN	GNB2	Guanine nucleotide-binding protein G(I)/G(S)/G(T) subunit beta-2	0.822367	0.103463	-0.34701	-1.27192	0.321114	0.219984	0.216242	1.1617	0.794493	0.722158	-0.130768	-1.09488
Q969Y2	GTPB3_HUMAN	GTPBP3	5-taurinomethyluridine-[tRNA] synthase subunit GTPB3, mitochondrial	0.822367	0.103479	0.0755997	1.0538	0.0297657	0.00747352	0.159893	1.1172	0.0120595	0.00172604	0.235493	1.17731
Q9BVG8	KIFC3_HUMAN	KIFC3	Kinesin-like protein KIFC3	0.822367	0.10354	-0.285883	-1.21916	0.015946	0.00252	0.45562	1.37137	0.774329	0.698202	0.169737	1.12485
Q8IXJ9	ASXL1_HUMAN	ASXL1	Polycomb group protein ASXL1	0.822367	0.103542	0.116257	1.08392	0.0673501	0.0258623	0.321115	1.2493	0.0234582	0.00564157	0.437372	1.35414
Q9NQA3	WASH6_HUMAN	WASH6P	WAS protein family homolog 6	0.822367	0.10364	0.0389194	1.02734	0.52162	0.416618	-0.0159054	-1.01109	0.698229	0.608768	0.0230141	1.01608
A7MCY6	TBKB1_HUMAN	TBKBP1	TANK-binding kinase 1-binding protein 1	0.822367	0.103838	-0.173866	-1.12808	0.0771436	0.0314084	-0.394356	-1.31436	0.00601215	0.000369272	-0.568222	-1.4827
Q96F05	CK024_HUMAN	C11orf24	Uncharacterized protein C11orf24	0.822367	0.103874	2.89609	7.44407	0.490828	0.383438	-0.115933	-1.08368	0.210339	0.128616	2.78016	6.86928
O14893	GEMI2_HUMAN	GEMIN2	Gem-associated protein 2	0.822367	0.103887	0.0609875	1.04318	0.416939	0.310137	0.0398655	1.02802	0.116808	0.0585352	0.100853	1.07241
O75094	SLIT3_HUMAN	SLIT3	Slit homolog 3 protein	0.822367	0.103913	-5.30099	-39.4236	0.27203	0.176508	-0.215563	-1.16116	0.165791	0.0939467	-5.51655	-45.7769
Q9H7P6	MB12B_HUMAN	MVB12B	Multivesicular body subunit 12B	0.822367	0.103969	0.0715446	1.05084	0.102481	0.0476001	0.229277	1.17225	0.0203246	0.00444503	0.300821	1.23185
P28290	ITPI2_HUMAN	ITPRID2	Protein ITPRID2	0.822616	0.104078	-0.110201	-1.07938	0.0505079	0.0171314	-0.197508	-1.14672	0.0221598	0.00512216	-0.307709	-1.23774
P61927	RL37_HUMAN	RPL37	Large ribosomal subunit protein eL37	0.823635	0.104352	-0.510387	-1.42443	0.0653721	0.0248252	1.3304	2.51472	0.390907	0.284887	0.820009	1.76542
Q15937	ZNF79_HUMAN	ZNF79	Zinc finger protein 79	0.823635	0.104363	-1.27042	-2.41232	0.488167	0.38053	-0.163559	-1.12005	0.898014	0.85661	-1.43398	-2.70191
Q13077	TRAF1_HUMAN	TRAF1	TNF receptor-associated factor 1	0.824089	0.104568	-1.54539	-2.91883	0.460504	0.352319	1.0547	2.07729	0.25212	0.162299	-0.490686	-1.40511
Q9HB07	MYG1_HUMAN	MYG1	MYG1 exonuclease	0.824089	0.104683	0.0549393	1.03882	0.146251	0.0775103	-0.0380745	-1.02674	0.664379	0.569815	0.0168648	1.01176
Q9Y4D8	HECD4_HUMAN	HECTD4	Probable E3 ubiquitin-protein ligase HECTD4	0.824089	0.104865	-0.0507603	-1.03581	0.852309	0.793509	0.0256367	1.01793	0.476086	0.369002	-0.0251236	-1.01757
Q9NZ08	ERAP1_HUMAN	ERAP1	Endoplasmic reticulum aminopeptidase 1	0.824089	0.104898	0.051651	1.03645	0.0190235	0.0034425	0.221861	1.16624	0.00872146	0.000889508	0.273512	1.20875
O43818	U3IP2_HUMAN	RRP9	U3 small nucleolar RNA-interacting protein 2	0.824089	0.105072	0.117886	1.08514	0.0346707	0.00959422	0.261095	1.19839	0.0205662	0.00453582	0.378981	1.30042
P15923	TFE2_HUMAN	TCF3	Transcription factor E2-alpha	0.824089	0.105074	-0.204023	-1.15191	0.168139	0.093659	0.155102	1.1135	0.605602	0.504812	-0.0489216	-1.03449
Q9NR56	MBNL1_HUMAN	MBNL1	Muscleblind-like protein 1	0.824089	0.105116	0.159576	1.11696	0.173439	0.0976097	-0.177408	-1.13085	0.89829	0.857452	-0.0178318	-1.01244
Q6NUQ1	RINT1_HUMAN	RINT1	RAD50-interacting protein 1	0.824089	0.105151	0.0853329	1.06093	0.105661	0.0499044	0.200943	1.14945	0.0552777	0.0209412	0.286276	1.21949
Q9Y2E4	DIP2C_HUMAN	DIP2C	Disco-interacting protein 2 homolog C	0.824089	0.105169	-0.0983562	-1.07055	0.106827	0.0506607	0.108862	1.07838	0.573505	0.470156	0.0105057	1.00731
Q99963	SH3G3_HUMAN	SH3GL3	Endophilin-A3	0.824089	0.105225	-0.172192	-1.12677	0.00454144	0.000119117	-0.336594	-1.26277	0.0126306	0.00188763	-0.508785	-1.42285
Q8IV36	HID1_HUMAN	HID1	Protein HID1	0.824089	0.105307	0.115686	1.08349	0.0855579	0.0366077	-0.218542	-1.16356	0.247747	0.15862	-0.102856	-1.0739
Q8WVM8	SCFD1_HUMAN	SCFD1	Sec1 family domain-containing protein 1	0.824089	0.105353	0.0483284	1.03407	0.127439	0.0644107	0.0980644	1.07034	0.0396439	0.0125713	0.146393	1.1068
Q9H1K6	TLRN1_HUMAN	TLNRD1	Talin rod domain-containing protein 1	0.824238	0.105587	-0.153522	-1.11228	0.79474	0.721257	0.115274	1.08318	0.473875	0.366483	-0.0382481	-1.02687
Q96N64	PWP2A_HUMAN	PWWP2A	PWWP domain-containing protein 2A	0.824238	0.105607	0.116922	1.08442	0.519253	0.414511	0.0282173	1.01975	0.156527	0.0870877	0.14514	1.10584
Q13610	PWP1_HUMAN	PWP1	Periodic tryptophan protein 1 homolog	0.824238	0.105631	0.0651665	1.04621	0.18468	0.106103	-0.180445	-1.13323	0.407629	0.30152	-0.115278	-1.08318
P48047	ATPO_HUMAN	ATP5PO	ATP synthase peripheral stalk subunit OSCP, mitochondrial	0.824238	0.10585	0.0808182	1.05762	0.128176	0.0649648	0.0665321	1.0472	0.0211207	0.00473005	0.14735	1.10753
Q99708	CTIP_HUMAN	RBBP8	DNA endonuclease RBBP8	0.824238	0.105856	-0.0831337	-1.05932	0.0634037	0.0238504	-0.308317	-1.23826	0.0320002	0.00899412	-0.391451	-1.31171
Q13625	ASPP2_HUMAN	TP53BP2	Apoptosis-stimulating of p53 protein 2	0.824238	0.105928	-0.100548	-1.07218	0.0419091	0.0128428	-0.14535	-1.106	0.00564014	0.000318777	-0.245897	-1.18583
Q86X95	CIR1_HUMAN	CIR1	Corepressor interacting with RBPJ 1	0.824238	0.106007	-0.454489	-1.3703	0.155404	0.0841178	-0.198576	-1.14757	0.0536735	0.0200535	-0.653065	-1.57251
Q15468	STIL_HUMAN	STIL	SCL-interrupting locus protein	0.824238	0.106134	-0.149801	-1.10942	0.0586256	0.0212805	-0.484579	-1.39918	0.027757	0.00731963	-0.63438	-1.55227
Q8TCF1	ZFAN1_HUMAN	ZFAND1	AN1-type zinc finger protein 1	0.824238	0.106175	0.100525	1.07216	0.0748859	0.0300985	0.453882	1.36972	0.0365741	0.0111044	0.554407	1.46856
Q8TF72	SHRM3_HUMAN	SHROOM3	Protein Shroom3	0.824238	0.106288	-0.164682	-1.12092	0.904719	0.863463	-0.00235558	-1.00163	0.21876	0.135169	-0.167038	-1.12275
Q01085	TIAR_HUMAN	TIAL1	Nucleolysin TIAR	0.824238	0.10629	0.0860481	1.06146	0.733154	0.648311	-9.91821e-05	-1.00007	0.372176	0.267546	0.0859489	1.06139
P17098	ZNF8_HUMAN	ZNF8	Zinc finger protein 8	0.824238	0.10655	-0.131229	-1.09523	0.0281057	0.006807	-0.321173	-1.24935	0.00760853	0.000692011	-0.452402	-1.36832
Q9Y2K6	UBP20_HUMAN	USP20	Ubiquitin carboxyl-terminal hydrolase 20	0.824238	0.106576	0.0768433	1.05471	0.0127801	0.00164168	0.483631	1.39826	0.00754451	0.000674047	0.560474	1.47475
Q8WWX9	SELM_HUMAN	SELENOM	Selenoprotein M	0.824238	0.106577	0.068716	1.04878	0.0939472	0.0420587	0.217829	1.16298	0.0220811	0.00509579	0.286545	1.21972
P98077	SHC2_HUMAN	SHC2	SHC-transforming protein 2	0.824238	0.10671	-5.54	-46.527	0.845119	0.784445	3.22587	9.35587	0.25335	0.163465	-2.31412	-4.97303
Q9H116	GZF1_HUMAN	GZF1	GDNF-inducible zinc finger protein 1	0.824238	0.106735	0.0737476	1.05245	0.835405	0.772271	-0.0247669	-1.01732	0.434736	0.328092	0.0489807	1.03453
Q10472	GALT1_HUMAN	GALNT1	Polypeptide N-acetylgalactosaminyltransferase 1	0.824238	0.106756	0.054472	1.03848	0.00830507	0.000681707	0.438124	1.35484	0.00678934	0.000501044	0.492596	1.40697
Q6NZI2	CAVN1_HUMAN	CAVIN1	Caveolae-associated protein 1	0.824238	0.106772	-0.162653	-1.11934	0.260083	0.16588	-0.171778	-1.12645	0.0604934	0.0238075	-0.334431	-1.26088
P15151	PVR_HUMAN	PVR	Poliovirus receptor	0.825628	0.107084	0.038866	1.02731	0.0447589	0.0142017	-0.158651	-1.11624	0.0733557	0.0310663	-0.119785	-1.08657
P15622	ZN250_HUMAN	ZNF250	Zinc finger protein 250	0.825628	0.107108	-0.0717392	-1.05098	0.882522	0.833979	0.0351143	1.02464	0.278991	0.184862	-0.0366249	-1.02571
Q53GS7	GLE1_HUMAN	GLE1	mRNA export factor GLE1	0.826935	0.107356	0.0579624	1.04099	0.90586	0.865605	-0.0252991	-1.01769	0.302281	0.205342	0.0326633	1.0229
P62910	RL32_HUMAN	RPL32	Large ribosomal subunit protein eL32	0.828055	0.107579	-0.199593	-1.14837	0.274971	0.178804	-0.122114	-1.08833	0.112925	0.0559246	-0.321707	-1.24981
Q9NZC9	SMAL1_HUMAN	SMARCAL1	SWI/SNF-related matrix-associated actin-dependent regulator of chromatin subfamily A-like protein 1	0.828719	0.107744	-0.101097	-1.07259	0.00943281	0.000866832	-0.259409	-1.19699	0.00528444	0.000249565	-0.360506	-1.28388
Q9C0B5	ZDHC5_HUMAN	ZDHHC5	Palmitoyltransferase ZDHHC5	0.828858	0.107854	0.0817909	1.05833	0.834947	0.771611	0.079092	1.05635	0.225927	0.140749	0.160883	1.11797
P08195	4F2_HUMAN	SLC3A2	Amino acid transporter heavy chain SLC3A2	0.828858	0.107918	0.117435	1.0848	0.522479	0.417481	-0.0602188	-1.04262	0.282782	0.188441	0.0572166	1.04046
Q15434	RBMS2_HUMAN	RBMS2	RNA-binding motif, single-stranded-interacting protein 2	0.830295	0.108184	-0.091608	-1.06556	0.00720774	0.000476708	-0.39819	-1.31785	0.0076183	0.000696493	-0.489798	-1.40425
Q9NYF8	BCLF1_HUMAN	BCLAF1	Bcl-2-associated transcription factor 1	0.830875	0.108338	0.0697861	1.04956	0.402475	0.295125	-0.00389099	-1.0027	0.936722	0.909855	0.0658951	1.04673
Q96C90	PP14B_HUMAN	PPP1R14B	Protein phosphatase 1 regulatory subunit 14B	0.830901	0.108434	0.135645	1.09858	0.674964	0.581924	0.129475	1.0939	0.378421	0.272963	0.26512	1.20174
Q8WZ82	OVCA2_HUMAN	OVCA2	Esterase OVCA2	0.830901	0.108498	0.112438	1.08105	0.0343187	0.00943205	-0.279949	-1.21415	0.0353509	0.0105103	-0.167511	-1.12312
Q8WY36	BBX_HUMAN	BBX	HMG box transcription factor BBX	0.831404	0.108642	-0.0893536	-1.06389	0.48819	0.380732	0.0754299	1.05367	0.605502	0.504581	-0.0139236	-1.0097
O00410	IPO5_HUMAN	IPO5	Importin-5	0.831806	0.108773	0.0626812	1.0444	0.197996	0.116698	0.0653038	1.04631	0.0814604	0.035944	0.127985	1.09277
Q9Y2L1	RRP44_HUMAN	DIS3	Exosome complex exonuclease RRP44	0.831887	0.109024	0.0648251	1.04596	0.0909696	0.0400819	0.113464	1.08182	0.0441882	0.0149629	0.178289	1.13154
Q69YW2	STUM_HUMAN	STUM	Protein stum homolog	0.831887	0.109241	-0.658542	-1.57849	0.0632613	0.0237412	-1.24662	-2.37285	0.00876745	0.00090729	-1.90516	-3.74551
Q86XE5	HOGA1_HUMAN	HOGA1	4-hydroxy-2-oxoglutarate aldolase, mitochondrial	0.831887	0.109499	-1.62617	-3.08693	0.238045	0.147984	1.70639	3.26344	0.770573	0.69409	0.0802207	1.05718
Q8IY92	SLX4_HUMAN	SLX4	Structure-specific endonuclease subunit SLX4	0.831887	0.109644	0.0807095	1.05754	0.824976	0.757181	0.0403404	1.02836	0.538646	0.43299	0.12105	1.08753
Q9UJT1	TBD_HUMAN	TUBD1	Tubulin delta chain	0.831887	0.109685	0.160967	1.11804	0.0116762	0.00139246	-0.589205	-1.50442	0.0156558	0.00280684	-0.428238	-1.34559
P53985	MOT1_HUMAN	SLC16A1	Monocarboxylate transporter 1	0.831887	0.10977	0.106445	1.07657	0.701755	0.611909	0.0367355	1.02579	0.137979	0.0737216	0.143181	1.10434
Q96L91	EP400_HUMAN	EP400	E1A-binding protein p400	0.831887	0.10978	0.0193939	1.01353	0.245401	0.153946	-0.101095	-1.07259	0.43473	0.328046	-0.0817013	-1.05827
P31949	S10AB_HUMAN	S100A11	Protein S100-A11	0.831887	0.109939	-0.169384	-1.12458	0.230593	0.141872	0.121798	1.08809	0.607965	0.507125	-0.0475864	-1.03353
Q5VWN6	TASO2_HUMAN	TASOR2	Protein TASOR 2	0.831887	0.110014	-0.0724773	-1.05152	0.0424367	0.0130765	-0.146473	-1.10686	0.0152668	0.0026561	-0.21895	-1.16389
Q05209	PTN12_HUMAN	PTPN12	Tyrosine-protein phosphatase non-receptor type 12	0.831887	0.110203	0.0539303	1.03809	0.342651	0.239491	0.120508	1.08712	0.0697077	0.0289447	0.174438	1.12853
Q14679	TTLL4_HUMAN	TTLL4	Tubulin monoglutamylase TTLL4	0.831887	0.110264	-0.272972	-1.20829	0.771399	0.693743	0.211399	1.15781	0.634514	0.536275	-0.061573	-1.0436
P07919	QCR6_HUMAN	UQCRH	Cytochrome b-c1 complex subunit 6, mitochondrial	0.831887	0.110325	-0.323883	-1.25169	0.450191	0.34222	0.234777	1.17673	0.133017	0.0700037	-0.0891056	-1.06371
Q8TEB7	RN128_HUMAN	RNF128	E3 ubiquitin-protein ligase RNF128	0.831887	0.110338	-0.269361	-1.20527	0.283994	0.186864	-0.173321	-1.12765	0.0689141	0.0284395	-0.442682	-1.35913
Q99726	ZNT3_HUMAN	SLC30A3	Probable proton-coupled zinc antiporter SLC30A3	0.831887	0.110342	2.55841	5.89057	0.924561	0.892024	-0.896267	-1.86124	0.0975241	0.0457977	1.66214	3.16486
O43837	IDH3B_HUMAN	IDH3B	Isocitrate dehydrogenase [NAD] subunit beta, mitochondrial	0.831887	0.110563	0.0929756	1.06657	0.0262418	0.00602876	-0.191084	-1.14162	0.200753	0.120899	-0.0981083	-1.07037
O75367	H2AY_HUMAN	MACROH2A1	Core histone macro-H2A.1	0.831887	0.110587	0.0995922	1.07147	0.172695	0.0970882	-0.191566	-1.142	0.754609	0.674371	-0.0919743	-1.06583
Q99742	NPAS1_HUMAN	NPAS1	Neuronal PAS domain-containing protein 1	0.831887	0.1106	1.51462	2.85723	0.471524	0.363553	-0.452904	-1.36879	0.327673	0.227447	1.06172	2.08741
O15013	ARHGA_HUMAN	ARHGEF10	Rho guanine nucleotide exchange factor 10	0.831887	0.110627	-0.0549965	-1.03886	0.00274213	2.35032e-05	0.347912	1.27272	0.00564871	0.000323008	0.292915	1.22511
P62834	RAP1A_HUMAN	RAP1A	Ras-related protein Rap-1A	0.831887	0.110667	0.071003	1.05045	0.345005	0.241591	-0.109587	-1.07892	0.76822	0.690956	-0.0385838	-1.02711
A8MWY0	ELAP2_HUMAN	ELAPOR2	Endosome/lysosome-associated apoptosis and autophagy regulator family member 2	0.831887	0.11087	0.072382	1.05145	0.693417	0.602021	0.0621662	1.04403	0.576581	0.473548	0.134548	1.09775
P50053	KHK_HUMAN	KHK	Ketohexokinase	0.831887	0.110874	-0.0549583	-1.03883	0.00328222	4.88741e-05	0.439676	1.3563	0.00806143	0.000780359	0.384718	1.3056
Q9Y580	RBM7_HUMAN	RBM7	RNA-binding protein 7	0.831887	0.110919	0.0760803	1.05415	0.00997497	0.000965212	-0.503187	-1.41734	0.0125865	0.00186539	-0.427107	-1.34453
Q9UGN5	PARP2_HUMAN	PARP2	Poly [ADP-ribose] polymerase 2	0.831887	0.111007	-0.0229416	-1.01603	0.041826	0.0127937	-0.207014	-1.1543	0.031768	0.00889886	-0.229956	-1.1728
Q9NVJ2	ARL8B_HUMAN	ARL8B	ADP-ribosylation factor-like protein 8B	0.831887	0.111054	0.207445	1.15464	0.127453	0.0644421	0.299477	1.2307	0.0171097	0.00325506	0.506922	1.42101
P00747	PLMN_HUMAN	PLG	Plasminogen	0.831887	0.111069	0.696253	1.62029	0.117951	0.0580128	-0.523878	-1.43782	0.968388	0.953769	0.172375	1.12691
Q8TEA8	DTD1_HUMAN	DTD1	D-aminoacyl-tRNA deacylase 1	0.831887	0.111108	0.0769062	1.05475	0.855432	0.798431	0.0640965	1.04543	0.337651	0.236123	0.141003	1.10267
Q86U70	LDB1_HUMAN	LDB1	LIM domain-binding protein 1	0.831887	0.111151	0.176567	1.13019	0.209843	0.125497	-0.155291	-1.11365	0.988503	0.982161	0.0212765	1.01486
P31939	PUR9_HUMAN	ATIC	Bifunctional purine biosynthesis protein ATIC	0.831887	0.111172	0.0414047	1.02912	0.00624968	0.000318184	-0.566549	-1.48098	0.00534048	0.000271142	-0.525145	-1.43908
Q8IVC4	ZN584_HUMAN	ZNF584	Zinc finger protein 584	0.831887	0.111189	-0.35191	-1.27625	0.680409	0.587325	0.127542	1.09243	0.382576	0.276924	-0.224367	-1.16826
Q96JK2	DCAF5_HUMAN	DCAF5	DDB1- and CUL4-associated factor 5	0.831887	0.111257	-0.103634	-1.07448	0.00513565	0.000170026	0.62402	1.54116	0.00738564	0.000634807	0.520386	1.43434
A0ABB0MV19	A0ABB0MV19_HUMAN		Small ribosomal subunit protein bS6m	0.831887	0.11129	-0.180267	-1.13309	0.0254854	0.00579247	0.52854	1.44247	0.025925	0.00659473	0.348272	1.27304
Q96JP5	ZFP91_HUMAN	ZFP91	E3 ubiquitin-protein ligase ZFP91	0.831887	0.111333	0.0321026	1.0225	0.289325	0.191955	-0.109045	-1.07851	0.605083	0.503905	-0.0769424	-1.05478
Q8WUD4	CCD12_HUMAN	CCDC12	Coiled-coil domain-containing protein 12	0.831887	0.111376	-0.119648	-1.08647	0.252322	0.159406	-0.109585	-1.07892	0.13618	0.0723142	-0.229233	-1.17221
Q3MHD2	LSM12_HUMAN	LSM12	Protein LSM12	0.832534	0.111706	0.0703068	1.04994	0.515628	0.410693	-0.0249004	-1.01741	0.891234	0.846241	0.0454063	1.03197
Q9Y613	FHOD1_HUMAN	FHOD1	FH1/FH2 domain-containing protein 1	0.832534	0.111774	-0.0330067	-1.02314	0.0360095	0.0101685	-0.233711	-1.17586	0.0227385	0.00536777	-0.266718	-1.20307
Q86WB0	ZC3C1_HUMAN	ZC3HC1	Zinc finger C3HC-type protein 1	0.832534	0.111793	0.0264568	1.01851	0.128176	0.0649357	0.0812473	1.05793	0.0423986	0.0140213	0.107704	1.07751
Q02218	ODO1_HUMAN	OGDH	2-oxoglutarate dehydrogenase complex component E1	0.832534	0.111944	0.0449944	1.03168	0.0128228	0.00164897	0.145641	1.10622	0.00969974	0.00115642	0.190636	1.14127
Q15814	TBCC_HUMAN	TBCC	Tubulin-specific chaperone C	0.832534	0.112032	0.109346	1.07874	0.0714726	0.0281736	-0.144831	-1.1056	0.955348	0.935157	-0.0354843	-1.0249
O14548	CO72L_HUMAN	COX7A2L	Cytochrome c oxidase subunit 7A2-like, mitochondrial	0.832534	0.112135	0.0528145	1.03729	0.0100357	0.000987389	0.610926	1.52724	0.00627254	0.000405978	0.66374	1.58418
Q96CV9	OPTN_HUMAN	OPTN	Optineurin	0.832534	0.112136	0.12434	1.09001	0.0345087	0.00951684	-0.523691	-1.43763	0.0541812	0.0202994	-0.399351	-1.31891
O75663	TIPRL_HUMAN	TIPRL	TIP41-like protein	0.832534	0.112167	0.0735512	1.0523	0.0100646	0.0010018	-0.492764	-1.40714	0.00929674	0.00105465	-0.419212	-1.3372
P82979	SARNP_HUMAN	SARNP	SAP domain-containing ribonucleoprotein	0.833892	0.112429	0.0317726	1.02227	0.154015	0.0830941	-0.179831	-1.13275	0.194826	0.116277	-0.148058	-1.10808
Q9Y4G6	TLN2_HUMAN	TLN2	Talin-2	0.834082	0.112586	-0.102369	-1.07354	0.0472695	0.0155037	-0.286612	-1.21977	0.0280274	0.0074253	-0.388981	-1.30947
O75143	ATG13_HUMAN	ATG13	Autophagy-related protein 13	0.834082	0.112677	0.0749645	1.05334	0.178404	0.101514	0.108646	1.07822	0.0265479	0.00683548	0.183611	1.13572
Q96L92	SNX27_HUMAN	SNX27	Sorting nexin-27	0.834082	0.112993	-0.0374393	-1.02629	0.127482	0.0644925	-0.0403767	-1.02838	0.0485148	0.0171419	-0.077816	-1.05542
O60830	TI17B_HUMAN	TIMM17B	Mitochondrial import inner membrane translocase subunit Tim17-B	0.834082	0.113092	0.0403156	1.02834	0.0372615	0.0107014	0.248501	1.18797	0.0207801	0.00461716	0.288816	1.22164
Q6EMB2	TTLL5_HUMAN	TTLL5	Tubulin polyglutamylase TTLL5	0.834082	0.113252	-0.163843	-1.12027	0.111686	0.0538462	0.341095	1.26672	0.2318	0.145528	0.177252	1.13073
Q96BR6	ZN669_HUMAN	ZNF669	Zinc finger protein 669	0.834082	0.113376	-0.919731	-1.89176	0.111378	0.0536241	0.929913	1.90516	0.481372	0.374321	0.0101814	1.00708
P30040	ERP29_HUMAN	ERP29	Endoplasmic reticulum resident protein 29	0.834082	0.113425	0.0371265	1.02607	0.0358446	0.0100746	-0.196138	-1.14563	0.0668472	0.0272207	-0.159012	-1.11652
Q13444	ADA15_HUMAN	ADAM15	Disintegrin and metalloproteinase domain-containing protein 15	0.834082	0.113432	-0.0444222	-1.03127	0.0229457	0.00486668	0.178726	1.13188	0.0336107	0.0097243	0.134304	1.09756
O95299	NDUAA_HUMAN	NDUFA10	NADH dehydrogenase [ubiquinone] 1 alpha subcomplex subunit 10, mitochondrial	0.834082	0.113471	0.0368824	1.02589	0.0904259	0.0396802	0.167976	1.12348	0.0560443	0.0213785	0.204859	1.15257
Q9Y606	PUS1_HUMAN	PUS1	Pseudouridylate synthase 1 homolog	0.834082	0.113476	0.0511703	1.03611	0.062141	0.0231233	0.177128	1.13063	0.0250351	0.00623102	0.228298	1.17145
O95382	M3K6_HUMAN	MAP3K6	Mitogen-activated protein kinase kinase kinase 6	0.834082	0.113611	-0.0772724	-1.05502	0.0278467	0.00667563	-0.581673	-1.49658	0.0146162	0.00245026	-0.658945	-1.57893
Q2KJY2	KI26B_HUMAN	KIF26B	Kinesin-like protein KIF26B	0.834082	0.113629	4.05908	16.6688	0.343989	0.240588	-1.49075	-2.81035	0.681779	0.589022	2.56833	5.93121
Q15907	RB11B_HUMAN	RAB11B	Ras-related protein Rab-11B	0.834082	0.113632	0.0993786	1.07131	0.0604708	0.022256	-0.142654	-1.10393	0.219251	0.135555	-0.0432758	-1.03045
Q53EL6	PDCD4_HUMAN	PDCD4	Programmed cell death protein 4	0.834082	0.113635	-0.0224361	-1.01567	0.358948	0.254369	-0.259556	-1.19711	0.241409	0.153378	-0.281992	-1.21587
Q14807	KIF22_HUMAN	KIF22	Kinesin-like protein KIF22	0.834261	0.113738	0.09589	1.06872	0.196418	0.115453	-0.0970078	-1.06955	0.794261	0.721871	-0.00111771	-1.00078
Q9Y2Z9	COQ6_HUMAN	COQ6	Ubiquinone biosynthesis monooxygenase COQ6, mitochondrial	0.834551	0.113856	0.155407	1.11374	0.0117916	0.00141826	0.410841	1.32946	0.00566272	0.000327152	0.566248	1.48067
Q9BTM9	URM1_HUMAN	URM1	Ubiquitin-related modifier 1	0.834947	0.113989	0.0814934	1.05811	0.0361756	0.0102291	0.540602	1.45458	0.0244193	0.00600633	0.622095	1.53911
P61956	SUMO2_HUMAN	SUMO2	Small ubiquitin-related modifier 2	0.835308	0.114117	-0.800831	-1.7421	0.170045	0.0951057	0.989418	1.98538	0.591245	0.489106	0.188587	1.13965
Q86TX2	ACOT1_HUMAN	ACOT1	Acyl-coenzyme A thioesterase 1	0.835858	0.114391	0.0633297	1.04487	0.0158419	0.00246917	-0.292328	-1.22461	0.0390137	0.0122573	-0.228998	-1.17202
A8MVW0	F1712_HUMAN	FAM171A2	Protein FAM171A2	0.835858	0.114404	0.0780373	1.05558	0.418471	0.311771	-0.0158672	-1.01106	0.877152	0.827166	0.06217	1.04403
Q9UKT8	FBXW2_HUMAN	FBXW2	F-box/WD repeat-containing protein 2	0.835858	0.114492	0.294924	1.22682	0.240081	0.14977	-0.451096	-1.36708	0.708976	0.621416	-0.156172	-1.11433
Q6FIF0	ZFAN6_HUMAN	ZFAND6	AN1-type zinc finger protein 6	0.835858	0.114508	-0.259933	-1.19742	0.0297508	0.00745693	-0.676397	-1.59814	0.0130201	0.00200249	-0.936331	-1.91366
Q569H4	LARGN_HUMAN	PRR16	Protein Largen	0.836777	0.114764	1.5796	2.98886	0.301343	0.202516	-0.956627	-1.94077	0.499063	0.392649	0.622968	1.54004
Q13118	KLF10_HUMAN	KLF10	Krueppel-like factor 10	0.836777	0.114791	-0.368629	-1.29112	0.952341	0.929608	-0.101731	-1.07306	0.287849	0.192904	-0.47036	-1.38545
P53621	COPA_HUMAN	COPA	Coatomer subunit alpha	0.837723	0.115	0.0251846	1.01761	0.0955692	0.0431385	0.242479	1.18302	0.0712785	0.0298389	0.267664	1.20386
P13987	CD59_HUMAN	CD59	CD59 glycoprotein	0.838161	0.115153	-0.254692	-1.19308	0.497753	0.391243	0.228792	1.17185	0.735978	0.653138	-0.0258999	-1.01811
Q9UHA4	LTOR3_HUMAN	LAMTOR3	Ragulator complex protein LAMTOR3	0.838161	0.115219	0.073637	1.05237	0.964137	0.947217	0.00801659	1.00557	0.395092	0.288955	0.0816536	1.05823
Q5T0D9	TPRGL_HUMAN	TPRG1L	Tumor protein p63-regulated gene 1-like protein	0.838288	0.11543	0.140884	1.10258	0.0142066	0.00202011	0.497669	1.41193	0.00697286	0.000550985	0.638554	1.55677
P80365	DHI2_HUMAN	HSD11B2	11-beta-hydroxysteroid dehydrogenase type 2	0.838288	0.115607	0.777212	1.71382	0.930157	0.898739	0.0203123	1.01418	0.196482	0.117578	0.797524	1.73812
P55084	ECHB_HUMAN	HADHB	Trifunctional enzyme subunit beta, mitochondrial	0.838288	0.115692	0.134878	1.098	0.0375477	0.0108155	0.135504	1.09848	0.0268309	0.00695898	0.270382	1.20613
Q8IZL9	CDK20_HUMAN	CDK20	Cyclin-dependent kinase 20	0.838288	0.11578	0.184832	1.13668	0.0116225	0.00136863	-0.675888	-1.59758	0.0160188	0.00292271	-0.491056	-1.40547
Q7Z3B4	NUP54_HUMAN	NUP54	Nucleoporin p54	0.838288	0.115852	0.0496883	1.03504	0.0598981	0.0219779	-0.0826092	-1.05893	0.407629	0.301449	-0.0329208	-1.02308
Q8N5F7	NKAP_HUMAN	NKAP	NF-kappa-B-activating protein	0.838288	0.115853	-0.0286369	-1.02005	0.0286656	0.00702645	-0.186871	-1.13829	0.0225761	0.00530804	-0.215508	-1.16111
Q9H2F5	EPC1_HUMAN	EPC1	Enhancer of polycomb homolog 1	0.838288	0.116208	0.177149	1.13065	0.0254449	0.00577845	-0.516478	-1.43046	0.0211776	0.00476835	-0.339329	-1.26517
Q13838	DX39B_HUMAN	DDX39B	Spliceosome RNA helicase DDX39B	0.838288	0.11641	0.0819492	1.05845	0.207055	0.123405	-0.067894	-1.04819	0.672557	0.578771	0.0140553	1.00979
P39880	CUX1_HUMAN	CUX1	Homeobox protein cut-like 1	0.838288	0.116486	0.0389786	1.02739	0.196982	0.115859	0.198904	1.14783	0.100454	0.0476916	0.237883	1.17926
P78543	BTG2_HUMAN	BTG2	Protein BTG2	0.838288	0.116492	-6.53305	-92.607	0.0107687	0.0011735	6.07316	67.3291	0.595507	0.493363	-0.459891	-1.37544
Q12874	SF3A3_HUMAN	SF3A3	Splicing factor 3A subunit 3	0.838288	0.116607	0.0181866	1.01269	0.00496413	0.000155027	-0.34416	-1.26941	0.00498386	0.000207386	-0.325974	-1.25351
P78368	KC1G2_HUMAN	CSNK1G2	Casein kinase I isoform gamma-2	0.838288	0.116862	-0.116217	-1.08389	0.559693	0.457302	-0.135916	-1.09879	0.0652337	0.0264098	-0.252132	-1.19097
O15020	SPTN2_HUMAN	SPTBN2	Spectrin beta chain, non-erythrocytic 2	0.838288	0.116868	-0.0226212	-1.0158	0.040935	0.0123859	0.135973	1.09883	0.0612652	0.0242373	0.113352	1.08174
Q96ND0	F210A_HUMAN	FAM210A	Protein FAM210A	0.838288	0.116933	0.0649433	1.04604	0.0346707	0.00959108	0.237	1.17854	0.027064	0.00706028	0.301943	1.2328
Q5RI15	COX20_HUMAN	COX20	Cytochrome c oxidase assembly protein COX20, mitochondrial	0.838288	0.116982	-0.148596	-1.10849	0.0317363	0.00830175	-0.312346	-1.24172	0.00703073	0.000564501	-0.460941	-1.37644
P35249	RFC4_HUMAN	RFC4	Replication factor C subunit 4	0.838288	0.117169	-0.0430794	-1.03031	0.222644	0.135532	-0.14356	-1.10463	0.0966219	0.0452435	-0.18664	-1.13811
Q9NP71	MLXPL_HUMAN	MLXIPL	Carbohydrate-responsive element-binding protein	0.838288	0.117197	-0.437998	-1.35472	0.279795	0.182994	-0.213213	-1.15927	0.00170502	9.00852e-06	-0.651211	-1.57049
Q03169	TNAP2_HUMAN	TNFAIP2	Tumor necrosis factor alpha-induced protein 2	0.838288	0.117215	0.265266	1.20186	0.191693	0.111879	-0.225548	-1.16922	0.79401	0.721493	0.0397186	1.02791
Q86UL3	GPAT4_HUMAN	GPAT4	Glycerol-3-phosphate acyltransferase 4	0.838288	0.117224	0.126907	1.09195	0.0193743	0.003559	0.7229	1.6505	0.011957	0.0017046	0.849808	1.80226
P51178	PLCD1_HUMAN	PLCD1	1-phosphatidylinositol 4,5-bisphosphate phosphodiesterase delta-1	0.838288	0.117282	0.129873	1.0942	0.0372425	0.0106784	-0.270298	-1.20606	0.0930835	0.0429893	-0.140425	-1.10223
Q92623	TTC9A_HUMAN	TTC9	Tetratricopeptide repeat protein 9A	0.838288	0.117297	-0.144094	-1.10504	0.930807	0.899455	-0.0747356	-1.05317	0.313472	0.215192	-0.21883	-1.16379
Q6P6C2	ALKB5_HUMAN	ALKBH5	RNA demethylase ALKBH5	0.838288	0.117312	-0.0337486	-1.02367	0.0264165	0.00609793	-0.332634	-1.25931	0.0184663	0.00375459	-0.366383	-1.28912
P51784	UBP11_HUMAN	USP11	Ubiquitin carboxyl-terminal hydrolase 11	0.838288	0.117352	-0.0244637	-1.0171	0.00946042	0.000872713	0.214197	1.16006	0.0145111	0.00242107	0.189734	1.14055
O75665	OFD1_HUMAN	OFD1	Centriole and centriolar satellite protein OFD1	0.838288	0.117487	-0.0731583	-1.05202	0.0187279	0.00332685	0.435867	1.35272	0.020772	0.00461338	0.362709	1.28584
Q5T0W9	FA83B_HUMAN	FAM83B	Protein FAM83B	0.838288	0.117528	-0.172588	-1.12708	0.878286	0.828137	-0.240128	-1.1811	0.0990475	0.0467715	-0.412716	-1.33119
O60333	KIF1B_HUMAN	KIF1B	Kinesin-like protein KIF1B	0.838288	0.117558	-0.0847569	-1.06051	0.010418	0.00109498	-0.413446	-1.33186	0.0091516	0.0010249	-0.498203	-1.41245
P01137	TGFB1_HUMAN	TGFB1	Transforming growth factor beta-1 proprotein	0.838288	0.117674	-0.208557	-1.15553	0.031532	0.00822586	0.399361	1.31892	0.0711821	0.0297717	0.190804	1.1414
Q9BSF8	BTBDA_HUMAN	BTBD10	BTB/POZ domain-containing protein 10	0.838288	0.117708	0.146561	1.10693	0.0608902	0.0224511	0.247284	1.18697	0.0226264	0.00533411	0.393845	1.31389
Q9H2A7	CXL16_HUMAN	CXCL16	C-X-C motif chemokine 16	0.838288	0.117816	-1.62369	-3.08162	0.093291	0.0416768	1.74101	3.34268	0.908899	0.872368	0.117316	1.08472
Q9Y2B2	PIGL_HUMAN	PIGL	N-acetylglucosaminyl-phosphatidylinositol de-N-acetylase	0.838288	0.117845	0.140627	1.10238	0.028587	0.00699639	0.646664	1.56554	0.00756284	0.000678332	0.787291	1.72583
Q15796	SMAD2_HUMAN	SMAD2	Mothers against decapentaplegic homolog 2	0.838288	0.11814	-0.113926	-1.08217	0.0236256	0.00517178	0.119415	1.08629	0.841524	0.781977	0.00548935	1.00381
O14777	NDC80_HUMAN	NDC80	Kinetochore protein NDC80 homolog	0.838288	0.118182	-0.0515823	-1.0364	0.00917074	0.000814196	-0.279612	-1.21387	0.0051528	0.000224891	-0.331194	-1.25805
Q9HC44	GPBL1_HUMAN	GPBP1L1	Vasculin-like protein 1	0.838288	0.118423	-0.0831375	-1.05932	0.0214406	0.00431483	-0.456297	-1.37202	0.0147941	0.00250805	-0.539434	-1.4534
Q14677	EPN4_HUMAN	CLINT1	Clathrin interactor 1	0.838288	0.118425	0.0649376	1.04604	0.0333784	0.00894679	-0.259401	-1.19698	0.0597425	0.0233469	-0.194464	-1.1443
P52803	EFNA5_HUMAN	EFNA5	Ephrin-A5	0.838288	0.118429	-0.200064	-1.14875	0.241435	0.15082	-0.23374	-1.17588	0.0729558	0.0308447	-0.433804	-1.35079
Q9Y305	ACOT9_HUMAN	ACOT9	Acyl-coenzyme A thioesterase 9, mitochondrial	0.838288	0.118441	0.0484486	1.03415	0.285516	0.188507	0.082552	1.05889	0.0688735	0.0284162	0.131001	1.09505
Q86XK2	FBX11_HUMAN	FBXO11	F-box only protein 11	0.838288	0.118454	-0.0520267	-1.03672	0.0303065	0.00769762	0.262072	1.1992	0.0513505	0.0187108	0.210045	1.15672
Q9Y535	RPC8_HUMAN	POLR3H	DNA-directed RNA polymerase III subunit RPC8	0.838288	0.118463	-0.0533543	-1.03767	0.0664217	0.025368	0.214109	1.15999	0.0911231	0.0417143	0.160755	1.11787
P13995	MTDC_HUMAN	MTHFD2	Bifunctional methylenetetrahydrofolate dehydrogenase/cyclohydrolase, mitochondrial	0.838288	0.118494	0.0391731	1.02752	0.0689492	0.0266976	-0.29492	-1.22682	0.106025	0.051267	-0.255747	-1.19395
P38571	LICH_HUMAN	LIPA	Lysosomal acid lipase/cholesteryl ester hydrolase	0.838288	0.118548	0.0320911	1.02249	0.024487	0.00545867	0.28743	1.22046	0.0167955	0.00314921	0.319521	1.24792
Q01804	OTUD4_HUMAN	OTUD4	OTU domain-containing protein 4	0.838288	0.118553	0.0530243	1.03744	0.0212476	0.00425654	-0.267963	-1.20411	0.0338867	0.00983127	-0.214939	-1.16065
Q15287	RNPS1_HUMAN	RNPS1	RNA-binding protein with serine-rich domain 1	0.838288	0.118558	0.105215	1.07565	0.0792594	0.0327537	-0.253172	-1.19182	0.157147	0.0875657	-0.147957	-1.108
Q15819	UB2V2_HUMAN	UBE2V2	Ubiquitin-conjugating enzyme E2 variant 2	0.838989	0.118875	0.0670414	1.04757	0.610469	0.511287	0.0701485	1.04982	0.247747	0.158599	0.13719	1.09976
Q6J9G0	STYK1_HUMAN	STYK1	Tyrosine-protein kinase STYK1	0.838989	0.118876	1.81774	3.52527	0.360253	0.255668	-1.22422	-2.33629	0.864662	0.811472	0.593515	1.50892
Q99638	RAD9A_HUMAN	RAD9A	Cell cycle checkpoint control protein RAD9A	0.838989	0.11904	0.0663986	1.0471	0.0134737	0.00182946	0.379137	1.30056	0.00722893	0.000601558	0.445536	1.36182
Q96CD0	FBXL8_HUMAN	FBXL8	F-box/LRR-repeat protein 8	0.838989	0.119074	0.0904961	1.06474	0.16123	0.0883044	-0.203476	-1.15147	0.406098	0.300119	-0.11298	-1.08146
Q9NPC8	SIX2_HUMAN	SIX2	Homeobox protein SIX2	0.838989	0.119078	0.566292	1.48071	0.0755457	0.0304737	-0.561811	-1.47612	0.744147	0.662002	0.00448036	1.00311
Q96K31	CH076_HUMAN	C8orf76	Uncharacterized protein C8orf76	0.838989	0.119166	0.199118	1.148	0.518735	0.413878	-0.0286274	-1.02004	0.703284	0.613972	0.17049	1.12544
Q6YN16	HSDL2_HUMAN	HSDL2	Hydroxysteroid dehydrogenase-like protein 2	0.838989	0.119235	0.0453148	1.03191	0.0494638	0.0165928	-0.0200939	-1.01403	0.446118	0.339461	0.0252209	1.01764
Q9H6D7	HAUS4_HUMAN	HAUS4	HAUS augmin-like complex subunit 4	0.838989	0.119303	-0.0693531	-1.04925	0.0220458	0.00453015	-0.246008	-1.18592	0.0204967	0.00451357	-0.315361	-1.24432
P13489	RINI_HUMAN	RNH1	Ribonuclease inhibitor	0.838989	0.119497	-0.0479603	-1.0338	0.38513	0.278483	0.0261879	1.01832	0.679594	0.586494	-0.0217724	-1.01521
O60674	JAK2_HUMAN	JAK2	Tyrosine-protein kinase JAK2	0.838989	0.119662	-4.77633	-27.4043	0.425749	0.318498	0.378603	1.30008	0.243735	0.155315	-4.39773	-21.0789
Q5SVS4	KMCP1_HUMAN	SLC25A30	Kidney mitochondrial carrier protein 1	0.838989	0.119853	-0.167555	-1.12315	0.967243	0.951729	0.021143	1.01476	0.27783	0.183962	-0.146412	-1.10681
Q96IK0	TM101_HUMAN	TMEM101	Transmembrane protein 101	0.838989	0.119981	0.127483	1.09239	0.148053	0.0787727	0.463671	1.37905	0.0759469	0.0326101	0.591154	1.50645
Q5MNZ6	WIPI3_HUMAN	WDR45B	WD repeat domain phosphoinositide-interacting protein 3	0.838989	0.120123	0.0483055	1.03405	0.283263	0.186159	-0.117762	-1.08505	0.5678	0.463336	-0.0694561	-1.04932
Q9NPA0	EMC7_HUMAN	EMC7	Endoplasmic reticulum membrane protein complex subunit 7	0.838989	0.120139	0.047842	1.03372	0.54305	0.440168	0.0393887	1.02768	0.0505876	0.018315	0.0872307	1.06233
Q7Z7K0	COXM1_HUMAN	CMC1	COX assembly mitochondrial protein homolog	0.838989	0.120167	0.0825005	1.05885	0.679692	0.586643	-0.0424786	-1.02988	0.886393	0.83956	0.0400219	1.02813
Q86W74	ANR46_HUMAN	ANKRD46	Ankyrin repeat domain-containing protein 46	0.838989	0.120186	-0.152908	-1.11181	0.0580928	0.021036	0.271807	1.20732	0.0710936	0.0297146	0.118898	1.08591
P02656	APOC3_HUMAN	APOC3	Apolipoprotein C-III	0.838989	0.120295	0.744778	1.67572	0.748745	0.667576	-0.41522	-1.3335	0.571579	0.468038	0.329557	1.25663
P51649	SSDH_HUMAN	ALDH5A1	Succinate-semialdehyde dehydrogenase, mitochondrial	0.838989	0.120474	0.0387306	1.02721	0.0874595	0.0378504	0.122278	1.08845	0.0566308	0.0217408	0.161009	1.11807
Q9BWG4	SSBP4_HUMAN	SSBP4	Single-stranded DNA-binding protein 4	0.838989	0.120495	-0.336079	-1.26232	0.26328	0.168689	-0.200321	-1.14895	0.0398492	0.0126672	-0.5364	-1.45035
P11171	EPB41_HUMAN	EPB41	Protein 4.1	0.838989	0.120504	0.0468998	1.03304	0.0343041	0.00942157	-0.0246906	-1.01726	0.749174	0.667762	0.0222092	1.01551
Q9H845	ACAD9_HUMAN	ACAD9	Complex I assembly factor ACAD9, mitochondrial	0.838989	0.120688	0.102285	1.07347	0.0107791	0.00117564	0.298496	1.22986	0.00828193	0.000814987	0.400782	1.32022
P35232	PHB1_HUMAN	PHB1	Prohibitin 1	0.838989	0.120733	0.0743275	1.05287	0.0154576	0.00236333	-0.150827	-1.11021	0.293774	0.19815	-0.0764999	-1.05446
P49590	SYHM_HUMAN	HARS2	Histidine--tRNA ligase, mitochondrial	0.838989	0.120739	0.0313931	1.022	0.0225335	0.00471715	-0.206869	-1.15418	0.0793965	0.0346831	-0.175476	-1.12934
A1IGU5	ARH37_HUMAN	ARHGEF37	Rho guanine nucleotide exchange factor 37	0.838989	0.120925	0.143292	1.10442	0.562563	0.460283	0.0671711	1.04766	0.312819	0.214508	0.210464	1.15706
P0CG47;P0CG48	UBB_HUMAN;UBC_HUMAN	UBB;UBC	Polyubiquitin-B	0.838989	0.121027	1.37871	2.60035	0.156967	0.0852291	-1.65786	-3.15548	0.353523	0.250358	-0.27915	-1.21348
Q9BVK6	TMED9_HUMAN	TMED9	Transmembrane emp24 domain-containing protein 9	0.838989	0.121145	0.0697918	1.04957	0.211456	0.126896	-0.121622	-1.08796	0.558545	0.453561	-0.0518303	-1.03658
O43464	HTRA2_HUMAN	HTRA2	Serine protease HTRA2, mitochondrial	0.838989	0.121172	0.0520744	1.03675	0.106472	0.0503678	0.0752411	1.05354	0.0670858	0.0274192	0.127316	1.09226
Q9BTV6	DPH7_HUMAN	DPH7	Diphthine methyltransferase	0.838989	0.121443	0.145132	1.10583	0.128316	0.0650721	-0.265141	-1.20175	0.286179	0.191515	-0.120008	-1.08674
Q8IVS2	FABD_HUMAN	MCAT	Malonyl-CoA-acyl carrier protein transacylase, mitochondrial	0.838989	0.121736	0.0602684	1.04266	0.0547957	0.019263	0.107685	1.0775	0.00551666	0.00029106	0.167953	1.12346
Q8IZC4	RTKN2_HUMAN	RTKN2	Rhotekin-2	0.838989	0.121792	0.112597	1.08117	0.0845446	0.035887	0.222113	1.16644	0.0542193	0.0203239	0.334709	1.26112
Q7RTP6	MICA3_HUMAN	MICAL3	[F-actin]-monooxygenase MICAL3	0.838989	0.121829	0.0137138	1.00955	0.00387466	8.33497e-05	0.308264	1.23822	0.00290639	4.68822e-05	0.321978	1.25004
O94876	TMCC1_HUMAN	TMCC1	Transmembrane and coiled-coil domains protein 1	0.838989	0.121864	-0.252075	-1.19092	0.0348433	0.00968472	-0.346581	-1.27154	0.0234815	0.00566046	-0.598656	-1.5143
Q969X0	RIPL2_HUMAN	RILPL2	RILP-like protein 2	0.838989	0.121901	-0.277822	-1.21236	0.105279	0.049677	-0.369728	-1.29211	0.0272846	0.00715131	-0.647551	-1.56651
Q8NB78	KDM1B_HUMAN	KDM1B	Lysine-specific histone demethylase 2	0.838989	0.122005	-0.0462399	-1.03257	0.0281522	0.00683154	-0.290735	-1.22326	0.0199467	0.00427953	-0.336975	-1.26311
Q7Z6L1	TCPR1_HUMAN	TECPR1	Tectonin beta-propeller repeat-containing protein 1	0.838989	0.122025	-0.0736504	-1.05238	0.419074	0.312318	-0.058403	-1.04131	0.0388036	0.0121328	-0.132053	-1.09585
P38398	BRCA1_HUMAN	BRCA1	Breast cancer type 1 susceptibility protein	0.838989	0.122061	-0.0563755	-1.03985	0.00617397	0.000309427	-0.370955	-1.29321	0.00684902	0.000525357	-0.42733	-1.34474
Q6P4F1	OFUT3_HUMAN	FUT10	GDP-fucose protein O-fucosyltransferase 3	0.838989	0.12215	0.59214	1.50748	0.0810134	0.0338945	3.23866	9.4392	0.0376677	0.0115801	3.8308	14.2294
Q16206	ENOX2_HUMAN	ENOX2	Ecto-NOX disulfide-thiol exchanger 2	0.838989	0.122183	0.07197	1.05115	0.0887214	0.0385724	-0.0778942	-1.05548	0.897797	0.856207	-0.00592422	-1.00411
O15144	ARPC2_HUMAN	ARPC2	Actin-related protein 2/3 complex subunit 2	0.838989	0.122198	0.0460739	1.03245	0.0750829	0.0302131	-0.139627	-1.10162	0.371081	0.266468	-0.0935535	-1.067
Q12905	ILF2_HUMAN	ILF2	Interleukin enhancer-binding factor 2	0.838989	0.122261	0.0504894	1.03562	0.629095	0.531102	-0.0209942	-1.01466	0.657709	0.56205	0.0294952	1.02065
Q6PII5	HAGHL_HUMAN	HAGHL	Hydroxyacylglutathione hydrolase-like protein	0.838989	0.122274	0.636645	1.55471	0.0396718	0.0117904	-1.83681	-3.57221	0.135232	0.0715729	-1.20017	-2.29767
P50748	KNTC1_HUMAN	KNTC1	Kinetochore-associated protein 1	0.838989	0.122519	-0.0564899	-1.03993	0.721258	0.634461	-0.00601196	-1.00418	0.911988	0.876537	-0.0625019	-1.04428
P62913	RL11_HUMAN	RPL11	Large ribosomal subunit protein uL5	0.838989	0.122609	-0.141684	-1.10319	0.0447462	0.0141935	0.216114	1.1616	0.173997	0.100123	0.0744305	1.05295
Q99550	MPP9_HUMAN	MPHOSPH9	M-phase phosphoprotein 9	0.838989	0.122631	-0.156723	-1.11475	0.0882585	0.0383128	0.188828	1.13984	0.635196	0.537031	0.0321045	1.0225
Q9NWX5	ASB6_HUMAN	ASB6	Ankyrin repeat and SOCS box protein 6	0.838989	0.122638	-0.132265	-1.09601	0.326636	0.225061	0.233234	1.17547	0.829857	0.768082	0.100969	1.07249
P48556	PSMD8_HUMAN	PSMD8	26S proteasome non-ATPase regulatory subunit 8	0.838989	0.122699	0.0625381	1.0443	0.840974	0.779402	-0.0196915	-1.01374	0.299756	0.203175	0.0428467	1.03014
Q6UX04	CWC27_HUMAN	CWC27	Spliceosome-associated protein CWC27 homolog	0.838989	0.122728	0.133121	1.09666	0.0452317	0.0144243	-0.256779	-1.19481	0.0733487	0.0310516	-0.123657	-1.08949
O15397	IPO8_HUMAN	IPO8	Importin-8	0.838989	0.122779	0.0310841	1.02178	0.359217	0.254594	0.0456219	1.03213	0.259259	0.168388	0.0767059	1.05461
Q5W0B1	OBI1_HUMAN	OBI1	ORC ubiquitin ligase 1	0.838989	0.122962	-0.0475044	-1.03348	0.042447	0.0130837	-0.276913	-1.2116	0.0319642	0.00898098	-0.324417	-1.25216
Q9NPJ6	MED4_HUMAN	MED4	Mediator of RNA polymerase II transcription subunit 4	0.838989	0.123059	-0.0646553	-1.04584	0.450191	0.342207	-0.0350475	-1.02459	0.110802	0.0544758	-0.0997028	-1.07155
Q96T60	PNKP_HUMAN	PNKP	Bifunctional polynucleotide phosphatase/kinase	0.838989	0.123091	0.0599346	1.04242	0.00827291	0.000676184	-0.563959	-1.47832	0.013542	0.00215798	-0.504025	-1.41816
Q8WUJ1	NEUFC_HUMAN	CYB5D2	Neuferricin	0.838989	0.12322	-0.205542	-1.15312	0.0207145	0.00405144	0.615379	1.53196	0.0334849	0.00967677	0.409838	1.32854
Q9NQB0	TF7L2_HUMAN	TCF7L2	Transcription factor 7-like 2	0.838989	0.12326	-0.0535946	-1.03785	0.355506	0.251259	0.0159264	1.0111	0.749215	0.667924	-0.0376682	-1.02645
P05120	PAI2_HUMAN	SERPINB2	Plasminogen activator inhibitor 2	0.838989	0.123293	1.57359	2.97644	0.0625409	0.0233606	-2.22851	-4.6865	0.758031	0.678216	-0.654927	-1.57454
O94819	KBTBB_HUMAN	KBTBD11	Kelch repeat and BTB domain-containing protein 11	0.838989	0.123298	0.0489502	1.03451	0.281633	0.184753	-0.113411	-1.08178	0.634158	0.535734	-0.0644608	-1.04569
C9JLR9	ZFTA_HUMAN	ZFTA	Zinc finger translocation-associated protein	0.838989	0.123331	-0.227247	-1.1706	0.128277	0.06504	0.567152	1.4816	0.302924	0.20595	0.339905	1.26567
Q4LE39	ARI4B_HUMAN	ARID4B	AT-rich interactive domain-containing protein 4B	0.838989	0.123365	0.0540371	1.03817	0.00399301	8.77793e-05	-0.537666	-1.45162	0.00404032	0.000113978	-0.483629	-1.39826
O60307	MAST3_HUMAN	MAST3	Microtubule-associated serine/threonine-protein kinase 3	0.838989	0.123508	-0.155201	-1.11358	0.0888568	0.0387318	0.40793	1.32678	0.197388	0.118332	0.252729	1.19146
Q9H2U2	IPYR2_HUMAN	PPA2	Inorganic pyrophosphatase 2, mitochondrial	0.838989	0.12375	0.0345345	1.02423	0.00862231	0.000729922	-0.284082	-1.21764	0.017905	0.00356247	-0.249548	-1.18883
Q9Y2D5	PLAK2_HUMAN	PALM2AKAP2	PALM2-AKAP2 fusion protein	0.838989	0.123785	-0.073122	-1.05199	0.368143	0.26283	-0.0457287	-1.0322	0.170054	0.0972381	-0.118851	-1.08587
P43490	NAMPT_HUMAN	NAMPT	Nicotinamide phosphoribosyltransferase	0.838989	0.123907	0.0567932	1.04015	0.108553	0.0518132	-0.0846825	-1.06045	0.309766	0.211973	-0.0278893	-1.01952
Q9BUB4	ADAT1_HUMAN	ADAT1	tRNA-specific adenosine deaminase 1	0.838989	0.123914	0.0545635	1.03854	0.689003	0.597344	-0.0051918	-1.00361	0.0805126	0.0353301	0.0493717	1.03481
P12235	ADT1_HUMAN	SLC25A4	ADP/ATP translocase 1	0.838989	0.123924	0.0955658	1.06848	0.0162715	0.00262979	0.602238	1.51807	0.00953898	0.00110609	0.697803	1.62203
Q96RU3	FNBP1_HUMAN	FNBP1	Formin-binding protein 1	0.838989	0.123961	-0.0571556	-1.04041	0.413662	0.306882	0.0389442	1.02736	0.899837	0.859765	-0.0182114	-1.0127
Q9NQX0	PRDM6_HUMAN	PRDM6	Putative histone-lysine N-methyltransferase PRDM6	0.838989	0.124006	-0.494513	-1.40884	0.141774	0.0741037	0.341707	1.26726	0.842321	0.782876	-0.152805	-1.11173
Q9P2E3	ZNFX1_HUMAN	ZNFX1	NFX1-type zinc finger-containing protein 1	0.838989	0.124244	0.0469875	1.03311	0.137898	0.0713755	0.191662	1.14208	0.0695329	0.0288589	0.238649	1.17989
Q9NP81	SYSM_HUMAN	SARS2	Serine--tRNA ligase, mitochondrial	0.838989	0.124295	0.137411	1.09993	0.0123098	0.00152214	-0.360357	-1.28374	0.0343245	0.0100425	-0.222946	-1.16711
Q9BSR8	YIPF4_HUMAN	YIPF4	Protein YIPF4	0.838989	0.124296	-0.0703068	-1.04994	0.102868	0.0479158	-0.202904	-1.15101	0.0514991	0.0188032	-0.273211	-1.20849
P0C0S5;Q71UI9	H2AV_HUMAN;H2AZ_HUMAN	H2AZ1;H2AZ2	Histone H2A.Z	0.838989	0.124382	0.111626	1.08045	0.0479452	0.0158279	-0.335142	-1.2615	0.0810198	0.0356292	-0.223516	-1.16758
Q9UID6	ZN639_HUMAN	ZNF639	Zinc finger protein 639	0.838989	0.124609	-0.194014	-1.14394	0.912281	0.874667	-0.0514317	-1.03629	0.195985	0.117084	-0.245445	-1.18546
Q9BRG1	VPS25_HUMAN	VPS25	Vacuolar protein-sorting-associated protein 25	0.838989	0.124814	0.0919113	1.06578	0.10525	0.0496248	-0.107473	-1.07734	0.554254	0.449197	-0.0155621	-1.01085
Q5T8P6	RBM26_HUMAN	RBM26	RNA-binding protein 26	0.838989	0.124834	0.0300026	1.02101	0.00883315	0.00076339	-0.298824	-1.23014	0.00987321	0.00120194	-0.268822	-1.20482
Q92878	RAD50_HUMAN	RAD50	DNA repair protein RAD50	0.838989	0.12486	0.0492992	1.03476	0.0571667	0.0205442	-0.0814228	-1.05806	0.361011	0.257058	-0.0321236	-1.02252
P42568	AF9_HUMAN	MLLT3	Protein AF-9	0.838989	0.12502	-0.155979	-1.11418	0.0197607	0.00369389	0.231127	1.17375	0.324806	0.224842	0.0751476	1.05347
Q8IZR5	CKLF4_HUMAN	CMTM4	CKLF-like MARVEL transmembrane domain-containing protein 4	0.838989	0.125079	0.134796	1.09794	0.762985	0.684016	0.0353451	1.0248	0.246985	0.157903	0.170141	1.12517
O75147	OBSL1_HUMAN	OBSL1	Obscurin-like protein 1	0.838989	0.125143	-0.065052	-1.04612	0.0208475	0.00410302	0.266191	1.20263	0.0356944	0.0106924	0.201139	1.14961
Q9UJX3	APC7_HUMAN	ANAPC7	Anaphase-promoting complex subunit 7	0.838989	0.125167	-0.0681553	-1.04838	0.0462495	0.014967	-0.328245	-1.25549	0.0355911	0.0106288	-0.3964	-1.31622
Q12792	TWF1_HUMAN	TWF1	Twinfilin-1	0.838989	0.125239	0.0527191	1.03722	0.0195423	0.00361523	0.0852261	1.06085	0.0202105	0.00438977	0.137945	1.10034
Q9GZT8	NIF3L_HUMAN	NIF3L1	NIF3-like protein 1	0.838989	0.125288	0.115133	1.08308	0.0165538	0.00269613	-0.370863	-1.29313	0.0106963	0.00138056	-0.25573	-1.19394
Q96E09	PBIR1_HUMAN	PABIR1	PPP2R1A-PPP2R2A-interacting phosphatase regulator 1	0.838989	0.125298	0.0850201	1.0607	0.605662	0.506634	0.172653	1.12713	0.396661	0.290338	0.257673	1.19555
Q6IEE7	T132E_HUMAN	TMEM132E	Transmembrane protein 132E	0.838989	0.125349	-0.228731	-1.1718	0.0231015	0.00493461	0.81168	1.75525	0.0279483	0.00739117	0.582949	1.49791
Q96FF7	MISP3_HUMAN	MISP3	Uncharacterized protein MISP3	0.838989	0.125448	1.3366	2.52555	0.0114148	0.0013096	-4.47063	-22.1715	0.128897	0.0669717	-3.13404	-8.77887
Q96H22	CENPN_HUMAN	CENPN	Centromere protein N	0.838989	0.125517	0.0810966	1.05782	0.12731	0.0642978	-0.13098	-1.09504	0.735186	0.652089	-0.0498829	-1.03518
P09630	HXC6_HUMAN	HOXC6	Homeobox protein Hox-C6	0.838989	0.12568	-0.414122	-1.33249	0.770924	0.693097	-0.012331	-1.00858	0.120065	0.0607518	-0.426453	-1.34393
Q9UKE5	TNIK_HUMAN	TNIK	TRAF2 and NCK-interacting protein kinase	0.838989	0.12583	-0.0653915	-1.04637	0.162461	0.0891167	-0.148666	-1.10854	0.081261	0.0358349	-0.214058	-1.15995
Q15759	MK11_HUMAN	MAPK11	Mitogen-activated protein kinase 11	0.838989	0.125917	-0.329481	-1.25656	0.0463919	0.0150263	1.24844	2.37585	0.0586071	0.0227651	0.918962	1.89076
Q13442	HAP28_HUMAN	PDAP1	28 kDa heat- and acid-stable phosphoprotein	0.838989	0.125971	0.0275059	1.01925	0.0748777	0.0300749	-0.247576	-1.18721	0.0874839	0.0396603	-0.22007	-1.16479
P31483	TIA1_HUMAN	TIA1	Cytotoxic granule associated RNA binding protein TIA1	0.838989	0.126041	0.0702305	1.04988	0.0519339	0.017767	-0.328129	-1.25538	0.0873223	0.0395377	-0.257898	-1.19574
Q9Y2D8	ADIP_HUMAN	SSX2IP	Afadin- and alpha-actinin-binding protein	0.838989	0.126116	-0.173557	-1.12784	0.96459	0.947845	0.0751095	1.05344	0.368688	0.26425	-0.0984478	-1.07062
P56211	ARP19_HUMAN	ARPP19	cAMP-regulated phosphoprotein 19	0.838989	0.126171	-0.0538025	-1.038	0.895361	0.849997	0.0457516	1.03222	0.828297	0.766096	-0.00805092	-1.0056
Q8IWZ8	SUGP1_HUMAN	SUGP1	SURP and G-patch domain-containing protein 1	0.838989	0.126228	0.0260429	1.01822	0.020331	0.00391982	-0.200071	-1.14876	0.0219694	0.00504663	-0.174028	-1.1282
P11047	LAMC1_HUMAN	LAMC1	Laminin subunit gamma-1	0.838989	0.126229	-0.0684719	-1.04861	0.0156912	0.00243385	-0.339804	-1.26558	0.00921708	0.00103658	-0.408276	-1.3271
P32119	PRDX2_HUMAN	PRDX2	Peroxiredoxin-2	0.838989	0.126454	-0.0319767	-1.02241	0.0199593	0.00377379	0.221075	1.1656	0.0260765	0.00666311	0.189098	1.14005
P12429	ANXA3_HUMAN	ANXA3	Annexin A3	0.838989	0.126713	0.186401	1.13792	0.0274101	0.00646009	0.302088	1.23293	0.00196147	1.1844e-05	0.488489	1.40297
Q86SX3	TEDC1_HUMAN	TEDC1	Tubulin epsilon and delta complex protein 1	0.838989	0.126722	-0.0572281	-1.04046	0.141493	0.0739036	-0.190243	-1.14096	0.0637193	0.0256531	-0.247471	-1.18712
P35790	CHKA_HUMAN	CHKA	Choline kinase alpha	0.838989	0.126802	-0.119879	-1.08664	0.00343261	5.82951e-05	1.01659	2.02313	0.0029499	4.81492e-05	0.896713	1.86182
Q8IUD6	RN135_HUMAN	RNF135	E3 ubiquitin-protein ligase RNF135	0.838989	0.126837	-0.141539	-1.10308	0.0193339	0.00354063	-0.578796	-1.4936	0.0115747	0.00158676	-0.720335	-1.64756
P78411	IRX5_HUMAN	IRX5	Iroquois-class homeodomain protein IRX-5	0.838989	0.126975	-0.245186	-1.18525	0.492713	0.385658	0.108391	1.07803	0.375961	0.270718	-0.136795	-1.09946
B0YJ81	HACD1_HUMAN	HACD1	Very-long-chain (3R)-3-hydroxyacyl-CoA dehydratase 1	0.838989	0.127079	-0.272335	-1.20776	0.2592	0.165121	0.323381	1.25126	0.954189	0.933182	0.0510464	1.03602
O00629	IMA3_HUMAN	KPNA4	Importin subunit alpha-3	0.838989	0.127101	0.211361	1.15778	0.634641	0.536861	0.0111694	1.00777	0.139976	0.0752509	0.22253	1.16678
Q9NVH1	DJC11_HUMAN	DNAJC11	DnaJ homolog subfamily C member 11	0.838989	0.127224	0.0978794	1.0702	0.224935	0.137329	-0.117104	-1.08456	0.635311	0.537273	-0.0192242	-1.01341
O60248	SOX15_HUMAN	SOX15	Transcription factor SOX-15	0.838989	0.127271	-0.569284	-1.48379	0.0759698	0.0307151	1.07637	2.10872	0.192584	0.114471	0.507082	1.42117
Q13505	MTX1_HUMAN	MTX1	Metaxin-1	0.838989	0.12738	0.0873947	1.06245	0.0244311	0.00543528	-0.255941	-1.19411	0.0312651	0.00870786	-0.168547	-1.12393
Q9NPH0	PPA6_HUMAN	ACP6	Lysophosphatidic acid phosphatase type 6	0.838989	0.127422	0.142027	1.10345	0.019479	0.00359844	-0.448698	-1.36481	0.0459063	0.0157828	-0.306671	-1.23685
Q9UBS4	DJB11_HUMAN	DNAJB11	DnaJ homolog subfamily B member 11	0.838989	0.127583	0.0564365	1.03989	0.0452822	0.0144515	0.111214	1.08014	0.00528444	0.000240017	0.16765	1.12323
P11473	VDR_HUMAN	VDR	Vitamin D3 receptor	0.838989	0.127611	-0.382027	-1.30317	0.878286	0.827926	0.12697	1.092	0.434668	0.327795	-0.255056	-1.19338
Q9NZN8	CNOT2_HUMAN	CNOT2	CCR4-NOT transcription complex subunit 2	0.838989	0.127708	0.0421066	1.02962	0.27853	0.181876	0.0441856	1.0311	0.111801	0.0551356	0.0862923	1.06164
H0Y354;Q6L9T8	FA72C_HUMAN;FA72D_HUMAN	FAM72C;FAM72D	Protein FAM72C	0.838989	0.127765	-0.224058	-1.16801	0.404042	0.296783	-0.491695	-1.4061	0.0297691	0.0081112	-0.715754	-1.64234
O96019	ACL6A_HUMAN	ACTL6A	Actin-like protein 6A	0.838989	0.127768	0.093029	1.06661	0.833284	0.768659	-0.00961304	-1.00669	0.210805	0.128941	0.083416	1.05952
P13498	CY24A_HUMAN	CYBA	Cytochrome b-245 light chain	0.838989	0.127798	-0.170992	-1.12583	0.0099008	0.000946449	0.657925	1.57781	0.00742336	0.000643978	0.486933	1.40146
Q9BZF1	OSBL8_HUMAN	OSBPL8	Oxysterol-binding protein-related protein 8	0.838989	0.127811	0.0841923	1.06009	0.86108	0.806079	-0.00135422	-1.00094	0.256748	0.166296	0.0828381	1.0591
Q15773	MLF2_HUMAN	MLF2	Myeloid leukemia factor 2	0.838989	0.127847	-0.0434856	-1.0306	0.0242479	0.0053785	-0.365198	-1.28806	0.0167155	0.00310847	-0.408684	-1.32747
Q15349	KS6A2_HUMAN	RPS6KA2	Ribosomal protein S6 kinase alpha-2	0.838989	0.127946	-0.201826	-1.15015	0.0909588	0.0400667	-0.18161	-1.13415	0.0336107	0.00972634	-0.383436	-1.30445
Q9Y3I1	FBX7_HUMAN	FBXO7	F-box only protein 7	0.838989	0.127959	-0.0759258	-1.05404	0.0153798	0.00232608	0.291197	1.22365	0.0119396	0.00169632	0.215271	1.16092
O15217	GSTA4_HUMAN	GSTA4	Glutathione S-transferase A4	0.838989	0.128111	-0.222822	-1.16701	0.0099008	0.000948102	-0.884024	-1.84552	0.00469545	0.000171683	-1.10685	-2.15374
Q8N196	SIX5_HUMAN	SIX5	Homeobox protein SIX5	0.838989	0.128116	-0.157106	-1.11505	0.0993061	0.0454492	-0.34231	-1.26778	0.0234328	0.00562661	-0.499416	-1.41364
P18085	ARF4_HUMAN	ARF4	ADP-ribosylation factor 4	0.838989	0.128198	0.0506058	1.0357	0.587519	0.486336	0.0708332	1.05032	0.0716025	0.0300389	0.121439	1.08782
Q5T481	RBM20_HUMAN	RBM20	RNA-binding protein 20	0.838989	0.128402	-0.0683575	-1.04852	0.100011	0.0459812	-0.095789	-1.06865	0.0077622	0.000722932	-0.164146	-1.1205
Q96EV2	RBM33_HUMAN	RBM33	RNA-binding protein 33	0.838989	0.128414	0.0908089	1.06497	0.0183475	0.00321644	-0.36454	-1.28747	0.00742311	0.00064293	-0.273731	-1.20893
O14908	GIPC1_HUMAN	GIPC1	PDZ domain-containing protein GIPC1	0.838989	0.128467	-0.056879	-1.04021	0.0738911	0.0294895	0.110357	1.0795	0.212918	0.130586	0.0534782	1.03776
P39210	MPV17_HUMAN	MPV17	Mitochondrial inner membrane protein Mpv17	0.838989	0.128643	-0.186907	-1.13832	0.072755	0.0289263	0.390135	1.31052	0.229323	0.143578	0.203228	1.15127
Q7Z4H8	PLGT3_HUMAN	POGLUT3	Protein O-glucosyltransferase 3	0.838989	0.128662	-0.095665	-1.06856	0.468405	0.360383	-0.0290623	-1.02035	0.131388	0.0687715	-0.124727	-1.0903
P04843	RPN1_HUMAN	RPN1	Dolichyl-diphosphooligosaccharide--protein glycosyltransferase subunit 1	0.838989	0.128849	0.0372944	1.02619	0.0447932	0.0142182	0.225914	1.16952	0.0156558	0.00280156	0.263208	1.20014
O76070	SYUG_HUMAN	SNCG	Gamma-synuclein	0.838989	0.128989	-0.136007	-1.09886	0.00367314	7.21176e-05	-2.34988	-5.09781	0.00427333	0.000126186	-2.48588	-5.60177
Q9Y5Z9	UBIA1_HUMAN	UBIAD1	UbiA prenyltransferase domain-containing protein 1	0.838989	0.129026	-0.195238	-1.14491	0.591331	0.490629	0.193304	1.14338	0.686669	0.594414	-0.00193405	-1.00134
Q3B7T1	EDRF1_HUMAN	EDRF1	Erythroid differentiation-related factor 1	0.838989	0.12904	-0.0816479	-1.05823	0.0777069	0.0317162	0.287661	1.22066	0.173763	0.0999725	0.206013	1.1535
Q2KHT3	CL16A_HUMAN	CLEC16A	Protein CLEC16A	0.838989	0.12907	0.0722485	1.05135	0.0708487	0.0277558	0.353643	1.27778	0.0482107	0.0169845	0.425892	1.3434
P20839	IMDH1_HUMAN	IMPDH1	Inosine-5'-monophosphate dehydrogenase 1	0.838989	0.129159	0.0741291	1.05273	0.289325	0.191947	-0.142925	-1.10414	0.733649	0.650033	-0.0687962	-1.04884
P23921	RIR1_HUMAN	RRM1	Ribonucleoside-diphosphate reductase large subunit	0.838989	0.129346	-0.0695705	-1.0494	0.0377766	0.0109135	0.254871	1.19323	0.0620427	0.0246789	0.185301	1.13705
Q07617	SPAG1_HUMAN	SPAG1	Sperm-associated antigen 1	0.838989	0.129387	0.0906639	1.06486	0.00789149	0.000591917	0.33252	1.25921	0.00170502	8.75345e-06	0.423183	1.34088
Q9UKV8	AGO2_HUMAN	AGO2	Protein argonaute-2	0.838989	0.129462	0.0478115	1.0337	0.00583316	0.000275332	0.448156	1.3643	0.0043727	0.000135694	0.495968	1.41027
P38117	ETFB_HUMAN	ETFB	Electron transfer flavoprotein subunit beta	0.838989	0.12952	0.0583401	1.04127	0.879608	0.830229	-0.0273457	-1.01914	0.532452	0.426504	0.0309944	1.02172
Q9ULG1	INO80_HUMAN	INO80	Chromatin-remodeling ATPase INO80	0.838989	0.129606	0.0314789	1.02206	0.175448	0.0992701	0.179062	1.13215	0.132892	0.0698253	0.210541	1.15712
Q92499	DDX1_HUMAN	DDX1	ATP-dependent RNA helicase DDX1	0.838989	0.129708	0.078476	1.0559	0.975158	0.964813	-0.010395	-1.00723	0.27623	0.1824	0.0680809	1.04832
P45974	UBP5_HUMAN	USP5	Ubiquitin carboxyl-terminal hydrolase 5	0.838989	0.129855	0.0419693	1.02952	0.670822	0.576898	-0.0149574	-1.01042	0.793438	0.720824	0.0270119	1.0189
O94986	CE152_HUMAN	CEP152	Centrosomal protein of 152 kDa	0.838989	0.130032	-0.147209	-1.10743	0.0233273	0.00504225	0.357557	1.28125	0.0397306	0.0126138	0.210348	1.15697
Q8TD31	CCHCR_HUMAN	CCHCR1	Coiled-coil alpha-helical rod protein 1	0.838989	0.13005	-0.102896	-1.07393	0.00518316	0.000204643	-0.772963	-1.70878	0.00281142	3.44856e-05	-0.875858	-1.8351
Q8NEM0	MCPH1_HUMAN	MCPH1	Microcephalin	0.838989	0.130112	-0.0996017	-1.07148	0.0177948	0.00304118	0.419199	1.33718	0.0172071	0.00328913	0.319597	1.24798
Q6IPR1	ETFR1_HUMAN	ETFRF1	Electron transfer flavoprotein regulatory factor 1	0.838989	0.13016	0.131796	1.09566	0.427931	0.320534	0.112934	1.08143	0.115372	0.0575609	0.24473	1.18487
O43272	PROD_HUMAN	PRODH	Proline dehydrogenase 1, mitochondrial	0.838989	0.130187	0.337473	1.26354	0.0271674	0.00637468	-0.451447	-1.36741	0.289751	0.194629	-0.113974	-1.0822
Q8NC60	NOA1_HUMAN	NOA1	Nitric oxide-associated protein 1	0.838989	0.130208	-0.051836	-1.03658	0.47643	0.368462	-0.0687141	-1.04878	0.0642632	0.025926	-0.12055	-1.08715
Q96GV9	MACIR_HUMAN	MACIR	Macrophage immunometabolism regulator	0.838989	0.130215	-0.126028	-1.09129	0.305007	0.205554	0.132544	1.09622	0.93015	0.901349	0.0065155	1.00453
Q99607	ELF4_HUMAN	ELF4	ETS-related transcription factor Elf-4	0.838989	0.13027	0.143297	1.10443	0.00889613	0.000776781	-1.02986	-2.04183	0.0124532	0.00182585	-0.886564	-1.84877
Q9Y2F5	ICE1_HUMAN	ICE1	Little elongation complex subunit 1	0.838989	0.130304	-0.0476189	-1.03356	0.00814091	0.000638846	0.430132	1.34736	0.00753323	0.000666277	0.382513	1.30361
Q2TAM9	TUSC1_HUMAN	TUSC1	Tumor suppressor candidate gene 1 protein	0.838989	0.130563	-0.0540543	-1.03818	0.065969	0.0251391	-0.359665	-1.28313	0.0395397	0.0125159	-0.413719	-1.33212
Q96QE5	TEFM_HUMAN	TEFM	Transcription elongation factor, mitochondrial	0.838989	0.130577	0.0456524	1.03215	0.0299014	0.00755201	0.109858	1.07912	0.0286826	0.00769902	0.15551	1.11382
Q6AZY7	SCAR3_HUMAN	SCARA3	Scavenger receptor class A member 3	0.838989	0.130599	-0.261133	-1.19842	0.362795	0.257882	0.251759	1.19066	0.991819	0.987327	-0.00937462	-1.00652
O95772	STR3N_HUMAN	STARD3NL	STARD3 N-terminal-like protein	0.838989	0.130632	0.0705376	1.05011	0.0383518	0.0111882	0.155844	1.11407	0.0182209	0.00368063	0.226381	1.1699
Q8N1G4	LRC47_HUMAN	LRRC47	Leucine-rich repeat-containing protein 47	0.838989	0.130721	0.0276279	1.01933	0.00311825	3.95176e-05	-0.277439	-1.21204	0.00656966	0.000463639	-0.249811	-1.18905
P80723	BASP1_HUMAN	BASP1	Brain acid soluble protein 1	0.838989	0.130739	0.131008	1.09506	0.00185389	5.52075e-06	-2.90227	-7.47603	0.00266995	2.06563e-05	-2.77127	-6.82706
Q0VDG4	SCRN3_HUMAN	SCRN3	Secernin-3	0.838989	0.130919	0.089323	1.06387	0.020331	0.00390899	-0.404078	-1.32324	0.0205662	0.0045354	-0.314754	-1.2438
Q14CX7	NAA25_HUMAN	NAA25	N-alpha-acetyltransferase 25, NatB auxiliary subunit	0.838989	0.130977	0.0293541	1.02056	0.144118	0.0758867	0.120499	1.08711	0.0835075	0.037281	0.149853	1.10946
Q9UHX1	PUF60_HUMAN	PUF60	Poly(U)-binding-splicing factor PUF60	0.838989	0.130983	0.0164337	1.01146	0.417676	0.311001	0.0383663	1.02695	0.190881	0.113099	0.0548	1.03872
A4D2P6	GRD2I_HUMAN	GRID2IP	Delphilin	0.838989	0.131014	-0.680882	-1.60312	0.216121	0.130582	-0.93133	-1.90703	0.0357574	0.0107506	-1.61221	-3.0572
Q9Y4C5	CHST2_HUMAN	CHST2	Carbohydrate sulfotransferase 2	0.838989	0.131045	-0.138752	-1.10095	0.529816	0.425687	0.580061	1.49491	0.894764	0.851789	0.441309	1.35784
P05109	S10A8_HUMAN	S100A8	Protein S100-A8	0.838989	0.131065	1.03998	2.05619	0.542184	0.439235	-0.131927	-1.09576	0.829496	0.767669	0.908049	1.87651
Q92783	STAM1_HUMAN	STAM	Signal transducing adapter molecule 1	0.838989	0.131186	0.0376148	1.02642	0.0372897	0.010713	-0.385118	-1.30597	0.0416602	0.0136315	-0.347504	-1.27236
Q96SF2	TCPQM_HUMAN	CCT8L2	T-complex protein 1 subunit theta-like 2	0.838989	0.131314	3.1303	8.75615	0.224016	0.13662	-4.79326	-27.7278	0.817921	0.751478	-1.66297	-3.16667
O75323	NIPS2_HUMAN	NIPSNAP2	Protein NipSnap homolog 2	0.838989	0.131317	0.155416	1.11374	0.900021	0.857394	0.0237026	1.01657	0.0546925	0.0206255	0.179119	1.13219
O43529	CHSTA_HUMAN	CHST10	Carbohydrate sulfotransferase 10	0.838989	0.131402	-0.0980644	-1.07034	0.3632	0.258375	-0.177279	-1.13075	0.0783743	0.0340443	-0.275343	-1.21028
P01106	MYC_HUMAN	MYC	Myc proto-oncogene protein	0.838989	0.131698	-0.0484028	-1.03412	0.0590418	0.0215077	-0.172884	-1.12731	0.031937	0.00895526	-0.221287	-1.16577
P04844	RPN2_HUMAN	RPN2	Dolichyl-diphosphooligosaccharide--protein glycosyltransferase subunit 2	0.838989	0.13176	0.0830479	1.05925	0.0234037	0.00507864	0.122162	1.08836	0.025925	0.00660593	0.20521	1.15285
O75152	ZC11A_HUMAN	ZC3H11A	Zinc finger CCCH domain-containing protein 11A	0.838989	0.131886	0.0815773	1.05817	0.0633887	0.0238388	-0.1042	-1.0749	0.781187	0.70623	-0.0226231	-1.0158
Q96JB6	LOXL4_HUMAN	LOXL4	Lysyl oxidase homolog 4	0.838989	0.131906	-0.811421	-1.75494	0.353337	0.249293	0.383201	1.30423	0.974564	0.962322	-0.428221	-1.34557
Q8NDF8	PAPD5_HUMAN	TENT4B	Terminal nucleotidyltransferase 4B	0.838989	0.131925	0.0427361	1.03007	0.279364	0.182579	-0.0819798	-1.05847	0.707341	0.619382	-0.0392437	-1.02758
Q9UJ41	RABX5_HUMAN	RABGEF1	Rab5 GDP/GTP exchange factor	0.838989	0.131965	-0.0684795	-1.04861	0.836446	0.774101	0.00750923	1.00522	0.20597	0.124915	-0.0609703	-1.04317
Q9UK58	CCNL1_HUMAN	CCNL1	Cyclin-L1	0.838989	0.132019	0.0775795	1.05525	0.0341789	0.0093743	0.189459	1.14034	0.00931431	0.00106113	0.267038	1.20334
Q8N8U2	CDYL2_HUMAN	CDYL2	Chromodomain Y-like protein 2	0.838989	0.132039	-0.384864	-1.30574	0.712389	0.624139	-0.0846529	-1.06043	0.402688	0.296231	-0.469517	-1.38465
Q9NU53	GINM1_HUMAN	GINM1	Glycoprotein integral membrane protein 1	0.838989	0.132057	-0.283325	-1.217	0.0159614	0.00253147	0.332411	1.25912	0.540706	0.435004	0.0490856	1.03461
Q6ZWJ1	STXB4_HUMAN	STXBP4	Syntaxin-binding protein 4	0.838989	0.132216	-0.0298557	-1.02091	0.0557499	0.0197878	-0.245363	-1.18539	0.0384534	0.0119543	-0.275219	-1.21018
P17861	XBP1_HUMAN	XBP1	X-box-binding protein 1	0.838989	0.13222	0.132322	1.09606	0.213774	0.12864	0.139568	1.10158	0.0754005	0.0322759	0.271891	1.20739
Q13423	NNTM_HUMAN	NNT	NAD(P) transhydrogenase, mitochondrial	0.838989	0.132313	0.088213	1.06305	0.0112187	0.00126542	0.34244	1.2679	0.00702924	0.000563426	0.430653	1.34784
P05976	MYL1_HUMAN	MYL1	Myosin light chain 1/3, skeletal muscle isoform	0.838989	0.132525	-6.55729	-94.1761	0.70761	0.61915	0.0472317	1.03328	0.222223	0.137833	-6.51006	-91.1428
Q7RTV3	ZN367_HUMAN	ZNF367	Zinc finger protein 367	0.838989	0.132599	-0.697075	-1.62121	0.130131	0.0662021	-0.383524	-1.30452	0.0760802	0.0326745	-1.0806	-2.11491
Q9BRU9	UTP23_HUMAN	UTP23	rRNA-processing protein UTP23 homolog	0.838989	0.132651	-0.0354767	-1.0249	0.548576	0.445886	0.00618362	1.0043	0.363062	0.258997	-0.0292931	-1.02051
Q9NYA4	MTMR4_HUMAN	MTMR4	Phosphatidylinositol-3,5-bisphosphate 3-phosphatase MTMR4	0.838989	0.132652	-0.228712	-1.17179	0.644046	0.547552	0.0337028	1.02364	0.496818	0.390649	-0.195009	-1.14473
Q86UW7	CAPS2_HUMAN	CADPS2	Calcium-dependent secretion activator 2	0.838989	0.132733	-0.0619106	-1.04385	0.354115	0.250008	0.0550117	1.03887	0.776167	0.700645	-0.00689888	-1.00479
Q9Y619	ORNT1_HUMAN	SLC25A15	Mitochondrial ornithine transporter 1	0.838989	0.13286	0.127512	1.09241	0.527015	0.422746	0.141556	1.10309	0.231993	0.145797	0.269068	1.20503
Q8WXS5	CCG8_HUMAN	CACNG8	Voltage-dependent calcium channel gamma-8 subunit	0.838989	0.13289	3.15513	8.90816	0.432055	0.324887	-3.59666	-12.0977	0.853444	0.796435	-0.441534	-1.35805
Q08945	SSRP1_HUMAN	SSRP1	FACT complex subunit SSRP1	0.838989	0.132909	0.0160694	1.0112	0.231251	0.142552	-0.0382347	-1.02686	0.884957	0.837615	-0.0221653	-1.01548
Q8IZ40	RCOR2_HUMAN	RCOR2	REST corepressor 2	0.838989	0.132989	-0.0584145	-1.04132	0.042956	0.0133014	-0.740225	-1.67044	0.0225761	0.00530188	-0.798639	-1.73946
Q99501	GA2L1_HUMAN	GAS2L1	GAS2-like protein 1	0.838989	0.133129	0.372454	1.29455	0.789074	0.714849	-0.0124569	-1.00867	0.648262	0.551075	0.359997	1.28342
Q9BSK4	FEM1A_HUMAN	FEM1A	Protein fem-1 homolog A	0.838989	0.133143	-0.0909786	-1.06509	0.651757	0.555878	-0.0687695	-1.04882	0.597805	0.496	-0.159748	-1.11709
O75340	PDCD6_HUMAN	PDCD6	Programmed cell death protein 6	0.839923	0.133491	0.0295696	1.02071	0.82148	0.752887	0.01651	1.01151	0.489492	0.38304	0.0460796	1.03246
A2RU67	F234B_HUMAN	FAM234B	Protein FAM234B	0.839923	0.133518	0.0507469	1.0358	0.240102	0.149806	0.0424614	1.02987	0.0580917	0.0224935	0.0932083	1.06674
Q9NRW4	DUS22_HUMAN	DUSP22	Dual specificity protein phosphatase 22	0.839923	0.13381	-0.102255	-1.07345	0.0117916	0.00141911	0.46052	1.37604	0.0368836	0.011254	0.358265	1.28188
Q9ULD2	MTUS1_HUMAN	MTUS1	Microtubule-associated tumor suppressor 1	0.839923	0.133816	-0.167788	-1.12333	0.0633162	0.02379	0.345472	1.27057	0.14037	0.0755155	0.177685	1.13107
P29966	MARCS_HUMAN	MARCKS	Myristoylated alanine-rich C-kinase substrate	0.839923	0.133874	0.0334377	1.02345	0.833911	0.770181	-0.00104141	-1.00072	0.259192	0.168319	0.0323963	1.02271
Q9Y2S6	TMA7_HUMAN	TMA7	Translation machinery-associated protein 7	0.839923	0.133896	-0.129505	-1.09392	0.95934	0.93951	0.104261	1.07494	0.494053	0.387775	-0.0252438	-1.01765
P17019	ZN708_HUMAN	ZNF708	Zinc finger protein 708	0.839923	0.133998	-0.220871	-1.16544	0.182403	0.104323	0.64255	1.56109	0.521477	0.414832	0.421679	1.33949
Q9UII2	ATIF1_HUMAN	ATP5IF1	ATPase inhibitor, mitochondrial	0.839923	0.13404	-0.771496	-1.70704	0.169615	0.0947663	0.606482	1.52254	0.978112	0.967592	-0.165014	-1.12118
O94913	PCF11_HUMAN	PCF11	Pre-mRNA cleavage complex 2 protein Pcf11	0.839923	0.134073	-0.0160751	-1.0112	0.0103418	0.0010655	-0.165731	-1.12173	0.00678429	0.000499908	-0.181807	-1.1343
Q6JQN1	ACD10_HUMAN	ACAD10	Acyl-CoA dehydrogenase family member 10	0.839923	0.134124	0.0651836	1.04622	0.00629055	0.000329251	0.471151	1.38622	0.00891366	0.000949904	0.536335	1.45028
Q9BX68	HINT2_HUMAN	HINT2	Adenosine 5'-monophosphoramidase HINT2	0.839923	0.134163	0.17816	1.13144	0.138646	0.0718936	-0.255285	-1.19357	0.423597	0.317128	-0.0771255	-1.05491
P30876	RPB2_HUMAN	POLR2B	DNA-directed RNA polymerase II subunit RPB2	0.840596	0.134631	-0.0598354	-1.04235	0.636991	0.539868	0.0174675	1.01218	0.192379	0.114258	-0.0423679	-1.0298
O00444	PLK4_HUMAN	PLK4	Serine/threonine-protein kinase PLK4	0.840596	0.13471	-0.23432	-1.17635	0.562514	0.46019	-0.108709	-1.07826	0.185403	0.108856	-0.343029	-1.26842
Q9Y6M5	ZNT1_HUMAN	SLC30A1	Proton-coupled zinc antiporter SLC30A1	0.840596	0.134761	0.180639	1.13339	0.845713	0.78556	-0.079731	-1.05682	0.561638	0.456665	0.100908	1.07245
Q03112	MECOM_HUMAN	MECOM	Histone-lysine N-methyltransferase MECOM	0.840596	0.134763	-0.17753	-1.13095	0.205745	0.122469	-0.106234	-1.07641	0.0258807	0.00657052	-0.283764	-1.21737
Q2T9J0	TYSD1_HUMAN	TYSND1	Peroxisomal leader peptide-processing protease	0.840596	0.134845	-0.0478687	-1.03374	0.0592293	0.0216319	0.0282021	1.01974	0.672552	0.578604	-0.0196667	-1.01373
P12268	IMDH2_HUMAN	IMPDH2	Inosine-5'-monophosphate dehydrogenase 2	0.840596	0.134925	0.072567	1.05159	0.963708	0.946133	-0.0545139	-1.03851	0.496696	0.390506	0.0180531	1.01259
Q9BW85	YJU2_HUMAN	YJU2	Splicing factor YJU2	0.840596	0.135084	0.0622292	1.04408	0.598744	0.499207	-0.0436077	-1.03069	0.67729	0.58393	0.0186214	1.01299
Q9Y277	VDAC3_HUMAN	VDAC3	Non-selective voltage-gated ion channel VDAC3	0.840596	0.135118	0.0592766	1.04194	0.0109418	0.00121094	0.392603	1.31276	0.00752457	0.000661405	0.45188	1.36782
Q8NHG8	ZNRF2_HUMAN	ZNRF2	E3 ubiquitin-protein ligase ZNRF2	0.840596	0.135173	0.118874	1.08589	0.926362	0.894198	0.233179	1.17542	0.384939	0.27926	0.352053	1.27638
Q6PJP8	DCR1A_HUMAN	DCLRE1A	DNA cross-link repair 1A protein	0.840596	0.135301	-0.0732441	-1.05208	0.330304	0.228461	-0.118698	-1.08575	0.1398	0.0750638	-0.191942	-1.1423
Q9NVR5	KTU_HUMAN	DNAAF2	Protein kintoun	0.840596	0.135303	-0.105268	-1.07569	0.0310713	0.00799429	0.297846	1.22931	0.0188731	0.00389429	0.192577	1.1428
Q9BTU6	P4K2A_HUMAN	PI4K2A	Phosphatidylinositol 4-kinase type 2-alpha	0.840596	0.135351	0.032341	1.02267	0.00212703	1.22104e-05	0.658562	1.57851	0.00164254	3.04781e-06	0.690903	1.61429
Q8WUJ0	STYX_HUMAN	STYX	Serine/threonine/tyrosine-interacting protein	0.840596	0.135415	-0.0794735	-1.05663	0.0030622	3.72699e-05	-0.562037	-1.47635	0.0058375	0.000346428	-0.64151	-1.55996
Q9NSI6	BRWD1_HUMAN	BRWD1	Bromodomain and WD repeat-containing protein 1	0.840596	0.135544	-0.154966	-1.1134	0.0359573	0.0101334	0.254314	1.19277	0.154754	0.0857084	0.0993481	1.07129
Q9NXV6	CARF_HUMAN	CDKN2AIP	CDKN2A-interacting protein	0.840596	0.135578	0.022728	1.01588	0.029562	0.00737292	0.174452	1.12854	0.0217944	0.00498233	0.19718	1.14646
Q8N4P2	IT70B_HUMAN	IFT70B	Intraflagellar transport protein 70B	0.840596	0.135764	0.537273	1.45123	0.223411	0.136125	-0.204464	-1.15226	0.520917	0.413922	0.332809	1.25946
Q8TCJ0	FBX25_HUMAN	FBXO25	F-box only protein 25	0.840596	0.135799	-0.239574	-1.18064	0.0497632	0.0167435	0.584572	1.49959	0.210162	0.128482	0.344997	1.27015
Q6ZS17	RIPR1_HUMAN	RIPOR1	Rho family-interacting cell polarization regulator 1	0.840596	0.135839	-0.0491695	-1.03467	0.142457	0.0746763	-0.0810585	-1.05779	0.0203201	0.00443441	-0.130228	-1.09447
Q9BY71	LRRC3_HUMAN	LRRC3	Leucine-rich repeat-containing protein 3	0.840596	0.135862	-0.617001	-1.53368	0.274971	0.178826	0.752723	1.68497	0.916935	0.883216	0.135722	1.09864
P18615	NELFE_HUMAN	NELFE	Negative elongation factor E	0.840596	0.135973	0.0773144	1.05505	0.309007	0.209004	-0.13364	-1.09706	0.568057	0.463653	-0.0563259	-1.03981
Q96AV8	E2F7_HUMAN	E2F7	Transcription factor E2F7	0.840596	0.135989	-0.0480671	-1.03388	0.136026	0.0700986	-0.126673	-1.09177	0.0329097	0.00939566	-0.17474	-1.12876
Q96PE2	ARHGH_HUMAN	ARHGEF17	Rho guanine nucleotide exchange factor 17	0.840596	0.136015	0.300444	1.23152	0.0721416	0.0285531	-1.03278	-2.04597	0.109721	0.0537367	-0.73234	-1.66133
Q86VD7	S2542_HUMAN	SLC25A42	Mitochondrial coenzyme A transporter SLC25A42	0.841773	0.136458	-0.184696	-1.13658	0.0176651	0.00301169	0.472589	1.3876	0.116942	0.0586198	0.287893	1.22086
Q9H1B7	I2BPL_HUMAN	IRF2BPL	Probable E3 ubiquitin-protein ligase IRF2BPL	0.841773	0.136598	-0.0394363	-1.02771	0.0724471	0.028797	0.143631	1.10468	0.141926	0.0764733	0.104195	1.07489
Q07954	LRP1_HUMAN	LRP1	Prolow-density lipoprotein receptor-related protein 1	0.841773	0.136643	-0.127167	-1.09215	0.316767	0.21582	-0.425795	-1.34331	0.199036	0.119489	-0.552961	-1.46709
P49207	RL34_HUMAN	RPL34	Large ribosomal subunit protein eL34	0.841773	0.136694	-0.436964	-1.35375	0.0336419	0.00913785	1.10469	2.15053	0.0671926	0.027482	0.667727	1.58857
P35548	MSX2_HUMAN	MSX2	Homeobox protein MSX-2	0.841773	0.136788	-0.135923	-1.0988	0.020331	0.00392248	0.400928	1.32036	0.0998489	0.0473333	0.265005	1.20164
Q86VI4	LAP4B_HUMAN	LAPTM4B	Lysosomal-associated transmembrane protein 4B	0.841773	0.136793	-0.791469	-1.73084	0.579455	0.477549	1.1678	2.24669	0.800002	0.729203	0.376332	1.29804
P57723	PCBP4_HUMAN	PCBP4	Poly(rC)-binding protein 4	0.841773	0.136949	0.833528	1.78204	0.899504	0.856392	0.0498295	1.03514	0.258058	0.167437	0.883358	1.84466
P54098	DPOG1_HUMAN	POLG	DNA polymerase subunit gamma-1	0.841773	0.136957	0.0501671	1.03538	0.0032677	4.5455e-05	-0.5495	-1.46358	0.00318397	5.61753e-05	-0.499332	-1.41356
Q8IWF2	FXRD2_HUMAN	FOXRED2	FAD-dependent oxidoreductase domain-containing protein 2	0.841773	0.136978	-0.0389862	-1.02739	0.0051817	0.000203377	0.3997	1.31923	0.0118837	0.00167237	0.360714	1.28406
Q5JRA6	TGO1_HUMAN	MIA3	Transport and Golgi organization protein 1 homolog	0.841773	0.137211	-0.0584354	-1.04134	0.0432486	0.0134857	-0.255745	-1.19395	0.02709	0.00708129	-0.31418	-1.24331
Q9BV35	SCMC3_HUMAN	SLC25A23	Mitochondrial adenyl nucleotide antiporter SLC25A23	0.841773	0.137217	0.0629196	1.04458	0.0620237	0.0230504	0.23934	1.18045	0.0473299	0.0165045	0.302259	1.23307
Q68CQ4	UTP25_HUMAN	UTP25	U3 small nucleolar RNA-associated protein 25 homolog	0.841773	0.137286	-0.0556679	-1.03934	0.00629055	0.000331451	-0.270164	-1.20595	0.00697732	0.000555477	-0.325832	-1.25339
O75674	TM1L1_HUMAN	TOM1L1	TOM1-like protein 1	0.841773	0.137338	-0.0192204	-1.01341	0.00831461	0.000685746	-0.493643	-1.408	0.00733744	0.000626511	-0.512863	-1.42688
Q99986	VRK1_HUMAN	VRK1	Serine/threonine-protein kinase VRK1	0.841773	0.137511	0.0525742	1.03711	0.0599264	0.0220052	0.228037	1.17124	0.0404206	0.0129511	0.280611	1.21471
Q9NZJ7	MTCH1_HUMAN	MTCH1	Mitochondrial carrier homolog 1	0.841773	0.137691	0.113104	1.08155	0.0397169	0.0118075	0.283201	1.21689	0.0207658	0.00460418	0.396305	1.31613
P13611	CSPG2_HUMAN	VCAN	Versican core protein	0.841773	0.137785	-0.170389	-1.12536	0.873436	0.821107	0.115501	1.08335	0.458961	0.351571	-0.0548878	-1.03878
O15400	STX7_HUMAN	STX7	Syntaxin-7	0.841773	0.137878	0.111143	1.08008	0.0393816	0.0116316	-0.380194	-1.30152	0.0509648	0.0185077	-0.269051	-1.20501
P50607	TUB_HUMAN	TUB	Tubby protein homolog	0.841773	0.138137	-0.136858	-1.09951	0.124754	0.062571	0.380993	1.30224	0.252307	0.162468	0.244135	1.18438
Q8WTR2	DUS19_HUMAN	DUSP19	Dual specificity protein phosphatase 19	0.841773	0.138167	0.699956	1.62446	0.855077	0.797959	-0.0907145	-1.0649	0.381676	0.275945	0.609241	1.52546
P29350	PTN6_HUMAN	PTPN6	Tyrosine-protein phosphatase non-receptor type 6	0.841773	0.138206	-1.47375	-2.77744	0.548477	0.445705	-0.435541	-1.35242	0.34385	0.241788	-1.9093	-3.75626
P78324	SHPS1_HUMAN	SIRPA	Tyrosine-protein phosphatase non-receptor type substrate 1	0.841773	0.138213	-0.129852	-1.09418	0.118795	0.0586524	0.301962	1.23282	0.319993	0.220907	0.17211	1.1267
Q8NE79	POPD1_HUMAN	POPDC1	Popeye domain-containing protein 1	0.841773	0.138259	2.00759	4.02109	0.410764	0.303839	-0.855053	-1.80883	0.99229	0.988546	1.15253	2.22304
Q16777;Q6FI13	H2A2A_HUMAN;H2A2C_HUMAN	H2AC18;H2AC20	Histone H2A type 2-C	0.841773	0.13827	-1.42381	-2.68294	0.22915	0.140746	0.995625	1.99394	0.969188	0.955015	-0.42819	-1.34554
Q8IZD2	KMT2E_HUMAN	KMT2E	Inactive histone-lysine N-methyltransferase 2E	0.841773	0.138279	-0.160077	-1.11735	0.963708	0.94616	-0.19252	-1.14276	0.58175	0.478892	-0.352597	-1.27686
Q8N584	TT39C_HUMAN	TTC39C	Tetratricopeptide repeat protein 39C	0.841773	0.138292	-0.0670147	-1.04755	0.0620821	0.0230873	0.220526	1.16516	0.0872557	0.039491	0.153511	1.11227
Q96ES7	SGF29_HUMAN	SGF29	SAGA-associated factor 29	0.841773	0.13832	0.0314083	1.02201	0.0252504	0.00572953	-0.216648	-1.16203	0.00786133	0.000742587	-0.18524	-1.13701
O94832	MYO1D_HUMAN	MYO1D	Unconventional myosin-Id	0.841773	0.138417	0.031992	1.02242	0.00509419	0.00016376	0.659363	1.57938	0.00376127	9.65994e-05	0.691355	1.6148
Q13207	TBX2_HUMAN	TBX2	T-box transcription factor TBX2	0.841773	0.13851	-0.154968	-1.1134	0.0392603	0.0115718	-0.219105	-1.16401	0.0216503	0.00494122	-0.374073	-1.29601
Q7Z6K3	PTAR1_HUMAN	PTAR1	Protein prenyltransferase alpha subunit repeat-containing protein 1	0.841773	0.138672	-0.135225	-1.09826	0.161278	0.088351	0.179409	1.13242	0.425346	0.318879	0.0441837	1.0311
P36873	PP1G_HUMAN	PPP1CC	Serine/threonine-protein phosphatase PP1-gamma catalytic subunit	0.841773	0.138782	-0.0872612	-1.06235	0.0817346	0.0343549	0.320688	1.24893	0.137742	0.0735299	0.233427	1.17562
P78559	MAP1A_HUMAN	MAP1A	Microtubule-associated protein 1A	0.841773	0.138953	-0.0597782	-1.04231	0.0105722	0.00112455	-0.529449	-1.44338	0.0051528	0.000222846	-0.589228	-1.50444
Q8N465	D2HDH_HUMAN	D2HGDH	D-2-hydroxyglutarate dehydrogenase, mitochondrial	0.841773	0.139161	-0.0732765	-1.0521	0.0111193	0.00124736	-0.540932	-1.45491	0.00656966	0.000463436	-0.614208	-1.53072
Q6PI48	SYDM_HUMAN	DARS2	Aspartate--tRNA ligase, mitochondrial	0.841773	0.139472	0.0398121	1.02798	0.00212703	1.28437e-05	-0.513437	-1.42745	0.00169925	4.41985e-06	-0.473625	-1.38859
P61371	ISL1_HUMAN	ISL1	Insulin gene enhancer protein ISL-1	0.841773	0.139587	-0.443394	-1.3598	0.395788	0.28828	0.803331	1.74513	0.474357	0.367124	0.359938	1.28337
Q9Y6M9	NDUB9_HUMAN	NDUFB9	NADH dehydrogenase [ubiquinone] 1 beta subcomplex subunit 9	0.841773	0.139938	0.0992718	1.07123	0.101386	0.0469276	0.208237	1.15528	0.0288734	0.00776386	0.307508	1.23757
Q92619	HMHA1_HUMAN	ARHGAP45	Rho GTPase-activating protein 45	0.841773	0.140056	-6.08259	-67.7709	0.0233273	0.00503844	-1.95709	-3.88279	0.118009	0.0592771	-8.03969	-263.14
P07099	HYEP_HUMAN	EPHX1	Epoxide hydrolase 1	0.841773	0.140086	0.0390911	1.02747	0.284267	0.187097	-0.199759	-1.14851	0.46659	0.358692	-0.160667	-1.1178
Q8NAF0	ZN579_HUMAN	ZNF579	Zinc finger protein 579	0.841773	0.140093	-0.059576	-1.04216	0.439042	0.331798	-0.00218391	-1.00151	0.920447	0.887637	-0.0617599	-1.04374
P47974	TISD_HUMAN	ZFP36L2	mRNA decay activator protein ZFP36L2	0.841773	0.140143	-0.098526	-1.07068	0.220055	0.13354	0.134974	1.09807	0.796125	0.724092	0.0364475	1.02559
Q16842	SIA4B_HUMAN	ST3GAL2	CMP-N-acetylneuraminate-beta-galactosamide-alpha-2,3-sialyltransferase 2	0.841773	0.140172	-0.257029	-1.19501	0.181221	0.103494	0.320366	1.24865	0.837006	0.776311	0.0633373	1.04488
Q6PEV8	F199X_HUMAN	FAM199X	Protein FAM199X	0.841773	0.140175	-0.338045	-1.26404	0.0621224	0.0231106	0.314577	1.24365	0.762248	0.683301	-0.023468	-1.0164
Q7Z3D6	GLUCM_HUMAN	DGLUCY	D-glutamate cyclase, mitochondrial	0.841773	0.140195	0.0535774	1.03784	0.839955	0.778221	-0.00947189	-1.00659	0.320027	0.22096	0.0441055	1.03104
Q06945	SOX4_HUMAN	SOX4	Transcription factor SOX-4	0.841773	0.140296	-2.17686	-4.52168	0.542761	0.43988	0.398888	1.31849	0.273067	0.180027	-1.77797	-3.42943
Q5JVL4	EFHC1_HUMAN	EFHC1	EF-hand domain-containing protein 1	0.841773	0.140503	-0.433926	-1.3509	0.137962	0.0714403	-0.400991	-1.32042	0.00457939	0.000162442	-0.834917	-1.78375
O95336	6PGL_HUMAN	PGLS	6-phosphogluconolactonase	0.841773	0.140533	0.0693493	1.04924	0.0247914	0.00559263	-0.161825	-1.1187	0.0852063	0.0382699	-0.0924759	-1.0662
P51553	IDH3G_HUMAN	IDH3G	Isocitrate dehydrogenase [NAD] subunit gamma, mitochondrial	0.841773	0.140588	0.0490456	1.03458	0.234349	0.144846	0.101913	1.0732	0.0492977	0.0175768	0.150959	1.11031
Q96FL9	GLT14_HUMAN	GALNT14	Polypeptide N-acetylgalactosaminyltransferase 14	0.841773	0.140685	-0.24184	-1.1825	0.287184	0.189858	0.115335	1.08323	0.742974	0.660507	-0.126505	-1.09165
Q96JB2	COG3_HUMAN	COG3	Conserved oligomeric Golgi complex subunit 3	0.841773	0.140752	0.0192547	1.01344	0.980481	0.972433	0.019165	1.01337	0.393767	0.287514	0.0384197	1.02699
Q70EK8	UBP53_HUMAN	USP53	Ubiquitin carboxyl-terminal hydrolase 53	0.841773	0.140763	-0.176208	-1.12991	0.0792334	0.032728	0.441505	1.35802	0.126063	0.0650594	0.265297	1.20188
Q02386	ZNF45_HUMAN	ZNF45	Zinc finger protein 45	0.841773	0.140949	-0.481693	-1.39638	0.0452822	0.0144532	-0.321844	-1.24993	0.0600178	0.0235677	-0.803537	-1.74538
Q9BQE9	BCL7B_HUMAN	BCL7B	B-cell CLL/lymphoma 7 protein family member B	0.841773	0.141261	0.0978127	1.07015	0.539756	0.436479	-0.0220928	-1.01543	0.852788	0.795582	0.0757198	1.05389
P43304	GPDM_HUMAN	GPD2	Glycerol-3-phosphate dehydrogenase, mitochondrial	0.841773	0.141275	0.0801525	1.05713	0.0360095	0.0101639	-0.179396	-1.13241	0.213219	0.130901	-0.0992432	-1.07121
Q8TF46	DI3L1_HUMAN	DIS3L	DIS3-like exonuclease 1	0.841773	0.141405	0.0737152	1.05242	0.942695	0.91628	0.0611916	1.04333	0.547137	0.441777	0.134907	1.09802
Q9H3R0	KDM4C_HUMAN	KDM4C	Lysine-specific demethylase 4C	0.841773	0.141455	-0.154932	-1.11337	0.0290431	0.00716281	-0.235762	-1.17753	0.0357452	0.0107144	-0.390694	-1.31102
Q96DE5	APC16_HUMAN	ANAPC16	Anaphase-promoting complex subunit 16	0.841773	0.141498	0.0745602	1.05304	0.0230679	0.00492284	-0.362799	-1.28592	0.0500557	0.018017	-0.288239	-1.22115
O95394	AGM1_HUMAN	PGM3	Phosphoacetylglucosamine mutase	0.841773	0.14154	0.0491066	1.03462	0.0107325	0.0011655	-0.312828	-1.24214	0.0114351	0.00155791	-0.263721	-1.20057
P29218	IMPA1_HUMAN	IMPA1	Inositol monophosphatase 1	0.841773	0.141565	0.0679951	1.04826	0.00629055	0.00032566	0.123043	1.08903	0.0244214	0.00601104	0.191038	1.14158
Q86TI0	TBCD1_HUMAN	TBC1D1	TBC1 domain family member 1	0.841773	0.141847	0.0460892	1.03246	0.0266605	0.00618531	0.155674	1.11394	0.0129958	0.00199125	0.201763	1.1501
Q86WP2	GPBP1_HUMAN	GPBP1	Vasculin	0.841773	0.141902	-0.103098	-1.07408	0.0182065	0.00317957	-0.166861	-1.12261	0.0175772	0.00345756	-0.269958	-1.20577
Q17R89	RHG44_HUMAN	ARHGAP44	Rho GTPase-activating protein 44	0.841773	0.141906	-0.0573311	-1.04054	0.0711811	0.0279916	0.400324	1.3198	0.111835	0.0551842	0.342993	1.26839
O60512	B4GT3_HUMAN	B4GALT3	Beta-1,4-galactosyltransferase 3	0.841773	0.142085	-0.0991688	-1.07116	0.0297508	0.00745626	-0.249304	-1.18863	0.0062846	0.000412542	-0.348473	-1.27321
Q8N8K9	K1958_HUMAN	KIAA1958	Uncharacterized protein KIAA1958	0.841773	0.142101	-0.224869	-1.16867	0.0301182	0.00763825	-0.316406	-1.24522	0.0216489	0.00493682	-0.541275	-1.45526
P27144	KAD4_HUMAN	AK4	Adenylate kinase 4, mitochondrial	0.841773	0.142105	0.0719681	1.05115	0.0198395	0.00372867	-0.31772	-1.24636	0.0216503	0.00494013	-0.245752	-1.18571
Q16254	E2F4_HUMAN	E2F4	Transcription factor E2F4	0.841773	0.142136	-0.247906	-1.18748	0.0446604	0.0141452	0.365095	1.28797	0.266906	0.174953	0.117189	1.08462
O15287	FANCG_HUMAN	FANCG	Fanconi anemia group G protein	0.841773	0.14217	-0.110151	-1.07934	0.00591166	0.000283277	-0.551754	-1.46587	0.00427333	0.000126525	-0.661905	-1.58217
P28066	PSA5_HUMAN	PSMA5	Proteasome subunit alpha type-5	0.841773	0.142299	0.0479965	1.03383	0.0496896	0.0167085	-0.157486	-1.11534	0.0733557	0.0310684	-0.109489	-1.07885
P36776	LONM_HUMAN	LONP1	Lon protease homolog, mitochondrial	0.841773	0.142383	0.0538635	1.03804	0.0158655	0.00247884	-0.299675	-1.23087	0.0218798	0.00501269	-0.245811	-1.18576
Q8N3J3	HROB_HUMAN	HROB	Homologous recombination OB-fold protein	0.841773	0.142435	-0.195181	-1.14487	0.0111831	0.00125875	-0.68618	-1.60902	0.0138817	0.00224485	-0.881361	-1.84211
Q04721	NOTC2_HUMAN	NOTCH2	Neurogenic locus notch homolog protein 2	0.841773	0.142463	-0.0449982	-1.03168	0.0030622	3.4956e-05	-0.931356	-1.90707	0.00287558	4.03117e-05	-0.976355	-1.96749
Q96NM4	TOX2_HUMAN	TOX2	TOX high mobility group box family member 2	0.841773	0.142509	-0.235775	-1.17754	0.67018	0.576093	0.0951805	1.0682	0.89145	0.846537	-0.140594	-1.10236
Q04756	HGFA_HUMAN	HGFAC	Hepatocyte growth factor activator serine protease	0.841773	0.142548	-0.112673	-1.08123	0.293943	0.19614	0.0960674	1.06886	0.559047	0.454031	-0.0166054	-1.01158
Q53FZ2	ACSM3_HUMAN	ACSM3	Acyl-coenzyme A synthetase ACSM3, mitochondrial	0.841773	0.14255	-0.0957661	-1.06863	0.303623	0.204449	0.196447	1.14587	0.875667	0.825187	0.100681	1.07228
O60573	IF4E2_HUMAN	EIF4E2	Eukaryotic translation initiation factor 4E type 2	0.841773	0.142561	0.0314999	1.02207	0.0186304	0.00330106	-0.215897	-1.16143	0.0741156	0.0315231	-0.184397	-1.13634
Q00610	CLH1_HUMAN	CLTC	Clathrin heavy chain 1	0.841773	0.142646	0.046072	1.03245	0.108113	0.0514808	-0.160852	-1.11795	0.198279	0.11896	-0.11478	-1.08281
Q96E22	NGBR_HUMAN	NUS1	Dehydrodolichyl diphosphate synthase complex subunit NUS1	0.841773	0.142702	0.200024	1.14872	0.0114428	0.00131764	-0.888229	-1.8509	0.00911472	0.00101338	-0.688206	-1.61128
Q8IYB9	ZN595_HUMAN	ZNF595	Zinc finger protein 595	0.841773	0.14279	-0.0700703	-1.04977	0.00265218	1.99449e-05	0.857811	1.81229	0.00337879	6.21628e-05	0.787741	1.72637
Q96CS4	ZN689_HUMAN	ZNF689	Zinc finger protein 689	0.841773	0.142799	-0.18606	-1.13765	0.0139277	0.00194087	0.169611	1.12476	0.75029	0.668954	-0.016449	-1.01147
Q8TAG9	EXOC6_HUMAN	EXOC6	Exocyst complex component 6	0.841773	0.142945	0.0404434	1.02843	0.059651	0.0218478	0.143259	1.1044	0.0449617	0.0153054	0.183702	1.1358
O00232	PSD12_HUMAN	PSMD12	26S proteasome non-ATPase regulatory subunit 12	0.841773	0.143093	0.105808	1.0761	0.164316	0.0908629	-0.0868912	-1.06208	0.921191	0.888773	0.0189171	1.0132
P63218	GBG5_HUMAN	GNG5	Guanine nucleotide-binding protein G(I)/G(S)/G(O) subunit gamma-5	0.841773	0.143111	-0.911896	-1.88152	0.0594485	0.02174	1.7038	3.25757	0.227561	0.142067	0.791901	1.73135
Q6P9G9	ZN449_HUMAN	ZNF449	Zinc finger protein 449	0.841773	0.143131	1.67336	3.18957	0.146181	0.077442	-0.456427	-1.37214	0.423611	0.317179	1.21693	2.32452
P16219	ACADS_HUMAN	ACADS	Short-chain specific acyl-CoA dehydrogenase, mitochondrial	0.841773	0.143232	0.0490646	1.03459	0.0513958	0.0175296	-0.432461	-1.34953	0.072744	0.0307262	-0.383396	-1.30441
P11388	TOP2A_HUMAN	TOP2A	DNA topoisomerase 2-alpha	0.841773	0.143234	0.0562096	1.03973	0.2992	0.200765	0.196394	1.14583	0.117562	0.058986	0.252604	1.19136
Q9UKT7	FBXL3_HUMAN	FBXL3	F-box/LRR-repeat protein 3	0.841773	0.143268	-0.0700455	-1.04975	0.0348921	0.00970575	0.354488	1.27853	0.0772687	0.0334182	0.284443	1.21794
Q9ULG6	CCPG1_HUMAN	CCPG1	Cell cycle progression protein 1	0.841773	0.143315	-0.0770893	-1.05489	0.0465455	0.0151022	0.309305	1.23911	0.0727007	0.030695	0.232216	1.17464
Q8IXM3	RM41_HUMAN	MRPL41	Large ribosomal subunit protein mL41	0.841773	0.143332	0.0665798	1.04723	0.227938	0.139743	-0.0541821	-1.03827	0.526314	0.419849	0.0123978	1.00863
Q07820	MCL1_HUMAN	MCL1	Induced myeloid leukemia cell differentiation protein Mcl-1	0.841773	0.14341	-0.128258	-1.09297	0.00831461	0.000686138	0.499388	1.41361	0.021123	0.00473321	0.37113	1.29337
Q9NX95	SYBU_HUMAN	SYBU	Syntabulin	0.841773	0.143498	-0.131674	-1.09556	0.0553425	0.0195231	-0.595638	-1.51114	0.0251899	0.00627906	-0.727312	-1.65555
Q10567	AP1B1_HUMAN	AP1B1	AP-1 complex subunit beta-1	0.841773	0.143609	0.0283012	1.01981	0.348749	0.245069	0.0817776	1.05832	0.134378	0.0709479	0.110079	1.07929
Q15032	R3HD1_HUMAN	R3HDM1	R3H domain-containing protein 1	0.841773	0.143616	-0.0833931	-1.05951	0.00973475	0.000911112	-0.528811	-1.44274	0.00615348	0.000384435	-0.612204	-1.52859
Q96T88	UHRF1_HUMAN	UHRF1	E3 ubiquitin-protein ligase UHRF1	0.841773	0.143627	-0.0433464	-1.0305	0.0944652	0.0424153	-0.109407	-1.07879	0.0612652	0.0242483	-0.152754	-1.11169
Q8TF76	HASP_HUMAN	HASPIN	Serine/threonine-protein kinase haspin	0.841773	0.143656	0.0852833	1.0609	0.350333	0.246545	0.167934	1.12345	0.107141	0.0519583	0.253218	1.19186
Q9NQV6	PRD10_HUMAN	PRDM10	PR domain zinc finger protein 10	0.841773	0.143787	0.0679951	1.04826	0.11982	0.0593389	-0.163671	-1.12013	0.478071	0.371217	-0.0956764	-1.06857
Q96IX5	ATPMK_HUMAN	ATP5MK	ATP synthase F(0) complex subunit k, mitochondrial	0.841773	0.143842	0.176533	1.13016	0.0352763	0.00983835	0.339891	1.26566	0.0389016	0.0122038	0.516424	1.43041
Q9UGQ3	GTR6_HUMAN	SLC2A6	Solute carrier family 2, facilitated glucose transporter member 6	0.841773	0.144014	0.122063	1.08829	0.176637	0.10015	0.650812	1.57005	0.0675794	0.0276719	0.772875	1.70867
Q13563	PKD2_HUMAN	PKD2	Polycystin-2	0.841773	0.144044	-0.0869732	-1.06214	0.972076	0.959144	-0.0351982	-1.0247	0.438147	0.331287	-0.122171	-1.08837
Q86XT9	TM219_HUMAN	TMEM219	Insulin-like growth factor-binding protein 3 receptor	0.841773	0.144047	-0.0819054	-1.05841	0.500481	0.394756	-0.130056	-1.09434	0.0432164	0.0144049	-0.211962	-1.15826
Q8NFH8	REPS2_HUMAN	REPS2	RalBP1-associated Eps domain-containing protein 2	0.841773	0.144091	-0.151937	-1.11106	0.922247	0.88779	-0.0886536	-1.06338	0.749174	0.667581	-0.240591	-1.18148
Q8WVM0	TFB1M_HUMAN	TFB1M	Dimethyladenosine transferase 1, mitochondrial	0.841773	0.144122	-0.028244	-1.01977	0.000473871	2.75012e-07	-0.55353	-1.46767	0.00159297	2.70529e-06	-0.581774	-1.49669
Q01974	ROR2_HUMAN	ROR2	Tyrosine-protein kinase transmembrane receptor ROR2	0.841773	0.144174	0.217808	1.16297	0.00771335	0.000566184	-0.907047	-1.8752	0.0156558	0.00279916	-0.68924	-1.61243
Q8IW35	CEP97_HUMAN	CEP97	Centrosomal protein of 97 kDa	0.841773	0.144227	-0.0692978	-1.04921	0.0430568	0.0133773	0.228363	1.1715	0.0519155	0.019044	0.159065	1.11656
Q9C0K1	S39A8_HUMAN	SLC39A8	Metal cation symporter ZIP8	0.842258	0.144532	-0.695746	-1.61972	0.318686	0.217843	-0.0986099	-1.07074	0.148928	0.0815388	-0.794356	-1.7343
Q6E0U4	DMKN_HUMAN	DMKN	Dermokine	0.842258	0.144674	-0.0762901	-1.0543	0.112494	0.0545158	0.442417	1.35888	0.264565	0.173082	0.366127	1.28889
O00115	DNS2A_HUMAN	DNASE2	Deoxyribonuclease-2-alpha	0.842258	0.144703	-0.0400677	-1.02816	0.090826	0.0399844	-0.256895	-1.1949	0.06587	0.0267545	-0.296963	-1.22856
Q06190	P2R3A_HUMAN	PPP2R3A	Serine/threonine-protein phosphatase 2A regulatory subunit B'' subunit alpha	0.842258	0.144757	-0.125328	-1.09076	0.00496284	0.000153113	0.351072	1.27551	0.0203986	0.00447195	0.225744	1.16938
Q96K30	RITA1_HUMAN	RITA1	RBPJ-interacting and tubulin-associated protein 1	0.842258	0.144894	-0.188671	-1.13971	0.160376	0.0876249	-0.221003	-1.16554	0.052164	0.0191795	-0.409674	-1.32839
Q96FT9	IFT43_HUMAN	IFT43	Intraflagellar transport protein 43 homolog	0.842258	0.145113	-0.179499	-1.13249	0.207767	0.124025	-0.166466	-1.12231	0.115109	0.0573537	-0.345964	-1.271
Q9NRK6	ABCBA_HUMAN	ABCB10	ATP-binding cassette sub-family B member 10, mitochondrial	0.842258	0.145135	0.154591	1.11311	0.0921309	0.0409065	-0.263924	-1.20074	0.191192	0.113352	-0.109333	-1.07873
P02686	MBP_HUMAN	MBP	Myelin basic protein	0.842258	0.145147	-1.72373	-3.30289	0.468115	0.360041	1.36793	2.581	0.750758	0.669513	-0.355795	-1.27969
P62995	TRA2B_HUMAN	TRA2B	Transformer-2 protein homolog beta	0.842258	0.145194	0.0852737	1.06089	0.0121345	0.00148348	0.166317	1.12219	0.0413933	0.0134793	0.251591	1.19052
Q9H2X8	I27L2_HUMAN	IFI27L2	Interferon alpha-inducible protein 27-like protein 2	0.842258	0.145362	-0.204264	-1.1521	0.0167838	0.002768	-1.22784	-2.34217	0.00528183	0.000237314	-1.43211	-2.69841
Q9NTZ6	RBM12_HUMAN	RBM12	RNA-binding protein 12	0.842258	0.145641	0.0843258	1.06019	0.0478024	0.0157447	0.0725613	1.05158	0.0121512	0.00175062	0.156887	1.11488
O60636	TSN2_HUMAN	TSPAN2	Tetraspanin-2	0.842258	0.145643	5.31838	39.9019	0.570623	0.468332	-5.17128	-36.0339	0.469959	0.362144	0.147101	1.10734
Q8WWK9	CKAP2_HUMAN	CKAP2	Cytoskeleton-associated protein 2	0.842258	0.145665	0.078537	1.05595	0.0119971	0.00145626	0.33873	1.26464	0.00450107	0.000148744	0.417267	1.3354
Q9NWB6	ARGL1_HUMAN	ARGLU1	Arginine and glutamate-rich protein 1	0.842258	0.145674	-0.140854	-1.10256	0.162531	0.0892402	0.261669	1.19886	0.571196	0.467048	0.120815	1.08735
Q5TEU4	NDUF5_HUMAN	NDUFAF5	Arginine-hydroxylase NDUFAF5, mitochondrial	0.842258	0.145805	0.0379276	1.02664	0.087195	0.0376679	0.168211	1.12366	0.0215448	0.00489688	0.206139	1.1536
Q9NR48	ASH1L_HUMAN	ASH1L	Histone-lysine N-methyltransferase ASH1L	0.842258	0.145871	-0.0963783	-1.06909	0.96351	0.945687	-0.0897675	-1.0642	0.0747625	0.031904	-0.186146	-1.13772
O95865	DDAH2_HUMAN	DDAH2	Putative hydrolase DDAH2	0.842258	0.146082	0.0427628	1.03008	0.0515027	0.0175854	-0.342291	-1.26777	0.0611197	0.0241636	-0.299528	-1.23074
Q16270	IBP7_HUMAN	IGFBP7	Insulin-like growth factor-binding protein 7	0.842258	0.146175	-0.255939	-1.19411	0.436972	0.32995	-0.261784	-1.19896	0.183515	0.107453	-0.517723	-1.43169
O95757	HS74L_HUMAN	HSPA4L	Heat shock 70 kDa protein 4L	0.842258	0.146263	0.0263805	1.01845	0.127344	0.0643267	-0.0885201	-1.06328	0.354793	0.251491	-0.0621395	-1.04401
P0C221	CC175_HUMAN	CCDC175	Coiled-coil domain-containing protein 175	0.842258	0.146273	-0.380583	-1.30187	0.00618619	0.000312841	0.805372	1.7476	0.0467264	0.016194	0.424789	1.34238
Q9UPE1	SRPK3_HUMAN	SRPK3	SRSF protein kinase 3	0.842258	0.146467	0.591084	1.50638	0.826389	0.759024	-0.49169	-1.40609	0.285776	0.191138	0.0993938	1.07132
Q9NQC7	CYLD_HUMAN	CYLD	Ubiquitin carboxyl-terminal hydrolase CYLD	0.842258	0.146498	-0.0790329	-1.05631	0.00624968	0.00031979	0.722874	1.65047	0.00624909	0.000395617	0.643841	1.56248
Q6EMK4	VASN_HUMAN	VASN	Vasorin	0.842258	0.146583	-0.162642	-1.11933	0.00367314	7.2343e-05	1.21083	2.31471	0.00754451	0.000673113	1.04819	2.06794
Q13438	OS9_HUMAN	OS9	Protein OS-9	0.842258	0.146823	-0.0342045	-1.02399	0.00904833	0.000797352	0.289713	1.2224	0.00677119	0.000497027	0.255508	1.19376
Q8TCT6	SPPL3_HUMAN	SPPL3	Signal peptide peptidase-like 3	0.842258	0.147024	-0.54545	-1.45948	0.645934	0.549522	0.875232	1.8343	0.996001	0.99455	0.329782	1.25682
P29084	T2EB_HUMAN	GTF2E2	Transcription initiation factor IIE subunit beta	0.842258	0.147027	0.0961323	1.0689	0.117555	0.0577172	-0.112486	-1.08109	0.442718	0.33581	-0.0163536	-1.0114
A6ND36	FA83G_HUMAN	FAM83G	Protein FAM83G	0.842258	0.147071	0.238632	1.17987	0.0887932	0.038686	-0.376793	-1.29845	0.347498	0.244944	-0.138161	-1.1005
P50851	LRBA_HUMAN	LRBA	Lipopolysaccharide-responsive and beige-like anchor protein	0.842258	0.147195	0.0243645	1.01703	0.317401	0.21658	0.065052	1.04612	0.205923	0.124848	0.0894165	1.06394
Q9NQS1	AVEN_HUMAN	AVEN	Cell death regulator Aven	0.842258	0.147241	0.0248814	1.0174	0.759315	0.679794	0.0419922	1.02953	0.513632	0.407067	0.0668736	1.04744
A6NDB9	PALM3_HUMAN	PALM3	Paralemmin-3	0.842258	0.147325	0.0457706	1.03223	0.0110496	0.0012312	-0.59897	-1.51464	0.0128735	0.00196157	-0.5532	-1.46734
Q13200	PSMD2_HUMAN	PSMD2	26S proteasome non-ATPase regulatory subunit 2	0.842258	0.147389	0.0733185	1.05213	0.303059	0.203984	-0.082737	-1.05903	0.870865	0.81898	-0.00941849	-1.00655
Q9H190	SDCB2_HUMAN	SDCBP2	Syntenin-2	0.842258	0.147395	-0.589619	-1.50485	0.729947	0.644687	0.337728	1.26377	0.288578	0.193583	-0.25189	-1.19077
P24539	AT5F1_HUMAN	ATP5PB	ATP synthase peripheral stalk subunit b, mitochondrial	0.842258	0.147433	0.0377998	1.02655	0.0855487	0.0365957	0.306313	1.23654	0.0368356	0.011229	0.344112	1.26937
P55771	PAX9_HUMAN	PAX9	Paired box protein Pax-9	0.842258	0.147474	0.0943489	1.06758	0.0686068	0.0265157	-0.228189	-1.17136	0.252656	0.162859	-0.133841	-1.09721
Q9Y4U1	MMAC_HUMAN	MMACHC	Cyanocobalamin reductase / alkylcobalamin dealkylase	0.842258	0.147852	-0.0495586	-1.03495	0.981699	0.974484	-0.0441074	-1.03105	0.54873	0.443328	-0.0936661	-1.06708
Q8IWL3	HSC20_HUMAN	HSCB	Iron-sulfur cluster co-chaperone protein HscB	0.842258	0.147937	0.115484	1.08334	0.0419675	0.0128686	0.292412	1.22469	0.0287583	0.00772206	0.407896	1.32675
Q96C36	P5CR2_HUMAN	PYCR2	Pyrroline-5-carboxylate reductase 2	0.842258	0.148019	0.0619583	1.04388	0.00329045	5.08354e-05	-0.833483	-1.78198	0.00281142	2.52868e-05	-0.771524	-1.70707
P43355	MAGA1_HUMAN	MAGEA1	Melanoma-associated antigen 1	0.842258	0.148112	-1.35857	-2.5643	0.0030622	3.72448e-05	-5.06662	-33.5123	0.00514581	0.000219446	-6.42519	-85.9357
P30414	NKTR_HUMAN	NKTR	NK-tumor recognition protein	0.842258	0.148187	0.026104	1.01826	0.166528	0.0923844	-0.0471611	-1.03323	0.549707	0.444319	-0.0210571	-1.0147
Q9C040	TRIM2_HUMAN	TRIM2	Tripartite motif-containing protein 2	0.842258	0.148253	-0.0734196	-1.05221	0.0132972	0.00177647	-0.271551	-1.2071	0.0115763	0.00158916	-0.344971	-1.27013
Q9UJV3	TRIM1_HUMAN	MID2	Probable E3 ubiquitin-protein ligase MID2	0.842258	0.148296	-0.0841255	-1.06005	0.0245113	0.00547162	0.275076	1.21006	0.0666758	0.0271195	0.19095	1.14152
A6NFN3	RFOX3_HUMAN	RBFOX3	RNA binding protein fox-1 homolog 3	0.842258	0.148306	-1.45298	-2.73774	0.245987	0.154476	2.07705	4.21942	0.768202	0.690867	0.624062	1.54121
P20648	ATP4A_HUMAN	ATP4A	Potassium-transporting ATPase alpha chain 1	0.842258	0.148397	-1.15681	-2.22964	0.660293	0.56504	0.14214	1.10354	0.0139173	0.00225753	-1.01467	-2.02044
Q765P7	MTSS2_HUMAN	MTSS2	Protein MTSS 2	0.842258	0.148482	0.0750751	1.05342	0.798043	0.725158	0.0434952	1.03061	0.261092	0.170194	0.11857	1.08566
Q6ZRY4	RBPS2_HUMAN	RBPMS2	RNA-binding protein with multiple splicing 2	0.842258	0.148524	-0.0675945	-1.04797	0.496103	0.38929	-0.116102	-1.0838	0.0605181	0.0238327	-0.183697	-1.13579
Q5VU43	MYOME_HUMAN	PDE4DIP	Myomegalin	0.842258	0.14854	-0.116125	-1.08382	0.269261	0.174071	-0.0725689	-1.05159	0.0433373	0.0144785	-0.188694	-1.13973
Q7L9L4;Q9H8S9	MOB1A_HUMAN;MOB1B_HUMAN	MOB1A;MOB1B	MOB kinase activator 1B	0.842258	0.148608	-0.0779095	-1.05549	0.0301732	0.00766072	-0.216103	-1.16159	0.00969183	0.00114704	-0.294012	-1.22605
Q9BRR3	PGAP4_HUMAN	PGAP4	GPI-N-acetylgalactosamine transferase PGAP4	0.842258	0.148822	0.0628452	1.04452	0.298652	0.200335	0.226198	1.16975	0.0996618	0.0471745	0.289043	1.22183
P41440	S19A1_HUMAN	SLC19A1	Reduced folate transporter	0.842258	0.148831	-0.200907	-1.14942	0.0521374	0.0178908	0.660187	1.58029	0.0633365	0.0254147	0.45928	1.37486
P62330	ARF6_HUMAN	ARF6	ADP-ribosylation factor 6	0.842258	0.148848	0.124184	1.08989	0.0230468	0.00490612	0.198544	1.14754	0.00955573	0.00111522	0.322727	1.25069
P10275	ANDR_HUMAN	AR	Androgen receptor	0.842258	0.148867	0.202023	1.15031	0.0789072	0.0325263	-0.569246	-1.48375	0.497264	0.391092	-0.367224	-1.28987
Q86W34	AMZ2_HUMAN	AMZ2	Archaemetzincin-2	0.842258	0.148942	-0.090414	-1.06468	0.061414	0.0227369	-0.192335	-1.14261	0.034132	0.00994431	-0.282749	-1.21651
O15145	ARPC3_HUMAN	ARPC3	Actin-related protein 2/3 complex subunit 3	0.842258	0.148946	0.0559692	1.03956	0.0138889	0.00193152	-0.292425	-1.2247	0.047694	0.0166765	-0.236456	-1.1781
O43147	SGSM2_HUMAN	SGSM2	Small G protein signaling modulator 2	0.842258	0.148987	-3.77422	-13.6821	0.098672	0.0450117	0.378704	1.30017	0.282151	0.187755	-3.39551	-10.5233
P62873	GBB1_HUMAN	GNB1	Guanine nucleotide-binding protein G(I)/G(S)/G(T) subunit beta-1	0.842258	0.149057	-0.0996208	-1.07149	0.0912382	0.0403035	0.0678806	1.04818	0.822035	0.757119	-0.0317402	-1.02224
Q52LW3	RHG29_HUMAN	ARHGAP29	Rho GTPase-activating protein 29	0.842258	0.149162	-0.098484	-1.07065	0.0779108	0.0318729	-0.250929	-1.18997	0.0246825	0.00611067	-0.349413	-1.27404
Q15334	L2GL1_HUMAN	LLGL1	Lethal(2) giant larvae protein homolog 1	0.842258	0.149251	-0.0277958	-1.01945	0.00468833	0.000131817	-0.452852	-1.36874	0.00427333	0.000127002	-0.480648	-1.39537
Q8NCF5	NF2IP_HUMAN	NFATC2IP	NFATC2-interacting protein	0.842258	0.14958	0.0161991	1.01129	0.164277	0.0907319	-0.182669	-1.13498	0.21255	0.130238	-0.16647	-1.12231
Q8NBE8	KLH23_HUMAN	KLHL23	Kelch-like protein 23	0.842258	0.149858	-0.246513	-1.18634	0.080147	0.0333927	0.360336	1.28373	0.258281	0.167679	0.113823	1.08209
Q14CS0	UBX2B_HUMAN	UBXN2B	UBX domain-containing protein 2B	0.842258	0.150103	-0.102924	-1.07395	0.00516772	0.000198927	0.646616	1.56549	0.00726801	0.000613906	0.543692	1.4577
Q8N357	S35F6_HUMAN	SLC35F6	Solute carrier family 35 member F6	0.842258	0.150207	0.0323715	1.02269	0.0104094	0.00107618	0.457745	1.37339	0.00679697	0.000504691	0.490116	1.40456
O43615	TIM44_HUMAN	TIMM44	Mitochondrial import inner membrane translocase subunit TIM44	0.842258	0.150306	0.103468	1.07435	0.537177	0.43399	0.00448227	1.00311	0.118146	0.0593906	0.10795	1.0777
P13612	ITA4_HUMAN	ITGA4	Integrin alpha-4	0.842258	0.1505	-0.252193	-1.19102	0.00256399	1.77092e-05	-3.65882	-12.6303	0.00349234	7.57842e-05	-3.91101	-15.0429
Q8WVZ9	KBTB7_HUMAN	KBTBD7	Kelch repeat and BTB domain-containing protein 7	0.842258	0.150555	-0.094574	-1.06775	0.0148993	0.00222245	0.412918	1.33138	0.0139956	0.0022778	0.318344	1.2469
Q96PU4	UHRF2_HUMAN	UHRF2	E3 ubiquitin-protein ligase UHRF2	0.842258	0.150668	-0.0370312	-1.026	0.0769507	0.0313059	0.223217	1.16733	0.196494	0.11763	0.186186	1.13775
Q6I9Y2	THOC7_HUMAN	THOC7	THO complex subunit 7	0.842258	0.150782	0.031601	1.02215	0.060969	0.0225146	-0.108215	-1.07789	0.0763657	0.0328331	-0.0766144	-1.05454
Q15561	TEAD4_HUMAN	TEAD4	Transcriptional enhancer factor TEF-3	0.842258	0.15087	-0.0736694	-1.05239	0.115464	0.0564162	-0.349436	-1.27406	0.010971	0.00143568	-0.423105	-1.34081
O75881	CP7B1_HUMAN	CYP7B1	Cytochrome P450 7B1	0.842258	0.150889	-0.307306	-1.2374	0.654535	0.558833	0.238949	1.18013	0.927581	0.898263	-0.0683575	-1.04852
Q9BQP7	MGME1_HUMAN	MGME1	Mitochondrial genome maintenance exonuclease 1	0.842258	0.15093	0.0824814	1.05884	0.190747	0.111112	0.0467033	1.0329	0.0515759	0.0188465	0.129185	1.09368
Q9UNX3	RL26L_HUMAN	RPL26L1	Ribosomal protein uL24-like	0.842258	0.150965	-0.200443	-1.14905	0.0212698	0.00427041	0.449219	1.3653	0.0726386	0.030655	0.248775	1.1882
P49802	RGS7_HUMAN	RGS7	Regulator of G-protein signaling 7	0.842258	0.15098	-0.171206	-1.126	0.824743	0.756812	0.150265	1.10977	0.363063	0.259032	-0.0209408	-1.01462
Q8N4Q1	MIA40_HUMAN	CHCHD4	Mitochondrial intermembrane space import and assembly protein 40	0.842258	0.150995	0.121662	1.08799	0.736854	0.652664	0.0920334	1.06587	0.332851	0.232139	0.213696	1.15965
P11940	PABP1_HUMAN	PABPC1	Polyadenylate-binding protein 1	0.842258	0.151007	0.0524387	1.03702	0.228953	0.140582	0.205786	1.15331	0.121801	0.0620671	0.258224	1.19601
Q86VZ5	SMS1_HUMAN	SGMS1	Phosphatidylcholine:ceramide cholinephosphotransferase 1	0.842258	0.151189	-0.081892	-1.05841	0.0274856	0.00650429	0.874605	1.83351	0.0411659	0.0133375	0.792713	1.73233
Q9UPT5	EXOC7_HUMAN	EXOC7	Exocyst complex component 7	0.842258	0.151221	0.0596409	1.04221	0.313657	0.21307	0.0544662	1.03847	0.146724	0.0799444	0.114107	1.08231
Q96CT7	CC124_HUMAN	CCDC124	Coiled-coil domain-containing protein 124	0.842258	0.151327	0.0725441	1.05157	0.106874	0.0507094	0.0551319	1.03895	0.0357574	0.0107332	0.127676	1.09253
Q00765	REEP5_HUMAN	REEP5	Receptor expression-enhancing protein 5	0.842258	0.151375	-0.205936	-1.15343	0.176849	0.100313	0.234417	1.17643	0.408432	0.302461	0.0284805	1.01994
Q9NTN9	SEM4G_HUMAN	SEMA4G	Semaphorin-4G	0.842258	0.151389	0.119603	1.08644	0.0320706	0.00841783	-0.974729	-1.96527	0.0955672	0.0444967	-0.855125	-1.80892
Q6PCD5	RFWD3_HUMAN	RFWD3	E3 ubiquitin-protein ligase RFWD3	0.842258	0.151395	-0.0701408	-1.04982	0.636322	0.538884	-0.0120716	-1.0084	0.922909	0.89171	-0.0822124	-1.05864
Q92622	RUBIC_HUMAN	RUBCN	Run domain Beclin-1-interacting and cysteine-rich domain-containing protein	0.842258	0.151418	-0.195406	-1.14505	0.218458	0.132344	-0.13118	-1.09519	0.0895977	0.0408554	-0.326586	-1.25404
Q9NZR1	TMOD2_HUMAN	TMOD2	Tropomodulin-2	0.842258	0.15146	-0.0444756	-1.03131	0.0853605	0.036483	0.228127	1.17131	0.178803	0.103833	0.183651	1.13575
Q9HAZ2	PRD16_HUMAN	PRDM16	Histone-lysine N-methyltransferase PRDM16	0.842258	0.151461	-0.186733	-1.13818	0.0604092	0.0222224	0.266094	1.20255	0.473043	0.365528	0.079361	1.05655
Q9Y2H2	SAC2_HUMAN	INPP5F	Phosphatidylinositide phosphatase SAC2	0.842258	0.151525	-0.0325069	-1.02279	0.0459835	0.0148246	0.26293	1.19991	0.0634466	0.0254708	0.230423	1.17318
Q96PQ6	ZN317_HUMAN	ZNF317	Zinc finger protein 317	0.842258	0.151548	-0.147114	-1.10735	0.618832	0.519868	0.0484276	1.03414	0.403485	0.297047	-0.0986862	-1.0708
P40938	RFC3_HUMAN	RFC3	Replication factor C subunit 3	0.842258	0.151595	0.0381241	1.02678	0.458576	0.350411	-0.115255	-1.08317	0.605502	0.504614	-0.0771313	-1.05492
Q96LR5	UB2E2_HUMAN	UBE2E2	Ubiquitin-conjugating enzyme E2 E2	0.842258	0.151632	-0.686066	-1.60889	0.141749	0.0740776	0.367533	1.29014	0.965081	0.948964	-0.318533	-1.24706
P63313	TYB10_HUMAN	TMSB10	Thymosin beta-10	0.842258	0.151694	0.572073	1.48666	0.0609186	0.0224673	-1.16234	-2.2382	0.0958415	0.044688	-0.590269	-1.50553
Q9NXS2	QPCTL_HUMAN	QPCTL	Glutaminyl-peptide cyclotransferase-like protein	0.842258	0.15174	-0.0893726	-1.06391	0.0467415	0.0152101	-0.109713	-1.07901	0.0342833	0.0100272	-0.199085	-1.14797
Q92826	HXB13_HUMAN	HOXB13	Homeobox protein Hox-B13	0.842258	0.151826	-0.0903568	-1.06463	0.0733832	0.0292453	-0.272463	-1.20787	0.0436979	0.0146766	-0.36282	-1.28594
Q9Y2G9	SBNO2_HUMAN	SBNO2	Protein strawberry notch homolog 2	0.842258	0.151893	-0.176027	-1.12977	0.166076	0.0920244	-0.283356	-1.21702	0.0520264	0.0191191	-0.459383	-1.37495
Q96FW1	OTUB1_HUMAN	OTUB1	Ubiquitin thioesterase OTUB1	0.842258	0.152038	0.0374203	1.02628	0.841423	0.780041	0.0427494	1.03008	0.332623	0.231917	0.0801697	1.05714
O95185	UNC5C_HUMAN	UNC5C	Netrin receptor UNC5C	0.842258	0.152282	-0.21257	-1.15875	0.013526	0.00184778	-0.886688	-1.84893	0.0158502	0.00287724	-1.09926	-2.14245
P50402	EMD_HUMAN	EMD	Emerin	0.842258	0.152317	-0.0752754	-1.05356	0.868952	0.815663	0.0184097	1.01284	0.0488382	0.0173388	-0.0568657	-1.0402
O94788	AL1A2_HUMAN	ALDH1A2	Retinal dehydrogenase 2	0.842258	0.152385	-0.0479393	-1.03379	0.00875008	0.000753734	-0.291073	-1.22355	0.0110768	0.00146416	-0.339012	-1.26489
Q9UGP8	SEC63_HUMAN	SEC63	Translocation protein SEC63 homolog	0.842258	0.152439	0.0976486	1.07003	0.0114148	0.00130486	-0.234615	-1.17659	0.052938	0.0196588	-0.136967	-1.09959
Q9UPU5	UBP24_HUMAN	USP24	Ubiquitin carboxyl-terminal hydrolase 24	0.842258	0.152475	0.0192623	1.01344	0.617928	0.518817	0.00637627	1.00443	0.379166	0.273669	0.0256386	1.01793
P28698	MZF1_HUMAN	MZF1	Myeloid zinc finger 1	0.842258	0.152502	0.495369	1.40968	0.845119	0.784679	0.36333	1.28639	0.102479	0.0490593	0.858699	1.8134
Q9Y6A1	POMT1_HUMAN	POMT1	Protein O-mannosyl-transferase 1	0.842258	0.152542	0.181566	1.13411	0.350475	0.246678	-0.0784283	-1.05587	0.712811	0.62545	0.103138	1.07411
Q9NR50	EI2BG_HUMAN	EIF2B3	Translation initiation factor eIF2B subunit gamma	0.842258	0.152561	0.0572605	1.04049	0.386997	0.280307	-0.091877	-1.06576	0.898014	0.856837	-0.0346165	-1.02428
Q14232	EI2BA_HUMAN	EIF2B1	Translation initiation factor eIF2B subunit alpha	0.842258	0.15262	0.0516548	1.03645	0.0760601	0.0307785	0.0987988	1.07088	0.0495781	0.0177272	0.150454	1.10992
P30825	CTR1_HUMAN	SLC7A1	High affinity cationic amino acid transporter 1	0.842258	0.152712	0.121964	1.08821	0.484955	0.377294	-0.0617142	-1.04371	0.908822	0.872208	0.0602493	1.04265
Q9HDC9	APMAP_HUMAN	APMAP	Adipocyte plasma membrane-associated protein	0.842258	0.152778	0.0643959	1.04565	0.0106744	0.00115516	0.195284	1.14495	0.00760078	0.000689872	0.25968	1.19721
P08473	NEP_HUMAN	MME	Neprilysin	0.842258	0.152805	-1.82867	-3.5521	0.195597	0.114693	-0.766422	-1.70105	0.107661	0.0523019	-2.59509	-6.04229
O95466	FMNL1_HUMAN	FMNL1	Formin-like protein 1	0.842258	0.152869	-1.3504	-2.54983	0.178169	0.101347	1.63025	3.09567	0.806651	0.736938	0.279849	1.21407
Q9Y3T9	NOC2L_HUMAN	NOC2L	Nucleolar complex protein 2 homolog	0.842258	0.153063	0.0417233	1.02934	0.655632	0.560309	0.0199509	1.01392	0.629944	0.530927	0.0616741	1.04368
P82909	KGD4_HUMAN	KGD4	Alpha-ketoglutarate dehydrogenase component 4	0.842258	0.153129	0.102224	1.07343	0.939787	0.912034	0.0343876	1.02412	0.426721	0.320111	0.136612	1.09932
Q5I0X4	PEX39_HUMAN	PEX39	Peroxisomal biogenesis factor 39	0.842258	0.15317	-1.08994	-2.12866	0.0904259	0.0396801	1.62784	3.09051	0.912465	0.877255	0.537898	1.45186
P00352	AL1A1_HUMAN	ALDH1A1	Aldehyde dehydrogenase 1A1	0.842258	0.153229	-0.339787	-1.26557	0.0929113	0.0414283	-0.745539	-1.6766	0.0195742	0.00412903	-1.08533	-2.12185
Q9NZM1	MYOF_HUMAN	MYOF	Myoferlin	0.842258	0.153239	0.36821	1.29075	0.229377	0.14095	-0.320194	-1.2485	0.936795	0.910014	0.0480156	1.03384
Q2V2M9	FHOD3_HUMAN	FHOD3	FH1/FH2 domain-containing protein 3	0.842258	0.153248	-0.115372	-1.08325	0.0860549	0.0369317	-0.335299	-1.26164	0.0356944	0.0106952	-0.45067	-1.36668
Q6PK04	CC137_HUMAN	CCDC137	Coiled-coil domain-containing protein 137	0.842258	0.153271	-0.053236	-1.03759	0.0328903	0.00871501	-0.518667	-1.43263	0.0267421	0.00693091	-0.571903	-1.48648
O75489	NDUS3_HUMAN	NDUFS3	NADH dehydrogenase [ubiquinone] iron-sulfur protein 3, mitochondrial	0.842258	0.153342	0.0893211	1.06387	0.707685	0.619283	0.0302925	1.02122	0.131029	0.0684661	0.119614	1.08644
O43303	CP110_HUMAN	CCP110	Centriolar coiled-coil protein of 110 kDa	0.842258	0.153391	-0.0457497	-1.03222	0.863091	0.808341	0.0242939	1.01698	0.505995	0.399391	-0.0214558	-1.01498
Q9UBV8	PEF1_HUMAN	PEF1	Peflin	0.842258	0.153576	-0.034008	-1.02385	0.170592	0.0955728	0.132647	1.0963	0.405924	0.299569	0.0986385	1.07076
Q8WVE7	T170A_HUMAN	TMEM170A	Transmembrane protein 170A	0.842258	0.153843	1.9133	3.7667	0.85846	0.802574	0.416283	1.33448	0.446088	0.339395	2.32959	5.02661
O00767	SCD_HUMAN	SCD	Stearoyl-CoA desaturase	0.842258	0.153935	-0.0629101	-1.04457	0.00810174	0.000628326	0.60146	1.51725	0.00599906	0.000367902	0.538549	1.45251
Q99661	KIF2C_HUMAN	KIF2C	Kinesin-like protein KIF2C	0.842258	0.153945	0.054018	1.03815	0.00697104	0.000436276	-0.528111	-1.44204	0.00794147	0.000758279	-0.474092	-1.38904
O75815	BCAR3_HUMAN	BCAR3	Breast cancer anti-estrogen resistance protein 3	0.842258	0.154018	-4.64911	-25.0912	0.223518	0.136286	-0.67108	-1.59226	0.171105	0.0979429	-5.32019	-39.9517
P36578	RL4_HUMAN	RPL4	Large ribosomal subunit protein uL4	0.842258	0.154032	-0.0438118	-1.03083	0.969022	0.955194	0.049963	1.03524	0.512179	0.405481	0.0061512	1.00427
Q96MU7	YTDC1_HUMAN	YTHDC1	YTH domain-containing protein 1	0.842258	0.154073	0.0917454	1.06566	0.685449	0.593163	0.0075016	1.00521	0.113281	0.0561651	0.099247	1.07121
Q5VV41	ARHGG_HUMAN	ARHGEF16	Rho guanine nucleotide exchange factor 16	0.842258	0.154084	0.0382195	1.02685	0.0170706	0.0028617	0.38978	1.31019	0.0117031	0.0016278	0.427999	1.34537
Q9Y6N7	ROBO1_HUMAN	ROBO1	Roundabout homolog 1	0.842258	0.154201	0.036396	1.02555	0.000300971	1.41981e-07	0.768808	1.70386	0.00170502	7.53942e-06	0.805204	1.74739
P50914	RL14_HUMAN	RPL14	Large ribosomal subunit protein eL14	0.842258	0.15447	-0.059391	-1.04203	0.470996	0.362898	0.0734673	1.05224	0.952877	0.93175	0.0140762	1.0098
Q07817	B2CL1_HUMAN	BCL2L1	Bcl-2-like protein 1	0.842258	0.154473	-0.0574417	-1.04062	0.0202936	0.00389194	0.365685	1.28849	0.129183	0.0671938	0.308243	1.2382
Q9BZD4	NUF2_HUMAN	NUF2	Kinetochore protein Nuf2	0.842258	0.154544	-0.0271378	-1.01899	0.0232817	0.00501395	-0.246243	-1.18611	0.0119391	0.00169361	-0.27338	-1.20864
Q969X1	LFG3_HUMAN	TMBIM1	Protein lifeguard 3	0.842258	0.154579	1.92256	3.79095	0.0142707	0.00204301	-2.01153	-4.0321	0.826147	0.762699	-0.0889697	-1.06361
Q86XS8	GOLI_HUMAN	RNF130	E3 ubiquitin-protein ligase RNF130	0.842258	0.154725	-0.249868	-1.1891	0.206221	0.122849	0.155619	1.1139	0.852788	0.795561	-0.0942497	-1.06751
Q9NX31	OSER1_HUMAN	OSER1	Oxidative stress-responsive serine-rich protein 1	0.842258	0.154791	-0.111479	-1.08034	0.0290642	0.00717624	0.777359	1.71399	0.0463453	0.0160133	0.66588	1.58654
A2RUB6	CCD66_HUMAN	CCDC66	Coiled-coil domain-containing protein 66	0.842258	0.155108	-0.208288	-1.15532	0.0643751	0.0243373	0.383842	1.30481	0.188507	0.111247	0.175554	1.1294
O95199	RCBT2_HUMAN	RCBTB2	RCC1 and BTB domain-containing protein 2	0.842258	0.155167	0.166023	1.12196	0.146418	0.0776226	0.349472	1.27409	0.0765679	0.0329562	0.515495	1.42948
Q9NXR7	BABA2_HUMAN	BABAM2	BRISC and BRCA1-A complex member 2	0.842258	0.155277	0.0253887	1.01775	0.0231615	0.0049627	-0.289787	-1.22246	0.0429972	0.0143171	-0.264399	-1.20114
P63027	VAMP2_HUMAN	VAMP2	Vesicle-associated membrane protein 2	0.842258	0.155319	0.0492229	1.03471	0.065704	0.0250133	-0.248564	-1.18802	0.100708	0.0478597	-0.199341	-1.14817
P36894	BMR1A_HUMAN	BMPR1A	Bone morphogenetic protein receptor type-1A	0.842258	0.155356	-0.164755	-1.12098	0.10454	0.0491286	0.342621	1.26806	0.312541	0.214202	0.177866	1.13121
O43504	LTOR5_HUMAN	LAMTOR5	Ragulator complex protein LAMTOR5	0.842258	0.155384	0.0686703	1.04875	0.957881	0.937456	0.0214615	1.01499	0.692543	0.602002	0.0901318	1.06447
Q9BVA6	FICD_HUMAN	FICD	Protein adenylyltransferase FICD	0.842258	0.15544	-0.489465	-1.40392	0.413561	0.306688	-1.37465	-2.59304	0.293205	0.19763	-1.86411	-3.64044
Q96E40	SACA9_HUMAN	SPACA9	Sperm acrosome-associated protein 9	0.842258	0.155537	0.440087	1.35669	0.517969	0.412997	0.254953	1.1933	0.199606	0.120001	0.695041	1.61893
Q504Q3	PAN2_HUMAN	PAN2	PAN2-PAN3 deadenylation complex catalytic subunit PAN2	0.842258	0.155975	0.0704479	1.05004	0.071389	0.0281137	-0.218977	-1.16391	0.113118	0.0560412	-0.148529	-1.10844
Q53H80	AKIR2_HUMAN	AKIRIN2	Akirin-2	0.842258	0.15606	-0.0831795	-1.05935	0.589245	0.48819	0.0220776	1.01542	0.826003	0.762403	-0.0611019	-1.04326
Q6UWB1	I27RA_HUMAN	IL27RA	Interleukin-27 receptor subunit alpha	0.842258	0.156069	-0.264915	-1.20157	0.0753011	0.0303435	0.474974	1.38989	0.114352	0.0568903	0.210058	1.15673
Q53GQ0	DHB12_HUMAN	HSD17B12	Very-long-chain 3-oxoacyl-CoA reductase	0.842258	0.156087	0.0627708	1.04447	0.552478	0.449791	0.0654163	1.04639	0.218246	0.13479	0.128187	1.09292
Q9Y4G8	RPGF2_HUMAN	RAPGEF2	Rap guanine nucleotide exchange factor 2	0.842258	0.156193	-0.0243492	-1.01702	0.0595272	0.0217969	-0.34687	-1.2718	0.0402381	0.012841	-0.37122	-1.29345
P31749	AKT1_HUMAN	AKT1	RAC-alpha serine/threonine-protein kinase	0.842258	0.156211	0.112677	1.08123	0.216544	0.130899	0.138075	1.10044	0.0648474	0.0262126	0.250751	1.18983
Q15149	PLEC_HUMAN	PLEC	Plectin	0.842258	0.156229	-0.0181255	-1.01264	0.00119778	1.80814e-06	0.576385	1.49111	0.00153747	2.46598e-06	0.55826	1.47249
Q9NTI5	PDS5B_HUMAN	PDS5B	Sister chromatid cohesion protein PDS5 homolog B	0.842258	0.156244	0.0480671	1.03388	0.068744	0.026585	0.157679	1.11549	0.040406	0.0129312	0.205746	1.15328
P84101	SERF2_HUMAN	SERF2	Small EDRK-rich factor 2	0.842258	0.156406	-1.30853	-2.47689	0.0299626	0.00757334	3.18402	9.08833	0.106827	0.0517553	1.87548	3.66925
Q5EBL4	RIPL1_HUMAN	RILPL1	RILP-like protein 1	0.842258	0.156443	-0.0587273	-1.04155	0.00709915	0.000459052	-0.335653	-1.26195	0.00692428	0.00054247	-0.394381	-1.31438
P04626	ERBB2_HUMAN	ERBB2	Receptor tyrosine-protein kinase erbB-2	0.842258	0.156544	-0.06423	-1.04553	0.0402683	0.0120615	-0.258156	-1.19595	0.0211994	0.00478327	-0.322386	-1.2504
Q8N5Y2	MS3L1_HUMAN	MSL3	MSL complex subunit 3	0.842258	0.156636	0.161221	1.11823	0.0435467	0.0136236	0.244009	1.18428	0.0281002	0.0074605	0.40523	1.3243
Q9NVS2	RT18A_HUMAN	MRPS18A	Large ribosomal subunit protein mL66	0.842258	0.156646	0.031126	1.02181	0.02035	0.00393601	-0.384621	-1.30552	0.0223823	0.00522655	-0.353495	-1.27765
Q0VDD7	BRME1_HUMAN	BRME1	Break repair meiotic recombinase recruitment factor 1	0.842258	0.156857	-0.853313	-1.80665	0.37026	0.264901	0.662333	1.58264	0.564962	0.460423	-0.190981	-1.14154
Q16576	RBBP7_HUMAN	RBBP7	Histone-binding protein RBBP7	0.842258	0.156897	-0.0995274	-1.07142	0.00713046	0.000466888	-0.304554	-1.23504	0.00595038	0.000363102	-0.404081	-1.32325
Q96DC7	TMCO6_HUMAN	TMCO6	Transmembrane and coiled-coil domain-containing protein 6	0.842258	0.156908	-0.129818	-1.09416	0.00556372	0.000236999	-1.06274	-2.08889	0.00519855	0.000230033	-1.19256	-2.28557
Q9Y3C4	TPRKB_HUMAN	TPRKB	EKC/KEOPS complex subunit TPRKB	0.842258	0.156964	0.0500393	1.03529	0.464714	0.356592	-0.0129929	-1.00905	0.503554	0.397037	0.0370464	1.02601
Q8TBC5	ZSC18_HUMAN	ZSCAN18	Zinc finger and SCAN domain-containing protein 18	0.842258	0.157226	0.744198	1.67504	0.537797	0.434642	-0.545086	-1.45911	0.7084	0.620777	0.199112	1.14799
Q07864	DPOE1_HUMAN	POLE	DNA polymerase epsilon catalytic subunit A	0.842258	0.157321	-0.0265484	-1.01857	0.67234	0.578631	-0.00626755	-1.00435	0.401343	0.294712	-0.0328159	-1.02301
P39656	OST48_HUMAN	DDOST	Dolichyl-diphosphooligosaccharide--protein glycosyltransferase 48 kDa subunit	0.842258	0.157415	0.0891991	1.06378	0.190443	0.110819	0.130013	1.0943	0.0975241	0.045794	0.219212	1.1641
O43815	STRN_HUMAN	STRN	Striatin	0.842258	0.157476	0.0316525	1.02218	0.0509384	0.0173352	0.129808	1.09415	0.0309928	0.00860571	0.161461	1.11842
Q96Q15	SMG1_HUMAN	SMG1	Serine/threonine-protein kinase SMG1	0.842258	0.157525	0.0351486	1.02466	0.601368	0.50219	0.0780182	1.05557	0.35988	0.25618	0.113167	1.0816
P78356	PI42B_HUMAN	PIP4K2B	Phosphatidylinositol 5-phosphate 4-kinase type-2 beta	0.842258	0.157575	0.0261269	1.01827	0.00980606	0.000923419	0.223122	1.16726	0.0132809	0.00207995	0.249249	1.18859
Q9BQL6	FERM1_HUMAN	FERMT1	Fermitin family homolog 1	0.842258	0.157641	0.211969	1.15827	0.0788909	0.0325046	0.678331	1.60029	0.0223836	0.00522896	0.890301	1.85356
A6NCE7;Q9GZQ8	MLP3B_HUMAN;MP3B2_HUMAN	MAP1LC3B;MAP1LC3B2	Microtubule-associated protein 1 light chain 3 beta 2	0.842258	0.157657	0.042944	1.03021	0.111733	0.0538898	-0.149076	-1.10886	0.232794	0.146367	-0.106133	-1.07634
Q4G0N4	NADK2_HUMAN	NADK2	NAD kinase 2, mitochondrial	0.842258	0.15767	0.0563622	1.03984	0.0977022	0.0444587	0.135998	1.09885	0.0263963	0.00678151	0.19236	1.14263
Q9UIL1	SCOC_HUMAN	SCOC	Short coiled-coil protein	0.842258	0.157708	-0.117527	-1.08487	0.779559	0.702846	0.00248146	1.00172	0.280565	0.186355	-0.115046	-1.08301
Q5H9F3	BCORL_HUMAN	BCORL1	BCL-6 corepressor-like protein 1	0.842258	0.157787	-0.053072	-1.03747	0.550929	0.44827	-0.0685368	-1.04865	0.0691964	0.0286278	-0.121609	-1.08795
O15527	OGG1_HUMAN	OGG1	N-glycosylase/DNA lyase	0.842258	0.157825	-0.0858803	-1.06134	0.109761	0.0526461	-0.327995	-1.25527	0.0648354	0.0261997	-0.413876	-1.33226
Q9Y397	ZDHC9_HUMAN	ZDHHC9	Palmitoyltransferase ZDHHC9	0.842258	0.158027	-0.126343	-1.09152	0.277712	0.181028	1.11747	2.16966	0.314707	0.216277	0.991129	1.98774
Q9BV73	CP250_HUMAN	CEP250	Centrosome-associated protein CEP250	0.842258	0.158084	-0.0792713	-1.05648	0.00613626	0.000299895	-0.333912	-1.26043	0.00473492	0.000175735	-0.413183	-1.33162
A6NFY4	NEMP2_HUMAN	NEMP2	Nuclear envelope integral membrane protein 2	0.842258	0.158163	-0.128281	-1.09299	0.179764	0.102441	-0.22855	-1.17166	0.101087	0.0482022	-0.356831	-1.28061
A6NNZ2	TBB8B_HUMAN	TUBB8B	Tubulin beta 8B	0.842258	0.158292	-1.11154	-2.16075	0.312284	0.2118	-0.505958	-1.42007	0.0825862	0.0367159	-1.61749	-3.06841
Q8IVB5	LIX1L_HUMAN	LIX1L	LIX1-like protein	0.842258	0.158382	-0.19923	-1.14809	0.00746129	0.000529379	-0.426876	-1.34432	0.0110346	0.00145416	-0.626106	-1.54339
Q6UX15	LAYN_HUMAN	LAYN	Layilin	0.842258	0.158387	-0.536205	-1.45015	0.791622	0.717979	-0.677508	-1.59938	0.0998489	0.0473306	-1.21371	-2.31934
O75962	TRIO_HUMAN	TRIO	Triple functional domain protein	0.842258	0.158528	-0.0353966	-1.02484	0.905309	0.864737	-0.0300999	-1.02108	0.384544	0.278712	-0.0654964	-1.04644
Q16600	ZN239_HUMAN	ZNF239	Zinc finger protein 239	0.842258	0.15865	-0.0906067	-1.06482	0.0882191	0.0382874	-0.391981	-1.31219	0.0254823	0.00639281	-0.482588	-1.39725
P19447	ERCC3_HUMAN	ERCC3	General transcription and DNA repair factor IIH helicase/translocase subunit XPB	0.842258	0.158689	0.0437431	1.03078	0.00767107	0.000561816	-0.290512	-1.22307	0.0234996	0.00566704	-0.246769	-1.18655
Q9BTK6	PAGR1_HUMAN	PAGR1	PAXIP1-associated glutamate-rich protein 1	0.842258	0.158736	-0.0817776	-1.05832	0.983152	0.976659	0.0373878	1.02625	0.63798	0.539987	-0.0443897	-1.03125
Q96M89	CC138_HUMAN	CCDC138	Coiled-coil domain-containing protein 138	0.842258	0.158849	-0.152859	-1.11177	0.883245	0.834995	0.109255	1.07867	0.446288	0.339716	-0.0436039	-1.03069
P0DMU9;P0DMV1;P0DMV2;Q5DJT8	CT452_HUMAN;CT458_HUMAN;CT459_HUMAN;CT45A_HUMAN	CT45A10;CT45A2;CT45A8;CT45A9	Cancer/testis antigen family 45 member A10	0.842258	0.158869	-0.163485	-1.11999	0.26615	0.171468	0.203993	1.15188	0.79846	0.727043	0.0405083	1.02848
P35611	ADDA_HUMAN	ADD1	Alpha-adducin	0.842258	0.158939	-0.0163326	-1.01139	0.716526	0.628807	-0.0393162	-1.02763	0.436561	0.329923	-0.0556488	-1.03933
Q14656	TM187_HUMAN	TMEM187	Transmembrane protein 187	0.842258	0.159007	3.07256	8.41267	0.775815	0.698665	1.08268	2.11796	0.19922	0.119656	4.15524	17.8177
Q9H3Y8	PPDPF_HUMAN	PPDPF	Pancreatic progenitor cell differentiation and proliferation factor	0.842258	0.159053	-0.247019	-1.18675	0.271388	0.175983	0.317612	1.24627	0.464995	0.357075	0.0705929	1.05015
Q9BVA0	KTNB1_HUMAN	KATNB1	Katanin p80 WD40 repeat-containing subunit B1	0.842258	0.159166	-0.0482826	-1.03403	0.00476716	0.000140779	-0.465094	-1.38041	0.00348824	7.09625e-05	-0.513376	-1.42739
Q15172	2A5A_HUMAN	PPP2R5A	Serine/threonine-protein phosphatase 2A 56 kDa regulatory subunit alpha isoform	0.842258	0.159321	-0.0290813	-1.02036	0.0209548	0.00414588	-0.219961	-1.1647	0.0126905	0.00190869	-0.249043	-1.18842
Q9NYZ1	TV23B_HUMAN	TVP23B	Golgi apparatus membrane protein TVP23 homolog B	0.842258	0.1594	0.191347	1.14183	0.790683	0.716984	0.101847	1.07315	0.767051	0.689253	0.293194	1.22535
P30085	KCY_HUMAN	CMPK1	UMP-CMP kinase	0.842258	0.159594	0.0809021	1.05768	0.0236256	0.00518475	-0.336466	-1.26266	0.0349951	0.010345	-0.255564	-1.1938
Q9P0K7	RAI14_HUMAN	RAI14	Ankycorbin	0.842258	0.159751	0.0260468	1.01822	0.221875	0.134959	-0.0680466	-1.0483	0.51304	0.40641	-0.0419998	-1.02954
Q9C0C2	TB182_HUMAN	TNKS1BP1	182 kDa tankyrase-1-binding protein	0.842258	0.159786	-0.0204315	-1.01426	0.127269	0.0642648	-0.17498	-1.12895	0.0959763	0.0447749	-0.195412	-1.14505
Q12947	FOXF2_HUMAN	FOXF2	Forkhead box protein F2	0.842258	0.159839	-0.113281	-1.08169	0.0264165	0.00609865	0.42366	1.34133	0.111801	0.0551351	0.310379	1.24003
P27348	1433T_HUMAN	YWHAQ	14-3-3 protein theta	0.842258	0.159905	-0.0838337	-1.05983	0.117057	0.0573874	0.209455	1.15625	0.214148	0.131552	0.125622	1.09098
Q9UBQ6	EXTL2_HUMAN	EXTL2	Exostosin-like 2	0.842258	0.160068	0.118212	1.08539	0.0604708	0.0222679	-0.251148	-1.19015	0.0679026	0.0279196	-0.132936	-1.09652
Q96RK4	BBS4_HUMAN	BBS4	BBSome complex member BBS4	0.842258	0.160169	-0.112492	-1.08109	0.0744138	0.0298232	-0.253307	-1.19194	0.0368737	0.0112441	-0.365799	-1.2886
Q3T906	GNPTA_HUMAN	GNPTAB	N-acetylglucosamine-1-phosphotransferase subunits alpha/beta	0.842258	0.160256	0.10442	1.07506	0.151643	0.0814369	-0.147205	-1.10742	0.616562	0.516114	-0.0427856	-1.0301
Q96AD5	PLPL2_HUMAN	PNPLA2	Patatin-like phospholipase domain-containing protein 2	0.842258	0.160337	-0.145144	-1.10584	0.0223488	0.00464308	0.319809	1.24817	0.0489175	0.0173812	0.174665	1.1287
O00429	DNM1L_HUMAN	DNM1L	Dynamin-1-like protein	0.842258	0.160364	0.0634995	1.045	0.00258588	1.8786e-05	0.523119	1.43706	0.00326429	5.88244e-05	0.586618	1.50172
Q8IU60	DCP2_HUMAN	DCP2	m7GpppN-mRNA hydrolase	0.842258	0.160381	0.0734978	1.05226	0.0456308	0.0146162	0.113205	1.08163	0.00908435	0.00100537	0.186703	1.13816
Q02153	GCYB1_HUMAN	GUCY1B1	Guanylate cyclase soluble subunit beta-1	0.842258	0.160417	-0.117098	-1.08455	0.177737	0.100984	-0.215216	-1.16088	0.0451451	0.0153976	-0.332314	-1.25903
Q68DC2	ANKS6_HUMAN	ANKS6	Ankyrin repeat and SAM domain-containing protein 6	0.842258	0.160556	-0.0490856	-1.03461	0.118475	0.0584163	-0.132624	-1.09629	0.0388249	0.0121536	-0.181709	-1.13423
P61106	RAB14_HUMAN	RAB14	Ras-related protein Rab-14	0.842258	0.160661	0.0862465	1.0616	0.0604708	0.0222605	0.174648	1.12869	0.0243445	0.00597186	0.260895	1.19822
Q8WU58	F222B_HUMAN	FAM222B	Protein FAM222B	0.842258	0.160764	-0.175484	-1.12934	0.641393	0.544872	-0.0500755	-1.03532	0.118854	0.0599258	-0.225559	-1.16923
Q5VST6	AB17B_HUMAN	ABHD17B	Alpha/beta hydrolase domain-containing protein 17B	0.842258	0.160773	0.0629559	1.0446	0.013532	0.00184998	0.675886	1.59758	0.00990732	0.00121516	0.738842	1.66884
Q5JSJ4	INT6L_HUMAN	INTS6L	Integrator complex subunit 6-like	0.842258	0.160908	-0.0245399	-1.01716	0.00631144	0.000336926	-0.572737	-1.48734	0.00313531	5.49455e-05	-0.597277	-1.51286
Q16626	MEA1_HUMAN	MEA1	Male-enhanced antigen 1	0.842258	0.160949	-0.0756321	-1.05382	0.0958588	0.0433305	-0.171413	-1.12616	0.0462645	0.0159496	-0.247046	-1.18677
Q8N954	GPT11_HUMAN	GPATCH11	G patch domain-containing protein 11	0.842258	0.161058	-0.0249863	-1.01747	0.347086	0.243474	0.198875	1.1478	0.428175	0.321525	0.173889	1.1281
P14625	ENPL_HUMAN	HSP90B1	Endoplasmin	0.842258	0.161163	0.024229	1.01694	0.691946	0.600287	0.0180149	1.01257	0.71515	0.627974	0.042244	1.02971
Q96HQ0	ZN419_HUMAN	ZNF419	Zinc finger protein 419	0.842258	0.161174	-0.31083	-1.24042	0.917584	0.881224	-0.0758829	-1.05401	0.667749	0.573436	-0.386713	-1.30741
Q13772	NCOA4_HUMAN	NCOA4	Nuclear receptor coactivator 4	0.842258	0.161272	-0.195335	-1.14499	0.0419091	0.0128416	0.969963	1.95879	0.0501018	0.0180667	0.774628	1.71075
Q96RG2	PASK_HUMAN	PASK	PAS domain-containing serine/threonine-protein kinase	0.842258	0.161483	-0.0226135	-1.0158	0.0252403	0.0057177	-0.299263	-1.23052	0.0160188	0.00292402	-0.321877	-1.24996
O75438	NDUB1_HUMAN	NDUFB1	NADH dehydrogenase [ubiquinone] 1 beta subcomplex subunit 1	0.842258	0.161493	0.111809	1.08058	0.550092	0.447335	0.0854626	1.06103	0.239892	0.152074	0.197271	1.14653
O75161	NPHP4_HUMAN	NPHP4	Nephrocystin-4	0.842258	0.161634	-0.0874805	-1.06251	0.526257	0.421817	-0.113949	-1.08219	0.251059	0.161475	-0.201429	-1.14984
Q9H4A5	GLP3L_HUMAN	GOLPH3L	Golgi phosphoprotein 3-like	0.842258	0.16194	0.0451603	1.0318	0.101613	0.0470867	-0.0863571	-1.06169	0.544754	0.439339	-0.0411968	-1.02897
Q9UNY4	TTF2_HUMAN	TTF2	Transcription termination factor 2	0.842258	0.162076	0.0198975	1.01389	0.728637	0.643255	0.0681419	1.04837	0.404759	0.298398	0.0880394	1.06292
Q9BZZ5	API5_HUMAN	API5	Apoptosis inhibitor 5	0.842258	0.162077	0.0172024	1.012	0.104551	0.049183	-0.106165	-1.07636	0.231448	0.145215	-0.0889626	-1.06361
P11277	SPTB1_HUMAN	SPTB	Spectrin beta chain, erythrocytic	0.842258	0.16212	-0.13139	-1.09535	0.0951264	0.0428192	-0.151011	-1.11035	0.0866525	0.0391199	-0.2824	-1.21622
Q9BRJ2	RM45_HUMAN	MRPL45	Large ribosomal subunit protein mL45	0.842258	0.162464	0.0357533	1.02509	0.0777532	0.0317424	0.0734386	1.05222	0.0204563	0.00449254	0.109192	1.07862
P53805	RCAN1_HUMAN	RCAN1	Calcipressin-1	0.842258	0.16276	-0.0925789	-1.06627	0.220125	0.133603	0.100723	1.07231	0.99363	0.990724	0.00814438	1.00566
Q9H840	GEMI7_HUMAN	GEMIN7	Gem-associated protein 7	0.842258	0.162922	-0.343	-1.26839	0.361227	0.25656	0.164675	1.12091	0.639715	0.542058	-0.178326	-1.13157
Q9BU02	THTPA_HUMAN	THTPA	Thiamine-triphosphatase	0.842258	0.162922	-0.022768	-1.01591	0.560476	0.457995	-0.147755	-1.10784	0.377887	0.27239	-0.170523	-1.12547
P10321	HLAC_HUMAN	HLA-C	HLA class I histocompatibility antigen, C alpha chain	0.842258	0.162997	-0.0859413	-1.06138	0.265689	0.17106	0.144369	1.10525	0.744975	0.662879	0.0584278	1.04133
Q9HCC0	MCCB_HUMAN	MCCC2	Methylcrotonoyl-CoA carboxylase beta chain, mitochondrial	0.842258	0.163071	0.0270786	1.01895	0.0152715	0.0023004	0.160318	1.11753	0.0119396	0.001699	0.187397	1.13871
Q9BX70	BTBD2_HUMAN	BTBD2	BTB/POZ domain-containing protein 2	0.842258	0.163176	-0.065073	-1.04614	0.0565001	0.0201767	0.229237	1.17221	0.064681	0.026125	0.164164	1.12052
Q8WVF1	OSCP1_HUMAN	OSCP1	Protein OSCP1	0.842258	0.163337	0.197123	1.14641	0.0795656	0.0329553	-0.406433	-1.3254	0.182027	0.106307	-0.209311	-1.15614
Q9BVV7	TIM21_HUMAN	TIMM21	Mitochondrial import inner membrane translocase subunit Tim21	0.842258	0.163359	0.0297909	1.02086	0.0105215	0.00111578	0.473894	1.38885	0.00955573	0.00111655	0.503685	1.41783
O00472	ELL2_HUMAN	ELL2	RNA polymerase II elongation factor ELL2	0.842258	0.163364	-0.228651	-1.17174	0.0273748	0.00643111	0.77829	1.7151	0.0552847	0.020958	0.549639	1.46372
Q5VIR6	VPS53_HUMAN	VPS53	Vacuolar protein sorting-associated protein 53 homolog	0.842258	0.163436	-0.0598679	-1.04237	0.0207913	0.00407598	0.19294	1.14309	0.00370861	9.06245e-05	0.133072	1.09663
Q15742	NAB2_HUMAN	NAB2	NGFI-A-binding protein 2	0.842258	0.163444	0.0639	1.04529	0.479078	0.371501	-0.10236	-1.07353	0.868872	0.816407	-0.0384598	-1.02702
Q7Z569	BRAP_HUMAN	BRAP	BRCA1-associated protein	0.842258	0.16348	-0.0573483	-1.04055	0.00832695	0.000691572	-0.221893	-1.16626	0.00430415	0.000129949	-0.279242	-1.21356
P49789	FHIT_HUMAN	FHIT	Bis(5'-adenosyl)-triphosphatase	0.842258	0.163535	0.259298	1.1969	0.0114148	0.00131162	-0.656433	-1.57618	0.0283985	0.00757991	-0.397135	-1.31689
Q9UL46	PSME2_HUMAN	PSME2	Proteasome activator complex subunit 2	0.842258	0.163544	0.059248	1.04192	0.179249	0.10208	0.204184	1.15203	0.0484193	0.0170808	0.263432	1.20033
Q9H6J7	CSTP1_HUMAN	CSTPP1	Centriolar satellite-associated tubulin polyglutamylase complex regulator 1	0.842258	0.163641	-0.147352	-1.10753	0.11243	0.0544701	0.20262	1.15079	0.792131	0.718964	0.0552673	1.03905
P13667	PDIA4_HUMAN	PDIA4	Protein disulfide-isomerase A4	0.842258	0.163651	0.0339909	1.02384	0.0380446	0.0110281	-0.219841	-1.16461	0.0510126	0.0185492	-0.18585	-1.13749
Q96JW4	S41A2_HUMAN	SLC41A2	Solute carrier family 41 member 2	0.842258	0.163667	2.99886	7.99368	0.0744138	0.0298245	1.46052	2.75207	0.0924986	0.0426027	4.45938	21.9992
P17014	ZNF12_HUMAN	ZNF12	Zinc finger protein 12	0.842258	0.163799	-0.0988598	-1.07093	0.0874196	0.0378084	-0.321234	-1.2494	0.0363682	0.0110247	-0.420094	-1.33801
A0PK00	T120B_HUMAN	TMEM120B	Transmembrane protein 120B	0.842258	0.163848	-0.362043	-1.28524	0.0425664	0.0131366	-0.644268	-1.56295	0.0458519	0.0157546	-1.00631	-2.00877
Q14554	PDIA5_HUMAN	PDIA5	Protein disulfide-isomerase A5	0.842258	0.163993	-0.0588837	-1.04166	0.00692075	0.000423773	-0.179222	-1.13227	0.0062846	0.000411069	-0.238106	-1.17944
Q9BV23	ABHD6_HUMAN	ABHD6	Monoacylglycerol lipase ABHD6	0.842258	0.164107	0.124241	1.08993	0.00473405	0.000133995	0.445297	1.36159	0.00682906	0.000521294	0.569538	1.48405
P53370	NUDT6_HUMAN	NUDT6	Nucleoside diphosphate-linked moiety X motif 6	0.842258	0.164188	0.14535	1.106	0.0833862	0.0352554	0.168135	1.1236	0.0402381	0.0128387	0.313484	1.24271
Q6P587	FAHD1_HUMAN	FAHD1	Oxaloacetate tautomerase FAHD1, mitochondrial	0.842258	0.164274	0.0585365	1.04141	0.0170365	0.00284344	0.295809	1.22757	0.00987321	0.00120796	0.354345	1.27841
Q6ZN17	LN28B_HUMAN	LIN28B	Protein lin-28 homolog B	0.842258	0.164344	0.0303307	1.02125	0.00328222	4.9238e-05	-0.643137	-1.56172	0.00281142	2.61914e-05	-0.612806	-1.52923
Q96B42	TMM18_HUMAN	TMEM18	Transmembrane protein 18	0.842258	0.164473	-0.381317	-1.30253	0.491332	0.38397	0.00842094	1.00585	0.111526	0.0549158	-0.372896	-1.29495
Q03154	ACY1_HUMAN	ACY1	Aminoacylase-1	0.842258	0.164493	0.0565948	1.04001	0.0219146	0.0044738	-0.47637	-1.39124	0.0223173	0.00519453	-0.419775	-1.33772
Q9Y3B9	RRP15_HUMAN	RRP15	RRP15-like protein	0.842258	0.16453	0.102884	1.07392	0.0167009	0.00274228	-0.435616	-1.35249	0.0151511	0.00262025	-0.332731	-1.2594
P02545	LMNA_HUMAN	LMNA	Prelamin-A/C	0.842258	0.164562	0.0892467	1.06381	0.0339979	0.00929579	-0.230358	-1.17313	0.0756393	0.0324352	-0.141111	-1.10275
O75157	T22D2_HUMAN	TSC22D2	TSC22 domain family protein 2	0.842258	0.164582	-0.361814	-1.28504	0.293172	0.195362	0.397339	1.31708	0.978279	0.968034	0.0355244	1.02493
Q05707	COEA1_HUMAN	COL14A1	Collagen alpha-1(XIV) chain	0.842258	0.164664	-0.0724697	-1.05152	0.0101682	0.00102345	-0.773865	-1.70984	0.00931431	0.00105947	-0.846334	-1.79793
Q96LT7	CI072_HUMAN	C9orf72	Guanine nucleotide exchange factor C9orf72	0.842258	0.164729	0.195585	1.14519	0.690045	0.598442	-0.0492897	-1.03476	0.254579	0.16465	0.146296	1.10672
Q86UN3	R4RL2_HUMAN	RTN4RL2	Reticulon-4 receptor-like 2	0.842258	0.164767	-0.345104	-1.27024	0.73453	0.650052	0.115793	1.08357	0.380419	0.274717	-0.229311	-1.17227
Q8N5P1	ZC3H8_HUMAN	ZC3H8	Zinc finger CCCH domain-containing protein 8	0.842258	0.16478	0.0323162	1.02265	0.0475607	0.0156157	-0.301092	-1.23208	0.0598001	0.0233807	-0.268776	-1.20479
P13807	GYS1_HUMAN	GYS1	Glycogen [starch] synthase, muscle	0.842258	0.164817	0.0464516	1.03272	0.0412906	0.0125481	-0.220865	-1.16543	0.0518644	0.0190155	-0.174414	-1.12851
Q9Y6G5	COMDA_HUMAN	COMMD10	COMM domain-containing protein 10	0.842258	0.165007	0.0342598	1.02403	0.0167009	0.00274343	0.207615	1.15478	0.00469545	0.000171231	0.241875	1.18253
O43805	SSNA1_HUMAN	SSNA1	Microtubule nucleation factor SSNA1	0.842258	0.165029	0.062542	1.0443	0.00697437	0.000439559	0.628992	1.54648	0.00626994	0.000401669	0.691534	1.615
Q8NG68	TTL_HUMAN	TTL	Tubulin--tyrosine ligase	0.842258	0.165118	0.108929	1.07843	0.0365809	0.0104093	-0.420366	-1.33827	0.0419548	0.0138068	-0.311438	-1.24094
O75204	TM127_HUMAN	TMEM127	Transmembrane protein 127	0.842258	0.165165	0.287717	1.22071	0.694011	0.602799	0.199544	1.14834	0.139545	0.0748609	0.487261	1.40178
Q96RU2	UBP28_HUMAN	USP28	Ubiquitin carboxyl-terminal hydrolase 28	0.842258	0.165307	-0.0373383	-1.02622	0.116586	0.0570886	0.204943	1.15264	0.201701	0.121801	0.167604	1.12319
Q9UHQ1	NARF_HUMAN	NARF	Nuclear prelamin A recognition factor	0.842258	0.1654	-0.0829487	-1.05918	0.487518	0.379748	-0.0485249	-1.03421	0.0821319	0.0364049	-0.131474	-1.09541
Q14061	COX17_HUMAN	COX17	Cytochrome c oxidase copper chaperone	0.842258	0.165557	-1.07457	-2.10609	0.122683	0.0611586	1.41906	2.6741	0.223712	0.139052	0.344486	1.2697
Q9BT22	ALG1_HUMAN	ALG1	Chitobiosyldiphosphodolichol beta-mannosyltransferase	0.842258	0.165595	0.0641441	1.04546	0.0232912	0.00502036	0.398397	1.31804	0.0148684	0.00253488	0.462542	1.37797
Q96QD9	UIF_HUMAN	FYTTD1	UAP56-interacting factor	0.842258	0.165608	0.0381584	1.0268	0.136026	0.0700757	0.210335	1.15696	0.0922196	0.0423728	0.248493	1.18797
P52758	RIDA_HUMAN	RIDA	2-iminobutanoate/2-iminopropanoate deaminase	0.842258	0.165695	0.0684357	1.04858	0.0427419	0.0132109	0.120783	1.08732	0.0333033	0.00958906	0.189219	1.14015
Q5T1C6	THEM4_HUMAN	THEM4	Acyl-coenzyme A thioesterase THEM4	0.842258	0.165714	0.126499	1.09164	0.0672247	0.0257634	-0.20443	-1.15223	0.620619	0.520549	-0.0779304	-1.0555
Q9H329	E41LB_HUMAN	EPB41L4B	Band 4.1-like protein 4B	0.842258	0.165753	0.0440769	1.03102	0.325869	0.224232	-0.0667229	-1.04733	0.829361	0.767466	-0.022646	-1.01582
O75608	LYPA1_HUMAN	LYPLA1	Acyl-protein thioesterase 1	0.842258	0.165763	0.0284138	1.01989	0.0170493	0.00284866	0.190508	1.14117	0.0125214	0.0018394	0.218922	1.16386
Q9BYN7	ZN341_HUMAN	ZNF341	Zinc finger protein 341	0.842258	0.165767	-0.465408	-1.38071	0.547692	0.444809	0.103669	1.0745	0.485087	0.378266	-0.361739	-1.28497
Q8NHU3	SMS2_HUMAN	SGMS2	Phosphatidylcholine:ceramide cholinephosphotransferase 2	0.842258	0.165826	0.230118	1.17293	0.681191	0.588129	-0.111467	-1.08033	0.757826	0.677961	0.11865	1.08572
Q05397	FAK1_HUMAN	PTK2	Focal adhesion kinase 1	0.842258	0.165832	0.0516205	1.03643	0.0854632	0.0365349	0.125357	1.09078	0.0435795	0.0146051	0.176977	1.13051
Q13084	RM28_HUMAN	MRPL28	Large ribosomal subunit protein bL28m	0.842258	0.165858	0.0834274	1.05953	0.00423927	0.00010333	-0.175461	-1.12933	0.170467	0.0975293	-0.0920334	-1.06587
Q9HB66	Q9HB66_HUMAN	MKKS	Alternative protein MKKS	0.842258	0.165943	0.0945454	1.06773	0.355077	0.250845	0.168407	1.12382	0.146445	0.0797511	0.262953	1.19993
Q96PM5	ZN363_HUMAN	RCHY1	RING finger and CHY zinc finger domain-containing protein 1	0.842258	0.165965	-0.509949	-1.424	0.723642	0.637411	0.125166	1.09063	0.265795	0.174112	-0.384783	-1.30566
Q14203	DCTN1_HUMAN	DCTN1	Dynactin subunit 1	0.842258	0.166025	0.00973511	1.00677	0.920096	0.885107	0.0487556	1.03437	0.412921	0.306525	0.0584908	1.04138
Q9H300	PARL_HUMAN	PARL	Presenilin-associated rhomboid-like protein, mitochondrial	0.842258	0.166097	0.0656185	1.04653	0.253248	0.160207	0.101847	1.07315	0.141359	0.0761141	0.167465	1.12308
Q9BUJ2	HNRL1_HUMAN	HNRNPUL1	Heterogeneous nuclear ribonucleoprotein U-like protein 1	0.842258	0.166101	0.0827293	1.05902	0.020331	0.00392281	-0.230581	-1.17331	0.0215906	0.00491892	-0.147852	-1.10792
Q14738	2A5D_HUMAN	PPP2R5D	Serine/threonine-protein phosphatase 2A 56 kDa regulatory subunit delta isoform	0.842258	0.166135	0.0826435	1.05896	0.0264202	0.00610264	-0.150492	-1.10995	0.151695	0.0834828	-0.0678482	-1.04815
Q15542	TAF5_HUMAN	TAF5	Transcription initiation factor TFIID subunit 5	0.842258	0.166268	0.00965118	1.00671	0.935723	0.906413	0.00435066	1.00302	0.259703	0.168865	0.0140018	1.00975
Q9NYL5	CP39A_HUMAN	CYP39A1	24-hydroxycholesterol 7-alpha-hydroxylase	0.842258	0.166334	0.245407	1.18543	0.457939	0.349752	-0.110836	-1.07985	0.522193	0.415527	0.134571	1.09777
P26440	IVD_HUMAN	IVD	Isovaleryl-CoA dehydrogenase, mitochondrial	0.842258	0.166541	0.0909443	1.06507	0.00645052	0.000352986	-0.408943	-1.32771	0.0128774	0.00196581	-0.317999	-1.2466
Q6NUS6	TECT3_HUMAN	TCTN3	Tectonic-3	0.842258	0.166588	-0.0400772	-1.02817	0.00185389	7.27674e-06	1.02195	2.03066	0.00267677	2.14667e-05	0.981869	1.97502
P12270	TPR_HUMAN	TPR	Nucleoprotein TPR	0.842258	0.166719	0.0524559	1.03703	0.0721323	0.0285426	-0.204695	-1.15244	0.0959763	0.0447809	-0.152239	-1.11129
P31274	HXC9_HUMAN	HOXC9	Homeobox protein Hox-C9	0.842258	0.166792	-0.0528145	-1.03729	0.00657715	0.000372109	0.615602	1.5322	0.0125865	0.00187104	0.562788	1.47712
P40429	RL13A_HUMAN	RPL13A	Large ribosomal subunit protein uL13	0.842258	0.16682	-0.0985508	-1.0707	0.0792594	0.0327501	0.366823	1.28951	0.173618	0.0998726	0.268272	1.20436
Q9P2Y5	UVRAG_HUMAN	UVRAG	UV radiation resistance-associated gene protein	0.842258	0.166834	0.0439224	1.03091	0.0907974	0.0399583	-0.12635	-1.09153	0.194826	0.116282	-0.082428	-1.0588
Q9H9E3	COG4_HUMAN	COG4	Conserved oligomeric Golgi complex subunit 4	0.842258	0.16685	0.0174732	1.01219	0.920746	0.886085	0.00989723	1.00688	0.305432	0.20806	0.0273705	1.01915
Q9H871	RMD5A_HUMAN	RMND5A	E3 ubiquitin-protein transferase RMND5A	0.842258	0.166882	0.0150928	1.01052	0.369289	0.264032	0.109316	1.07872	0.154463	0.0855162	0.124409	1.09006
Q96HA1	P121A_HUMAN	POM121	Nuclear envelope pore membrane protein POM 121	0.842258	0.166944	0.0590591	1.04179	0.227243	0.139156	0.0740795	1.05269	0.140148	0.0753567	0.133139	1.09668
Q9H9L4	KANL2_HUMAN	KANSL2	KAT8 regulatory NSL complex subunit 2	0.842258	0.166956	-0.130804	-1.0949	0.168802	0.0941078	-0.105574	-1.07592	0.0612652	0.0242441	-0.236378	-1.17803
Q6ZSZ5	ARHGI_HUMAN	ARHGEF18	Rho guanine nucleotide exchange factor 18	0.842258	0.166963	-0.0482693	-1.03402	0.00651066	0.000360577	0.278418	1.21286	0.00987321	0.00120344	0.230148	1.17296
Q9NPI6	DCP1A_HUMAN	DCP1A	mRNA-decapping enzyme 1A	0.842258	0.166971	0.0410595	1.02887	0.0592319	0.0216385	0.156025	1.11421	0.0266146	0.00686344	0.197084	1.14638
Q86XP1	DGKH_HUMAN	DGKH	Diacylglycerol kinase eta	0.842258	0.167077	0.0549641	1.03883	0.958831	0.938476	0.0210018	1.01466	0.615839	0.515087	0.0759659	1.05407
Q8NBF2	NHLC2_HUMAN	NHLRC2	NHL repeat-containing protein 2	0.842258	0.167265	0.0601959	1.04261	0.371118	0.265705	0.00437546	1.00304	0.160368	0.0899356	0.0645714	1.04577
Q96JG6	VPS50_HUMAN	VPS50	Syndetin	0.842258	0.167373	-0.0387325	-1.02721	0.140536	0.0732448	0.132559	1.09624	0.240722	0.152828	0.0938263	1.0672
Q5VWQ8	DAB2P_HUMAN	DAB2IP	Disabled homolog 2-interacting protein	0.842258	0.167429	-0.0365925	-1.02569	0.0158715	0.00248857	0.290682	1.22322	0.0171097	0.00325271	0.254089	1.19258
Q96A23	CPNE4_HUMAN	CPNE4	Copine-4	0.842258	0.16758	0.672872	1.59424	0.0461983	0.0149418	-1.08363	-2.11936	0.368482	0.263942	-0.410755	-1.32938
Q9BV20	MTNA_HUMAN	MRI1	Methylthioribose-1-phosphate isomerase	0.842258	0.167605	-0.0361156	-1.02535	0.685135	0.592827	-0.0452423	-1.03186	0.215185	0.132453	-0.081358	-1.05801
Q9H3U1	UN45A_HUMAN	UNC45A	Protein unc-45 homolog A	0.842258	0.167608	-0.0105209	-1.00732	0.0186166	0.00328357	-0.281782	-1.2157	0.0143941	0.00238404	-0.292303	-1.22459
P49703	ARL4D_HUMAN	ARL4D	ADP-ribosylation factor-like protein 4D	0.842258	0.167743	0.237887	1.17926	0.341459	0.238217	-0.175922	-1.12969	0.588284	0.485547	0.061965	1.04389
Q5JTH9	RRP12_HUMAN	RRP12	RRP12-like protein	0.842258	0.167894	0.053833	1.03802	0.298149	0.19973	0.165178	1.1213	0.131116	0.0685951	0.219011	1.16394
O60942	MCE1_HUMAN	RNGTT	mRNA-capping enzyme	0.842258	0.167961	0.0390205	1.02742	0.0816996	0.0343017	-0.110695	-1.07975	0.139128	0.0745062	-0.0716743	-1.05094
Q9NUN5	LMBD1_HUMAN	LMBRD1	Lysosomal cobalamin transport escort protein LMBD1	0.842258	0.167995	0.154551	1.11307	0.817154	0.747921	0.0316944	1.02221	0.307754	0.210049	0.186245	1.1378
P32321	DCTD_HUMAN	DCTD	Deoxycytidylate deaminase	0.842258	0.168194	0.065052	1.04612	0.640628	0.543942	0.00123024	1.00085	0.120556	0.0611102	0.0662823	1.04702
Q9NYF5	FA13B_HUMAN	FAM13B	Protein FAM13B	0.842258	0.168194	-0.0651608	-1.0462	0.0331356	0.00882899	0.816311	1.7609	0.041459	0.0135385	0.75115	1.68313
A6H8Y1	BDP1_HUMAN	BDP1	Transcription factor TFIIIB component B'' homolog	0.842258	0.168238	-0.0494785	-1.03489	0.306347	0.206717	-0.0811825	-1.05788	0.196787	0.117898	-0.130661	-1.0948
Q16880	CGT_HUMAN	UGT8	2-hydroxyacylsphingosine 1-beta-galactosyltransferase	0.842258	0.168282	-0.0352325	-1.02472	0.95934	0.939596	-0.0177135	-1.01235	0.535624	0.429955	-0.0529461	-1.03738
P37840	SYUA_HUMAN	SNCA	Alpha-synuclein	0.842258	0.168286	-0.0493832	-1.03482	0.00513733	0.000176141	-1.20082	-2.2987	0.00439508	0.000139015	-1.2502	-2.37874
Q9BQD7	ANKMT_HUMAN	ANTKMT	Adenine nucleotide translocase lysine N-methyltransferase	0.842258	0.168323	0.204699	1.15245	0.528499	0.424285	0.140638	1.10239	0.0862375	0.0388756	0.345337	1.27045
Q13439	GOGA4_HUMAN	GOLGA4	Golgin subfamily A member 4	0.842258	0.168413	-0.0272331	-1.01906	0.029956	0.00756885	0.22912	1.17212	0.0369052	0.0112641	0.201887	1.1502
Q9UBX3	DIC_HUMAN	SLC25A10	Mitochondrial dicarboxylate carrier	0.842258	0.168455	0.0202332	1.01412	0.162006	0.0887757	0.14756	1.10769	0.0628233	0.0250902	0.167793	1.12334
Q5JTZ9	SYAM_HUMAN	AARS2	Alanine--tRNA ligase, mitochondrial	0.842258	0.168467	0.0701141	1.0498	0.0141582	0.0020051	-0.323092	-1.25101	0.0196614	0.0041702	-0.252977	-1.19166
Q9NNX1	TUFT1_HUMAN	TUFT1	Tuftelin	0.844024	0.169198	-0.2248	-1.16862	0.104181	0.0489109	-0.178373	-1.13161	0.0780835	0.0338811	-0.403173	-1.32241
Q2M296	MTHSD_HUMAN	MTHFSD	Methenyltetrahydrofolate synthase domain-containing protein	0.844024	0.169254	0.129309	1.09377	0.0648251	0.0245502	-0.224512	-1.16838	0.178477	0.103543	-0.0952034	-1.06822
Q99683	M3K5_HUMAN	MAP3K5	Mitogen-activated protein kinase kinase kinase 5	0.844024	0.169284	-0.0806694	-1.05751	0.0192815	0.00351057	-0.243608	-1.18395	0.0168079	0.00315732	-0.324278	-1.25204
P60604	UB2G2_HUMAN	UBE2G2	Ubiquitin-conjugating enzyme E2 G2	0.844024	0.169393	-0.069767	-1.04955	0.396031	0.288607	-0.0659065	-1.04674	0.20404	0.123549	-0.135674	-1.09861
O95180	CAC1H_HUMAN	CACNA1H	Voltage-dependent T-type calcium channel subunit alpha-1H	0.844024	0.169437	1.91167	3.76245	0.966128	0.949903	-0.0727777	-1.05174	0.382292	0.276647	1.83889	3.57736
Q9NX63	MIC19_HUMAN	CHCHD3	MICOS complex subunit MIC19	0.844024	0.16985	0.0279293	1.01955	0.246541	0.15487	0.0494614	1.03488	0.0579066	0.0223945	0.0773907	1.05511
Q9NVP2	ASF1B_HUMAN	ASF1B	Histone chaperone ASF1B	0.844024	0.169916	-0.066946	-1.0475	0.0201736	0.00385428	-0.290573	-1.22313	0.0198852	0.00425343	-0.357519	-1.28122
Q6ZU80	CE128_HUMAN	CEP128	Centrosomal protein of 128 kDa	0.844024	0.16995	0.0416794	1.02931	0.864226	0.809759	0.00531959	1.00369	0.903375	0.864253	0.046999	1.03311
P49447	CY561_HUMAN	CYB561	Transmembrane ascorbate-dependent reductase CYB561	0.844024	0.170015	-0.904538	-1.87195	0.71305	0.62492	-0.700069	-1.62458	0.219467	0.135717	-1.60461	-3.04113
Q8NDX6	ZN740_HUMAN	ZNF740	Zinc finger protein 740	0.844024	0.170257	-0.34569	-1.27076	0.063318	0.0238002	0.573442	1.48807	0.362144	0.258085	0.227753	1.17101
Q8NCC5	SPX3_HUMAN	SLC37A3	Sugar phosphate exchanger 3	0.844024	0.170275	0.328043	1.25531	0.0916642	0.0406042	0.198433	1.14745	0.0330177	0.00943585	0.526476	1.44041
Q9UQL6	HDAC5_HUMAN	HDAC5	Histone deacetylase 5	0.844024	0.17035	-0.192572	-1.1428	0.0099008	0.000949034	-0.901072	-1.86745	0.00669377	0.000483134	-1.09364	-2.13412
Q8NBT0	POC1A_HUMAN	POC1A	POC1 centriolar protein homolog A	0.844024	0.170419	-0.0312519	-1.0219	0.962104	0.943677	0.0424767	1.02988	0.500687	0.394288	0.0112247	1.00781
O75208	COQ9_HUMAN	COQ9	Ubiquinone biosynthesis protein COQ9, mitochondrial	0.844024	0.170433	0.0675888	1.04796	0.401911	0.294484	-0.00613785	-1.00426	0.583006	0.48053	0.061451	1.04351
Q9NWH9	SLTM_HUMAN	SLTM	SAFB-like transcription modulator	0.844024	0.170539	0.0439034	1.0309	0.0446383	0.0141256	-0.0720387	-1.0512	0.790299	0.716779	-0.0281353	-1.01969
Q15772	SPEG_HUMAN	SPEG	Striated muscle preferentially expressed protein kinase	0.844024	0.170549	-0.265951	-1.20243	0.177199	0.100545	-0.579436	-1.49427	0.052938	0.0196579	-0.845387	-1.79675
P52815	RM12_HUMAN	MRPL12	Large ribosomal subunit protein bL12m	0.844024	0.170625	0.0694332	1.0493	0.0798735	0.0331774	-0.278324	-1.21279	0.107815	0.0524196	-0.208891	-1.1558
Q9Y6D9	MD1L1_HUMAN	MAD1L1	Mitotic spindle assembly checkpoint protein MAD1	0.844024	0.170756	0.031353	1.02197	0.0840519	0.0356065	-0.122244	-1.08843	0.205483	0.124542	-0.0908909	-1.06503
P51530	DNA2_HUMAN	DNA2	DNA replication ATP-dependent helicase/nuclease DNA2	0.844024	0.170826	-0.105757	-1.07606	0.0258466	0.00591602	-0.387056	-1.30772	0.0116522	0.00160684	-0.492813	-1.40719
Q8TBN0	R3GEF_HUMAN	RAB3IL1	Guanine nucleotide exchange factor for Rab-3A	0.844024	0.171015	0.0694904	1.04935	0.0744988	0.0298656	-0.216881	-1.16222	0.17004	0.0971725	-0.14739	-1.10756
Q96KN1	LRAT2_HUMAN	LRATD2	Protein LRATD2	0.844024	0.171029	-0.099308	-1.07126	0.0160426	0.00256328	0.295237	1.22709	0.030652	0.00845901	0.195929	1.14546
Q8WYQ9	ZCH14_HUMAN	ZCCHC14	Zinc finger CCHC domain-containing protein 14	0.844024	0.171074	0.13133	1.0953	0.662172	0.567397	0.0769787	1.05481	0.23553	0.148709	0.208309	1.15533
P19823	ITIH2_HUMAN	ITIH2	Inter-alpha-trypsin inhibitor heavy chain H2	0.844024	0.171197	0.309984	1.23969	0.681985	0.589126	0.156155	1.11431	0.136055	0.0722187	0.466139	1.38141
Q9H2V7	SPNS1_HUMAN	SPNS1	Protein spinster homolog 1	0.844024	0.171288	0.0442219	1.03113	0.00329045	5.00064e-05	0.645699	1.5645	0.00287558	4.3403e-05	0.68992	1.61319
P45983	MK08_HUMAN	MAPK8	Mitogen-activated protein kinase 8	0.844024	0.171449	0.0609913	1.04318	0.0116762	0.00139183	0.244886	1.185	0.0112022	0.00149552	0.305878	1.23617
Q9UK23	NAGPA_HUMAN	NAGPA	N-acetylglucosamine-1-phosphodiester alpha-N-acetylglucosaminidase	0.844024	0.171767	0.14444	1.1053	0.492713	0.385701	-0.161781	-1.11867	0.775284	0.699357	-0.0173416	-1.01209
Q96I25	SPF45_HUMAN	RBM17	Splicing factor 45	0.844024	0.171791	0.0565052	1.03994	0.0141429	0.00200155	-0.341381	-1.26697	0.00955513	0.00111067	-0.284876	-1.21831
Q8IXS8	HYCC2_HUMAN	HYCC2	Hyccin 2	0.844024	0.171814	0.0860081	1.06143	0.112233	0.0542792	-0.171415	-1.12616	0.276061	0.182244	-0.0854073	-1.06099
Q96DR7	ARHGQ_HUMAN	ARHGEF26	Rho guanine nucleotide exchange factor 26	0.844024	0.17188	-0.0783081	-1.05578	0.00617397	0.000305131	0.400692	1.32014	0.0103324	0.0013075	0.322384	1.25039
A0JLT2	MED19_HUMAN	MED19	Mediator of RNA polymerase II transcription subunit 19	0.844024	0.172051	0.15436	1.11293	0.0822295	0.0346172	-0.554255	-1.46841	0.231557	0.145305	-0.399895	-1.31941
Q96PY5	FMNL2_HUMAN	FMNL2	Formin-like protein 2	0.844024	0.172062	-0.080677	-1.05751	0.0143164	0.00206458	-0.269285	-1.20521	0.0174119	0.00338157	-0.349962	-1.27453
Q5FWF4	ZRAB3_HUMAN	ZRANB3	DNA annealing helicase and endonuclease ZRANB3	0.844024	0.172207	-0.0379963	-1.02669	0.0257007	0.00586566	-0.227249	-1.1706	0.0226264	0.00533478	-0.265245	-1.20184
P29692	EF1D_HUMAN	EEF1D	Elongation factor 1-delta	0.844024	0.172209	0.0807686	1.05758	0.0335882	0.00909502	0.148575	1.10847	0.0277852	0.00733755	0.229343	1.1723
Q68CP9	ARID2_HUMAN	ARID2	AT-rich interactive domain-containing protein 2	0.844024	0.172291	0.0413685	1.02909	0.00842416	0.00070102	0.345821	1.27087	0.00905994	0.00100087	0.38719	1.30784
Q9Y4X5	ARI1_HUMAN	ARIH1	E3 ubiquitin-protein ligase ARIH1	0.844024	0.172343	0.0442963	1.03118	0.00854995	0.000718747	-0.236547	-1.17817	0.0307985	0.00854012	-0.192251	-1.14255
Q2PPJ7	RGPA2_HUMAN	RALGAPA2	Ral GTPase-activating protein subunit alpha-2	0.844024	0.172535	-0.321327	-1.24948	0.0217688	0.00442401	1.38739	2.61605	0.026869	0.00697393	1.06606	2.09371
Q9HAT8	PELI2_HUMAN	PELI2	E3 ubiquitin-protein ligase pellino homolog 2	0.844024	0.172542	-0.147984	-1.10802	0.0151945	0.00228655	0.557886	1.47211	0.0407622	0.0131405	0.409903	1.3286
Q99538	LGMN_HUMAN	LGMN	Legumain	0.844024	0.172572	-0.0592861	-1.04195	0.169605	0.0946679	-0.243095	-1.18353	0.0349982	0.0103552	-0.302382	-1.23318
O43524	FOXO3_HUMAN	FOXO3	Forkhead box protein O3	0.844024	0.172613	-0.0163536	-1.0114	0.105279	0.0496771	-0.208366	-1.15538	0.081158	0.0357742	-0.22472	-1.16855
Q9NVA4	T184C_HUMAN	TMEM184C	Transmembrane protein 184C	0.844024	0.172679	0.104668	1.07525	0.0130334	0.00170418	0.252092	1.19093	0.013946	0.00226578	0.35676	1.28055
O95302	FKBP9_HUMAN	FKBP9	Peptidyl-prolyl cis-trans isomerase FKBP9	0.844024	0.172689	-0.10425	-1.07494	0.0292586	0.00725824	-0.309198	-1.23902	0.0193031	0.00402299	-0.413448	-1.33187
Q8TAM2	TTC8_HUMAN	TTC8	Tetratricopeptide repeat protein 8	0.844024	0.172813	-0.263897	-1.20072	0.0999038	0.0459035	-0.121222	-1.08766	0.0534421	0.0199244	-0.385118	-1.30597
O15091	MRPP3_HUMAN	PRORP	Mitochondrial ribonuclease P catalytic subunit	0.844024	0.172858	-0.0355701	-1.02496	0.129026	0.0655294	-0.103392	-1.0743	0.0850457	0.0381346	-0.138962	-1.10111
Q8IWK6	AGRA3_HUMAN	ADGRA3	Adhesion G protein-coupled receptor A3	0.844024	0.17319	-0.309343	-1.23914	0.0957717	0.043255	0.414272	1.33263	0.807106	0.737506	0.104929	1.07544
O15062	ZBTB5_HUMAN	ZBTB5	Zinc finger and BTB domain-containing protein 5	0.844024	0.173231	-0.0827732	-1.05905	0.402395	0.294953	0.0699501	1.04968	0.439962	0.333074	-0.0128231	-1.00893
Q9Y6Q3	ZFP37_HUMAN	ZFP37	Zinc finger protein 37 homolog	0.844024	0.173452	-0.18269	-1.135	0.583757	0.482416	0.249195	1.18854	0.828266	0.765748	0.0665054	1.04718
P51398	RT29_HUMAN	DAP3	Small ribosomal subunit protein mS29	0.844024	0.173473	0.0830517	1.05926	0.00513733	0.000174767	-0.521271	-1.43522	0.00287558	4.51662e-05	-0.438219	-1.35493
Q15147	PLCB4_HUMAN	PLCB4	1-phosphatidylinositol 4,5-bisphosphate phosphodiesterase beta-4	0.844024	0.173478	-0.0636673	-1.04512	0.0109012	0.00120134	-0.342878	-1.26828	0.00528444	0.000252126	-0.406546	-1.32551
P19474	RO52_HUMAN	TRIM21	E3 ubiquitin-protein ligase TRIM21	0.844024	0.173522	-0.170864	-1.12573	0.0041321	9.43455e-05	1.00945	2.01314	0.00690791	0.000535331	0.838587	1.7883
Q9H6X2	ANTR1_HUMAN	ANTXR1	Anthrax toxin receptor 1	0.844024	0.173535	0.0763588	1.05435	0.00980606	0.000924431	0.43891	1.35558	0.0131105	0.00203546	0.515268	1.42926
Q96AP4	ZUP1_HUMAN	ZUP1	Zinc finger-containing ubiquitin peptidase 1	0.844024	0.173551	-0.137489	-1.09999	0.865935	0.811723	-0.122931	-1.08894	0.209939	0.128234	-0.26042	-1.19783
P78524	DEN2B_HUMAN	DENND2B	DENN domain-containing protein 2B	0.844024	0.173567	-0.167339	-1.12299	0.027952	0.00673285	0.379354	1.30076	0.0628894	0.0251581	0.212015	1.1583
Q9UFG5	CS025_HUMAN	C19orf25	UPF0449 protein C19orf25	0.844024	0.173696	0.101788	1.0731	0.407478	0.300486	0.152538	1.11152	0.16664	0.0945847	0.254326	1.19278
O14757	CHK1_HUMAN	CHEK1	Serine/threonine-protein kinase Chk1	0.844024	0.173823	-0.0371189	-1.02606	0.120398	0.0597263	-0.119673	-1.08649	0.0737812	0.0313321	-0.156792	-1.11481
O95503	CBX6_HUMAN	CBX6	Chromobox protein homolog 6	0.844024	0.173865	-0.0454655	-1.03202	0.00670882	0.000398384	0.7945	1.73448	0.00754451	0.00066969	0.749035	1.68067
O43924	PDE6D_HUMAN	PDE6D	Retinal rod rhodopsin-sensitive cGMP 3',5'-cyclic phosphodiesterase subunit delta	0.844024	0.173884	0.108519	1.07812	0.0033878	5.72145e-05	-0.756592	-1.68949	0.00355617	7.8847e-05	-0.648073	-1.56707
Q9H0H5	RGAP1_HUMAN	RACGAP1	Rac GTPase-activating protein 1	0.844024	0.1739	0.0512352	1.03615	0.0555703	0.0196835	-0.106247	-1.07642	0.396871	0.29053	-0.0550117	-1.03887
Q9BRY0	S39A3_HUMAN	SLC39A3	Zinc transporter ZIP3	0.844024	0.173914	0.212828	1.15896	0.260591	0.166286	0.0713043	1.05067	0.0807496	0.0354875	0.284132	1.21768
P56278	MTCP1_HUMAN	MTCP1	Protein p13 MTCP-1	0.844024	0.174026	0.728085	1.65644	0.715135	0.627286	-0.0566835	-1.04007	0.283391	0.188954	0.671401	1.59262
Q96M27	PRRC1_HUMAN	PRRC1	Protein PRRC1	0.844024	0.174101	0.162994	1.11961	0.833143	0.76845	0.00527954	1.00367	0.386668	0.280962	0.168274	1.12371
Q9NR45	SIAS_HUMAN	NANS	N-acetylneuraminate-9-phosphate synthase	0.844024	0.174166	0.0906658	1.06486	0.0241708	0.00535001	-0.369707	-1.29209	0.0696106	0.0288977	-0.279041	-1.21339
P13994	YJU2B_HUMAN	YJU2B	Probable splicing factor YJU2B	0.844024	0.174175	-0.118595	-1.08568	0.0514457	0.0175514	0.135502	1.09847	0.858422	0.803186	0.0169067	1.01179
Q9H1C7	CYTM1_HUMAN	CYSTM1	Cysteine-rich and transmembrane domain-containing protein 1	0.844024	0.174297	-0.100704	-1.0723	0.67458	0.581403	0.00463104	1.00322	0.297064	0.200818	-0.0960732	-1.06886
O15360	FANCA_HUMAN	FANCA	Fanconi anemia group A protein	0.844024	0.174344	-0.0440197	-1.03098	0.0700883	0.0273701	-0.479544	-1.3943	0.0521434	0.019167	-0.523563	-1.4375
O60678	ANM3_HUMAN	PRMT3	Protein arginine N-methyltransferase 3	0.844024	0.174427	0.104389	1.07504	0.554769	0.452043	0.0323448	1.02267	0.125883	0.0648957	0.136734	1.09941
Q13574	DGKZ_HUMAN	DGKZ	Diacylglycerol kinase zeta	0.844024	0.174455	-0.0501213	-1.03535	0.572169	0.469918	-0.0521183	-1.03679	0.145775	0.0792324	-0.10224	-1.07344
Q9H4B0	OSGL1_HUMAN	OSGEPL1	tRNA N6-adenosine threonylcarbamoyltransferase, mitochondrial	0.844024	0.174508	0.181406	1.13399	0.0467971	0.0152458	-0.399887	-1.3194	0.0284422	0.0075996	-0.218481	-1.16351
Q9NRF2	SH2B1_HUMAN	SH2B1	SH2B adapter protein 1	0.844024	0.174526	-0.0704842	-1.05007	0.0430057	0.0133403	0.128933	1.09348	0.0670307	0.0273145	0.0584488	1.04135
Q16825	PTN21_HUMAN	PTPN21	Tyrosine-protein phosphatase non-receptor type 21	0.844024	0.174568	0.150774	1.11016	0.919324	0.883588	0.0752201	1.05352	0.386428	0.280551	0.225994	1.16958
Q8IY63	AMOL1_HUMAN	AMOTL1	Angiomotin-like protein 1	0.844024	0.174583	-0.0633507	-1.04489	0.0247646	0.00558191	-0.450136	-1.36617	0.00685143	0.000527004	-0.513487	-1.4275
Q8N9N5	BANP_HUMAN	BANP	Protein BANP	0.844024	0.174651	0.050993	1.03598	0.203389	0.120759	-0.117325	-1.08472	0.663603	0.568812	-0.0663319	-1.04705
Q2M3G4	SHRM1_HUMAN	SHROOM1	Protein Shroom1	0.844024	0.174729	-0.145834	-1.10637	0.0161875	0.00259482	-0.479759	-1.39451	0.0178367	0.00353907	-0.625593	-1.54285
Q9H469	FXL15_HUMAN	FBXL15	F-box/LRR-repeat protein 15	0.844024	0.174812	0.0599232	1.04241	0.0107325	0.00116536	0.41563	1.33388	0.0110346	0.00145024	0.475554	1.39045
O76094	SRP72_HUMAN	SRP72	Signal recognition particle subunit SRP72	0.844024	0.175118	0.0222683	1.01555	0.0715645	0.0282234	-0.187962	-1.13915	0.112314	0.0555055	-0.165693	-1.1217
P46940	IQGA1_HUMAN	IQGAP1	Ras GTPase-activating-like protein IQGAP1	0.844024	0.175155	0.0175915	1.01227	0.0143164	0.00206663	-0.197792	-1.14694	0.0127823	0.00193441	-0.180201	-1.13304
O75069	TMCC2_HUMAN	TMCC2	Transmembrane and coiled-coil domains protein 2	0.844024	0.17522	0.391449	1.31171	0.970984	0.957884	0.0127506	1.00888	0.0778773	0.0337549	0.4042	1.32335
A6NGN9	IGLO5_HUMAN	IGLON5	IgLON family member 5	0.844024	0.175266	-0.269006	-1.20498	0.941165	0.913904	-0.240348	-1.18128	0.191088	0.11324	-0.509354	-1.42341
Q8WV41	SNX33_HUMAN	SNX33	Sorting nexin-33	0.844024	0.175417	-0.109591	-1.07892	0.0605239	0.0222989	-0.199417	-1.14823	0.0295248	0.00801829	-0.309008	-1.23886
Q9H0C5	BTBD1_HUMAN	BTBD1	BTB/POZ domain-containing protein 1	0.844024	0.175423	-0.0728302	-1.05178	0.842581	0.781687	-0.0340443	-1.02388	0.462755	0.355089	-0.106874	-1.07689
O60906	NSMA_HUMAN	SMPD2	Sphingomyelin phosphodiesterase 2	0.844024	0.175443	0.174469	1.12855	0.021902	0.00446761	-0.650892	-1.57014	0.00551666	0.000291688	-0.476423	-1.39129
Q8N3X6	LCORL_HUMAN	LCORL	Ligand-dependent nuclear receptor corepressor-like protein	0.844024	0.175496	-0.214718	-1.16048	0.451464	0.343443	-0.0529957	-1.03742	0.104012	0.0500188	-0.267714	-1.2039
Q9H9C1	SPE39_HUMAN	VIPAS39	Spermatogenesis-defective protein 39 homolog	0.844024	0.175547	-0.0522213	-1.03686	0.0140353	0.00196588	-0.115911	-1.08366	0.0228995	0.00541937	-0.168133	-1.1236
Q9NT99	LRC4B_HUMAN	LRRC4B	Leucine-rich repeat-containing protein 4B	0.844024	0.175592	-0.111006	-1.07998	0.973215	0.961737	-0.122524	-1.08864	0.293205	0.197699	-0.23353	-1.17571
Q9P2B7	CFA97_HUMAN	CFAP97	Cilia- and flagella-associated protein 97	0.844024	0.175632	-0.135685	-1.09861	0.0110942	0.00124246	-0.47871	-1.3935	0.0149132	0.00255502	-0.614395	-1.53092
Q12899	TRI26_HUMAN	TRIM26	Tripartite motif-containing protein 26	0.844024	0.175806	0.0103302	1.00719	0.412173	0.305309	0.0890636	1.06368	0.192546	0.11443	0.0993938	1.07132
Q15424	SAFB1_HUMAN	SAFB	Scaffold attachment factor B1	0.844024	0.175856	0.0830975	1.05929	0.289884	0.192463	-0.0837021	-1.05973	0.679578	0.586415	-0.00060463	-1.00042
Q13098	CSN1_HUMAN	GPS1	COP9 signalosome complex subunit 1	0.844024	0.175984	0.0219593	1.01534	0.587342	0.485988	-0.0317326	-1.02224	0.994724	0.99228	-0.00977325	-1.0068
P17040	ZSC20_HUMAN	ZSCAN20	Zinc finger and SCAN domain-containing protein 20	0.844024	0.175984	-0.0976391	-1.07002	0.00704336	0.000449887	-0.414156	-1.33252	0.00262122	1.94421e-05	-0.511795	-1.42582
Q13206	DDX10_HUMAN	DDX10	Probable ATP-dependent RNA helicase DDX10	0.844024	0.176038	0.0578671	1.04093	0.938333	0.910246	0.0218048	1.01523	0.604257	0.502892	0.0796719	1.05678
P52848	NDST1_HUMAN	NDST1	Bifunctional heparan sulfate N-deacetylase/N-sulfotransferase 1	0.844024	0.176103	0.0645714	1.04577	0.0110045	0.00122307	0.24358	1.18393	0.0137589	0.00221591	0.308151	1.23812
Q9H4Z3	CAPAM_HUMAN	PCIF1	mRNA (2'-O-methyladenosine-N(6)-)-methyltransferase	0.844024	0.176147	0.0560455	1.03961	0.158571	0.0863547	-0.0782261	-1.05572	0.53426	0.428406	-0.0221806	-1.01549
P61966	AP1S1_HUMAN	AP1S1	AP-1 complex subunit sigma-1A	0.84489	0.176407	0.0330563	1.02318	0.984222	0.978094	0.0505657	1.03567	0.127097	0.065737	0.083622	1.05968
Q5VUG0	SMBT2_HUMAN	SFMBT2	Scm-like with four MBT domains protein 2	0.845339	0.176658	-0.147678	-1.10779	0.0870925	0.0375355	-0.279419	-1.21371	0.0406647	0.0130921	-0.427097	-1.34453
Q9H3H3	CK068_HUMAN	C11orf68	UPF0696 protein C11orf68	0.845339	0.176707	-0.0806847	-1.05752	0.19539	0.114517	-0.213219	-1.15927	0.107602	0.0522628	-0.293903	-1.22595
Q2NKX9	CB068_HUMAN	C2orf68	UPF0561 protein C2orf68	0.845339	0.17674	-0.217234	-1.1625	0.0167415	0.00275945	-0.717607	-1.64445	0.0222811	0.00517141	-0.934841	-1.91168
Q99592	ZBT18_HUMAN	ZBTB18	Zinc finger and BTB domain-containing protein 18	0.845574	0.176869	-0.10132	-1.07275	0.0170365	0.00284272	-0.408113	-1.32695	0.00883962	0.000929916	-0.509434	-1.42349
Q9H0U4	RAB1B_HUMAN	RAB1B	Ras-related protein Rab-1B	0.845708	0.176977	0.146624	1.10698	0.972434	0.95992	-0.0285778	-1.02001	0.125883	0.0649189	0.118046	1.08526
Q70HW3	SAMC_HUMAN	SLC25A26	Mitochondrial S-adenosylmethionine carrier protein	0.846078	0.177189	0.224136	1.16808	0.00514439	0.00019144	0.549875	1.46396	0.00681857	0.000518185	0.774012	1.71002
Q13237	KGP2_HUMAN	PRKG2	cGMP-dependent protein kinase 2	0.846078	0.177235	-3.79727	-13.9025	0.140051	0.0729183	-0.891479	-1.85508	0.190439	0.112765	-4.68875	-25.7901
P49643	PRI2_HUMAN	PRIM2	DNA primase large subunit	0.846078	0.17734	-0.0813313	-1.05799	0.393099	0.285602	0.0606346	1.04292	0.530916	0.424911	-0.0206966	-1.01445
O75385	ULK1_HUMAN	ULK1	Serine/threonine-protein kinase ULK1	0.846078	0.177681	-0.0372086	-1.02613	0.0104108	0.00109245	0.492405	1.40679	0.0103324	0.00130851	0.455196	1.37097
O60216	RAD21_HUMAN	RAD21	Double-strand-break repair protein rad21 homolog	0.846078	0.17771	0.022747	1.01589	0.0562275	0.0200475	0.125214	1.09067	0.0428958	0.0142489	0.147961	1.108
Q15126	PMVK_HUMAN	PMVK	Phosphomevalonate kinase	0.846078	0.177775	-0.0434341	-1.03056	0.00631144	0.000337052	-0.481833	-1.39652	0.00486286	0.00018995	-0.525267	-1.4392
Q9ULK0	GRID1_HUMAN	GRID1	Glutamate receptor ionotropic, delta-1	0.846078	0.177799	-0.160927	-1.11801	0.0151454	0.0022706	0.642382	1.5609	0.00905994	0.000997615	0.481455	1.39615
P18887	XRCC1_HUMAN	XRCC1	DNA repair protein XRCC1	0.846078	0.177878	0.109175	1.07861	0.936984	0.908147	0.0168152	1.01172	0.309766	0.211867	0.12599	1.09126
O75056	SDC3_HUMAN	SDC3	Syndecan-3	0.846078	0.177931	-0.123505	-1.08938	0.108845	0.0519939	-0.594215	-1.50965	0.0512225	0.0186497	-0.71772	-1.64458
Q6TCH7	PAQR3_HUMAN	PAQR3	Progestin and adipoQ receptor family member 3	0.846078	0.178092	0.297239	1.22879	0.965511	0.949023	0.0917454	1.06566	0.245477	0.156726	0.388985	1.30947
Q96E11	RRFM_HUMAN	MRRF	Ribosome-recycling factor, mitochondrial	0.846078	0.17819	0.128752	1.09335	0.700307	0.610249	0.176706	1.1303	0.397871	0.291562	0.305458	1.23581
Q9BR11	ZSWM1_HUMAN	ZSWIM1	Zinc finger SWIM domain-containing protein 1	0.846078	0.178197	-0.30443	-1.23493	0.529945	0.425927	0.0551891	1.039	0.660766	0.56557	-0.249241	-1.18858
P08243	ASNS_HUMAN	ASNS	Asparagine synthetase [glutamine-hydrolyzing]	0.846078	0.178348	0.120003	1.08674	0.00441423	0.00010995	-0.465101	-1.38041	0.0136231	0.00217733	-0.345098	-1.27024
Q96I24	FUBP3_HUMAN	FUBP3	Far upstream element-binding protein 3	0.846078	0.17836	0.0389481	1.02736	0.286125	0.188969	-0.136761	-1.09943	0.524763	0.418068	-0.0978127	-1.07015
P01111	RASN_HUMAN	NRAS	GTPase NRas	0.846078	0.178417	0.122587	1.08869	0.0644402	0.024368	-0.310497	-1.24014	0.0764956	0.0329179	-0.18791	-1.13911
O14613	BORG1_HUMAN	CDC42EP2	Cdc42 effector protein 2	0.846078	0.178434	-0.100483	-1.07213	0.0202809	0.00388567	-0.213144	-1.15921	0.0349982	0.0103548	-0.313627	-1.24283
Q9UFC0	LRWD1_HUMAN	LRWD1	Leucine-rich repeat and WD repeat-containing protein 1	0.846078	0.178438	0.015173	1.01057	0.0181553	0.00316377	-0.0975361	-1.06994	0.0709176	0.0296075	-0.0823631	-1.05875
P13804	ETFA_HUMAN	ETFA	Electron transfer flavoprotein subunit alpha, mitochondrial	0.846078	0.178491	0.12664	1.09175	0.694249	0.603071	-0.0347805	-1.0244	0.651287	0.554691	0.0918598	1.06574
Q9BXP2	S12A9_HUMAN	SLC12A9	Solute carrier family 12 member 9	0.846604	0.178682	-0.0277252	-1.0194	0.842345	0.781229	0.00859261	1.00597	0.581658	0.478761	-0.0191326	-1.01335
Q14587	ZN268_HUMAN	ZNF268	Zinc finger protein 268	0.846619	0.178785	-0.35207	-1.27639	0.0290642	0.00717607	-0.304497	-1.23499	0.0720172	0.0302852	-0.656567	-1.57633
O14497	ARI1A_HUMAN	ARID1A	AT-rich interactive domain-containing protein 1A	0.846619	0.178973	0.120319	1.08698	0.089487	0.0390403	-0.203562	-1.15154	0.177903	0.102942	-0.0832424	-1.0594
Q9P2E9	RRBP1_HUMAN	RRBP1	Ribosome-binding protein 1	0.846619	0.179152	-0.0836411	-1.05969	0.435715	0.328338	0.162239	1.11902	0.792975	0.719955	0.078598	1.05599
Q6Y7W6	GGYF2_HUMAN	GIGYF2	GRB10-interacting GYF protein 2	0.846619	0.179236	0.0234051	1.01636	0.00797609	0.000608392	-0.255978	-1.19414	0.00339999	6.41567e-05	-0.232573	-1.17493
P15374	UCHL3_HUMAN	UCHL3	Ubiquitin carboxyl-terminal hydrolase isozyme L3	0.846619	0.179316	0.0730247	1.05192	0.0233469	0.00505292	-0.311325	-1.24085	0.0244484	0.00602271	-0.2383	-1.1796
P0C870	JMJD7_HUMAN	JMJD7	Bifunctional peptidase and (3S)-lysyl hydroxylase JMJD7	0.846619	0.179357	0.198711	1.14767	0.0207985	0.00408475	-0.507425	-1.42151	0.0752607	0.0322018	-0.308714	-1.2386
P14927	QCR7_HUMAN	UQCRB	Cytochrome b-c1 complex subunit 7	0.846619	0.1794	0.0728302	1.05178	0.1113	0.053555	-0.222778	-1.16698	0.168574	0.0960801	-0.149948	-1.10953
Q9UI32	GLSL_HUMAN	GLS2	Glutaminase liver isoform, mitochondrial	0.846619	0.179431	0.459345	1.37492	0.00265609	2.0549e-05	-3.79695	-13.8994	0.0568378	0.021831	-3.3376	-10.1092
Q14534	ERG1_HUMAN	SQLE	Squalene monooxygenase	0.846619	0.179528	0.0786667	1.05604	0.00560647	0.000243323	1.04121	2.05795	0.0051528	0.000225092	1.11988	2.17328
Q8N511	VMA12_HUMAN	VMA12	Vacuolar ATPase assembly protein VMA12	0.846619	0.179678	-0.0817089	-1.05827	0.111753	0.053925	-0.17745	-1.13088	0.0650081	0.0263062	-0.259159	-1.19678
P52747	ZN143_HUMAN	ZNF143	Zinc finger protein 143	0.846619	0.179883	0.0260334	1.01821	0.0269514	0.00629858	-0.271017	-1.20666	0.0266422	0.00688742	-0.244984	-1.18508
O75096	LRP4_HUMAN	LRP4	Low-density lipoprotein receptor-related protein 4	0.846619	0.179939	-0.239334	-1.18045	0.745823	0.663845	-0.00294113	-1.00204	0.128855	0.0669331	-0.242275	-1.18286
Q5VSL9	STRP1_HUMAN	STRIP1	Striatin-interacting protein 1	0.846619	0.179969	-0.0339622	-1.02382	0.0939934	0.0420971	-0.0584583	-1.04135	0.0612296	0.0242169	-0.0924206	-1.06616
A0A1W2PQ72	MSD7_HUMAN	MSANTD7	Myb/SANT-like DNA-binding domain-containing protein 7	0.846619	0.180251	0.223122	1.16726	0.00929033	0.000838838	-0.785683	-1.72391	0.00584466	0.000349058	-0.562561	-1.47689
Q9BV68	RN126_HUMAN	RNF126	E3 ubiquitin-protein ligase RNF126	0.846619	0.180293	-0.0963402	-1.06906	0.811389	0.74096	0.0146751	1.01022	0.111822	0.0551568	-0.081665	-1.05824
Q9Y252	RNF6_HUMAN	RNF6	E3 ubiquitin-protein ligase RNF6	0.846619	0.180298	-0.313198	-1.24246	0.0019924	8.60569e-06	-1.61407	-3.06114	0.00532952	0.000264212	-1.92727	-3.80335
P22223	CADH3_HUMAN	CDH3	Cadherin-3	0.846619	0.180352	4.13142	17.526	0.217408	0.131503	-4.98896	-31.7561	0.250343	0.16077	-0.85754	-1.81195
P81274	GPSM2_HUMAN	GPSM2	G-protein-signaling modulator 2	0.846619	0.180414	-0.219444	-1.16429	0.0197744	0.00369965	-0.464369	-1.37971	0.00645068	0.00043972	-0.683813	-1.60638
P14854	CX6B1_HUMAN	COX6B1	Cytochrome c oxidase subunit 6B1	0.846619	0.180422	-0.179211	-1.13226	0.0796729	0.0330274	0.471268	1.38633	0.222183	0.137787	0.292057	1.22438
Q8TCG1	CIP2A_HUMAN	CIP2A	Protein CIP2A	0.846619	0.180426	-0.0718231	-1.05104	0.0394793	0.0116959	0.217022	1.16233	0.0972745	0.0456224	0.145199	1.10588
Q8IUL8	CILP2_HUMAN	CILP2	Cartilage intermediate layer protein 2	0.846619	0.180598	-0.217897	-1.16304	0.67446	0.581172	0.219564	1.16438	0.775836	0.700075	0.00166702	1.00116
P30084	ECHM_HUMAN	ECHS1	Enoyl-CoA hydratase, mitochondrial	0.846619	0.180606	0.0799179	1.05696	0.0192982	0.00352156	0.299898	1.23106	0.00907544	0.00100353	0.379816	1.30118
O00746	NDKM_HUMAN	NME4	Nucleoside diphosphate kinase, mitochondrial	0.846619	0.180702	0.0559521	1.03954	0.00498126	0.000156501	-0.587938	-1.5031	0.00396466	0.000109974	-0.531986	-1.44592
Q6NWY9	PR40B_HUMAN	PRPF40B	Pre-mRNA-processing factor 40 homolog B	0.846619	0.180752	0.411386	1.32996	0.0187445	0.00334604	-1.44812	-2.72852	0.014295	0.00235754	-1.03673	-2.05157
O43172	PRP4_HUMAN	PRPF4	U4/U6 small nuclear ribonucleoprotein Prp4	0.846619	0.180762	0.032589	1.02285	0.228194	0.14003	-0.0757122	-1.05388	0.468821	0.360894	-0.0431232	-1.03034
Q5T2R2	DPS1_HUMAN	PDSS1	All trans-polyprenyl-diphosphate synthase PDSS1	0.846619	0.180784	-0.145105	-1.10581	0.0481557	0.0159647	0.182907	1.13517	0.962105	0.944314	0.0378017	1.02655
Q9NPF0	CD320_HUMAN	CD320	CD320 antigen	0.846619	0.180842	-0.0465832	-1.03282	0.00872995	0.000742373	0.798113	1.73883	0.00788497	0.000748706	0.75153	1.68358
P28065	PSB9_HUMAN	PSMB9	Proteasome subunit beta type-9	0.848071	0.181232	-0.127464	-1.09237	0.36106	0.256376	0.190348	1.14104	0.901307	0.861542	0.0628834	1.04455
Q8N9I0	SYT2_HUMAN	SYT2	Synaptotagmin-2	0.84825	0.181351	-0.355785	-1.27968	0.141934	0.0742472	-0.335054	-1.26142	0.0084265	0.000833984	-0.69084	-1.61422
Q9HC38	GLOD4_HUMAN	GLOD4	Glyoxalase domain-containing protein 4	0.848364	0.181556	0.0407867	1.02867	0.169615	0.0947201	-0.0637627	-1.04519	0.726156	0.640828	-0.0229759	-1.01605
O60832	DKC1_HUMAN	DKC1	H/ACA ribonucleoprotein complex subunit DKC1	0.848364	0.181694	0.0305824	1.02142	0.0722772	0.0286802	0.0668335	1.04742	0.0352205	0.0104342	0.0974159	1.06986
Q8N157	AHI1_HUMAN	AHI1	Jouberin	0.848364	0.181775	0.162931	1.11956	0.428695	0.321349	0.0643101	1.04558	0.0262204	0.00671339	0.227242	1.17059
Q8TF40	FNIP1_HUMAN	FNIP1	Folliculin-interacting protein 1	0.848364	0.181851	-0.225941	-1.16954	0.348806	0.245207	0.0855141	1.06107	0.837006	0.776136	-0.140427	-1.10223
Q9NV35	NUD15_HUMAN	NUDT15	Nucleotide triphosphate diphosphatase NUDT15	0.848364	0.181906	0.0442619	1.03116	0.293943	0.196125	0.142334	1.10369	0.106376	0.0514869	0.186596	1.13808
Q9UJA9	ENPP5_HUMAN	ENPP5	Ectonucleotide pyrophosphatase/phosphodiesterase family member 5	0.848364	0.182212	0.101809	1.07312	0.89855	0.854877	0.0784512	1.05588	0.27123	0.178457	0.18026	1.13309
P46060	RAGP1_HUMAN	RANGAP1	Ran GTPase-activating protein 1	0.848364	0.182248	0.0751514	1.05347	0.00946042	0.000873833	0.349043	1.27372	0.0102217	0.00128149	0.424194	1.34182
Q8NDB6	FA156_HUMAN	FAM156A	Protein FAM156A/FAM156B	0.848364	0.182487	1.16922	2.2489	0.186692	0.107898	-4.64941	-25.0964	0.681219	0.588153	-3.48019	-11.1594
Q5D0E6	DALD3_HUMAN	DALRD3	DALR anticodon-binding domain-containing protein 3	0.848364	0.182542	-0.284794	-1.21824	0.0742493	0.0296675	-0.376516	-1.2982	0.0100695	0.0012485	-0.66131	-1.58152
Q9NUJ3	T11L1_HUMAN	TCP11L1	T-complex protein 11-like protein 1	0.848364	0.18258	-0.0740604	-1.05268	0.031216	0.00806165	0.223892	1.16788	0.0425069	0.0140767	0.149832	1.10944
O75122	CLAP2_HUMAN	CLASP2	CLIP-associating protein 2	0.848364	0.182752	0.0239086	1.01671	0.394531	0.286955	0.039917	1.02805	0.233986	0.147205	0.0638256	1.04523
O95858	TSN15_HUMAN	TSPAN15	Tetraspanin-15	0.848364	0.182784	0.246653	1.18645	0.0980995	0.0447043	0.460897	1.3764	0.0353768	0.0105272	0.70755	1.63303
Q9H867	MT21D_HUMAN	VCPKMT	Protein N-lysine methyltransferase METTL21D	0.848364	0.182935	0.298515	1.22988	0.703754	0.614316	-0.125811	-1.09112	0.355755	0.252409	0.172705	1.12717
P04920	B3A2_HUMAN	SLC4A2	Anion exchange protein 2	0.848364	0.182973	0.0370674	1.02603	0.0109228	0.00120575	0.507113	1.4212	0.00528444	0.000247242	0.54418	1.45819
Q96EP5	DAZP1_HUMAN	DAZAP1	DAZ-associated protein 1	0.848364	0.183035	0.0676765	1.04803	0.198534	0.117109	-0.0976105	-1.07	0.777055	0.701982	-0.0299339	-1.02097
Q9Y651	SOX21_HUMAN	SOX21	Transcription factor SOX-21	0.848364	0.183071	-0.438307	-1.35501	0.748058	0.666611	-1.22353	-2.33517	0.134542	0.0710726	-1.66183	-3.16419
Q9BS18	APC13_HUMAN	ANAPC13	Anaphase-promoting complex subunit 13	0.848364	0.183104	0.100061	1.07182	0.910932	0.873288	-0.125954	-1.09123	0.873767	0.822661	-0.0258923	-1.01811
Q96GS4	BORC6_HUMAN	BORCS6	BLOC-1-related complex subunit 6	0.848364	0.183255	0.0848904	1.06061	0.639919	0.543016	-0.0592957	-1.04196	0.720403	0.63394	0.0255947	1.0179
P10253	LYAG_HUMAN	GAA	Lysosomal alpha-glucosidase	0.848364	0.183371	0.0579891	1.04101	0.00367314	7.1351e-05	-0.857025	-1.8113	0.00463304	0.000166106	-0.799036	-1.73994
Q15366	PCBP2_HUMAN	PCBP2	Poly(rC)-binding protein 2	0.848364	0.183424	-0.032299	-1.02264	0.977781	0.968833	-0.0370636	-1.02602	0.340477	0.238678	-0.0693626	-1.04925
A3KMH1	VWA8_HUMAN	VWA8	von Willebrand factor A domain-containing protein 8	0.848364	0.183429	0.0246963	1.01727	0.0599787	0.0220301	0.0767231	1.05462	0.0290427	0.00782583	0.101419	1.07283
Q9H2K8	TAOK3_HUMAN	TAOK3	Serine/threonine-protein kinase TAO3	0.848364	0.183547	0.0733795	1.05218	0.0668543	0.0255773	0.0527401	1.03723	0.0440565	0.0149099	0.12612	1.09135
Q9GZX9	TWSG1_HUMAN	TWSG1	Twisted gastrulation protein homolog 1	0.848364	0.183685	-0.183294	-1.13547	0.265311	0.170666	0.276648	1.21138	0.525374	0.418802	0.0933533	1.06685
O60513	B4GT4_HUMAN	B4GALT4	Beta-1,4-galactosyltransferase 4	0.848364	0.183822	0.126842	1.0919	0.849949	0.790768	0.0407047	1.02862	0.0795362	0.0347816	0.167547	1.12315
Q8N4C8	MINK1_HUMAN	MINK1	Misshapen-like kinase 1	0.848364	0.183888	-0.153572	-1.11232	0.351506	0.24767	-0.0328598	-1.02304	0.106916	0.051819	-0.186432	-1.13795
Q9Y5U2	TSSC4_HUMAN	TSSC4	U5 small nuclear ribonucleoprotein TSSC4	0.848364	0.18397	-0.0331612	-1.02325	0.882826	0.834349	0.0898075	1.06423	0.898014	0.856778	0.0566463	1.04005
Q8NC06	ACBD4_HUMAN	ACBD4	Acyl-CoA-binding domain-containing protein 4	0.848364	0.183991	1.11467	2.16546	0.0593607	0.0216972	-2.78744	-6.90404	0.0861789	0.0388329	-1.67277	-3.18826
Q99447	PCY2_HUMAN	PCYT2	Ethanolamine-phosphate cytidylyltransferase	0.848364	0.184042	-0.105288	-1.07571	0.00750529	0.000537458	-0.458105	-1.37374	0.00678934	0.000503258	-0.563393	-1.47774
Q8TDM0	BCAS4_HUMAN	BCAS4	Breast carcinoma-amplified sequence 4	0.848364	0.184078	0.137014	1.09963	0.533522	0.43018	0.299788	1.23096	0.155597	0.0863498	0.436802	1.3536
P49795	RGS19_HUMAN	RGS19	Regulator of G-protein signaling 19	0.848364	0.184102	0.214197	1.16006	0.147111	0.0781427	0.266241	1.20267	0.0476365	0.0166429	0.480438	1.39517
Q99551	MTEF1_HUMAN	MTERF1	Transcription termination factor 1, mitochondrial	0.848364	0.184106	-0.0486469	-1.03429	0.0459983	0.0148424	0.352543	1.27681	0.137761	0.0735532	0.303896	1.23447
Q86V81	THOC4_HUMAN	ALYREF	THO complex subunit 4	0.848364	0.184162	0.0909176	1.06505	0.0566184	0.0202457	-0.340353	-1.26607	0.0859772	0.0386934	-0.249435	-1.18874
Q04864	REL_HUMAN	REL	Proto-oncogene c-Rel	0.848364	0.184173	0.0663528	1.04707	0.0174223	0.00295537	-0.3279	-1.25518	0.0255254	0.00641084	-0.261547	-1.19876
Q15042	RB3GP_HUMAN	RAB3GAP1	Rab3 GTPase-activating protein catalytic subunit	0.848364	0.184175	0.0533257	1.03765	0.0245594	0.00550321	-0.371864	-1.29402	0.0339011	0.00985465	-0.318539	-1.24707
O94842	TOX4_HUMAN	TOX4	TOX high mobility group box family member 4	0.848364	0.184203	0.0939732	1.06731	0.419121	0.312444	-0.0516415	-1.03644	0.956527	0.93674	0.0423317	1.02978
P33993	MCM7_HUMAN	MCM7	DNA replication licensing factor MCM7	0.848364	0.18446	0.038969	1.02738	0.0383368	0.0111802	-0.13308	-1.09663	0.0381419	0.0118107	-0.0941105	-1.06741
Q9UII5	ZN107_HUMAN	ZNF107	Zinc finger protein 107	0.848364	0.184545	-0.349257	-1.2739	0.211165	0.126595	0.327492	1.25483	0.569323	0.465062	-0.0217648	-1.0152
Q9Y672	ALG6_HUMAN	ALG6	Dolichyl pyrophosphate Man9GlcNAc2 alpha-1,3-glucosyltransferase	0.848364	0.184558	0.141369	1.10295	0.0579472	0.0209231	0.544502	1.45852	0.0276545	0.00728217	0.685871	1.60867
Q9BX69	CARD6_HUMAN	CARD6	Caspase recruitment domain-containing protein 6	0.848364	0.184563	-1.07927	-2.11296	0.477388	0.369605	0.197113	1.1464	0.351634	0.248562	-0.882153	-1.84312
Q9UHY8	FEZ2_HUMAN	FEZ2	Fasciculation and elongation protein zeta-2	0.848364	0.184653	-0.0620804	-1.04397	0.6027	0.503529	0.0787849	1.05613	0.933097	0.904862	0.0167046	1.01165
Q9Y265	RUVB1_HUMAN	RUVBL1	RuvB-like 1	0.848364	0.184667	0.0915222	1.06549	0.0462164	0.014952	-0.0793896	-1.05657	0.692543	0.602061	0.0121326	1.00845
Q9Y5U8	MPC1_HUMAN	MPC1	Mitochondrial pyruvate carrier 1	0.848364	0.184737	-0.400473	-1.31994	0.0266058	0.00616509	1.1553	2.22731	0.0195624	0.00412325	0.754827	1.68743
O14775	GNB5_HUMAN	GNB5	Guanine nucleotide-binding protein subunit beta-5	0.848402	0.184825	-0.241711	-1.18239	0.0794789	0.0328894	0.378386	1.29989	0.0182408	0.00368637	0.136675	1.09937
Q9ULH1	ASAP1_HUMAN	ASAP1	Arf-GAP with SH3 domain, ANK repeat and PH domain-containing protein 1	0.848813	0.185106	0.0586109	1.04146	0.180668	0.103075	0.062952	1.0446	0.0595786	0.0232716	0.121563	1.08791
Q96AY2	EME1_HUMAN	EME1	Structure-specific endonuclease subunit EME1	0.848813	0.185199	0.0384789	1.02703	0.0196093	0.00364287	-0.329248	-1.25636	0.0268976	0.00698636	-0.29077	-1.22329
Q9BVG4	PBDC1_HUMAN	PBDC1	Protein PBDC1	0.848813	0.185241	0.0637646	1.04519	0.143949	0.0757569	0.112345	1.08098	0.0563705	0.0215983	0.176109	1.12983
P29597	TYK2_HUMAN	TYK2	Non-receptor tyrosine-protein kinase TYK2	0.848813	0.18544	-0.110645	-1.07971	0.067654	0.0260493	-0.192232	-1.14253	0.0444607	0.0151013	-0.302877	-1.2336
Q0P5N6	ARL16_HUMAN	ARL16	ADP-ribosylation factor-like protein 16	0.848813	0.185466	-0.157362	-1.11525	0.0391092	0.0115084	-0.830019	-1.77771	0.0127933	0.00193849	-0.987381	-1.98258
Q96EY4	TMA16_HUMAN	TMA16	Translation machinery-associated protein 16	0.848813	0.185631	-0.02882	-1.02018	0.054794	0.0192573	-0.204222	-1.15206	0.0338879	0.00984574	-0.233042	-1.17531
Q7Z3F1	LYCHS_HUMAN	GPR155	Lysosomal cholesterol signaling protein	0.848813	0.185773	-0.231226	-1.17383	0.177308	0.100657	0.167624	1.12321	0.880463	0.831701	-0.0636024	-1.04507
O15439	MRP4_HUMAN	ABCC4	ATP-binding cassette sub-family C member 4	0.848813	0.185838	0.0804214	1.05733	0.0281057	0.00680481	0.202009	1.1503	0.0116522	0.0016101	0.282431	1.21624
Q8N9W5	DAAF3_HUMAN	DNAAF3	Dynein axonemal assembly factor 3	0.848813	0.185878	-0.148266	-1.10824	0.164277	0.0907365	0.30409	1.23464	0.460793	0.353279	0.155825	1.11406
Q15382	RHEB_HUMAN	RHEB	GTP-binding protein Rheb	0.848813	0.186174	0.050993	1.03598	0.100734	0.0465184	0.0694637	1.04933	0.00723869	0.000605636	0.120457	1.08708
Q15768	EFNB3_HUMAN	EFNB3	Ephrin-B3	0.848813	0.186195	-0.138012	-1.10039	0.0778336	0.0317899	0.604475	1.52043	0.138782	0.0742686	0.466463	1.38172
P10114	RAP2A_HUMAN	RAP2A	Ras-related protein Rap-2a	0.848813	0.186426	-0.0846596	-1.06044	0.183175	0.104938	0.278376	1.21283	0.393293	0.287057	0.193716	1.14371
Q9UI10	EI2BD_HUMAN	EIF2B4	Translation initiation factor eIF2B subunit delta	0.848813	0.186468	0.02948	1.02064	0.155404	0.084146	0.144852	1.10562	0.0784323	0.0340769	0.174332	1.12844
Q96JG8	MAGD4_HUMAN	MAGED4	Melanoma-associated antigen D4	0.848813	0.186599	-0.0882778	-1.0631	0.0143164	0.00206676	-0.272287	-1.20772	0.00918323	0.00103158	-0.360565	-1.28393
P30307	MPIP3_HUMAN	CDC25C	M-phase inducer phosphatase 3	0.848813	0.186613	-0.160006	-1.11729	0.00185389	7.50114e-06	-0.696413	-1.62047	0.00595038	0.000362316	-0.856419	-1.81054
Q96Q45	TM237_HUMAN	TMEM237	Transmembrane protein 237	0.848813	0.18674	-0.0849609	-1.06066	0.986535	0.981416	-0.0133076	-1.00927	0.300857	0.204176	-0.0982685	-1.07049
Q6P444	MTFR2_HUMAN	MTFR2	Mitochondrial fission regulator 2	0.848813	0.186777	0.11161	1.08043	0.408257	0.301446	0.0411835	1.02896	0.07542	0.0323056	0.152794	1.11172
Q9UQB8	BAIP2_HUMAN	BAIAP2	BAR/IMD domain-containing adapter protein 2	0.848813	0.186795	-0.044651	-1.03143	0.0433164	0.0135397	-0.189022	-1.13999	0.0212139	0.0047956	-0.233673	-1.17582
Q86YA3	ZGRF1_HUMAN	ZGRF1	5'-3' DNA helicase ZGRF1	0.848813	0.186825	-0.0782337	-1.05572	0.0281703	0.00684944	-0.493544	-1.4079	0.0465739	0.0161222	-0.571777	-1.48635
P13929	ENOB_HUMAN	ENO3	Beta-enolase	0.848813	0.186838	-0.31139	-1.2409	0.38942	0.282393	-0.17675	-1.13033	0.00681857	0.000514164	-0.48814	-1.40264
O60447	EVI5_HUMAN	EVI5	Ecotropic viral integration site 5 protein homolog	0.848813	0.186869	-0.0207138	-1.01446	0.0421127	0.0129489	-0.269438	-1.20534	0.0122233	0.00176563	-0.290152	-1.22277
Q96C01	F136A_HUMAN	FAM136A	Protein FAM136A	0.848813	0.187058	0.0230923	1.01614	0.0311894	0.00804527	-0.382792	-1.30386	0.0342001	0.00998994	-0.359699	-1.28316
Q6PCB6	AB17C_HUMAN	ABHD17C	Alpha/beta hydrolase domain-containing protein 17C	0.848813	0.187068	-0.7265	-1.65462	0.0810134	0.033891	0.588846	1.50404	0.646707	0.549631	-0.137653	-1.10011
Q6ZRV2	FA83H_HUMAN	FAM83H	Protein FAM83H	0.848813	0.187097	0.00748634	1.0052	0.0232735	0.0050054	0.291233	1.22369	0.0206465	0.00456605	0.298719	1.23005
Q9HCE7	SMUF1_HUMAN	SMURF1	E3 ubiquitin-protein ligase SMURF1	0.848813	0.187108	-0.0891647	-1.06375	0.550202	0.447523	0.00779724	1.00542	0.231064	0.14493	-0.0813675	-1.05802
Q9Y3A3	PHOCN_HUMAN	MOB4	MOB-like protein phocein	0.848813	0.187134	-0.184145	-1.13614	0.530221	0.426338	0.120119	1.08682	0.466773	0.358965	-0.0640259	-1.04538
Q7Z3B3	KANL1_HUMAN	KANSL1	KAT8 regulatory NSL complex subunit 1	0.848813	0.187323	0.024416	1.01707	0.0397521	0.011833	-0.207575	-1.15475	0.0516176	0.0188812	-0.183159	-1.13537
P36871	PGM1_HUMAN	PGM1	Phosphoglucomutase-1	0.848813	0.187328	0.0265999	1.01861	0.00617397	0.000310165	-0.21826	-1.16333	0.0241708	0.00591302	-0.19166	-1.14208
Q9NY93	DDX56_HUMAN	DDX56	Probable ATP-dependent RNA helicase DDX56	0.848813	0.187432	-0.0653248	-1.04632	0.0674004	0.0258944	-0.142162	-1.10356	0.0231532	0.0055289	-0.207487	-1.15468
Q9H814	PHAX_HUMAN	PHAX	Phosphorylated adapter RNA export protein	0.848813	0.187493	0.0488644	1.03445	0.875841	0.824525	-0.024622	-1.01721	0.692331	0.601731	0.0242424	1.01695
Q9GZP4	PITH1_HUMAN	PITHD1	PITH domain-containing protein 1	0.848813	0.187511	0.088686	1.0634	0.0156466	0.00241955	-0.266499	-1.20288	0.0341403	0.00996866	-0.177813	-1.13117
P36542	ATPG_HUMAN	ATP5F1C	ATP synthase F(1) complex subunit gamma, mitochondrial	0.848813	0.187808	0.0419235	1.02949	0.0597027	0.0218837	0.180132	1.13299	0.00646476	0.000447235	0.222055	1.16639
Q8IX05	CD302_HUMAN	CD302	CD302 antigen	0.848813	0.187864	0.0819397	1.05844	0.00444276	0.000113595	-1.00871	-2.01211	0.00169925	4.88544e-06	-0.926767	-1.90101
Q8TC07	TBC15_HUMAN	TBC1D15	TBC1 domain family member 15	0.848813	0.188151	0.0146351	1.0102	0.00670882	0.000397543	0.349369	1.274	0.00528183	0.000238203	0.364004	1.28699
Q8TCJ2	STT3B_HUMAN	STT3B	Dolichyl-diphosphooligosaccharide--protein glycosyltransferase subunit STT3B	0.848813	0.188152	0.037878	1.0266	0.0187279	0.00332716	0.763573	1.69769	0.013894	0.00225078	0.801451	1.74285
Q8TAM1	BBS10_HUMAN	BBS10	BBSome complex assembly protein BBS10	0.848813	0.18823	0.190464	1.14113	0.671858	0.577927	0.17753	1.13095	0.236463	0.149521	0.367994	1.29056
P15822	ZEP1_HUMAN	HIVEP1	Zinc finger protein 40	0.848813	0.188262	-0.0819874	-1.05848	0.0920878	0.0408787	0.214031	1.15992	0.309695	0.211752	0.132044	1.09585
Q9P2E2	KIF17_HUMAN	KIF17	Kinesin-like protein KIF17	0.848813	0.188286	-0.0477047	-1.03362	0.00185389	6.19692e-06	-1.62746	-3.08968	0.00290639	4.68905e-05	-1.67516	-3.19355
Q12904	AIMP1_HUMAN	AIMP1	Aminoacyl tRNA synthase complex-interacting multifunctional protein 1	0.848813	0.188317	0.0366268	1.02571	0.0686068	0.0265197	0.0925484	1.06625	0.0496615	0.0177627	0.129175	1.09367
Q8IXZ3	SP8_HUMAN	SP8	Transcription factor Sp8	0.848813	0.188352	-0.278271	-1.21274	0.742054	0.659401	-0.0798922	-1.05694	0.128855	0.0669379	-0.358163	-1.28179
Q9BUL8	PDC10_HUMAN	PDCD10	Programmed cell death protein 10	0.848813	0.18853	0.0127144	1.00885	0.399094	0.29137	0.0449448	1.03164	0.128606	0.0667359	0.0576591	1.04078
Q8NFY9	KBTB8_HUMAN	KBTBD8	Kelch repeat and BTB domain-containing protein 8	0.848813	0.188652	0.146685	1.10702	0.0517475	0.0176983	0.541962	1.45595	0.030268	0.00832131	0.688646	1.61177
Q9BU61	NDUF3_HUMAN	NDUFAF3	NADH dehydrogenase [ubiquinone] 1 alpha subcomplex assembly factor 3	0.848813	0.188675	0.0891323	1.06373	0.0157907	0.00245822	-0.277536	-1.21212	0.0701946	0.0292527	-0.188404	-1.1395
Q9C029	TRIM7_HUMAN	TRIM7	E3 ubiquitin-protein ligase TRIM7	0.848813	0.188694	-0.151659	-1.11085	0.0840519	0.0355993	0.611984	1.52836	0.17104	0.0978894	0.460325	1.37585
Q8IVW6	ARI3B_HUMAN	ARID3B	AT-rich interactive domain-containing protein 3B	0.848813	0.188721	0.056715	1.04009	0.00354155	6.09892e-05	-0.823816	-1.77008	0.00122964	1.62087e-06	-0.767101	-1.70185
P78344	IF4G2_HUMAN	EIF4G2	Eukaryotic translation initiation factor 4 gamma 2	0.848813	0.188724	0.0785046	1.05592	0.0704102	0.027517	0.209059	1.15593	0.0466684	0.0161638	0.287563	1.22058
Q9Y5H2	PCDGB_HUMAN	PCDHGA11	Protocadherin gamma-A11	0.848813	0.188735	-0.708416	-1.63401	0.884571	0.836583	-0.303146	-1.23383	0.291524	0.196158	-1.01156	-2.01609
P54687	BCAT1_HUMAN	BCAT1	Branched-chain-amino-acid aminotransferase, cytosolic	0.848813	0.188759	0.0992756	1.07124	0.0122971	0.0015164	-0.721952	-1.64941	0.0175117	0.00343162	-0.622677	-1.53973
Q10713	MPPA_HUMAN	PMPCA	Mitochondrial-processing peptidase subunit alpha	0.849326	0.18896	0.0620747	1.04397	0.152855	0.082261	-0.0825977	-1.05892	0.484363	0.377488	-0.0205231	-1.01433
P61129	ZC3H6_HUMAN	ZC3H6	Zinc finger CCCH domain-containing protein 6	0.849326	0.189045	0.240681	1.18155	0.0113218	0.00128611	-1.44258	-2.71807	0.00726801	0.000614411	-1.2019	-2.30043
P17844	DDX5_HUMAN	DDX5	Probable ATP-dependent RNA helicase DDX5	0.849326	0.189174	0.0292034	1.02045	0.0388806	0.0113882	0.153885	1.11256	0.0291127	0.00784949	0.183088	1.13531
P51665	PSMD7_HUMAN	PSMD7	26S proteasome non-ATPase regulatory subunit 7	0.849326	0.189281	0.0329704	1.02312	0.426172	0.318976	-0.00490761	-1.00341	0.960101	0.941622	0.0280628	1.01964
Q8TEA1	NSUN6_HUMAN	NSUN6	tRNA (cytosine(72)-C(5))-methyltransferase NSUN6	0.849326	0.189384	-0.0324268	-1.02273	0.916278	0.879364	0.000347137	1.00024	0.417013	0.310507	-0.0320797	-1.02249
Q96HV5	TM41A_HUMAN	TMEM41A	Transmembrane protein 41A	0.849326	0.189388	0.0946293	1.06779	0.353425	0.249388	0.454567	1.37037	0.279415	0.185275	0.549196	1.46327
P43034	LIS1_HUMAN	PAFAH1B1	Platelet-activating factor acetylhydrolase IB subunit beta	0.849326	0.189499	0.0268211	1.01876	0.0169895	0.00282321	0.151815	1.11097	0.0143118	0.00236317	0.178637	1.13181
O95502	NPTXR_HUMAN	NPTXR	Neuronal pentraxin receptor	0.849326	0.189573	-0.235916	-1.17765	0.0416036	0.0126915	0.805843	1.74817	0.220822	0.136714	0.569927	1.48445
Q14929	ZN169_HUMAN	ZNF169	Zinc finger protein 169	0.849326	0.189594	0.478413	1.39321	0.290855	0.193362	-0.550537	-1.46463	0.808471	0.739287	-0.0721245	-1.05126
Q8IWA4	MFN1_HUMAN	MFN1	Mitofusin-1	0.849407	0.189692	0.0889244	1.06358	0.00513565	0.000170558	0.82419	1.77054	0.00528444	0.000240973	0.913115	1.88311
Q49AN0	CRY2_HUMAN	CRY2	Cryptochrome-2	0.849494	0.189915	-0.113089	-1.08154	0.0609255	0.0224813	0.479635	1.39439	0.139864	0.0751379	0.366547	1.28926
P49841	GSK3B_HUMAN	GSK3B	Glycogen synthase kinase-3 beta	0.849494	0.189957	0.0706615	1.0502	0.269142	0.173943	0.027914	1.01954	0.14963	0.082008	0.0985756	1.07072
Q6MZQ0	PRR5L_HUMAN	PRR5L	Proline-rich protein 5-like	0.849494	0.190062	3.22197	9.3306	0.990058	0.986187	0.918166	1.88971	0.38659	0.280762	4.14014	17.6322
P84085	ARF5_HUMAN	ARF5	ADP-ribosylation factor 5	0.849494	0.190105	0.0477028	1.03362	0.13286	0.0680713	0.0792866	1.0565	0.0775182	0.0335627	0.126989	1.09201
Q9BZF2	OSBL7_HUMAN	OSBPL7	Oxysterol-binding protein-related protein 7	0.849494	0.190186	-1.98671	-3.96333	0.0429807	0.0133172	-1.1922	-2.28501	0.0825406	0.0366717	-3.17891	-9.05622
Q9BYD1	RM13_HUMAN	MRPL13	Large ribosomal subunit protein uL13m	0.849494	0.190447	0.0643215	1.04559	0.0681599	0.0262891	-0.233912	-1.17602	0.158382	0.0885903	-0.16959	-1.12474
Q5FBB7	SGO1_HUMAN	SGO1	Shugoshin 1	0.849494	0.190494	0.0884609	1.06324	0.0722036	0.0286282	0.106167	1.07636	0.0675244	0.0276367	0.194628	1.14443
Q8N5Y8	PAR16_HUMAN	PARP16	Protein mono-ADP-ribosyltransferase PARP16	0.849494	0.190515	-0.097538	-1.06995	0.92243	0.888053	-0.0162029	-1.01129	0.207327	0.125914	-0.113741	-1.08203
Q8IXQ6	PARP9_HUMAN	PARP9	Protein mono-ADP-ribosyltransferase PARP9	0.849494	0.190621	-0.130796	-1.0949	0.0198248	0.00371657	1.45332	2.73837	0.0198852	0.00424658	1.32252	2.50102
Q8NFZ8	CADM4_HUMAN	CADM4	Cell adhesion molecule 4	0.849494	0.190714	-0.0978298	-1.07016	0.0301718	0.00765753	0.5464	1.46044	0.0924094	0.0425472	0.44857	1.36469
Q13433	S39A6_HUMAN	SLC39A6	Zinc transporter ZIP6	0.849494	0.190716	-0.0827217	-1.05901	0.00785272	0.000582555	-0.627478	-1.54486	0.00627269	0.00040658	-0.710199	-1.63603
P53539	FOSB_HUMAN	FOSB	Protein FosB	0.849494	0.190795	0.142971	1.10418	0.130131	0.0662317	0.519899	1.43386	0.0407773	0.0131617	0.66287	1.58323
P30154	2AAB_HUMAN	PPP2R1B	Serine/threonine-protein phosphatase 2A 65 kDa regulatory subunit A beta isoform	0.849494	0.190829	-0.0266323	-1.01863	0.0687895	0.0266163	0.0966053	1.06925	0.11562	0.0577611	0.069973	1.0497
Q9BYK8	HELZ2_HUMAN	HELZ2	3'-5' exoribonuclease HELZ2	0.849494	0.190834	0.0479126	1.03377	0.203506	0.120848	-0.083765	-1.05978	0.452855	0.345954	-0.0358524	-1.02516
Q7Z628	ARHG8_HUMAN	NET1	Neuroepithelial cell-transforming gene 1 protein	0.849834	0.19099	-0.190205	-1.14093	0.00715727	0.000471454	-0.54521	-1.45923	0.0130748	0.00202308	-0.735415	-1.66488
P20618	PSB1_HUMAN	PSMB1	Proteasome subunit beta type-1	0.849965	0.191246	0.0442123	1.03112	0.0536637	0.0186663	-0.119017	-1.08599	0.105259	0.0508272	-0.0748043	-1.05322
P19086	GNAZ_HUMAN	GNAZ	Guanine nucleotide-binding protein G(z) subunit alpha	0.849965	0.191383	0.0813828	1.05803	0.285165	0.188173	-0.145212	-1.10589	0.898169	0.85707	-0.0638294	-1.04524
Q9UHL9	GT2D1_HUMAN	GTF2IRD1	General transcription factor II-I repeat domain-containing protein 1	0.849965	0.19141	-0.182413	-1.13478	0.0849712	0.0362362	-0.369774	-1.29215	0.0104816	0.00133999	-0.552187	-1.46631
Q9NZN4	EHD2_HUMAN	EHD2	EH domain-containing protein 2	0.849965	0.191499	-0.176199	-1.1299	0.00167009	3.46656e-06	0.781567	1.719	0.00912636	0.00101758	0.605368	1.52137
Q13395	TARB1_HUMAN	TARBP1	tRNA (guanosine(18)-2'-O)-methyltransferase TARBP1	0.849965	0.191502	-0.00868607	-1.00604	0.462307	0.354091	-0.158466	-1.1161	0.340395	0.238556	-0.167152	-1.12284
P24522	GA45A_HUMAN	GADD45A	Growth arrest and DNA damage-inducible protein GADD45 alpha	0.849965	0.191852	5.84941	57.6563	0.0151608	0.00227433	-7.89986	-238.833	0.252595	0.162772	-2.05045	-4.14235
Q99536	VAT1_HUMAN	VAT1	Synaptic vesicle membrane protein VAT-1 homolog	0.849965	0.191945	0.0581455	1.04113	0.0107687	0.00117255	-0.452251	-1.36817	0.0116785	0.00162082	-0.394106	-1.31413
Q9BVK8	TM147_HUMAN	TMEM147	BOS complex subunit TMEM147	0.849965	0.191988	0.150059	1.10961	0.00827291	0.000663828	0.614309	1.53082	0.0130055	0.00199641	0.764368	1.69863
Q92567	F168A_HUMAN	FAM168A	Protein FAM168A	0.849965	0.192122	-0.0503216	-1.0355	0.126451	0.0637802	0.199671	1.14844	0.218392	0.134901	0.149349	1.10907
Q7L5Y1	ENOF1_HUMAN	ENOSF1	Mitochondrial enolase superfamily member 1	0.849965	0.192216	0.0487652	1.03438	0.00514615	0.000197476	-0.6831	-1.60559	0.00531087	0.000258459	-0.634335	-1.55222
Q13796	SHRM2_HUMAN	SHROOM2	Protein Shroom2	0.849965	0.192279	0.0584927	1.04138	0.0127188	0.0016164	0.636232	1.55426	0.0106318	0.00137069	0.694725	1.61858
Q9BXI3	5NT1A_HUMAN	NT5C1A	Cytosolic 5'-nucleotidase 1A	0.849965	0.192287	-0.119633	-1.08646	0.137661	0.0711877	-0.224382	-1.16828	0.0637193	0.0256585	-0.344015	-1.26928
Q9UIM3	FKBPL_HUMAN	FKBPL	FK506-binding protein-like	0.849965	0.192327	0.0775261	1.05521	0.403186	0.295913	-0.0625553	-1.04431	0.892953	0.848722	0.0149708	1.01043
Q6P1M9	ARMX5_HUMAN	ARMCX5	Armadillo repeat-containing X-linked protein 5	0.849965	0.192374	-0.0494041	-1.03484	0.477045	0.369115	-0.0147514	-1.01028	0.214604	0.131974	-0.0641556	-1.04547
P28676	GRAN_HUMAN	GCA	Grancalcin	0.849965	0.192631	0.0645485	1.04576	0.00748004	0.000532826	-0.400187	-1.31968	0.00667552	0.000481186	-0.335638	-1.26194
O43808	PM34_HUMAN	SLC25A17	Peroxisomal membrane protein PMP34	0.849965	0.192654	0.0869865	1.06215	0.0785796	0.0323022	0.466112	1.38138	0.0255925	0.00644201	0.553099	1.46723
P13010	XRCC5_HUMAN	XRCC5	X-ray repair cross-complementing protein 5	0.849965	0.192751	0.0326538	1.02289	0.00800923	0.000612084	-0.268438	-1.2045	0.0236613	0.00571943	-0.235785	-1.17755
O43390	HNRPR_HUMAN	HNRNPR	Heterogeneous nuclear ribonucleoprotein R	0.849965	0.192794	0.0954037	1.06836	0.119589	0.0591907	-0.106794	-1.07683	0.555701	0.450579	-0.0113907	-1.00793
A1A4S6	RHG10_HUMAN	ARHGAP10	Rho GTPase-activating protein 10	0.849965	0.192797	0.0132217	1.00921	0.270628	0.175159	0.138878	1.10105	0.112809	0.0558246	0.1521	1.11119
P02771	FETA_HUMAN	AFP	Alpha-fetoprotein	0.849965	0.19319	0.198112	1.1472	0.284311	0.187275	0.339172	1.26503	0.0411386	0.0133247	0.537285	1.45124
A1L020	MEX3A_HUMAN	MEX3A	RNA-binding protein MEX3A	0.849965	0.193427	-0.0738068	-1.05249	0.0274544	0.0064884	-0.216066	-1.16156	0.0237291	0.00574702	-0.289873	-1.22253
O00142	KITM_HUMAN	TK2	Thymidine kinase 2, mitochondrial	0.849965	0.193454	-0.0789146	-1.05622	0.0964147	0.043622	0.883028	1.84424	0.110064	0.0539678	0.804113	1.74607
P06858	LIPL_HUMAN	LPL	Lipoprotein lipase	0.849965	0.193502	-1.82943	-3.55397	0.503306	0.397507	0.807556	1.75024	0.658786	0.563253	-1.02188	-2.03056
Q6NZ67	MZT2B_HUMAN	MZT2B	Mitotic-spindle organizing protein 2B	0.849965	0.193516	0.0800629	1.05706	0.055345	0.0195292	-0.191648	-1.14207	0.137404	0.0732456	-0.111586	-1.08042
Q14197	ICT1_HUMAN	MRPL58	Large ribosomal subunit protein mL62	0.849965	0.193525	0.0473728	1.03338	0.0845426	0.0358782	-0.12821	-1.09294	0.0574911	0.0221938	-0.0808372	-1.05763
Q9UH36	SRR1L_HUMAN	SRRD	SRR1-like protein	0.849965	0.193553	-0.346735	-1.27168	0.721559	0.635236	-0.0388184	-1.02727	0.243963	0.15553	-0.385553	-1.30636
Q04323	UBXN1_HUMAN	UBXN1	UBX domain-containing protein 1	0.849965	0.193586	0.0362434	1.02544	0.641929	0.545388	-0.103645	-1.07448	0.942109	0.916806	-0.0674019	-1.04783
P52564	MP2K6_HUMAN	MAP2K6	Dual specificity mitogen-activated protein kinase kinase 6	0.849965	0.193724	-0.0680752	-1.04832	0.0188156	0.00338181	-0.410027	-1.32871	0.016788	0.00314409	-0.478102	-1.39291
P36021	MOT8_HUMAN	SLC16A2	Monocarboxylate transporter 8	0.849965	0.193728	-0.281628	-1.21557	0.00646389	0.00035714	-1.00356	-2.00494	0.00430415	0.000128605	-1.28518	-2.43713
Q6ZN18	AEBP2_HUMAN	AEBP2	Zinc finger protein AEBP2	0.849965	0.193789	-0.0900078	-1.06438	0.0104108	0.00109137	0.309505	1.23928	0.0312651	0.0087009	0.219498	1.16433
Q8NFW8	NEUA_HUMAN	CMAS	N-acylneuraminate cytidylyltransferase	0.849965	0.193881	0.019434	1.01356	0.910523	0.872724	0.00570488	1.00396	0.397858	0.291484	0.0251389	1.01758
Q6P3W2	DJC24_HUMAN	DNAJC24	DnaJ homolog subfamily C member 24	0.849965	0.193939	0.117704	1.08501	0.19276	0.112667	-0.433376	-1.35039	0.349203	0.246376	-0.315672	-1.24459
Q8IVH4	MMAA_HUMAN	MMAA	Methylmalonic aciduria type A protein, mitochondrial	0.849965	0.194016	0.225182	1.16892	0.899653	0.856725	-0.0308552	-1.02162	0.24832	0.159151	0.194326	1.14419
P53804	TTC3_HUMAN	TTC3	E3 ubiquitin-protein ligase TTC3	0.849965	0.194229	-0.112947	-1.08144	0.0101682	0.00102347	-0.40609	-1.32509	0.0156477	0.00279027	-0.519037	-1.433
Q8NEV4	MYO3A_HUMAN	MYO3A	Myosin-IIIa	0.849965	0.194722	-2.24267	-4.73272	0.159201	0.0868179	2.95123	7.73408	0.768202	0.69074	0.70856	1.63417
Q13164	MK07_HUMAN	MAPK7	Mitogen-activated protein kinase 7	0.849965	0.19476	0.0236626	1.01654	0.0162621	0.00262142	-0.238928	-1.18012	0.0113255	0.00152802	-0.215265	-1.16092
Q8IYY4	DZI1L_HUMAN	DZIP1L	Cilium assembly protein DZIP1L	0.849965	0.194966	0.212563	1.15874	0.963756	0.946378	0.141649	1.10317	0.083518	0.0373188	0.354212	1.27829
Q14653	IRF3_HUMAN	IRF3	Interferon regulatory factor 3	0.849965	0.195091	-0.0854473	-1.06102	0.0252421	0.00572525	-0.400776	-1.32022	0.00896831	0.000972222	-0.486223	-1.40077
A6NJ78	MET15_HUMAN	METTL15	12S rRNA N(4)-cytidine methyltransferase METTL15	0.849965	0.195103	0.10284	1.07389	0.85087	0.791866	0.00450897	1.00313	0.581364	0.478464	0.107349	1.07725
Q86U44	MTA70_HUMAN	METTL3	N(6)-adenosine-methyltransferase catalytic subunit METTL3	0.849965	0.195227	0.0318451	1.02232	0.0167167	0.00275221	-0.178667	-1.13184	0.0178511	0.0035453	-0.146822	-1.10713
Q15788	NCOA1_HUMAN	NCOA1	Nuclear receptor coactivator 1	0.849965	0.195234	-0.0746498	-1.05311	0.186692	0.107886	-0.0300579	-1.02105	0.0341069	0.00993377	-0.104708	-1.07528
O60293	ZC3H1_HUMAN	ZFC3H1	Zinc finger C3H1 domain-containing protein	0.849965	0.195306	-0.0541382	-1.03824	0.0236934	0.00521136	-0.305614	-1.23594	0.0162893	0.0029969	-0.359753	-1.28321
P98194	AT2C1_HUMAN	ATP2C1	Calcium-transporting ATPase type 2C member 1	0.849965	0.195317	-0.086565	-1.06184	0.0236934	0.00521303	0.304634	1.23511	0.0414156	0.0135175	0.218069	1.16318
Q502X0	MORN2_HUMAN	MORN2	MORN repeat-containing protein 2	0.849965	0.195485	-0.324877	-1.25256	0.100598	0.0464216	0.465714	1.381	0.923209	0.892288	0.140837	1.10254
Q9UBB4	ATX10_HUMAN	ATXN10	Ataxin-10	0.849965	0.195551	-0.0229321	-1.01602	0.854877	0.797571	0.00336075	1.00233	0.318276	0.219301	-0.0195713	-1.01366
Q9Y5L0	TNPO3_HUMAN	TNPO3	Transportin-3	0.849965	0.195608	0.0302525	1.02119	0.15838	0.0862206	0.111387	1.08027	0.122429	0.0625372	0.14164	1.10316
P14635	CCNB1_HUMAN	CCNB1	G2/mitotic-specific cyclin-B1	0.849965	0.195668	0.0811596	1.05787	0.0196093	0.00364139	0.23155	1.1741	0.0062846	0.00040918	0.31271	1.24204
Q8IWS0	PHF6_HUMAN	PHF6	PHD finger protein 6	0.849965	0.195745	0.0441322	1.03106	0.0176721	0.00301455	-0.200405	-1.14902	0.0528668	0.0195975	-0.156273	-1.1144
Q9H270	VPS11_HUMAN	VPS11	Vacuolar protein sorting-associated protein 11 homolog	0.849965	0.195791	0.0354195	1.02485	0.688459	0.596742	0.0152111	1.0106	0.228344	0.142814	0.0506306	1.03572
O94983	CMTA2_HUMAN	CAMTA2	Calmodulin-binding transcription activator 2	0.849965	0.195806	-0.578115	-1.4929	0.315649	0.21481	0.760426	1.69399	0.720924	0.634813	0.18231	1.1347
O75167	PHAR2_HUMAN	PHACTR2	Phosphatase and actin regulator 2	0.849965	0.196029	0.0849895	1.06068	0.0132399	0.00175625	-0.393541	-1.31361	0.0270498	0.00705147	-0.308552	-1.23846
O94829	IPO13_HUMAN	IPO13	Importin-13	0.849965	0.19622	0.0584755	1.04136	0.0710766	0.0279281	-0.31218	-1.24158	0.157661	0.0879678	-0.253704	-1.19226
Q9H5J8	TAF1D_HUMAN	TAF1D	TATA box-binding protein-associated factor RNA polymerase I subunit D	0.849965	0.196501	0.22591	1.16951	0.0332122	0.00886788	-0.641716	-1.56018	0.0320768	0.00902471	-0.415806	-1.33404
Q96SB8	SMC6_HUMAN	SMC6	Structural maintenance of chromosomes protein 6	0.849965	0.196503	0.0404015	1.0284	0.0727595	0.0289349	0.0843716	1.06023	0.0255925	0.00644635	0.124773	1.09034
Q9BUH6	PAXX_HUMAN	PAXX	Protein PAXX	0.849965	0.196572	0.110868	1.07988	0.499059	0.392691	-0.147505	-1.10765	0.926306	0.896504	-0.0366364	-1.02572
Q96M94	KLH15_HUMAN	KLHL15	Kelch-like protein 15	0.849965	0.196587	-0.140108	-1.10199	0.0232735	0.00499849	0.668615	1.58955	0.0298955	0.0081769	0.528507	1.44244
Q5T4B2	GT253_HUMAN	CERCAM	Inactive glycosyltransferase 25 family member 3	0.849965	0.196598	-0.106201	-1.07639	0.186542	0.107708	0.151306	1.11057	0.386841	0.28118	0.045105	1.03176
Q8NG08	HELB_HUMAN	HELB	DNA helicase B	0.849965	0.196743	-0.0795994	-1.05672	0.0259653	0.00595298	-0.280466	-1.21459	0.012552	0.00185215	-0.360065	-1.28348
O15522	NKX28_HUMAN	NKX2-8	Homeobox protein Nkx-2.8	0.849965	0.196766	-0.488321	-1.40281	0.0414303	0.0126023	-0.853373	-1.80672	0.106493	0.0515571	-1.34169	-2.53449
P32519	ELF1_HUMAN	ELF1	ETS-related transcription factor Elf-1	0.849965	0.196861	0.125792	1.09111	0.0316835	0.00827614	-0.333902	-1.26042	0.0463449	0.0159978	-0.208111	-1.15517
Q96LU5	IMP1L_HUMAN	IMMP1L	Mitochondrial inner membrane protease subunit 1	0.849965	0.19687	0.172352	1.12689	0.0629962	0.0236018	0.309387	1.23918	0.0143941	0.00238476	0.481739	1.39643
O14867	BACH1_HUMAN	BACH1	Transcription regulator protein BACH1	0.849965	0.196879	-0.175154	-1.12908	0.0360095	0.0101576	0.266832	1.20316	0.197123	0.118136	0.0916786	1.06561
O95198	KLHL2_HUMAN	KLHL2	Kelch-like protein 2	0.849965	0.1969	-0.728497	-1.65691	0.567493	0.465228	0.212818	1.15895	0.582678	0.48015	-0.515678	-1.42967
Q9C0I1	MTMRC_HUMAN	MTMR12	Myotubularin-related protein 12	0.849965	0.197031	0.0381031	1.02676	0.339739	0.236683	0.0405712	1.02852	0.178727	0.103773	0.0786743	1.05605
Q9ULR0	ISY1_HUMAN	ISY1	Pre-mRNA-splicing factor ISY1 homolog	0.849965	0.197044	-0.0737782	-1.05247	0.0971839	0.044122	-0.293188	-1.22535	0.067034	0.0273811	-0.366966	-1.28964
Q8NC54	KCT2_HUMAN	KCT2	Keratinocyte-associated transmembrane protein 2	0.849965	0.197259	0.0484543	1.03416	0.37949	0.273139	0.224632	1.16848	0.150246	0.0824871	0.273087	1.20839
Q96RL7	VP13A_HUMAN	VPS13A	Intermembrane lipid transfer protein VPS13A	0.849965	0.197329	0.0526428	1.03716	0.00291434	2.83961e-05	0.526527	1.44046	0.00281142	2.98516e-05	0.57917	1.49399
P62306	RUXF_HUMAN	SNRPF	Small nuclear ribonucleoprotein F	0.849965	0.197402	0.160849	1.11794	0.0779625	0.0319015	-0.368046	-1.2906	0.143408	0.0775558	-0.207197	-1.15444
Q12840	KIF5A_HUMAN	KIF5A	Kinesin heavy chain isoform 5A	0.849965	0.197462	-0.0473671	-1.03338	0.503688	0.397856	0.0587807	1.04159	0.84642	0.787644	0.0114136	1.00794
Q8N0Y2	ZN444_HUMAN	ZNF444	Zinc finger protein 444	0.849965	0.197645	0.190701	1.14132	0.0912377	0.0402947	-0.161654	-1.11857	0.766455	0.68847	0.029047	1.02034
O60828	PQBP1_HUMAN	PQBP1	Polyglutamine-binding protein 1	0.849965	0.197733	0.0793972	1.05658	0.0810766	0.0339526	-0.254454	-1.19288	0.130123	0.0678914	-0.175056	-1.12901
Q15735	PI5PA_HUMAN	INPP5J	Phosphatidylinositol 4,5-bisphosphate 5-phosphatase A	0.849965	0.197884	-0.152773	-1.1117	0.101066	0.0467047	0.309	1.23885	0.321139	0.22191	0.156227	1.11437
Q96FX8	PERP_HUMAN	PERP	p53 apoptosis effector related to PMP-22	0.849965	0.197887	0.414968	1.33327	0.513795	0.408532	0.00268936	1.00187	0.0603794	0.0237268	0.417658	1.33576
Q969F9	HPS3_HUMAN	HPS3	BLOC-2 complex member HPS3	0.849965	0.197909	-0.0367699	-1.02581	0.433673	0.326595	0.046711	1.03291	0.763781	0.685018	0.0099411	1.00691
Q9H9B4	SFXN1_HUMAN	SFXN1	Sideroflexin-1	0.849965	0.19802	0.0556278	1.03931	0.0815135	0.0342081	0.162275	1.11905	0.022916	0.00542925	0.217903	1.16304
Q9C0D4	Z518B_HUMAN	ZNF518B	Zinc finger protein 518B	0.849965	0.198021	-0.0363293	-1.0255	0.0369846	0.0105486	0.365448	1.28828	0.214411	0.131795	0.329119	1.25625
Q9Y4I5	MTL5_HUMAN	TESMIN	Tesmin	0.849965	0.198052	-0.479689	-1.39444	0.117993	0.0580556	-0.185396	-1.13713	0.128899	0.0669854	-0.665085	-1.58566
P05026	AT1B1_HUMAN	ATP1B1	Sodium/potassium-transporting ATPase subunit beta-1	0.849965	0.1981	0.0536213	1.03787	0.0434617	0.0135892	-0.183329	-1.1355	0.123216	0.0630668	-0.129707	-1.09407
Q96S59	RANB9_HUMAN	RANBP9	Ran-binding protein 9	0.849965	0.198136	-0.0647297	-1.04589	0.886538	0.839279	-0.000219345	-1.00015	0.217759	0.134428	-0.064949	-1.04605
Q9H1C3	GL8D2_HUMAN	GLT8D2	Glycosyltransferase 8 domain-containing protein 2	0.849965	0.198157	0.139168	1.10127	0.0499601	0.0168843	0.397659	1.31737	0.01645	0.00304508	0.536827	1.45078
Q6P3X3	TTC27_HUMAN	TTC27	Tetratricopeptide repeat protein 27	0.849965	0.198424	-0.0338516	-1.02374	0.311592	0.211141	0.109894	1.07915	0.525508	0.418959	0.0760422	1.05412
P47914	RL29_HUMAN	RPL29	Large ribosomal subunit protein eL29	0.849965	0.198515	-0.0528297	-1.0373	0.695181	0.604078	-0.128124	-1.09287	0.354645	0.251353	-0.180954	-1.13363
Q96GX9	MTNB_HUMAN	APIP	Methylthioribulose-1-phosphate dehydratase	0.849965	0.198733	0.0591908	1.04188	0.425392	0.318156	-0.0924397	-1.06617	0.689394	0.598333	-0.0332489	-1.02331
Q96AE4	FUBP1_HUMAN	FUBP1	Far upstream element-binding protein 1	0.849965	0.198825	0.0848713	1.06059	0.665545	0.571104	0.00326538	1.00227	0.987477	0.980769	0.0881367	1.063
P28360	MSX1_HUMAN	MSX1	Homeobox protein MSX-1	0.849965	0.198839	-0.132744	-1.09638	0.470996	0.362924	-0.263857	-1.20068	0.0612765	0.0242586	-0.396601	-1.3164
O00167	EYA2_HUMAN	EYA2	Protein phosphatase EYA2	0.849965	0.199022	-0.377888	-1.29944	0.474356	0.366363	0.199064	1.14795	0.540685	0.434845	-0.178823	-1.13196
Q8NHM5	KDM2B_HUMAN	KDM2B	Lysine-specific demethylase 2B	0.849965	0.199142	0.0560665	1.03963	0.0039247	8.49917e-05	-0.420132	-1.33805	0.00678934	0.000503483	-0.364065	-1.28705
Q9NX09	DDIT4_HUMAN	DDIT4	DNA damage-inducible transcript 4 protein	0.849965	0.199455	-0.292683	-1.22492	0.00443406	0.000112117	-2.0147	-4.04098	0.00489073	0.00019632	-2.30739	-4.94986
O00635	TRI38_HUMAN	TRIM38	E3 ubiquitin-protein ligase TRIM38	0.849965	0.199467	-0.204294	-1.15212	0.278184	0.181519	-0.382427	-1.30353	0.0479291	0.0168175	-0.586721	-1.50183
P23470	PTPRG_HUMAN	PTPRG	Receptor-type tyrosine-protein phosphatase gamma	0.849965	0.199591	-0.0503922	-1.03555	0.703386	0.613862	-0.0659199	-1.04675	0.315226	0.216723	-0.116312	-1.08396
Q9UNI6	DUS12_HUMAN	DUSP12	Dual specificity protein phosphatase 12	0.849965	0.199606	0.0625477	1.04431	0.011398	0.00129798	-0.391979	-1.31219	0.00713764	0.000586554	-0.329432	-1.25652
P04424	ARLY_HUMAN	ASL	Argininosuccinate lyase	0.849965	0.199621	-0.124825	-1.09038	0.0187339	0.00334238	-0.627298	-1.54467	0.0102217	0.0012817	-0.752123	-1.68427
O75390	CISY_HUMAN	CS	Citrate synthase, mitochondrial	0.849965	0.199639	0.0505886	1.03569	0.103715	0.0485352	0.108955	1.07845	0.0126598	0.00189897	0.159544	1.11693
P51970	NDUA8_HUMAN	NDUFA8	NADH dehydrogenase [ubiquinone] 1 alpha subcomplex subunit 8	0.849965	0.199753	0.0286007	1.02002	0.243615	0.152549	0.070261	1.04991	0.150223	0.0824602	0.0988617	1.07093
P07384	CAN1_HUMAN	CAPN1	Calpain-1 catalytic subunit	0.849965	0.199819	-0.0332108	-1.02329	0.251548	0.158799	-0.0767727	-1.05466	0.119445	0.0603139	-0.109983	-1.07922
Q14469	HES1_HUMAN	HES1	Transcription factor HES-1	0.849965	0.199854	-0.205549	-1.15313	0.0194424	0.00358844	0.611296	1.52763	0.0553206	0.0209843	0.405746	1.32477
P14174	MIF_HUMAN	MIF	Macrophage migration inhibitory factor	0.849965	0.200047	-0.151096	-1.11041	0.946558	0.921858	-0.139416	-1.10146	0.142212	0.0767479	-0.290512	-1.22307
P22415	USF1_HUMAN	USF1	Upstream stimulatory factor 1	0.849965	0.200203	-0.288771	-1.2216	0.0652696	0.024774	-0.337185	-1.26329	0.0172802	0.00332747	-0.625956	-1.54323
Q9NZJ0	DTL_HUMAN	DTL	Denticleless protein homolog	0.849965	0.200264	-0.0207539	-1.01449	0.218821	0.132647	-0.208513	-1.1555	0.106308	0.0514439	-0.229267	-1.17224
Q05469	LIPS_HUMAN	LIPE	Hormone-sensitive lipase	0.849965	0.200336	-0.0724163	-1.05148	0.000300971	1.41252e-07	0.955172	1.93881	0.00533066	0.000266853	0.882755	1.84389
O14776	TCRG1_HUMAN	TCERG1	Transcription elongation regulator 1	0.849965	0.200445	0.0696621	1.04947	0.00363512	6.99655e-05	-0.361111	-1.28441	0.00646476	0.000445814	-0.291449	-1.22387
Q9C0C7	AMRA1_HUMAN	AMBRA1	Activating molecule in BECN1-regulated autophagy protein 1	0.849965	0.2005	-0.0930138	-1.0666	0.0573048	0.0206155	0.260414	1.19782	0.0642529	0.0259157	0.1674	1.12303
Q5T7W7	TSTD2_HUMAN	TSTD2	Thiosulfate sulfurtransferase/rhodanese-like domain-containing protein 2	0.849965	0.200589	-0.0695934	-1.04942	0.497204	0.390576	-0.131079	-1.09511	0.224712	0.139737	-0.200672	-1.14923
Q56A73	SPIN4_HUMAN	SPIN4	Spindlin-4	0.849965	0.200634	-0.110043	-1.07926	0.0951264	0.0428288	-0.428839	-1.34615	0.0220128	0.00506988	-0.538881	-1.45285
Q5T5U3	RHG21_HUMAN	ARHGAP21	Rho GTPase-activating protein 21	0.849965	0.200739	0.0325203	1.0228	0.0211643	0.00422395	-0.115524	-1.08337	0.0231561	0.00553178	-0.083004	-1.05922
Q6PI77	GASP3_HUMAN	GPRASP3	G protein-coupled receptor associated sorting protein 3	0.849965	0.200814	-0.320768	-1.249	0.0796984	0.0330629	0.587896	1.50305	0.266958	0.175051	0.267128	1.20341
Q2M2Z5	KIZ_HUMAN	KIZ	Centrosomal protein kizuna	0.849965	0.200876	-0.0563221	-1.03981	0.851357	0.792399	0.0551167	1.03894	0.62329	0.523934	-0.00120544	-1.00084
P02792	FRIL_HUMAN	FTL	Ferritin light chain	0.849965	0.200969	0.180328	1.13314	0.0449405	0.0143011	0.628513	1.54597	0.0298629	0.00815689	0.808842	1.7518
O76074	PDE5A_HUMAN	PDE5A	cGMP-specific 3',5'-cyclic phosphodiesterase	0.849965	0.201001	-0.106146	-1.07635	0.03365	0.00914351	-0.243904	-1.18419	0.0193702	0.0040495	-0.35005	-1.2746
Q9GZR1	SENP6_HUMAN	SENP6	Sentrin-specific protease 6	0.849965	0.20104	0.115713	1.08351	0.806367	0.735232	-0.0112171	-1.00781	0.340477	0.238662	0.104496	1.07512
Q16851	UGPA_HUMAN	UGP2	UTP--glucose-1-phosphate uridylyltransferase	0.849965	0.201076	0.0117912	1.00821	0.395147	0.287664	0.0514565	1.03631	0.068707	0.0283152	0.0632477	1.04482
P49450	CENPA_HUMAN	CENPA	Histone H3-like centromeric protein A	0.849965	0.201103	-0.329273	-1.25638	0.195886	0.1149	0.290684	1.22322	0.907386	0.870042	-0.0385895	-1.02711
Q5MCW4	ZN569_HUMAN	ZNF569	Zinc finger protein 569	0.849965	0.201363	-3.48231	-11.1758	0.340179	0.237057	-0.856457	-1.81059	0.0112362	0.00150431	-4.33876	-20.2348
Q9BT78	CSN4_HUMAN	COPS4	COP9 signalosome complex subunit 4	0.849965	0.201482	0.051012	1.03599	0.0870025	0.0374638	-0.0609455	-1.04315	0.363844	0.259899	-0.00993347	-1.00691
P53814	SMTN_HUMAN	SMTN	Smoothelin	0.849965	0.201545	0.0215683	1.01506	0.0628595	0.0235093	0.188877	1.13988	0.0119396	0.00169711	0.210445	1.15705
Q5SNV9	CA167_HUMAN	C1orf167	Uncharacterized protein C1orf167	0.849965	0.20163	0.122396	1.08854	0.574709	0.472662	0.221832	1.16621	0.352036	0.248972	0.344229	1.26947
Q9UKN5	PRDM4_HUMAN	PRDM4	PR domain zinc finger protein 4	0.849965	0.201715	-0.133919	-1.09727	0.0692458	0.0268516	-0.508307	-1.42238	0.00122964	1.49736e-06	-0.642225	-1.56073
Q9Y2K9	STB5L_HUMAN	STXBP5L	Syntaxin-binding protein 5-like	0.849965	0.201757	-0.405849	-1.32487	0.175404	0.0992285	0.284011	1.21758	0.662075	0.567127	-0.121838	-1.08812
O43169	CYB5B_HUMAN	CYB5B	Cytochrome b5 type B	0.849965	0.201786	0.093626	1.06705	0.905272	0.86436	0.0594082	1.04204	0.102569	0.0491311	0.153034	1.11191
Q3SY77	UD3A2_HUMAN	UGT3A2	UDP-glucuronosyltransferase 3A2	0.849965	0.201848	-0.239683	-1.18073	0.015946	0.00251856	2.00416	4.01156	0.00564871	0.000323499	1.76448	3.39752
Q3LXA3	TKFC_HUMAN	TKFC	Triokinase/FMN cyclase	0.849965	0.201872	0.0492821	1.03475	0.0066529	0.000387285	-0.594372	-1.50982	0.00554061	0.000307792	-0.54509	-1.45911
Q13976	KGP1_HUMAN	PRKG1	cGMP-dependent protein kinase 1	0.849965	0.201931	-0.11499	-1.08297	0.00387239	8.29354e-05	-0.937101	-1.91468	0.00251303	1.70712e-05	-1.05209	-2.07353
P17017	ZNF14_HUMAN	ZNF14	Zinc finger protein 14	0.849965	0.202019	-0.327532	-1.25486	0.313757	0.213227	0.264074	1.20087	0.676769	0.583353	-0.0634575	-1.04497
P56589	PEX3_HUMAN	PEX3	Peroxisomal biogenesis factor 3	0.849965	0.202227	-0.0310783	-1.02178	0.0199528	0.0037688	0.254124	1.19261	0.0444065	0.0150668	0.223045	1.16719
Q8WVS4	DC2I1_HUMAN	DYNC2I1	Cytoplasmic dynein 2 intermediate chain 1	0.849965	0.202374	0.025135	1.01757	0.00514439	0.000188195	0.414377	1.33272	0.00439508	0.00013786	0.439512	1.35615
Q8TBR7	TLC3A_HUMAN	TLCD3A	TLC domain-containing protein 3A	0.849965	0.202381	-0.100378	-1.07205	0.273299	0.177584	0.245583	1.18557	0.707837	0.620017	0.145205	1.10589
P04921	GLPC_HUMAN	GYPC	Glycophorin-C	0.849965	0.202407	0.0695667	1.0494	0.259233	0.165213	-0.328947	-1.2561	0.627443	0.528286	-0.25938	-1.19696
O94966	UBP19_HUMAN	USP19	Ubiquitin carboxyl-terminal hydrolase 19	0.849965	0.20241	-0.0205803	-1.01437	0.00399835	8.94055e-05	0.366846	1.28953	0.00473492	0.000176926	0.346266	1.27127
Q9NVM6	DJC17_HUMAN	DNAJC17	DnaJ homolog subfamily C member 17	0.849965	0.20247	0.105389	1.07578	0.0603033	0.0221664	-0.309713	-1.23946	0.0569519	0.0218802	-0.204325	-1.15215
Q9P0W2	HM20B_HUMAN	HMG20B	SWI/SNF-related matrix-associated actin-dependent regulator of chromatin subfamily E member 1-related	0.849965	0.202579	-0.0857563	-1.06124	0.0217176	0.00440129	-0.504971	-1.41909	0.0178511	0.00354377	-0.590727	-1.50601
Q99611	SPS2_HUMAN	SEPHS2	Selenide, water dikinase 2	0.849965	0.202609	0.026741	1.01871	0.135976	0.0700323	0.206957	1.15425	0.0490462	0.0174506	0.233698	1.17584
Q69YN4	VIR_HUMAN	VIRMA	Protein virilizer homolog	0.849965	0.202634	0.0241451	1.01688	0.455508	0.347379	0.105112	1.07558	0.0856102	0.0384959	0.129257	1.09373
Q9BT23	LIMD2_HUMAN	LIMD2	LIM domain-containing protein 2	0.849965	0.202705	-0.232483	-1.17486	0.508427	0.403207	-0.114386	-1.08251	0.230506	0.144507	-0.346869	-1.2718
Q00973	B4GN1_HUMAN	B4GALNT1	Beta-1,4 N-acetylgalactosaminyltransferase 1	0.849965	0.202774	-0.114408	-1.08253	0.967649	0.952312	-0.0405178	-1.02848	0.149714	0.0820964	-0.154926	-1.11336
P06280	AGAL_HUMAN	GLA	Alpha-galactosidase A	0.849965	0.202802	-0.057869	-1.04093	0.0140353	0.00196953	-0.332792	-1.25945	0.00730696	0.000621357	-0.390661	-1.31099
Q2TB18	ASTE1_HUMAN	ASTE1	Single-strand DNA endonuclease ASTE1	0.849965	0.202834	-0.116732	-1.08428	0.164277	0.0907481	0.337547	1.26361	0.40808	0.302123	0.220816	1.16539
Q9HBE1	PATZ1_HUMAN	PATZ1	POZ-, AT hook-, and zinc finger-containing protein 1	0.849965	0.202868	-0.0461216	-1.03249	0.0476879	0.0156845	-0.120735	-1.08729	0.0191237	0.00397637	-0.166857	-1.12261
Q9H944	MED20_HUMAN	MED20	Mediator of RNA polymerase II transcription subunit 20	0.849965	0.203097	-0.0807629	-1.05758	0.0573936	0.0206636	-0.203579	-1.15155	0.0160558	0.00293781	-0.284342	-1.21785
Q9H7B4	SMYD3_HUMAN	SMYD3	Histone-lysine N-methyltransferase SMYD3	0.849965	0.203152	-0.120865	-1.08739	0.78886	0.714452	0.00674629	1.00469	0.368397	0.263811	-0.114119	-1.08231
Q96C11	FGGY_HUMAN	FGGY	FGGY carbohydrate kinase domain-containing protein	0.849965	0.203218	0.336397	1.2626	0.358763	0.254204	-0.383163	-1.3042	0.965129	0.949104	-0.0467663	-1.03295
Q8NB46	ANR52_HUMAN	ANKRD52	Serine/threonine-protein phosphatase 6 regulatory ankyrin repeat subunit C	0.849965	0.20326	-0.0592556	-1.04193	0.438224	0.331097	-0.107063	-1.07703	0.242128	0.153994	-0.166319	-1.12219
Q9NUP1	BL1S4_HUMAN	BLOC1S4	Biogenesis of lysosome-related organelles complex 1 subunit 4	0.849965	0.203294	0.0658627	1.04671	0.347045	0.243301	-0.110933	-1.07993	0.603197	0.501806	-0.0450706	-1.03173
Q14671	PUM1_HUMAN	PUM1	Pumilio homolog 1	0.849965	0.203322	-0.0271244	-1.01898	0.186352	0.107567	0.0671921	1.04768	0.995923	0.994326	0.0400677	1.02816
P49790	NU153_HUMAN	NUP153	Nuclear pore complex protein Nup153	0.849965	0.203398	0.0411167	1.02891	0.771042	0.69328	-0.0318184	-1.0223	0.559055	0.454091	0.00929832	1.00647
Q9NS69	TOM22_HUMAN	TOMM22	Mitochondrial import receptor subunit TOM22 homolog	0.849965	0.203412	0.0685596	1.04867	0.638429	0.541512	-0.00239181	-1.00166	0.80776	0.738408	0.0661678	1.04693
Q86X55	CARM1_HUMAN	CARM1	Histone-arginine methyltransferase CARM1	0.849965	0.203518	0.0386753	1.02717	0.555966	0.453365	-0.0413609	-1.02908	0.68358	0.591159	-0.00268555	-1.00186
Q96EY9	ADAT3_HUMAN	ADAT3	Probable inactive tRNA-specific adenosine deaminase-like protein 3	0.849965	0.203554	0.0678425	1.04815	0.761958	0.68288	-0.0358467	-1.02516	0.208665	0.127199	0.0319958	1.02243
Q14204	DYHC1_HUMAN	DYNC1H1	Cytoplasmic dynein 1 heavy chain 1	0.849965	0.203606	0.0460529	1.03244	0.203338	0.120708	0.0593185	1.04197	0.107664	0.0523133	0.105371	1.07577
Q14689	DIP2A_HUMAN	DIP2A	Disco-interacting protein 2 homolog A	0.849965	0.203825	-0.0108337	-1.00754	0.0278352	0.00666172	-0.149702	-1.10934	0.0130473	0.00201513	-0.160536	-1.1177
Q9Y6N1	COX11_HUMAN	COX11	Cytochrome c oxidase assembly protein COX11, mitochondrial	0.849965	0.203878	0.0492306	1.03471	0.0229441	0.00485966	0.266171	1.20261	0.0222594	0.00516215	0.315401	1.24436
Q08174	PCDH1_HUMAN	PCDH1	Protocadherin-1	0.849965	0.203945	-0.343173	-1.26854	0.00629055	0.000331388	1.30346	2.46819	0.0181046	0.0036298	0.960283	1.94569
Q15119	PDK2_HUMAN	PDK2	[Pyruvate dehydrogenase (acetyl-transferring)] kinase isozyme 2, mitochondrial	0.849965	0.203964	0.00895691	1.00623	0.0282051	0.00686566	0.25304	1.19172	0.0234677	0.0056505	0.261997	1.19914
O75179	ANR17_HUMAN	ANKRD17	Ankyrin repeat domain-containing protein 17	0.849965	0.204018	-0.0632629	-1.04483	0.703317	0.613735	0.0264587	1.01851	0.162194	0.0912197	-0.0368042	-1.02584
Q96NG3	ODAD4_HUMAN	ODAD4	Outer dynein arm-docking complex subunit 4	0.849965	0.204066	-0.269598	-1.20547	0.0907974	0.0399632	-0.684183	-1.60679	0.0394765	0.0124847	-0.953781	-1.93694
P52737	ZN136_HUMAN	ZNF136	Zinc finger protein 136	0.849965	0.204085	-0.0514259	-1.03629	0.65371	0.557926	0.000205994	1.00014	0.971001	0.957625	-0.0512199	-1.03614
Q8IYL2	TRM44_HUMAN	TRMT44	Probable tRNA (uracil-O(2)-)-methyltransferase	0.849965	0.204099	-0.23027	-1.17305	0.706311	0.61768	0.221378	1.16585	0.579038	0.476266	-0.00889206	-1.00618
Q9BUY5	ZN426_HUMAN	ZNF426	Zinc finger protein 426	0.849965	0.204272	-5.02694	-32.6031	0.587409	0.486099	-0.322903	-1.25084	0.540952	0.435405	-5.34984	-40.7814
P26639	SYTC_HUMAN	TARS1	Threonine--tRNA ligase 1, cytoplasmic	0.849965	0.204331	0.0339165	1.02379	0.00185389	5.33889e-06	-0.426476	-1.34395	0.00348824	6.94852e-05	-0.392559	-1.31272
P61421	VA0D1_HUMAN	ATP6V0D1	V-type proton ATPase subunit d 1	0.849965	0.204483	0.0350742	1.02461	0.0278352	0.0066647	0.206543	1.15392	0.0215906	0.00491946	0.241617	1.18232
P36508	ZNF76_HUMAN	ZNF76	Zinc finger protein 76	0.849965	0.204491	0.41334	1.33177	0.0392603	0.0115827	-1.05423	-2.07661	0.0795193	0.0347667	-0.64089	-1.55929
Q92540	SMG7_HUMAN	SMG7	Nonsense-mediated mRNA decay factor SMG7	0.849965	0.204554	-0.0290165	-1.02032	0.0494418	0.0165692	-0.308969	-1.23882	0.0413933	0.0134893	-0.337986	-1.26399
P49639	HXA1_HUMAN	HOXA1	Homeobox protein Hox-A1	0.849965	0.204555	1.75852	3.38352	0.102917	0.0479603	-1.41839	-2.67286	0.991995	0.987783	0.340139	1.26588
Q9Y2L5	TPPC8_HUMAN	TRAPPC8	Trafficking protein particle complex subunit 8	0.849965	0.204666	0.0247231	1.01728	0.556773	0.454421	-0.0468712	-1.03302	0.923209	0.892219	-0.0221481	-1.01547
Q9NR12	PDLI7_HUMAN	PDLIM7	PDZ and LIM domain protein 7	0.849965	0.204949	0.0375805	1.02639	0.0210764	0.00418187	0.175003	1.12897	0.015229	0.00264015	0.212584	1.15876
Q6QNY0	BL1S3_HUMAN	BLOC1S3	Biogenesis of lysosome-related organelles complex 1 subunit 3	0.849965	0.205078	0.0401726	1.02824	0.0231153	0.00494294	-0.242054	-1.18268	0.0168979	0.00318859	-0.201881	-1.1502
Q9UHI6	DDX20_HUMAN	DDX20	Probable ATP-dependent RNA helicase DDX20	0.849965	0.205132	-0.0282002	-1.01974	0.237504	0.147491	0.127022	1.09204	0.318322	0.219363	0.0988216	1.0709
Q9ULE6	PALD_HUMAN	PALD1	Paladin	0.849965	0.205144	-0.0459518	-1.03236	0.404048	0.296889	0.0583534	1.04128	0.789158	0.715564	0.0124016	1.00863
Q15834	CC85B_HUMAN	CCDC85B	Coiled-coil domain-containing protein 85B	0.849965	0.205166	-0.245209	-1.18526	0.862915	0.80796	0.0129852	1.00904	0.535882	0.430262	-0.232224	-1.17464
Q9P2W9	STX18_HUMAN	STX18	Syntaxin-18	0.849965	0.205331	0.0491409	1.03465	0.0864139	0.0371207	0.278973	1.21333	0.0668646	0.0272341	0.328114	1.25537
P59190	RAB15_HUMAN	RAB15	Ras-related protein Rab-15	0.849965	0.205352	0.0890751	1.06369	0.0693773	0.0269223	0.454424	1.37024	0.05009	0.0180343	0.543499	1.4575
Q9UJW8	ZN180_HUMAN	ZNF180	Zinc finger protein 180	0.849965	0.205364	-1.27658	-2.42263	0.622582	0.523937	0.522369	1.43631	0.404759	0.298404	-0.754206	-1.6867
P55072	TERA_HUMAN	VCP	Transitional endoplasmic reticulum ATPase	0.849965	0.205516	0.0697365	1.04952	0.15309	0.082431	-0.0751266	-1.05345	0.577779	0.474968	-0.00539017	-1.00374
Q8IY57	YAF2_HUMAN	YAF2	YY1-associated factor 2	0.849965	0.205519	0.0285854	1.02001	0.894489	0.848748	0.0468864	1.03303	0.0811141	0.0357408	0.0754719	1.05371
P48357	LEPR_HUMAN	LEPR	Leptin receptor	0.849965	0.20556	-0.179815	-1.13274	0.101613	0.0470917	-0.929199	-1.90422	0.0392605	0.0123756	-1.10901	-2.15698
Q96Q04	LMTK3_HUMAN	LMTK3	Serine/threonine-protein kinase LMTK3	0.849965	0.205595	-1.17612	-2.25968	0.381091	0.274568	-0.188541	-1.13961	0.19978	0.120143	-1.36466	-2.57515
Q15038	DAZP2_HUMAN	DAZAP2	DAZ-associated protein 2	0.849965	0.205622	-0.24633	-1.18619	0.319032	0.218287	-0.0915546	-1.06552	0.188966	0.111643	-0.337885	-1.2639
Q9H7B2	RPF2_HUMAN	RPF2	Ribosome production factor 2 homolog	0.849965	0.205719	0.0770969	1.05489	0.0299961	0.00759755	0.454321	1.37014	0.022336	0.00520981	0.531418	1.44535
P53618	COPB_HUMAN	COPB1	Coatomer subunit beta	0.849965	0.205755	0.0868835	1.06207	0.0858892	0.0368224	0.157204	1.11512	0.0418628	0.0137602	0.244087	1.18434
P42345	MTOR_HUMAN	MTOR	Serine/threonine-protein kinase mTOR	0.849965	0.205771	0.0262604	1.01837	0.126977	0.0640934	-0.262314	-1.1994	0.184191	0.107971	-0.236053	-1.17777
Q9NSP4	CENPM_HUMAN	CENPM	Centromere protein M	0.849965	0.205775	-0.0889492	-1.0636	0.00415266	9.6962e-05	0.533848	1.44779	0.00956029	0.00112209	0.444899	1.36122
P14314	GLU2B_HUMAN	PRKCSH	Glucosidase 2 subunit beta	0.849965	0.205832	0.0191536	1.01336	0.345397	0.241899	-0.141216	-1.10283	0.39742	0.291119	-0.122063	-1.08829
Q96S82	UBL7_HUMAN	UBL7	Ubiquitin-like protein 7	0.849965	0.205856	-0.0413551	-1.02908	0.0220458	0.00454008	-0.352898	-1.27712	0.00659076	0.000468237	-0.394253	-1.31426
Q9UHB7	AFF4_HUMAN	AFF4	AF4/FMR2 family member 4	0.849965	0.205914	0.033411	1.02343	0.0452317	0.0144219	0.259941	1.19743	0.0200797	0.00433401	0.293352	1.22548
Q8IVB4	SL9A9_HUMAN	SLC9A9	Sodium/hydrogen exchanger 9	0.849965	0.20592	-0.991942	-1.98886	0.877146	0.826168	0.0898495	1.06426	0.253827	0.163902	-0.902093	-1.86878
Q9UJM3	ERRFI_HUMAN	ERRFI1	ERBB receptor feedback inhibitor 1	0.849965	0.205962	0.34875	1.27346	0.406787	0.299644	-0.789607	-1.7286	0.775394	0.699529	-0.440857	-1.35741
P24752	THIL_HUMAN	ACAT1	Acetyl-CoA acetyltransferase, mitochondrial	0.849965	0.206004	0.0435677	1.03066	0.0136752	0.00187804	-0.102678	-1.07377	0.135704	0.0719427	-0.0591106	-1.04182
P11177	ODPB_HUMAN	PDHB	Pyruvate dehydrogenase E1 component subunit beta, mitochondrial	0.849965	0.206063	0.117502	1.08485	0.279187	0.182411	-0.0964966	-1.06917	0.726156	0.640839	0.0210056	1.01467
P49759	CLK1_HUMAN	CLK1	Dual specificity protein kinase CLK1	0.849965	0.206163	-0.111832	-1.0806	0.0306782	0.00785552	0.757284	1.69031	0.0352815	0.0104639	0.645452	1.56423
P21580	TNAP3_HUMAN	TNFAIP3	Tumor necrosis factor alpha-induced protein 3	0.849965	0.206176	-0.271973	-1.20746	0.473882	0.365863	0.0237122	1.01657	0.996927	0.995811	-0.24826	-1.18777
Q9H7N4	SFR19_HUMAN	SCAF1	Splicing factor, arginine/serine-rich 19	0.849995	0.20632	-0.0174618	-1.01218	0.0525831	0.0180883	-0.174078	-1.12824	0.0194948	0.00409797	-0.19154	-1.14198
Q15075	EEA1_HUMAN	EEA1	Early endosome antigen 1	0.849995	0.206344	0.0319748	1.02241	0.49859	0.39223	-0.0597305	-1.04227	0.627482	0.528437	-0.0277557	-1.01943
O75290	Z780A_HUMAN	ZNF780A	Zinc finger protein 780A	0.850696	0.206654	-0.391031	-1.31133	0.0972512	0.04418	0.485838	1.4004	0.945438	0.921532	0.0948067	1.06792
Q14296	FASTK_HUMAN	FASTK	Fas-activated serine/threonine kinase	0.850696	0.206675	0.192894	1.14305	0.329983	0.22816	-0.132332	-1.09606	0.935338	0.907753	0.0605621	1.04287
Q9H3K2	GHITM_HUMAN	GHITM	Growth hormone-inducible transmembrane protein	0.851139	0.207	0.0925598	1.06626	0.00476008	0.000136528	0.766771	1.70146	0.0051528	0.000221588	0.859331	1.8142
Q8IWU5	SULF2_HUMAN	SULF2	Extracellular sulfatase Sulf-2	0.851139	0.20702	-0.0956802	-1.06857	0.518048	0.413138	0.00197601	1.00137	0.211557	0.129501	-0.0937042	-1.06711
Q9UPA5	BSN_HUMAN	BSN	Protein bassoon	0.851139	0.207023	-0.104342	-1.075	0.0539493	0.018828	0.413612	1.33202	0.118009	0.0592773	0.309271	1.23908
O60936	NOL3_HUMAN	NOL3	Nucleolar protein 3	0.852022	0.207378	0.148891	1.10872	0.0530542	0.0183505	-0.581099	-1.49599	0.0776716	0.0336584	-0.432207	-1.3493
Q13310	PABP4_HUMAN	PABPC4	Polyadenylate-binding protein 4	0.852022	0.207399	0.0704861	1.05007	0.491482	0.384215	-0.136057	-1.0989	0.94503	0.920984	-0.0655708	-1.0465
Q92581	SL9A6_HUMAN	SLC9A6	Sodium/hydrogen exchanger 6	0.852172	0.207515	0.0167122	1.01165	0.435531	0.328158	0.0258961	1.01811	0.156561	0.0871257	0.0426083	1.02997
Q92870	APBB2_HUMAN	APBB2	Amyloid beta precursor protein binding family B member 2	0.852245	0.20765	-0.0737419	-1.05244	0.0188145	0.00337304	-0.13559	-1.09854	0.072744	0.030727	-0.209332	-1.15615
Q02078	MEF2A_HUMAN	MEF2A	Myocyte-specific enhancer factor 2A	0.852245	0.207735	-0.158083	-1.1158	0.11037	0.0529931	-0.544168	-1.45818	0.0290196	0.00781687	-0.702251	-1.62704
Q16875	F263_HUMAN	PFKFB3	6-phosphofructo-2-kinase/fructose-2,6-bisphosphatase 3	0.852245	0.207791	-0.017767	-1.01239	0.0230679	0.00492374	-0.299322	-1.23057	0.0109566	0.0014303	-0.317089	-1.24581
Q9Y242	TCF19_HUMAN	TCF19	Transcription factor 19	0.852245	0.20791	0.163702	1.12016	0.0344954	0.0095099	-0.603235	-1.51912	0.0537617	0.0201118	-0.439533	-1.35617
Q3B820	F161A_HUMAN	FAM161A	Protein FAM161A	0.852245	0.208059	-0.211645	-1.15801	0.0204517	0.00397494	-0.633673	-1.55151	0.0193702	0.00404985	-0.845318	-1.79666
P50454	SERPH_HUMAN	SERPINH1	Serpin H1	0.852245	0.208147	-0.0272274	-1.01905	0.0234526	0.00510203	0.125658	1.09101	0.0286128	0.0076776	0.0984306	1.07061
Q14894	CRYM_HUMAN	CRYM	Ketimine reductase mu-crystallin	0.852245	0.208202	-0.3318	-1.25858	0.0476252	0.0156594	-0.624792	-1.54199	0.00723869	0.000605116	-0.956593	-1.94072
O75379	VAMP4_HUMAN	VAMP4	Vesicle-associated membrane protein 4	0.852245	0.208355	0.125919	1.0912	0.0187301	0.00333705	-0.807249	-1.74987	0.0119391	0.00169227	-0.68133	-1.60362
Q9HCE6	ARGAL_HUMAN	ARHGEF10L	Rho guanine nucleotide exchange factor 10-like protein	0.852245	0.208385	-0.296178	-1.22789	0.648425	0.552077	-0.149102	-1.10888	0.189884	0.112296	-0.44528	-1.36158
Q9Y4C8	RBM19_HUMAN	RBM19	Probable RNA-binding protein 19	0.852245	0.208467	-0.0472717	-1.03331	0.00831461	0.000687197	0.343302	1.26866	0.00726844	0.000615781	0.29603	1.22776
P29353	SHC1_HUMAN	SHC1	SHC-transforming protein 1	0.852245	0.208738	0.0430622	1.0303	0.00185389	7.19105e-06	-0.610109	-1.52637	0.00376127	9.62225e-05	-0.567047	-1.48149
P10589	COT1_HUMAN	NR2F1	COUP transcription factor 1	0.852245	0.208747	-0.0593681	-1.04201	0.0274544	0.00648865	0.269178	1.20512	0.00788209	0.000747382	0.20981	1.15654
Q9UKC9	FBXL2_HUMAN	FBXL2	F-box/LRR-repeat protein 2	0.852245	0.208825	-0.363724	-1.28674	0.0721931	0.0286053	0.437233	1.354	0.415401	0.308993	0.0735092	1.05227
Q9Y285	SYFA_HUMAN	FARSA	Phenylalanine--tRNA ligase alpha subunit	0.852245	0.208935	0.0313435	1.02196	0.0116225	0.0013633	-0.434189	-1.35115	0.00676582	0.000494705	-0.402845	-1.32211
P58107	EPIPL_HUMAN	EPPK1	Epiplakin	0.852245	0.208986	-0.0251141	-1.01756	0.150322	0.0804802	0.110888	1.07989	0.209054	0.127476	0.0857735	1.06126
Q9P2N5	RBM27_HUMAN	RBM27	RNA-binding protein 27	0.852245	0.209063	0.0459328	1.03235	0.499377	0.393298	0.057373	1.04057	0.169526	0.0967579	0.103306	1.07423
Q9HBL7	PLRKT_HUMAN	PLGRKT	Plasminogen receptor (KT)	0.852245	0.209066	0.053278	1.03762	0.0186861	0.00331445	0.340929	1.26657	0.0125214	0.00183936	0.394207	1.31422
Q8N371	KDM8_HUMAN	KDM8	Bifunctional peptidase and arginyl-hydroxylase JMJD5	0.852245	0.209072	0.0757351	1.0539	0.0499439	0.0168365	-0.223797	-1.1678	0.057385	0.0221032	-0.148062	-1.10808
O14732	IMPA2_HUMAN	IMPA2	Inositol monophosphatase 2	0.852245	0.20926	0.0439224	1.03091	0.00328222	4.90856e-05	-0.990234	-1.98651	0.00287558	4.54882e-05	-0.946312	-1.92694
Q14376	GALE_HUMAN	GALE	UDP-glucose 4-epimerase	0.852245	0.209302	0.0977287	1.07009	0.008306	0.000682567	-0.479425	-1.39419	0.00891366	0.000948464	-0.381697	-1.30287
P24593	IBP5_HUMAN	IGFBP5	Insulin-like growth factor-binding protein 5	0.852245	0.209377	-0.672636	-1.59398	0.200186	0.118291	-0.24263	-1.18315	0.105575	0.0510096	-0.915266	-1.88592
Q5M8T2	S35D3_HUMAN	SLC35D3	Solute carrier family 35 member D3	0.852245	0.20938	0.990798	1.98728	0.621608	0.522759	-1.16537	-2.2429	0.873371	0.821952	-0.174567	-1.12863
P30837	AL1B1_HUMAN	ALDH1B1	Aldehyde dehydrogenase X, mitochondrial	0.852245	0.209383	0.0321999	1.02257	0.148524	0.0791875	-0.0622177	-1.04407	0.312189	0.213928	-0.0300179	-1.02102
Q96CG3	TIFA_HUMAN	TIFA	TRAF-interacting protein with FHA domain-containing protein A	0.85239	0.209499	-0.0657349	-1.04662	0.0134017	0.00180966	0.402756	1.32203	0.0747625	0.0319008	0.337021	1.26315
Q8NHG7	SVIP_HUMAN	SVIP	Small VCP/p97-interacting protein	0.852442	0.209592	-0.0973396	-1.0698	0.716972	0.629439	-0.0449352	-1.03164	0.313307	0.215011	-0.142275	-1.10364
P82930	RT34_HUMAN	MRPS34	Small ribosomal subunit protein mS34	0.852526	0.209753	0.0763092	1.05432	0.0780863	0.0319963	-0.158157	-1.11586	0.174173	0.100301	-0.0818481	-1.05837
Q96MA6	KAD8_HUMAN	AK8	Adenylate kinase 8	0.852526	0.209773	0.82812	1.77537	0.381091	0.274593	1.09084	2.12999	0.113139	0.056073	1.91896	3.78152
Q96GA7	SDSL_HUMAN	SDSL	Serine dehydratase-like	0.852645	0.209883	0.111935	1.08068	0.0907197	0.0398948	-0.606201	-1.52225	0.123021	0.0629323	-0.494267	-1.4086
Q9GZU7	CTDS1_HUMAN	CTDSP1	Carboxy-terminal domain RNA polymerase II polypeptide A small phosphatase 1	0.852736	0.210123	-0.152626	-1.11159	0.62804	0.530033	0.041893	1.02946	0.143401	0.0775384	-0.110733	-1.07978
Q9Y4R8	TELO2_HUMAN	TELO2	Telomere length regulation protein TEL2 homolog	0.852736	0.210185	-0.0891266	-1.06373	0.0778557	0.0318262	0.279106	1.21344	0.180659	0.105106	0.18998	1.14075
Q8NC67	NETO2_HUMAN	NETO2	Neuropilin and tolloid-like protein 2	0.852736	0.210188	-0.0935535	-1.067	0.423002	0.316005	0.0585556	1.04142	0.534942	0.429155	-0.0349979	-1.02456
Q9NUL3	STAU2_HUMAN	STAU2	Double-stranded RNA-binding protein Staufen homolog 2	0.852736	0.210358	-0.027071	-1.01894	0.027921	0.00670856	0.172194	1.12677	0.0358272	0.0107872	0.145123	1.10582
Q12765	SCRN1_HUMAN	SCRN1	Secernin-1	0.852736	0.210408	-0.0608025	-1.04305	0.313255	0.21265	-0.0992851	-1.07124	0.145978	0.0794138	-0.160088	-1.11735
P11926	DCOR_HUMAN	ODC1	Ornithine decarboxylase	0.852736	0.210421	-0.126881	-1.09193	0.0110565	0.00123326	1.41561	2.66773	0.00806016	0.000779129	1.28873	2.44313
Q70YC5	ZN365_HUMAN	ZNF365	Protein ZNF365	0.852736	0.210469	0.411736	1.33029	0.465269	0.357149	-0.403315	-1.32254	0.821569	0.756535	0.00842094	1.00585
Q7L0Y3	TM10C_HUMAN	TRMT10C	tRNA methyltransferase 10 homolog C	0.853455	0.210845	0.0385036	1.02705	0.00954528	0.000885273	0.196337	1.14579	0.00839396	0.000829972	0.23484	1.17678
Q6RI45	BRWD3_HUMAN	BRWD3	Bromodomain and WD repeat-containing protein 3	0.853455	0.210899	-0.103996	-1.07475	0.880297	0.831268	0.051754	1.03652	0.394595	0.288267	-0.0522423	-1.03688
Q96EP0	RNF31_HUMAN	RNF31	E3 ubiquitin-protein ligase RNF31	0.853455	0.211015	-0.148775	-1.10863	0.0154576	0.00236402	-0.271694	-1.20722	0.0288493	0.00775467	-0.420469	-1.33836
Q674X7	KAZRN_HUMAN	KAZN	Kazrin	0.853455	0.211179	0.155111	1.11351	0.167621	0.0931966	-0.263342	-1.20026	0.283703	0.189313	-0.108231	-1.07791
Q9Y679	AUP1_HUMAN	AUP1	Lipid droplet-regulating VLDL assembly factor AUP1	0.853455	0.211244	0.0575352	1.04069	0.548461	0.445641	0.00590706	1.0041	0.99501	0.993132	0.0634422	1.04496
P14672	GLUT4_HUMAN	SLC2A4	Solute carrier family 2, facilitated glucose transporter member 4	0.853455	0.211309	0.277504	1.2121	0.427431	0.320039	-0.20857	-1.15554	0.735774	0.652888	0.0689335	1.04894
P09067	HXB5_HUMAN	HOXB5	Homeobox protein Hox-B5	0.853455	0.211388	-0.323481	-1.25135	0.11784	0.0579243	-0.606138	-1.52218	0.0535655	0.020003	-0.929619	-1.90477
Q9UHB6	LIMA1_HUMAN	LIMA1	LIM domain and actin-binding protein 1	0.853455	0.211466	-0.013546	-1.00943	0.00423927	0.000102697	-0.34701	-1.27192	0.00267677	2.13259e-05	-0.360556	-1.28392
Q01970	PLCB3_HUMAN	PLCB3	1-phosphatidylinositol 4,5-bisphosphate phosphodiesterase beta-3	0.853455	0.211603	-0.0498905	-1.03519	0.19879	0.117297	-0.131546	-1.09547	0.0381321	0.0118005	-0.181437	-1.13401
Q96GE4	CEP95_HUMAN	CEP95	Centrosomal protein of 95 kDa	0.853455	0.211666	-0.0569229	-1.04024	0.972434	0.959912	-0.0151367	-1.01055	0.137123	0.0730572	-0.0720596	-1.05122
P62424	RL7A_HUMAN	RPL7A	Large ribosomal subunit protein eL8	0.853455	0.212252	-0.0164413	-1.01146	0.370201	0.264823	0.133635	1.09705	0.437409	0.330687	0.117193	1.08462
P60602	ROMO1_HUMAN	ROMO1	Reactive oxygen species modulator 1	0.853455	0.212293	-0.454884	-1.37067	0.0224147	0.00467599	1.43286	2.69981	0.00170502	8.08432e-06	0.977974	1.9697
P36954	RPB9_HUMAN	POLR2I	DNA-directed RNA polymerase II subunit RPB9	0.853455	0.212311	-0.0569878	-1.04029	0.901551	0.859321	0.048399	1.03412	0.667326	0.572947	-0.00858879	-1.00597
A6NGB9	WIPF3_HUMAN	WIPF3	WAS/WASL-interacting protein family member 3	0.853455	0.212333	-0.0885925	-1.06333	0.0360178	0.0101811	-0.266581	-1.20295	0.0699909	0.0291084	-0.355173	-1.27914
O76080	ZFAN5_HUMAN	ZFAND5	AN1-type zinc finger protein 5	0.853455	0.21252	-0.238722	-1.17995	0.112276	0.054332	0.39476	1.31472	0.186039	0.109405	0.156038	1.11422
Q6P4Q7	CNNM4_HUMAN	CNNM4	Metal transporter CNNM4	0.853455	0.212581	-0.103647	-1.07449	0.124612	0.0624295	-0.141134	-1.10277	0.0485148	0.0171294	-0.244781	-1.18491
O43747	AP1G1_HUMAN	AP1G1	AP-1 complex subunit gamma-1	0.853455	0.212635	0.0459042	1.03233	0.0773046	0.0314936	0.13908	1.1012	0.0426262	0.0141444	0.184984	1.1368
P11233	RALA_HUMAN	RALA	Ras-related protein Ral-A	0.853455	0.212636	0.101431	1.07284	0.532445	0.42886	-0.0630894	-1.0447	0.537333	0.43158	0.0383415	1.02693
Q9BV44	THUM3_HUMAN	THUMPD3	tRNA (guanine(6)-N(2))-methyltransferase THUMP3	0.853455	0.213109	0.10948	1.07884	0.174595	0.0985566	0.11739	1.08477	0.0218798	0.0050152	0.22687	1.17029
Q9UNW9	NOVA2_HUMAN	NOVA2	RNA-binding protein Nova-2	0.853455	0.213187	-0.10885	-1.07837	0.00383553	7.96129e-05	1.06161	2.08726	0.00453457	0.000152452	0.952757	1.93557
P51809	VAMP7_HUMAN	VAMP7	Vesicle-associated membrane protein 7	0.853455	0.213228	0.0198288	1.01384	0.0517095	0.0176805	0.163774	1.12021	0.00532952	0.000264181	0.183603	1.13572
O95758	PTBP3_HUMAN	PTBP3	Polypyrimidine tract-binding protein 3	0.853455	0.213345	-0.0907993	-1.06496	0.248	0.155927	0.139128	1.10124	0.902606	0.863177	0.0483284	1.03407
P16220	CREB1_HUMAN	CREB1	Cyclic AMP-responsive element-binding protein 1	0.853455	0.213371	-0.290365	-1.22295	0.878904	0.829316	0.06147	1.04353	0.209165	0.127563	-0.228895	-1.17194
P41223	BUD31_HUMAN	BUD31	Protein BUD31 homolog	0.853455	0.213516	0.0990372	1.07106	0.842336	0.781142	-0.0018177	-1.00126	0.0960485	0.0448359	0.0972195	1.06971
Q96EW2	HBAP1_HUMAN	HSPBAP1	HSPB1-associated protein 1	0.853455	0.213729	0.0811481	1.05786	0.933606	0.903393	-0.0200653	-1.01401	0.597469	0.495608	0.0610828	1.04325
Q92522	H1X_HUMAN	H1-10	Histone H1.10	0.853455	0.213731	0.0886326	1.06336	0.0092791	0.000835576	-0.558825	-1.47307	0.0111156	0.00147558	-0.470192	-1.38529
Q9BYP7	WNK3_HUMAN	WNK3	Serine/threonine-protein kinase WNK3	0.853455	0.213754	-0.0266933	-1.01867	0.0894739	0.0390261	-0.11972	-1.08652	0.0556726	0.0211628	-0.146414	-1.10681
Q86UU1	PHLB1_HUMAN	PHLDB1	Pleckstrin homology-like domain family B member 1	0.853455	0.213808	-0.0855885	-1.06112	0.0147736	0.00217025	-0.252714	-1.19145	0.016418	0.00302987	-0.338303	-1.26427
Q9UKY7	CDV3_HUMAN	CDV3	Protein CDV3 homolog	0.853455	0.213969	0.0408039	1.02869	0.492441	0.385348	-0.0484695	-1.03417	0.800462	0.729697	-0.00766563	-1.00533
Q9H9A7	RMI1_HUMAN	RMI1	RecQ-mediated genome instability protein 1	0.853455	0.21405	0.10696	1.07696	0.10176	0.047169	-0.28657	-1.21974	0.190137	0.112532	-0.179609	-1.13258
Q8TAP6	CEP76_HUMAN	CEP76	Centrosomal protein of 76 kDa	0.853455	0.21411	0.0986099	1.07074	0.012562	0.00158525	-0.842821	-1.79355	0.0118837	0.00167284	-0.744211	-1.67506
Q9Y6V7	DDX49_HUMAN	DDX49	Probable ATP-dependent RNA helicase DDX49	0.853455	0.214129	-0.048254	-1.03401	0.925956	0.893719	0.000165939	1.00012	0.43473	0.327982	-0.0480881	-1.03389
P17275	JUNB_HUMAN	JUNB	Transcription factor JunB	0.853455	0.214169	-0.218817	-1.16378	0.0430111	0.0133487	0.2509	1.18995	0.718158	0.631294	0.0320835	1.02249
P55060	XPO2_HUMAN	CSE1L	Exportin-2	0.853455	0.214183	0.0221787	1.01549	0.0966921	0.0437882	0.14591	1.10643	0.0682522	0.0280891	0.168089	1.12357
Q86U86	PB1_HUMAN	PBRM1	Protein polybromo-1	0.853455	0.214214	0.0563641	1.03984	0.0165817	0.00270652	0.238989	1.18017	0.00742287	0.000641112	0.295353	1.22719
P19793	RXRA_HUMAN	RXRA	Retinoic acid receptor RXR-alpha	0.853455	0.214223	-0.0215225	-1.01503	0.0907974	0.039946	0.307045	1.23717	0.122412	0.0625055	0.285522	1.21885
Q92759	TF2H4_HUMAN	GTF2H4	General transcription factor IIH subunit 4	0.853455	0.214263	0.0795116	1.05666	0.00787092	0.000586662	-0.295734	-1.22751	0.0108007	0.0013993	-0.216223	-1.16169
Q9Y287	ITM2B_HUMAN	ITM2B	Integral membrane protein 2B	0.853455	0.214278	-0.0593796	-1.04202	0.0454702	0.014539	0.169029	1.1243	0.579204	0.476522	0.10965	1.07897
Q7KZI7	MARK2_HUMAN	MARK2	Serine/threonine-protein kinase MARK2	0.853455	0.214438	0.0183163	1.01278	0.804796	0.733193	0.00209618	1.00145	0.656315	0.560423	0.0204124	1.01425
Q9C0F0	ASXL3_HUMAN	ASXL3	Putative Polycomb group protein ASXL3	0.853455	0.214466	0.478579	1.39337	0.854742	0.797324	0.122998	1.089	0.3933	0.287099	0.601577	1.51737
Q9Y5V3	MAGD1_HUMAN	MAGED1	Melanoma-associated antigen D1	0.853455	0.214498	-0.13859	-1.10083	0.0166326	0.00271953	-0.615591	-1.53219	0.0107401	0.00138824	-0.754181	-1.68667
Q13569	TDG_HUMAN	TDG	G/T mismatch-specific thymine DNA glycosylase	0.853455	0.214508	-0.10537	-1.07577	0.0431126	0.0134101	0.517084	1.43106	0.0562912	0.0215414	0.411715	1.33027
P62070	RRAS2_HUMAN	RRAS2	Ras-related protein R-Ras2	0.853455	0.214512	0.032568	1.02283	0.0223282	0.00463669	0.205505	1.15309	0.0183083	0.00370864	0.238073	1.17942
Q8IX18	DHX40_HUMAN	DHX40	Probable ATP-dependent RNA helicase DHX40	0.853455	0.214556	-0.0726013	-1.05161	0.0207985	0.00408553	-0.194721	-1.1445	0.0157459	0.00284196	-0.267323	-1.20357
O43734	CIKS_HUMAN	TRAF3IP2	E3 ubiquitin ligase TRAF3IP2	0.853455	0.214603	0.0889664	1.06361	0.0188156	0.00337809	-0.705822	-1.63107	0.160459	0.0900169	-0.616856	-1.53353
Q8NDN9	RCBT1_HUMAN	RCBTB1	RCC1 and BTB domain-containing protein 1	0.853455	0.214608	-0.0573101	-1.04052	0.378726	0.272422	0.0434933	1.03061	0.969326	0.955333	-0.0138168	-1.00962
O15212	PFD6_HUMAN	PFDN6	Prefoldin subunit 6	0.853455	0.214722	0.0289993	1.0203	0.491482	0.384227	-0.0531292	-1.03751	0.831327	0.769756	-0.0241299	-1.01687
Q7L523	RRAGA_HUMAN	RRAGA	Ras-related GTP-binding protein A	0.853455	0.214778	0.0157356	1.01097	0.052475	0.0180326	0.154684	1.11318	0.0341403	0.00995777	0.17042	1.12539
A8MW92	P20L1_HUMAN	PHF20L1	PHD finger protein 20-like protein 1	0.853455	0.214869	-0.150133	-1.10967	0.00670882	0.00039672	0.66017	1.58027	0.0158016	0.00286394	0.510036	1.42409
Q5VYK3	ECM29_HUMAN	ECPAS	Proteasome adapter and scaffold protein ECM29	0.853455	0.215155	0.0676937	1.04804	0.1491	0.0796352	-0.227304	-1.17065	0.312902	0.214594	-0.159611	-1.11699
Q9NVG8	TBC13_HUMAN	TBC1D13	TBC1 domain family member 13	0.853455	0.215208	0.0234032	1.01635	0.15309	0.0824298	-0.066925	-1.04748	0.559926	0.454903	-0.0435219	-1.03063
P55055	NR1H2_HUMAN	NR1H2	Oxysterols receptor LXR-beta	0.853455	0.215273	-0.371744	-1.29392	0.245361	0.153898	0.234673	1.17664	0.891868	0.847186	-0.137072	-1.09967
P53041	PPP5_HUMAN	PPP5C	Serine/threonine-protein phosphatase 5	0.853455	0.215285	-0.0408573	-1.02872	0.136262	0.0702468	0.0866833	1.06193	0.138437	0.0740252	0.045826	1.03227
O95081	AGFG2_HUMAN	AGFG2	Arf-GAP domain and FG repeat-containing protein 2	0.853455	0.215478	-0.158722	-1.1163	0.448501	0.340681	0.080492	1.05738	0.898014	0.856772	-0.0782299	-1.05572
Q9NUM4	T106B_HUMAN	TMEM106B	Transmembrane protein 106B	0.853455	0.215551	-0.114527	-1.08262	0.776107	0.699075	-0.039032	-1.02742	0.316907	0.218058	-0.153559	-1.11231
P84103	SRSF3_HUMAN	SRSF3	Serine/arginine-rich splicing factor 3	0.853455	0.215961	0.165274	1.12138	0.131343	0.0671027	-0.179857	-1.13277	0.494133	0.387884	-0.0145836	-1.01016
P30793	GCH1_HUMAN	GCH1	GTP cyclohydrolase 1	0.853455	0.216142	0.346214	1.27122	0.0347548	0.00962404	0.714439	1.64085	0.0384399	0.0119429	1.06065	2.08588
Q7Z4G4	TRM11_HUMAN	TRMT11	tRNA (guanine(10)-N(2))-methyltransferase TRMT11	0.853455	0.216327	0.0671368	1.04764	0.385808	0.279082	-0.0727386	-1.05171	0.59381	0.491788	-0.00560188	-1.00389
Q12802	AKP13_HUMAN	AKAP13	A-kinase anchor protein 13	0.853455	0.216332	-0.0338993	-1.02378	0.569828	0.467518	0.00712585	1.00495	0.484363	0.377519	-0.0267735	-1.01873
Q9BXP5	SRRT_HUMAN	SRRT	Serrate RNA effector molecule homolog	0.853455	0.216354	0.0303802	1.02128	0.0409574	0.0123966	-0.0926037	-1.06629	0.110451	0.0542303	-0.0622234	-1.04407
O43772	MCAT_HUMAN	SLC25A20	Mitochondrial carnitine/acylcarnitine carrier protein	0.853455	0.216372	0.0628586	1.04453	0.0281183	0.00681271	0.31568	1.2446	0.0181961	0.00366784	0.378538	1.30002
O00425	IF2B3_HUMAN	IGF2BP3	Insulin-like growth factor 2 mRNA-binding protein 3	0.853455	0.216435	-0.0154228	-1.01075	0.00509419	0.000164117	-0.344303	-1.26954	0.00540743	0.000281892	-0.359726	-1.28318
O95258	UCP5_HUMAN	SLC25A14	Brain mitochondrial carrier protein 1	0.853455	0.216626	0.100639	1.07225	0.00803711	0.000614973	0.84273	1.79344	0.00489073	0.000197597	0.943369	1.92301
P29373	RABP2_HUMAN	CRABP2	Cellular retinoic acid-binding protein 2	0.853455	0.216661	-0.0481987	-1.03397	0.00145227	2.33044e-06	-2.22716	-4.6821	0.00164254	3.09943e-06	-2.27535	-4.84117
Q8NEC7	GSTCD_HUMAN	GSTCD	Glutathione S-transferase C-terminal domain-containing protein	0.853455	0.216733	0.0594406	1.04206	0.350519	0.246775	0.0849247	1.06063	0.172391	0.0989713	0.144365	1.10524
Q6ZMZ3	SYNE3_HUMAN	SYNE3	Nesprin-3	0.853455	0.216745	-0.108282	-1.07794	0.461805	0.353575	-0.124359	-1.09002	0.0505876	0.0183183	-0.232641	-1.17498
O75386	TULP3_HUMAN	TULP3	Tubby-related protein 3	0.853455	0.216797	-0.123434	-1.08932	0.182363	0.104284	0.376474	1.29817	0.343709	0.241619	0.25304	1.19172
Q96FA3	PELI1_HUMAN	PELI1	E3 ubiquitin-protein ligase pellino homolog 1	0.853455	0.216809	-0.201866	-1.15019	0.426053	0.318798	0.436045	1.35289	0.967782	0.952807	0.234179	1.17624
Q6SPF0	SAMD1_HUMAN	SAMD1	Sterile alpha motif domain-containing protein 1	0.853455	0.216832	0.0359116	1.0252	0.176617	0.100115	0.13563	1.09857	0.0077747	0.00072693	0.171541	1.12626
Q3SXM5	HSDL1_HUMAN	HSDL1	Inactive hydroxysteroid dehydrogenase-like protein 1	0.853455	0.216883	0.0511837	1.03611	0.0275212	0.00652609	0.466002	1.38128	0.0229958	0.00546527	0.517185	1.43116
Q9BRA0	NAA38_HUMAN	NAA38	N-alpha-acetyltransferase 38, NatC auxiliary subunit	0.853455	0.216919	0.0547981	1.03871	0.0631229	0.0236733	-0.273003	-1.20832	0.203629	0.123227	-0.218204	-1.16328
Q6P597	KLC3_HUMAN	KLC3	Kinesin light chain 3	0.853455	0.216949	0.0374355	1.02629	0.00567546	0.00025539	0.696049	1.62006	0.00592399	0.000358867	0.733484	1.66265
Q9NVT9	ARMC1_HUMAN	ARMC1	Armadillo repeat-containing protein 1	0.853455	0.216975	0.0483208	1.03406	0.0375477	0.0108133	-0.0726204	-1.05163	0.198779	0.119278	-0.0242996	-1.01699
Q9HCK5	AGO4_HUMAN	AGO4	Protein argonaute-4	0.853455	0.217008	0.217739	1.16291	0.198819	0.117352	-0.412096	-1.33062	0.568128	0.463765	-0.194357	-1.14421
Q8WW01	SEN15_HUMAN	TSEN15	tRNA-splicing endonuclease subunit Sen15	0.853455	0.217112	-0.0803986	-1.05731	0.0129841	0.00169544	-0.320095	-1.24841	0.00449402	0.000147129	-0.400494	-1.31996
Q8NG06	TRI58_HUMAN	TRIM58	E3 ubiquitin-protein ligase TRIM58	0.853455	0.217194	-4.64297	-24.9847	0.23451	0.14499	5.34159	40.5489	0.363391	0.25947	0.698619	1.62295
P32322	P5CR1_HUMAN	PYCR1	Pyrroline-5-carboxylate reductase 1, mitochondrial	0.853455	0.217307	0.0864544	1.06176	0.00484595	0.000145314	-0.830853	-1.77874	0.00652145	0.000455414	-0.744398	-1.67528
Q8TB45	DPTOR_HUMAN	DEPTOR	DEP domain-containing mTOR-interacting protein	0.853455	0.217354	-0.0986004	-1.07073	0.814676	0.744961	-0.106047	-1.07627	0.507335	0.400594	-0.204647	-1.1524
Q9NXW9	ALKB4_HUMAN	ALKBH4	Alpha-ketoglutarate-dependent dioxygenase alkB homolog 4	0.853455	0.217391	-0.0409107	-1.02876	0.335559	0.233077	-0.0386753	-1.02717	0.171567	0.0982555	-0.079586	-1.05671
O95980	RECK_HUMAN	RECK	Reversion-inducing cysteine-rich protein with Kazal motifs	0.853455	0.217502	-0.453346	-1.36921	0.894018	0.848201	0.108711	1.07826	0.0174119	0.00338412	-0.344635	-1.26983
Q9H8K7	PAAT_HUMAN	PAAT	ATPase PAAT	0.853455	0.217595	-0.15612	-1.11429	0.0505399	0.0171566	-0.117085	-1.08454	0.0794295	0.034705	-0.273205	-1.20849
P41250	GARS_HUMAN	GARS1	Glycine--tRNA ligase	0.853455	0.217728	0.04389	1.03089	0.0561634	0.0200088	-0.250767	-1.18984	0.0960485	0.0448594	-0.206877	-1.15419
Q8NG27	PJA1_HUMAN	PJA1	E3 ubiquitin-protein ligase Praja-1	0.853455	0.217808	-0.0693188	-1.04922	0.00513749	0.000177406	-0.479692	-1.39445	0.00170502	8.92618e-06	-0.549011	-1.46308
O43291	SPIT2_HUMAN	SPINT2	Kunitz-type protease inhibitor 2	0.853455	0.217842	-0.550453	-1.46455	0.00617397	0.000308769	-1.77133	-3.41368	0.110089	0.0539901	-2.32178	-4.99949
Q13636	RAB31_HUMAN	RAB31	Ras-related protein Rab-31	0.853455	0.217915	0.0627689	1.04447	0.105753	0.049968	-0.135572	-1.09853	0.14755	0.0804701	-0.0728035	-1.05176
P00750	TPA_HUMAN	PLAT	Tissue-type plasminogen activator	0.853455	0.218056	-0.789471	-1.72844	0.0379109	0.0109747	-0.689016	-1.61218	0.0338879	0.00984459	-1.47849	-2.78656
Q93034	CUL5_HUMAN	CUL5	Cullin-5	0.853455	0.218121	0.0539246	1.03808	0.0376532	0.0108664	0.207541	1.15472	0.0196614	0.00417256	0.261465	1.1987
P49917	DNLI4_HUMAN	LIG4	DNA ligase 4	0.853455	0.218138	0.116192	1.08387	0.0198298	0.00372325	0.436983	1.35377	0.0206413	0.00456012	0.553175	1.46731
P25786	PSA1_HUMAN	PSMA1	Proteasome subunit alpha type-1	0.853455	0.218186	0.0561962	1.03972	0.272655	0.177011	-0.028492	-1.01995	0.704546	0.615472	0.0277042	1.01939
Q3ZCQ3	F174B_HUMAN	FAM174B	Membrane protein FAM174B	0.853455	0.218198	0.336164	1.2624	0.514453	0.40932	-1.7477	-3.35823	0.887394	0.840676	-1.41154	-2.6602
Q9NX36	DJC28_HUMAN	DNAJC28	DnaJ homolog subfamily C member 28	0.853455	0.218233	0.541395	1.45538	0.39425	0.286602	0.0661259	1.0469	0.0266146	0.00687023	0.607521	1.52364
O76021	RL1D1_HUMAN	RSL1D1	Ribosomal L1 domain-containing protein 1	0.853455	0.218354	-0.0554619	-1.03919	0.124282	0.0622225	0.151331	1.11059	0.181565	0.1059	0.0958691	1.06871
Q9Y546	LRC42_HUMAN	LRRC42	Leucine-rich repeat-containing protein 42	0.853455	0.218419	-0.166153	-1.12206	0.0870769	0.0375206	-0.32066	-1.2489	0.0207139	0.00459071	-0.486813	-1.40135
O95905	ECD_HUMAN	ECD	Protein ecdysoneless homolog	0.853455	0.21848	-0.0684662	-1.0486	0.0102469	0.00104617	0.620255	1.53715	0.0102163	0.00127741	0.551788	1.4659
Q9GZZ9	UBA5_HUMAN	UBA5	Ubiquitin-like modifier-activating enzyme 5	0.853455	0.218535	0.058403	1.04131	0.405656	0.298645	-0.0841084	-1.06003	0.956527	0.936763	-0.0257053	-1.01798
Q86TS9	RM52_HUMAN	MRPL52	Large ribosomal subunit protein mL52	0.853455	0.218551	0.0643768	1.04563	0.0470782	0.0153733	-0.273827	-1.20901	0.181455	0.10575	-0.20945	-1.15625
Q14774	HLX_HUMAN	HLX	H2.0-like homeobox protein	0.853455	0.218572	0.374441	1.29634	0.228009	0.13983	0.73175	1.66065	0.0875269	0.0396881	1.10619	2.15276
Q96CN4	EVI5L_HUMAN	EVI5L	EVI5-like protein	0.853455	0.21858	-0.0635109	-1.04501	0.185028	0.106523	-0.13657	-1.09929	0.0929229	0.0428889	-0.200081	-1.14876
P17041	ZNF32_HUMAN	ZNF32	Zinc finger protein 32	0.853455	0.218697	0.139633	1.10162	0.368294	0.263008	-0.0924988	-1.06622	0.810752	0.741526	0.0471344	1.03321
Q96BM1	ANKR9_HUMAN	ANKRD9	Ankyrin repeat domain-containing protein 9	0.853455	0.218744	0.110233	1.0794	0.447248	0.339434	0.214535	1.16033	0.225737	0.140588	0.324768	1.25246
Q8NA03	FSIP1_HUMAN	FSIP1	Fibrous sheath-interacting protein 1	0.853455	0.218887	0.39139	1.31166	0.330986	0.229151	-0.463074	-1.37848	0.924884	0.894168	-0.0716839	-1.05094
Q17RS7	GEN_HUMAN	GEN1	Flap endonuclease GEN homolog 1	0.853455	0.218896	-0.0481606	-1.03395	0.0184159	0.00323351	0.523327	1.43727	0.0394538	0.0124732	0.475166	1.39008
P21953	ODBB_HUMAN	BCKDHB	2-oxoisovalerate dehydrogenase subunit beta, mitochondrial	0.853455	0.218978	0.0924397	1.06617	0.33787	0.235193	-0.20966	-1.15642	0.769343	0.692547	-0.11722	-1.08464
Q96JM2	ZN462_HUMAN	ZNF462	Zinc finger protein 462	0.853455	0.219036	-0.0677891	-1.04811	0.00212703	1.24457e-05	1.42912	2.69283	0.00281142	2.81585e-05	1.36134	2.56923
Q13126	MTAP_HUMAN	MTAP	S-methyl-5'-thioadenosine phosphorylase	0.853455	0.219249	0.0750809	1.05342	0.735439	0.651064	-0.0269299	-1.01884	0.5245	0.417808	0.048151	1.03394
Q86UT8	CATAC_HUMAN	CENATAC	Centrosomal AT-AC splicing factor	0.853455	0.219342	0.0631676	1.04476	0.0104094	0.00108269	0.576008	1.49072	0.00752457	0.000663077	0.639175	1.55744
P17483	HXB4_HUMAN	HOXB4	Homeobox protein Hox-B4	0.853455	0.219462	-0.440914	-1.35746	0.534629	0.431325	-0.191202	-1.14171	0.148285	0.0810188	-0.632116	-1.54984
P53671	LIMK2_HUMAN	LIMK2	LIM domain kinase 2	0.853455	0.219486	-0.0582352	-1.04119	0.603474	0.504297	0.136019	1.09887	0.935782	0.908324	0.0777836	1.0554
Q9NWT6	HIF1N_HUMAN	HIF1AN	Hypoxia-inducible factor 1-alpha inhibitor	0.853455	0.219604	-0.0420551	-1.02958	0.261045	0.166715	0.0913315	1.06535	0.69165	0.600986	0.0492764	1.03475
Q9H2M9	RBGPR_HUMAN	RAB3GAP2	Rab3 GTPase-activating protein non-catalytic subunit	0.853455	0.219851	0.00475502	1.0033	0.0240322	0.00531026	-0.244328	-1.18454	0.0315272	0.00880466	-0.239573	-1.18064
Q8WWZ3	EDAD_HUMAN	EDARADD	Ectodysplasin-A receptor-associated adapter protein	0.853455	0.21987	-0.0309658	-1.0217	0.180489	0.102922	-0.254732	-1.19311	0.0353509	0.0105162	-0.285698	-1.219
P55011	S12A2_HUMAN	SLC12A2	Solute carrier family 12 member 2	0.853455	0.219891	0.0614548	1.04352	0.00997349	0.000963567	0.158098	1.11582	0.0160558	0.00294142	0.219553	1.16437
Q08334	I10R2_HUMAN	IL10RB	Interleukin-10 receptor subunit beta	0.853455	0.220107	-0.0751858	-1.0535	0.0297105	0.00743446	-0.50909	-1.42315	0.00753323	0.000666682	-0.584276	-1.49929
Q8TEQ6	GEMI5_HUMAN	GEMIN5	Gem-associated protein 5	0.853455	0.220147	0.034256	1.02403	0.903978	0.862187	0.000545502	1.00038	0.553244	0.448118	0.0348015	1.02442
O14787	TNPO2_HUMAN	TNPO2	Transportin-2	0.853455	0.2202	0.178265	1.13152	0.0459112	0.0147796	0.301216	1.23218	0.0130201	0.00200652	0.479481	1.39424
Q5TH69	BIG3_HUMAN	ARFGEF3	Brefeldin A-inhibited guanine nucleotide-exchange protein 3	0.853455	0.220249	0.0667858	1.04738	0.0361824	0.0102379	-0.41877	-1.33679	0.0993372	0.0469647	-0.351984	-1.27631
Q96BZ9	TBC20_HUMAN	TBC1D20	TBC1 domain family member 20	0.853455	0.220281	0.0851841	1.06082	0.43952	0.332367	0.0310936	1.02179	0.200889	0.121	0.116278	1.08393
Q9Y5J3	HEY1_HUMAN	HEY1	Hairy/enhancer-of-split related with YRPW motif protein 1	0.853455	0.220301	-0.0588551	-1.04164	0.010344	0.0010667	0.245432	1.18545	0.0499834	0.0179816	0.186577	1.13806
Q70EL4	UBP43_HUMAN	USP43	Ubiquitin carboxyl-terminal hydrolase 43	0.853455	0.220307	0.198212	1.14728	0.221708	0.134815	-0.475985	-1.39087	0.428175	0.321509	-0.277773	-1.21232
Q9UNP9	PPIE_HUMAN	PPIE	Peptidyl-prolyl cis-trans isomerase E	0.853455	0.220309	0.082777	1.05905	0.00518316	0.000204901	-0.36665	-1.28936	0.01582	0.00287025	-0.283873	-1.21746
O60934	NBN_HUMAN	NBN	Nibrin	0.854278	0.220741	0.0129528	1.00902	0.00702408	0.000447141	0.178242	1.1315	0.00533066	0.000268144	0.191195	1.14171
P19532	TFE3_HUMAN	TFE3	Transcription factor E3	0.854278	0.22081	0.053381	1.03769	0.543886	0.441102	0.120174	1.08687	0.0612847	0.0242676	0.173555	1.12783
Q9NNW5	WDR6_HUMAN	WDR6	tRNA (34-2'-O)-methyltransferase regulator WDR6	0.854278	0.220856	-0.061676	-1.04368	0.0032677	4.6345e-05	0.485617	1.40018	0.00518043	0.000227598	0.423941	1.34159
P35606	COPB2_HUMAN	COPB2	Coatomer subunit beta'	0.854278	0.2209	0.026804	1.01875	0.00986325	0.000934446	0.271225	1.20683	0.00742287	0.000642209	0.298029	1.22946
Q9HC21	TPC_HUMAN	SLC25A19	Mitochondrial thiamine pyrophosphate carrier	0.854278	0.22104	0.0755806	1.05379	0.260758	0.166458	0.088192	1.06304	0.0420396	0.0138492	0.163773	1.12021
Q9BZK3	NACP4_HUMAN	NACA4P	Putative nascent polypeptide-associated complex subunit alpha-like protein	0.854278	0.221041	0.106298	1.07646	0.721258	0.634767	0.22669	1.17015	0.129872	0.0677358	0.332989	1.25962
O15525	MAFG_HUMAN	MAFG	Transcription factor MafG	0.854278	0.221085	0.171875	1.12652	0.721258	0.634495	0.0370731	1.02603	0.16664	0.0945726	0.208948	1.15585
Q7L590	MCM10_HUMAN	MCM10	Protein MCM10 homolog	0.854439	0.221355	-0.0668354	-1.04742	0.00466517	0.000128965	-0.404499	-1.32363	0.00287558	4.20936e-05	-0.471334	-1.38639
Q14168	MPP2_HUMAN	MPP2	MAGUK p55 subfamily member 2	0.854439	0.221357	-0.0272884	-1.01909	0.237446	0.147432	0.0485554	1.03423	0.682855	0.590339	0.0212669	1.01485
Q9NP72	RAB18_HUMAN	RAB18	Ras-related protein Rab-18	0.854439	0.221369	0.0478115	1.0337	0.290781	0.19325	-0.0582218	-1.04118	0.949616	0.927128	-0.0104103	-1.00724
Q8NF64	ZMIZ2_HUMAN	ZMIZ2	Zinc finger MIZ domain-containing protein 2	0.854496	0.221531	-0.214376	-1.1602	0.713766	0.625749	0.0761681	1.05421	0.532522	0.42661	-0.138208	-1.10054
Q9UM47	NOTC3_HUMAN	NOTCH3	Neurogenic locus notch homolog protein 3	0.854496	0.221564	-0.124464	-1.0901	0.490661	0.383076	0.0303326	1.02125	0.563707	0.458613	-0.0941315	-1.06742
Q8N111	CEND_HUMAN	CEND1	Cell cycle exit and neuronal differentiation protein 1	0.854496	0.221631	1.27208	2.4151	0.833299	0.768752	-0.145504	-1.10612	0.336197	0.234916	1.12658	2.18341
Q9NUL5	SHFL_HUMAN	SHFL	Shiftless antiviral inhibitor of ribosomal frameshifting protein	0.854496	0.221772	0.287425	1.22046	0.404378	0.297281	-0.499077	-1.41331	0.980487	0.970959	-0.211653	-1.15801
Q9UFB7	ZBT47_HUMAN	ZBTB47	Zinc finger and BTB domain-containing protein 47	0.854496	0.22187	-0.137793	-1.10022	0.959497	0.940124	-0.335161	-1.26152	0.431407	0.324555	-0.472954	-1.38795
P54252	ATX3_HUMAN	ATXN3	Ataxin-3	0.854496	0.221902	0.104176	1.07488	0.737363	0.653463	-0.101124	-1.07261	0.576102	0.473046	0.00305176	1.00212
Q9UKJ3	GPTC8_HUMAN	GPATCH8	G patch domain-containing protein 8	0.854496	0.221981	-0.0491982	-1.03469	0.00872995	0.000746754	-0.294954	-1.22685	0.00287558	4.08331e-05	-0.344152	-1.26941
P49674	KC1E_HUMAN	CSNK1E	Casein kinase I isoform epsilon	0.854496	0.222029	-0.00926399	-1.00644	0.932525	0.901731	0.0294209	1.0206	0.73021	0.645746	0.0201569	1.01407
Q96J01	THOC3_HUMAN	THOC3	THO complex subunit 3	0.855142	0.222277	-0.00280571	-1.00195	0.0220458	0.00454062	0.1327	1.09634	0.0301789	0.00827702	0.129894	1.09421
P25788	PSA3_HUMAN	PSMA3	Proteasome subunit alpha type-3	0.855759	0.22264	0.118572	1.08566	0.0800293	0.0333055	-0.174477	-1.12855	0.32848	0.228315	-0.0559044	-1.03951
P00846	ATP6_HUMAN	MT-ATP6	ATP synthase F(0) complex subunit a	0.855759	0.222699	0.11594	1.08368	0.0358653	0.0100883	0.522547	1.43649	0.0180045	0.00359444	0.638487	1.5567
Q52LJ0	FA98B_HUMAN	FAM98B	Protein FAM98B	0.855759	0.222789	0.053112	1.0375	0.0766856	0.0311402	-0.244637	-1.18479	0.0931641	0.0430353	-0.191525	-1.14197
Q5T9A4	ATD3B_HUMAN	ATAD3B	ATPase family AAA domain-containing protein 3B	0.855759	0.22283	0.0780563	1.05559	0.145454	0.0769085	0.0626373	1.04437	0.112085	0.0553497	0.140694	1.10244
Q7L0Q8	RHOU_HUMAN	RHOU	Rho-related GTP-binding protein RhoU	0.855759	0.222875	0.124865	1.09041	0.00629055	0.000331288	-0.907386	-1.87564	0.00214912	1.31798e-05	-0.782521	-1.72013
Q9UK76	JUPI1_HUMAN	JPT1	Jupiter microtubule associated homolog 1	0.855759	0.222945	-0.0475922	-1.03354	0.00847133	0.00070974	-0.521183	-1.43513	0.00281142	2.42225e-05	-0.568775	-1.48326
P84157	MXRA7_HUMAN	MXRA7	Matrix-remodeling-associated protein 7	0.855759	0.223061	-0.320318	-1.24861	0.184522	0.105919	-0.327284	-1.25465	0.0564956	0.0216783	-0.647602	-1.56656
Q9H4Y5	GSTO2_HUMAN	GSTO2	Glutathione S-transferase omega-2	0.855759	0.223087	0.740854	1.67117	0.295309	0.197346	1.53569	2.89927	0.165178	0.0934433	2.27655	4.84516
Q03188	CENPC_HUMAN	CENPC	Centromere protein C	0.855759	0.223278	0.0159359	1.01111	0.258894	0.164853	-0.0192986	-1.01347	0.815277	0.748279	-0.00336266	-1.00233
Q969H6	POP5_HUMAN	POP5	Ribonuclease P/MRP protein subunit POP5	0.855759	0.223451	0.0409584	1.0288	0.0720707	0.0284978	1.66196	3.16447	0.0564302	0.0216265	1.70292	3.25559
P34896	GLYC_HUMAN	SHMT1	Serine hydroxymethyltransferase, cytosolic	0.855759	0.223592	0.019331	1.01349	0.0103398	0.00106302	-0.34264	-1.26807	0.0113454	0.00153712	-0.323309	-1.2512
O75529	TAF5L_HUMAN	TAF5L	TAF5-like RNA polymerase II p300/CBP-associated factor-associated factor 65 kDa subunit 5L	0.855759	0.223658	-0.0421829	-1.02967	0.020331	0.00390245	-0.359272	-1.28278	0.00885234	0.000934726	-0.401455	-1.32084
Q9NP50	SHCAF_HUMAN	SINHCAF	SIN3-HDAC complex-associated factor	0.855759	0.22366	-0.164627	-1.12088	0.0193325	0.0035366	-0.338619	-1.26455	0.0435795	0.0146102	-0.503246	-1.4174
O14972	VP26C_HUMAN	VPS26C	Vacuolar protein sorting-associated protein 26C	0.855759	0.2239	0.161589	1.11852	0.141857	0.0741741	0.172686	1.12715	0.00566272	0.000326309	0.334274	1.26074
Q92556	ELMO1_HUMAN	ELMO1	Engulfment and cell motility protein 1	0.855759	0.223911	0.15461	1.11312	0.14882	0.0794015	-0.169647	-1.12478	0.402688	0.296183	-0.0150375	-1.01048
Q86W50	MET16_HUMAN	METTL16	RNA N(6)-adenosine-methyltransferase METTL16	0.855759	0.223929	0.0646381	1.04582	0.423656	0.316665	0.107677	1.07749	0.186576	0.109773	0.172316	1.12687
Q76I76	SSH2_HUMAN	SSH2	Protein phosphatase Slingshot homolog 2	0.855759	0.223969	-0.124771	-1.09033	0.342493	0.239283	-0.0836945	-1.05973	0.0295299	0.00802397	-0.208466	-1.15546
Q16595	FRDA_HUMAN	FXN	Frataxin, mitochondrial	0.855759	0.224129	0.117525	1.08487	0.298652	0.200319	0.20344	1.15144	0.146068	0.0794823	0.320965	1.24917
Q9NXN4	GDAP2_HUMAN	GDAP2	Ganglioside-induced differentiation-associated protein 2	0.855759	0.224158	-0.0102501	-1.00713	0.422444	0.315508	0.0349121	1.02449	0.656493	0.560735	0.024662	1.01724
P62314	SMD1_HUMAN	SNRPD1	Small nuclear ribonucleoprotein Sm D1	0.855759	0.224174	0.148632	1.10852	0.0878711	0.03807	0.319157	1.2476	0.0198852	0.00425716	0.467789	1.38299
Q8N5C6	SRBD1_HUMAN	SRBD1	S1 RNA-binding domain-containing protein 1	0.855759	0.224187	0.0669746	1.04752	0.0113265	0.00128771	0.234613	1.17659	0.00533066	0.000266791	0.301588	1.2325
Q6ZVH7	ESPNL_HUMAN	ESPNL	Espin-like protein	0.855759	0.224214	-0.0800247	-1.05704	0.226569	0.138605	-0.295341	-1.22718	0.139736	0.0750164	-0.375366	-1.29717
P67775	PP2AA_HUMAN	PPP2CA	Serine/threonine-protein phosphatase 2A catalytic subunit alpha isoform	0.856409	0.224484	0.0505981	1.03569	0.0179122	0.00307747	0.267441	1.20367	0.00627095	0.000402325	0.318039	1.24663
O95620	DUS4L_HUMAN	DUS4L	tRNA-dihydrouridine(20a/20b) synthase [NAD(P)+]-like	0.856409	0.224554	-0.193113	-1.14323	0.872062	0.819409	-0.0249901	-1.01747	0.087383	0.0395816	-0.218103	-1.1632
P31270	HXA11_HUMAN	HOXA11	Homeobox protein Hox-A11	0.856409	0.224695	-0.0431328	-1.03035	0.162531	0.0892191	-0.236217	-1.1779	0.0687614	0.0283506	-0.27935	-1.21365
Q8WVT3	TPC12_HUMAN	TRAPPC12	Trafficking protein particle complex subunit 12	0.856409	0.224781	-0.0182533	-1.01273	0.068744	0.0265889	-0.114235	-1.0824	0.0604739	0.0237753	-0.132488	-1.09618
P52294	IMA5_HUMAN	KPNA1	Importin subunit alpha-5	0.856409	0.224835	0.0294151	1.0206	0.0091908	0.000822048	0.304224	1.23475	0.00684902	0.00052524	0.333639	1.26019
Q9BXB1	LGR4_HUMAN	LGR4	Leucine-rich repeat-containing G-protein coupled receptor 4	0.856409	0.224982	-0.288786	-1.22161	0.67275	0.579064	-0.40555	-1.32459	0.208877	0.127348	-0.694336	-1.61814
Q96FI4	NEIL1_HUMAN	NEIL1	Endonuclease 8-like 1	0.856409	0.225075	-0.563843	-1.4782	0.415668	0.308688	-0.220589	-1.16521	0.12077	0.0613476	-0.784431	-1.72241
Q96ST8	CEP89_HUMAN	CEP89	Centrosomal protein of 89 kDa	0.856409	0.225141	-0.0493603	-1.03481	0.0228703	0.0048248	0.460697	1.37621	0.0198852	0.00425683	0.411337	1.32992
Q8TF39	ZN483_HUMAN	ZNF483	Zinc finger protein 483	0.856409	0.225181	0.0847187	1.06048	0.00567546	0.000253526	-0.755959	-1.68875	0.00883173	0.000928252	-0.67124	-1.59244
Q5THJ4	VP13D_HUMAN	VPS13D	Intermembrane lipid transfer protein VPS13D	0.856409	0.225292	-0.0398102	-1.02798	0.0333669	0.00893201	-0.0685158	-1.04864	0.0314968	0.00878724	-0.108326	-1.07798
Q9Y467	SALL2_HUMAN	SALL2	Sal-like protein 2	0.856409	0.225304	-0.0625935	-1.04434	0.00629055	0.000331769	-0.381615	-1.3028	0.00904698	0.0009927	-0.444208	-1.36057
Q6TDP4	KLH17_HUMAN	KLHL17	Kelch-like protein 17	0.856409	0.225447	-1.13352	-2.19394	0.244236	0.153077	-0.356197	-1.28005	0.0605302	0.0238715	-1.48972	-2.80835
P46782	RS5_HUMAN	RPS5	Small ribosomal subunit protein uS7	0.856409	0.225657	-0.117931	-1.08518	0.13526	0.0695888	-0.277605	-1.21218	0.0517539	0.0189603	-0.395536	-1.31543
Q14690	RRP5_HUMAN	PDCD11	Protein RRP5 homolog	0.856409	0.225719	0.027853	1.01949	0.166931	0.0926712	0.0967751	1.06938	0.0879965	0.0399508	0.124628	1.09023
Q96QD8	S38A2_HUMAN	SLC38A2	Sodium-coupled neutral amino acid symporter 2	0.856409	0.225722	0.117693	1.085	0.0115136	0.00134024	0.612535	1.52894	0.00863666	0.000875212	0.730228	1.6589
P78357	CNTP1_HUMAN	CNTNAP1	Contactin-associated protein 1	0.856409	0.225842	-0.202639	-1.1508	0.0193558	0.00355376	-0.726772	-1.65493	0.0133177	0.00209333	-0.929411	-1.9045
Q9Y2G0	EFR3B_HUMAN	EFR3B	Protein EFR3 homolog B	0.856409	0.225958	-0.0829868	-1.05921	0.0458664	0.0147602	0.190008	1.14077	0.157078	0.0875124	0.107021	1.077
Q9NYA1	SPHK1_HUMAN	SPHK1	Sphingosine kinase 1	0.856409	0.226122	0.135096	1.09817	0.148271	0.0789407	-0.296776	-1.2284	0.240553	0.152675	-0.16168	-1.11859
P36402	TCF7_HUMAN	TCF7	Transcription factor 7	0.856409	0.226129	0.527826	1.44176	0.197222	0.116074	-0.279638	-1.21389	0.774329	0.698204	0.248188	1.18771
Q99719	SEPT5_HUMAN	SEPTIN5	Septin-5	0.856409	0.226277	0.0261192	1.01827	0.00773126	0.000570037	-0.371605	-1.29379	0.00735975	0.000629804	-0.345486	-1.27058
Q9NWV8	BABA1_HUMAN	BABAM1	BRISC and BRCA1-A complex member 1	0.856409	0.226343	-0.399509	-1.31906	0.414293	0.307427	-0.162491	-1.11922	0.0202105	0.00438972	-0.562	-1.47631
Q16587	ZNF74_HUMAN	ZNF74	Zinc finger protein 74	0.856409	0.22643	-0.179844	-1.13276	0.973709	0.962317	-0.338097	-1.26409	0.463128	0.355419	-0.517941	-1.43191
O60870	KIN17_HUMAN	KIN	DNA/RNA-binding protein KIN17	0.856409	0.226472	0.015028	1.01047	0.00452644	0.000117015	-0.517265	-1.43124	0.00528444	0.000253809	-0.502237	-1.41641
Q99704	DOK1_HUMAN	DOK1	Docking protein 1	0.856409	0.226658	0.497135	1.41141	0.00514439	0.000187706	-1.10575	-2.1521	0.0413933	0.0134933	-0.608612	-1.52479
O94762	RECQ5_HUMAN	RECQL5	ATP-dependent DNA helicase Q5	0.856409	0.226662	-0.0516262	-1.03643	0.0181443	0.00315117	-0.551296	-1.4654	0.00696553	0.000549409	-0.602922	-1.51879
O00763	ACACB_HUMAN	ACACB	Acetyl-CoA carboxylase 2	0.856409	0.226717	-0.360714	-1.28406	0.740154	0.656849	0.0283623	1.01985	0.164403	0.0929043	-0.332352	-1.25906
Q96AY4	TTC28_HUMAN	TTC28	Tetratricopeptide repeat protein 28	0.856409	0.227009	-0.00909996	-1.00633	0.173767	0.0979418	0.0678196	1.04813	0.256851	0.166387	0.0587196	1.04154
Q16134	ETFD_HUMAN	ETFDH	Electron transfer flavoprotein-ubiquinone oxidoreductase, mitochondrial	0.856409	0.227017	0.050127	1.03536	0.0696966	0.0271382	0.153648	1.11238	0.0622395	0.024769	0.203775	1.15171
Q14674	ESPL1_HUMAN	ESPL1	Separin	0.856409	0.22708	0.0255795	1.01789	0.0912411	0.0403332	0.449486	1.36555	0.0599868	0.0235328	0.475065	1.38998
Q9UPR3	SMG5_HUMAN	SMG5	Nonsense-mediated mRNA decay factor SMG5	0.856409	0.22709	-0.0353107	-1.02478	0.0511834	0.0174378	0.187799	1.13903	0.178264	0.103302	0.152489	1.11149
Q9NY64	SL2A8_HUMAN	SLC2A8	Solute carrier family 2, facilitated glucose transporter member 8	0.856409	0.227343	-0.0617847	-1.04376	0.867276	0.813516	-0.0549831	-1.03885	0.406031	0.299817	-0.116768	-1.0843
Q9C0H9	SRCN1_HUMAN	SRCIN1	SRC kinase signaling inhibitor 1	0.856409	0.227449	-0.107731	-1.07753	0.499377	0.393312	-0.152721	-1.11166	0.208298	0.126838	-0.260452	-1.19785
Q96KP1	EXOC2_HUMAN	EXOC2	Exocyst complex component 2	0.856409	0.227454	0.0271034	1.01896	0.143955	0.0757738	0.123266	1.0892	0.0915643	0.0420372	0.15037	1.10985
P18206	VINC_HUMAN	VCL	Vinculin	0.856409	0.227469	0.0758762	1.054	0.265038	0.170466	0.0852489	1.06087	0.156802	0.0873292	0.161125	1.11816
Q14696	MESD_HUMAN	MESD	LRP chaperone MESD	0.856409	0.227539	-0.0166588	-1.01161	0.00601496	0.000291087	-0.343231	-1.26859	0.00169925	4.74438e-06	-0.35989	-1.28333
Q9H1A7;P52435	RPB11_HUMAN;RPB1C_HUMAN	POLR2J;POLR2J3	DNA-directed RNA polymerase II subunit RPB11-a	0.856409	0.227551	-0.0547676	-1.03869	0.213465	0.128356	-0.086401	-1.06172	0.0934153	0.0431954	-0.141169	-1.1028
P63220	RS21_HUMAN	RPS21	Small ribosomal subunit protein eS21	0.856409	0.227588	-0.0575371	-1.04069	0.922995	0.888939	-0.0227013	-1.01586	0.509879	0.403179	-0.0802383	-1.05719
Q8TC12	RDH11_HUMAN	RDH11	Retinol dehydrogenase 11	0.856409	0.227593	0.0263596	1.01844	0.617628	0.518316	-0.022131	-1.01546	0.926306	0.896452	0.00422859	1.00294
Q9NXG2	THUM1_HUMAN	THUMPD1	THUMP domain-containing protein 1	0.856409	0.227696	0.0849419	1.06065	0.130402	0.0664008	0.180471	1.13325	0.0770789	0.0332998	0.265413	1.20198
Q96JK9	MAML3_HUMAN	MAML3	Mastermind-like protein 3	0.856409	0.227738	-0.715067	-1.64156	0.132595	0.0678799	-0.461491	-1.37696	0.131029	0.068457	-1.17656	-2.26037
O95248	MTMR5_HUMAN	SBF1	Myotubularin-related protein 5	0.856409	0.227881	-0.0281372	-1.01969	0.0233273	0.0050365	0.36772	1.29031	0.023966	0.00584284	0.339582	1.26539
Q8NBI6	XXLT1_HUMAN	XXYLT1	Xyloside xylosyltransferase 1	0.856409	0.227997	-0.160774	-1.11789	0.250463	0.157854	0.124039	1.08978	0.868356	0.815594	-0.0367355	-1.02579
Q14185	DOCK1_HUMAN	DOCK1	Dedicator of cytokinesis protein 1	0.856409	0.228019	-0.0689163	-1.04893	0.177231	0.10058	0.146666	1.10701	0.282179	0.1878	0.0777493	1.05537
Q9P2E5	CHPF2_HUMAN	CHPF2	Chondroitin sulfate glucuronyltransferase	0.856409	0.2281	-0.0791779	-1.05642	0.00989988	0.000941511	0.951521	1.93391	0.0118934	0.00167533	0.872343	1.83063
Q7Z412	PEX26_HUMAN	PEX26	Peroxisome assembly protein 26	0.856409	0.228186	-0.127741	-1.09258	0.728753	0.643495	-0.0779037	-1.05548	0.544754	0.439329	-0.205645	-1.1532
Q96CD2	COAC_HUMAN	PPCDC	Phosphopantothenoylcysteine decarboxylase	0.856409	0.228306	0.0210438	1.01469	0.00751349	0.000544425	-0.600954	-1.51672	0.00287558	4.04621e-05	-0.57991	-1.49476
Q8N5H7	SH2D3_HUMAN	SH2D3C	SH2 domain-containing protein 3C	0.856409	0.228543	0.621467	1.53844	0.828086	0.761755	0.0387564	1.02723	0.359317	0.25558	0.660223	1.58033
O43609	SPY1_HUMAN	SPRY1	Protein sprouty homolog 1	0.856409	0.228754	-0.0826931	-1.05899	0.00854995	0.000717207	-0.62245	-1.53949	0.00597778	0.000365707	-0.705143	-1.63031
P46527	CDN1B_HUMAN	CDKN1B	Cyclin-dependent kinase inhibitor 1B	0.856409	0.228769	-0.140564	-1.10234	0.282701	0.185694	0.336777	1.26293	0.533525	0.427665	0.196213	1.14569
Q13405	RM49_HUMAN	MRPL49	Large ribosomal subunit protein mL49	0.856409	0.22888	0.122744	1.0888	0.395909	0.288406	-0.133913	-1.09727	0.93684	0.910146	-0.0111694	-1.00777
Q8WV99	ZFN2B_HUMAN	ZFAND2B	AN1-type zinc finger protein 2B	0.856409	0.228895	-0.0437241	-1.03077	0.0932456	0.0416478	0.267513	1.20373	0.237514	0.150275	0.223789	1.1678
P54136	SYRC_HUMAN	RARS1	Arginine--tRNA ligase, cytoplasmic	0.856409	0.228964	0.0183926	1.01283	0.0746627	0.0299665	0.153456	1.11223	0.0593848	0.0231632	0.171848	1.1265
Q9Y365	STA10_HUMAN	STARD10	START domain-containing protein 10	0.856409	0.228975	-0.0294876	-1.02065	0.0865634	0.0372013	0.201122	1.14959	0.135349	0.0716524	0.171635	1.12633
Q9Y2G1	MYRF_HUMAN	MYRF	Myelin regulatory factor	0.856409	0.228993	-0.670317	-1.59142	0.89583	0.85068	-0.132343	-1.09607	0.318944	0.219942	-0.80266	-1.74431
P55345	ANM2_HUMAN	PRMT2	Protein arginine N-methyltransferase 2	0.856409	0.229037	0.445358	1.36165	0.0698657	0.027237	-0.833822	-1.7824	0.128995	0.0670596	-0.388464	-1.309
Q9HBR0	S38AA_HUMAN	SLC38A10	Solute carrier family 38 member 10	0.856409	0.22914	-0.0910168	-1.06512	0.0400801	0.0119571	-0.162725	-1.1194	0.0534421	0.0199272	-0.253742	-1.1923
Q9H2D1	S2532_HUMAN	SLC25A32	Solute carrier family 25 member 32	0.856409	0.229199	0.125753	1.09108	0.0620237	0.0230406	0.798651	1.73947	0.045278	0.0154558	0.924404	1.8979
Q969W8	ZN566_HUMAN	ZNF566	Zinc finger protein 566	0.856409	0.229225	-0.270493	-1.20622	0.502809	0.396877	-0.263021	-1.19999	0.123313	0.0632008	-0.533514	-1.44745
Q9HAR2	AGRL3_HUMAN	ADGRL3	Adhesion G protein-coupled receptor L3	0.856409	0.229434	0.145893	1.10642	0.0440958	0.0139289	-0.314211	-1.24333	0.162395	0.0914093	-0.168318	-1.12375
Q92574	TSC1_HUMAN	TSC1	Hamartin	0.856409	0.229471	-0.0271282	-1.01898	0.1389	0.0720644	-0.109493	-1.07885	0.10075	0.0478892	-0.136621	-1.09933
O14579	COPE_HUMAN	COPE	Coatomer subunit epsilon	0.856409	0.229473	-0.035078	-1.02461	0.0133814	0.0017953	0.141573	1.10311	0.2318	0.145525	0.106495	1.07661
Q969M1	TM40L_HUMAN	TOMM40L	Mitochondrial import receptor subunit TOM40B	0.856409	0.229524	0.190741	1.14135	0.319032	0.218283	-0.253942	-1.19246	0.822308	0.757603	-0.0632019	-1.04478
O60313	OPA1_HUMAN	OPA1	Dynamin-like GTPase OPA1, mitochondrial	0.856409	0.229538	0.0462551	1.03258	0.0114791	0.00133213	0.286819	1.21995	0.00536925	0.000275074	0.333075	1.2597
O75494	SRS10_HUMAN	SRSF10	Serine/arginine-rich splicing factor 10	0.856409	0.229577	0.173761	1.128	0.910748	0.873025	-0.0705776	-1.05014	0.35313	0.249985	0.103184	1.07414
Q5VVW2	GARL3_HUMAN	GARNL3	GTPase-activating Rap/Ran-GAP domain-like protein 3	0.856409	0.229636	0.771881	1.70749	0.184724	0.106205	-1.2646	-2.40261	0.363391	0.259458	-0.492722	-1.4071
Q9P2K3	RCOR3_HUMAN	RCOR3	REST corepressor 3	0.857066	0.229893	0.130821	1.09492	0.0459902	0.0148354	-0.433126	-1.35016	0.0480216	0.016859	-0.302305	-1.23311
Q504T8	MIDN_HUMAN	MIDN	Midnolin	0.857941	0.230274	-0.385307	-1.30614	0.318843	0.218097	0.317417	1.2461	0.649162	0.552207	-0.0678902	-1.04818
Q9P2F5	STOX2_HUMAN	STOX2	Storkhead-box protein 2	0.857941	0.23029	-0.133455	-1.09692	0.563625	0.461578	0.155931	1.11414	0.962702	0.945081	0.0224762	1.0157
Q9UPV0	CE164_HUMAN	CEP164	Centrosomal protein of 164 kDa	0.858427	0.230501	-0.0719604	-1.05114	0.0245877	0.00551993	0.237581	1.17901	0.221656	0.137356	0.165621	1.12165
O60268	K0513_HUMAN	KIAA0513	Uncharacterized protein KIAA0513	0.858503	0.230668	-0.0308552	-1.02162	0.519089	0.414282	0.093914	1.06726	0.802624	0.732123	0.0630589	1.04468
Q15041	AR6P1_HUMAN	ARL6IP1	ADP-ribosylation factor-like protein 6-interacting protein 1	0.858503	0.230684	-0.796028	-1.73631	0.122126	0.0607575	1.57279	2.97479	0.259703	0.168872	0.776762	1.71328
P56524	HDAC4_HUMAN	HDAC4	Histone deacetylase 4	0.859052	0.230912	-0.0640984	-1.04543	0.00658649	0.000380082	-0.455128	-1.3709	0.00940781	0.00108426	-0.519226	-1.43319
Q96A54	PAQR1_HUMAN	ADIPOR1	Adiponectin receptor protein 1	0.859258	0.231049	-0.368546	-1.29105	0.0405309	0.0121948	-0.512362	-1.42638	0.0121011	0.00173877	-0.880907	-1.84153
P22735	TGM1_HUMAN	TGM1	Protein-glutamine gamma-glutamyltransferase K	0.859754	0.23134	4.72286	26.4071	0.56303	0.460825	-4.86504	-29.1422	0.650832	0.55418	-0.142183	-1.10357
P61353	RL27_HUMAN	RPL27	Large ribosomal subunit protein eL27	0.859754	0.23143	-0.00750542	-1.00522	0.0657945	0.0250539	0.246044	1.18595	0.138818	0.0743006	0.238539	1.1798
O94874	UFL1_HUMAN	UFL1	E3 UFM1-protein ligase 1	0.859754	0.231484	0.00128555	1.00089	0.0333908	0.00898171	-0.14263	-1.10392	0.0388143	0.0121434	-0.141344	-1.10293
Q5T200	ZC3HD_HUMAN	ZC3H13	Zinc finger CCCH domain-containing protein 13	0.859754	0.231507	0.0859184	1.06136	0.1637	0.0901671	-0.114342	-1.08248	0.418871	0.312404	-0.0284233	-1.0199
Q9HCE0	EPG5_HUMAN	EPG5	Ectopic P granules protein 5 homolog	0.85996	0.231666	-0.0148468	-1.01034	0.00329045	5.15956e-05	0.828724	1.77611	0.00267677	2.11662e-05	0.813877	1.75793
O60925	PFD1_HUMAN	PFDN1	Prefoldin subunit 1	0.85996	0.231724	-0.0980148	-1.0703	0.0486731	0.0162473	0.185947	1.13756	0.13955	0.0748772	0.0879326	1.06285
Q9UK97	FBX9_HUMAN	FBXO9	F-box only protein 9	0.860087	0.23184	0.0483208	1.03406	0.012483	0.00155934	0.459192	1.37477	0.00553816	0.000297243	0.507513	1.4216
Q8TAP8	PPR35_HUMAN	PPP1R35	Protein phosphatase 1 regulatory subunit 35	0.86041	0.232008	0.0353546	1.02481	0.115607	0.056511	-0.10796	-1.0777	0.49106	0.384636	-0.0726051	-1.05161
Q8NEY8	PPHLN_HUMAN	PPHLN1	Periphilin-1	0.860533	0.232122	0.125818	1.09113	0.0848331	0.0360975	-0.351555	-1.27594	0.104538	0.0503307	-0.225737	-1.16937
Q49A88	CCD14_HUMAN	CCDC14	Coiled-coil domain-containing protein 14	0.860598	0.232605	-0.0868301	-1.06203	0.965956	0.949552	0.0317078	1.02222	0.532018	0.426106	-0.0551224	-1.03895
A6NGC4	TLCD2_HUMAN	TLCD2	TLC domain-containing protein 2	0.860598	0.232705	-0.777853	-1.71458	0.439491	0.332262	0.365852	1.28864	0.420478	0.31396	-0.412001	-1.33053
Q495W5	OFUT4_HUMAN	FUT11	GDP-fucose protein O-fucosyltransferase 4	0.860598	0.232844	-0.0452862	-1.03189	0.517387	0.412387	0.0331573	1.02325	0.894518	0.850796	-0.0121288	-1.00844
Q7Z3C6	ATG9A_HUMAN	ATG9A	Autophagy-related protein 9A	0.860598	0.233151	0.0872593	1.06235	0.037337	0.0107371	-0.274858	-1.20988	0.0526824	0.0194695	-0.187599	-1.13887
Q00653	NFKB2_HUMAN	NFKB2	Nuclear factor NF-kappa-B p100 subunit	0.860598	0.233246	0.0407257	1.02863	0.157038	0.0852975	-0.234283	-1.17632	0.215551	0.132718	-0.193558	-1.14358
Q5VUM1	SDHF4_HUMAN	SDHAF4	Succinate dehydrogenase assembly factor 4, mitochondrial	0.860598	0.233254	0.101763	1.07308	0.0554412	0.0195998	-0.651388	-1.57068	0.0702702	0.0293005	-0.549625	-1.46371
Q9Y262	EIF3L_HUMAN	EIF3L	Eukaryotic translation initiation factor 3 subunit L	0.860598	0.233276	0.0554752	1.0392	0.0133814	0.0017949	0.34174	1.26728	0.0126106	0.00187868	0.397215	1.31696
Q9NRH1	YAE1_HUMAN	YAE1	Protein YAE1 homolog	0.860598	0.233372	-0.184654	-1.13654	0.298776	0.200453	0.098999	1.07103	0.672552	0.57854	-0.0856552	-1.06117
Q16706	MA2A1_HUMAN	MAN2A1	Alpha-mannosidase 2	0.860598	0.233399	0.054142	1.03824	0.168901	0.0941789	0.164091	1.12046	0.0886816	0.0403455	0.218233	1.16331
Q13352	CENPR_HUMAN	ITGB3BP	Centromere protein R	0.860598	0.233468	-0.0741692	-1.05275	0.134438	0.0690264	-0.251137	-1.19014	0.0482989	0.0170338	-0.325306	-1.25293
Q8N1A0	KT222_HUMAN	KRT222	Keratin-like protein KRT222	0.860598	0.233489	0.119178	1.08612	0.946577	0.922018	0.05194	1.03666	0.588284	0.485506	0.171118	1.12593
Q6NSZ9	ZSC25_HUMAN	ZSCAN25	Zinc finger and SCAN domain-containing protein 25	0.860598	0.233513	0.100649	1.07226	0.344464	0.241043	0.204447	1.15224	0.127675	0.066108	0.305096	1.2355
Q16774	KGUA_HUMAN	GUK1	Guanylate kinase	0.860598	0.233527	0.109301	1.07871	0.00624968	0.000320673	-0.826023	-1.77279	0.00760296	0.000690787	-0.716722	-1.64344
P08574	CY1_HUMAN	CYC1	Cytochrome c1, heme protein, mitochondrial	0.860598	0.233588	-0.0753994	-1.05365	0.0417121	0.0127509	0.307642	1.23768	0.0644967	0.0260385	0.232243	1.17466
Q9UKG1	DP13A_HUMAN	APPL1	DCC-interacting protein 13-alpha	0.860598	0.233651	-0.0367203	-1.02578	0.0147348	0.00215482	0.27375	1.20895	0.0156318	0.00278302	0.23703	1.17856
Q8TD55	PKHO2_HUMAN	PLEKHO2	Pleckstrin homology domain-containing family O member 2	0.860598	0.233882	-0.0523949	-1.03698	0.563576	0.461485	0.0569744	1.04028	0.998025	0.99752	0.00457954	1.00318
O15254	ACOX3_HUMAN	ACOX3	Peroxisomal acyl-coenzyme A oxidase 3	0.860598	0.233953	0.0906963	1.06488	0.033103	0.00880748	0.310627	1.24025	0.00554061	0.000303507	0.401323	1.32072
Q9Y448	SKAP_HUMAN	KNSTRN	Small kinetochore-associated protein	0.860598	0.233973	-0.0631046	-1.04471	0.652636	0.556736	0.00440216	1.00306	0.584837	0.48237	-0.0587025	-1.04153
P51149	RAB7A_HUMAN	RAB7A	Ras-related protein Rab-7a	0.860598	0.234044	0.0447369	1.0315	0.0154576	0.00236407	0.151562	1.11077	0.00912636	0.00101926	0.196299	1.14576
Q96QP1	ALPK1_HUMAN	ALPK1	Alpha-protein kinase 1	0.860598	0.234052	-0.268162	-1.20427	0.877645	0.826849	-0.0153551	-1.0107	0.0496741	0.0177719	-0.283517	-1.21716
Q9UKW4	VAV3_HUMAN	VAV3	Guanine nucleotide exchange factor VAV3	0.860598	0.234069	-0.10454	-1.07515	0.0537475	0.018717	-0.511696	-1.42573	0.0367642	0.0111855	-0.616236	-1.53287
P55291	CAD15_HUMAN	CDH15	Cadherin-15	0.860598	0.2341	1.1626	2.23861	0.839273	0.777509	0.395267	1.31519	0.271722	0.178894	1.55787	2.94418
Q9Y3D9	RT23_HUMAN	MRPS23	Small ribosomal subunit protein mS23	0.860598	0.234233	0.0897617	1.06419	0.0255638	0.00582716	-0.231777	-1.17428	0.0359778	0.0108656	-0.142015	-1.10345
O95793	STAU1_HUMAN	STAU1	Double-stranded RNA-binding protein Staufen homolog 1	0.860598	0.234248	0.0423412	1.02978	0.0675801	0.0259889	0.175234	1.12915	0.0317336	0.00888624	0.217575	1.16278
Q9NYF3	FA53C_HUMAN	FAM53C	Protein FAM53C	0.860598	0.234257	-0.202885	-1.151	0.303012	0.203918	0.173719	1.12796	0.726657	0.64137	-0.0291653	-1.02042
P48444	COPD_HUMAN	ARCN1	Coatomer subunit delta	0.860598	0.234325	0.10457	1.07517	0.0789391	0.0325468	0.167973	1.12348	0.0433373	0.0144751	0.272543	1.20794
Q5THK1	PR14L_HUMAN	PRR14L	Protein PRR14L	0.860598	0.234332	-0.0561237	-1.03967	0.127608	0.0645807	-0.211323	-1.15775	0.0203246	0.00444882	-0.267447	-1.20368
O00213	APBB1_HUMAN	APBB1	Amyloid beta precursor protein binding family B member 1	0.860728	0.234449	-0.0431194	-1.03034	0.0762721	0.0309219	0.204893	1.1526	0.135232	0.0715777	0.161774	1.11866
Q9H3C7	GGNB2_HUMAN	GGNBP2	Gametogenetin-binding protein 2	0.861144	0.234754	-0.148979	-1.10878	0.176204	0.0998309	0.115467	1.08333	0.980056	0.970439	-0.0335121	-1.0235
Q8NFF5	FAD1_HUMAN	FLAD1	FAD synthase	0.861144	0.234941	0.0704384	1.05004	0.00514439	0.000180703	-0.404556	-1.32368	0.00337392	6.17549e-05	-0.334118	-1.26061
Q7Z736	PKHH3_HUMAN	PLEKHH3	Pleckstrin homology domain-containing family H member 3	0.861144	0.235272	-0.081892	-1.05841	0.0104108	0.00108812	-0.34169	-1.26724	0.0089853	0.00097858	-0.423582	-1.34125
Q96M32	KAD7_HUMAN	AK7	Adenylate kinase 7	0.861144	0.235283	-0.0943127	-1.06756	0.0195815	0.00363036	-0.824844	-1.77134	0.00281142	3.712e-05	-0.919157	-1.89101
Q9NRM7	LATS2_HUMAN	LATS2	Serine/threonine-protein kinase LATS2	0.861144	0.2353	0.169199	1.12443	0.5532	0.450431	-0.221163	-1.16567	0.948358	0.925541	-0.0519638	-1.03668
Q96JN8	NEUL4_HUMAN	NEURL4	Neuralized-like protein 4	0.861144	0.235309	-0.0778084	-1.05541	0.136525	0.070431	-0.151514	-1.11073	0.079345	0.0346381	-0.229322	-1.17228
P19838	NFKB1_HUMAN	NFKB1	Nuclear factor NF-kappa-B p105 subunit	0.861144	0.235477	0.0760708	1.05414	0.417683	0.311045	0.0420303	1.02956	0.151648	0.0834431	0.118101	1.08531
Q8NFT2	STEA2_HUMAN	STEAP2	Metalloreductase STEAP2	0.861144	0.235515	0.045969	1.03238	0.0689528	0.026712	0.266005	1.20247	0.0262204	0.00671403	0.311974	1.2414
Q4G0A6	MINY4_HUMAN	MINDY4	Probable ubiquitin carboxyl-terminal hydrolase MINDY-4	0.861144	0.235593	-0.122662	-1.08874	0.897592	0.853555	0.0455589	1.03208	0.340477	0.23871	-0.0771027	-1.0549
Q96F24	NRBF2_HUMAN	NRBF2	Nuclear receptor-binding factor 2	0.861144	0.235608	-0.0230122	-1.01608	0.00658649	0.000377587	0.437349	1.35411	0.00630261	0.000415181	0.414337	1.33269
Q8IU81	I2BP1_HUMAN	IRF2BP1	Interferon regulatory factor 2-binding protein 1	0.861144	0.235645	-0.0219383	-1.01532	0.0160426	0.00256403	-0.199499	-1.1483	0.00753323	0.000665878	-0.221437	-1.16589
P47755	CAZA2_HUMAN	CAPZA2	F-actin-capping protein subunit alpha-2	0.861144	0.235714	0.0700722	1.04977	0.211359	0.126788	-0.0457497	-1.03222	0.86848	0.815792	0.0243225	1.017
Q6P9F7	LRC8B_HUMAN	LRRC8B	Volume-regulated anion channel subunit LRRC8B	0.861144	0.235729	0.0278072	1.01946	0.0170129	0.00283629	-0.481394	-1.39609	0.00667076	0.000479585	-0.453587	-1.36944
Q0JRZ9	FCHO2_HUMAN	FCHO2	F-BAR domain only protein 2	0.861144	0.235729	-0.0870628	-1.06221	0.172396	0.0968436	0.118065	1.08528	0.276987	0.183225	0.031002	1.02172
P07947	YES_HUMAN	YES1	Tyrosine-protein kinase Yes	0.861144	0.235813	0.0220299	1.01539	0.0623003	0.0231992	0.344656	1.26985	0.0399081	0.0126927	0.366686	1.28939
Q6UXP7	F151B_HUMAN	FAM151B	Protein FAM151B	0.861144	0.235862	0.443439	1.35984	0.207444	0.123776	-0.531172	-1.4451	0.765474	0.687259	-0.0877323	-1.0627
Q00403	TF2B_HUMAN	GTF2B	Transcription initiation factor IIB	0.861606	0.236157	-0.0802956	-1.05723	0.00889613	0.000777366	-0.247065	-1.18679	0.00681857	0.00051087	-0.32736	-1.25472
Q9NVD7	PARVA_HUMAN	PARVA	Alpha-parvin	0.861606	0.236384	0.0585918	1.04145	0.0418709	0.0128192	0.167145	1.12283	0.041459	0.0135438	0.225737	1.16937
Q9NZ09	UBAP1_HUMAN	UBAP1	Ubiquitin-associated protein 1	0.861606	0.236635	-0.175133	-1.12907	0.140766	0.0734021	0.208136	1.15519	0.436499	0.329711	0.0330029	1.02314
Q8WZ74	CTTB2_HUMAN	CTTNBP2	Cortactin-binding protein 2	0.861606	0.236666	-0.0161858	-1.01128	0.017499	0.00297512	0.361189	1.28448	0.0225314	0.00528263	0.345003	1.27015
Q13257	MD2L1_HUMAN	MAD2L1	Mitotic spindle assembly checkpoint protein MAD2A	0.861606	0.236676	-0.122746	-1.0888	0.856999	0.800542	0.0401402	1.02821	0.2331	0.146581	-0.0826054	-1.05893
Q13416	ORC2_HUMAN	ORC2	Origin recognition complex subunit 2	0.861606	0.23669	-0.0483017	-1.03405	0.0439175	0.0138229	-0.196583	-1.14598	0.0266146	0.00686699	-0.244884	-1.185
Q6PJ69	TRI65_HUMAN	TRIM65	E3 ubiquitin-protein ligase TRIM65	0.861606	0.236757	-0.0960808	-1.06887	0.00560647	0.00024329	-0.728514	-1.65693	0.00281142	2.94772e-05	-0.824594	-1.77104
Q9BZ29	DOCK9_HUMAN	DOCK9	Dedicator of cytokinesis protein 9	0.861606	0.236871	-0.0421391	-1.02964	0.0130334	0.00170803	0.542994	1.45699	0.0156558	0.00279642	0.500854	1.41505
Q8TC92	ENOX1_HUMAN	ENOX1	Ecto-NOX disulfide-thiol exchanger 1	0.861606	0.236895	-0.158314	-1.11598	0.765808	0.687414	-0.062212	-1.04407	0.44278	0.336043	-0.220526	-1.16516
Q14106	TOB2_HUMAN	TOB2	Protein Tob2	0.861606	0.236899	0.110804	1.07983	0.901124	0.858699	0.0732269	1.05207	0.617005	0.516819	0.184031	1.13605
P0C7T5	ATX1L_HUMAN	ATXN1L	Ataxin-1-like	0.861606	0.236937	0.0720215	1.05119	0.54089	0.437662	0.089077	1.06369	0.264719	0.173232	0.161098	1.11814
P49247	RPIA_HUMAN	RPIA	Ribose-5-phosphate isomerase	0.861606	0.236964	-0.0876446	-1.06263	0.0788477	0.0324662	-0.127348	-1.09228	0.0146255	0.00245345	-0.214993	-1.1607
Q8NE35	CPEB3_HUMAN	CPEB3	Cytoplasmic polyadenylation element-binding protein 3	0.861846	0.237111	0.421427	1.33925	0.243261	0.152305	-0.34853	-1.27326	0.990119	0.98494	0.072897	1.05183
Q15020	SART3_HUMAN	SART3	Spliceosome associated factor 3, U4/U6 recycling protein	0.862962	0.237718	0.0636063	1.04507	0.0813771	0.0341279	-0.140711	-1.10245	0.144841	0.0785361	-0.0771046	-1.0549
Q16829	DUS7_HUMAN	DUSP7	Dual specificity protein phosphatase 7	0.862962	0.237753	-0.273466	-1.20871	0.336683	0.234097	0.0634975	1.045	0.776225	0.700866	-0.209969	-1.15666
P19367	HXK1_HUMAN	HK1	Hexokinase-1	0.862962	0.237772	0.0162697	1.01134	0.00809491	0.000626464	0.317413	1.24609	0.00885234	0.000937101	0.333683	1.26023
P60983	GMFB_HUMAN	GMFB	Glia maturation factor beta	0.862962	0.237792	0.0168133	1.01172	0.588593	0.487468	-0.0377369	-1.0265	0.972627	0.959596	-0.0209236	-1.01461
Q9BTC0	DIDO1_HUMAN	DIDO1	Death-inducer obliterator 1	0.862962	0.237946	0.0518646	1.0366	0.0742731	0.0297121	-0.0937653	-1.06715	0.238783	0.151236	-0.0419006	-1.02947
Q9HAV0	GBB4_HUMAN	GNB4	Guanine nucleotide-binding protein subunit beta-4	0.862962	0.237957	0.110546	1.07964	0.0706813	0.0276483	0.0967007	1.06933	0.0333033	0.00956852	0.207247	1.15448
P10155	RO60_HUMAN	RO60	RNA-binding protein RO60	0.862962	0.237988	0.063755	1.04518	0.0225196	0.00471045	-0.321016	-1.24921	0.0204563	0.00449094	-0.257261	-1.19521
Q9NZB8	MOCS1_HUMAN	MOCS1	Molybdenum cofactor biosynthesis protein 1	0.86361	0.23828	-0.0354824	-1.0249	0.0092791	0.000836073	-0.534437	-1.44838	0.00885234	0.000936127	-0.56992	-1.48444
Q8IZC7	ZN101_HUMAN	ZNF101	Zinc finger protein 101	0.86361	0.23833	-0.351181	-1.2756	0.562819	0.4606	0.247446	1.1871	0.539321	0.433583	-0.103735	-1.07455
Q8N4J0	CARME_HUMAN	CARNMT1	Carnosine N-methyltransferase	0.863825	0.238471	0.102711	1.07379	0.0275445	0.00654633	-0.566265	-1.48069	0.0332158	0.00952146	-0.463554	-1.37893
Q5TC12	ATPF1_HUMAN	ATPAF1	ATP synthase mitochondrial F1 complex assembly factor 1	0.863908	0.238575	0.0216618	1.01513	0.0356834	0.00998557	-0.30232	-1.23313	0.0445449	0.0151425	-0.280659	-1.21475
Q16799	RTN1_HUMAN	RTN1	Reticulon-1	0.864069	0.23879	0.00989723	1.00688	0.00556372	0.000236575	0.601341	1.51713	0.00450107	0.000147824	0.611238	1.52757
Q9NPD7	NRN1_HUMAN	NRN1	Neuritin	0.864069	0.238831	-0.0903168	-1.0646	0.972695	0.960397	0.0734615	1.05224	0.448704	0.341851	-0.0168552	-1.01175
Q99732	LITAF_HUMAN	LITAF	Lipopolysaccharide-induced tumor necrosis factor-alpha factor	0.864069	0.238864	-0.0668545	-1.04743	0.459978	0.351743	-0.0721645	-1.05129	0.174449	0.100515	-0.139019	-1.10116
Q01813	PFKAP_HUMAN	PFKP	ATP-dependent 6-phosphofructokinase, platelet type	0.864368	0.239028	0.0454617	1.03201	0.10232	0.0474772	-0.108456	-1.07807	0.228281	0.142745	-0.062994	-1.04463
Q93045	STMN2_HUMAN	STMN2	Stathmin-2	0.864619	0.239247	-0.477396	-1.39223	0.823853	0.755762	0.205645	1.1532	0.634383	0.536104	-0.27175	-1.20727
Q7Z340	ZN551_HUMAN	ZNF551	Zinc finger protein 551	0.864619	0.239264	-0.409109	-1.32787	0.699339	0.609049	0.274643	1.2097	0.542396	0.437079	-0.134466	-1.09769
P57055	DSCR6_HUMAN	RIPPLY3	Protein ripply3	0.864619	0.239343	0.783115	1.72084	0.970984	0.957803	0.385488	1.3063	0.506718	0.400011	1.1686	2.24794
O60331	PI51C_HUMAN	PIP5K1C	Phosphatidylinositol 4-phosphate 5-kinase type-1 gamma	0.86484	0.239485	0.0727425	1.05171	0.114846	0.0560413	0.332018	1.25877	0.0819803	0.0362945	0.40476	1.32387
Q9UJ83	HACL1_HUMAN	HACL1	2-hydroxyacyl-CoA lyase 1	0.865085	0.239822	0.0345478	1.02424	0.024224	0.00536743	-0.168716	-1.12406	0.134235	0.0708347	-0.134169	-1.09746
P21291	CSRP1_HUMAN	CSRP1	Cysteine and glycine-rich protein 1	0.865085	0.239833	-1.16642	-2.24454	0.291036	0.193557	0.502318	1.41649	0.820782	0.755578	-0.664104	-1.58458
P86397	HTD2_HUMAN	HTD2	Hydroxyacyl-thioester dehydratase type 2, mitochondrial	0.865085	0.239862	-0.306782	-1.23695	0.0328903	0.00871674	1.06921	2.09828	0.0266965	0.00691151	0.762424	1.69634
P22087	FBRL_HUMAN	FBL	rRNA 2'-O-methyltransferase fibrillarin	0.865085	0.239937	0.0449791	1.03167	0.373663	0.267864	0.0486813	1.03432	0.137742	0.0735177	0.0936604	1.06707
P35580	MYH10_HUMAN	MYH10	Myosin-10	0.865085	0.240009	0.0220928	1.01543	0.417615	0.310877	-9.91821e-05	-1.00007	0.663134	0.568221	0.0219936	1.01536
Q8NF50	DOCK8_HUMAN	DOCK8	Dedicator of cytokinesis protein 8	0.865085	0.240107	-0.255835	-1.19403	0.0189351	0.00340865	0.67511	1.59672	0.17163	0.0983404	0.419275	1.33726
P10092	CALCB_HUMAN	CALCB	Calcitonin gene-related peptide 2	0.865085	0.240125	0.567364	1.48181	0.0276774	0.00659753	-1.29394	-2.45196	0.215234	0.132503	-0.726573	-1.6547
Q8N4X5	AF1L2_HUMAN	AFAP1L2	Actin filament-associated protein 1-like 2	0.865384	0.240408	0.585377	1.50043	0.0698456	0.027216	-1.61383	-3.06063	0.0351773	0.0104181	-1.02845	-2.03984
Q96JN0	LCOR_HUMAN	LCOR	Ligand-dependent corepressor	0.865384	0.240445	0.110521	1.07962	0.143306	0.0752834	0.205288	1.15292	0.0392383	0.012358	0.315809	1.24471
Q5VUE5	CA053_HUMAN	C1orf53	Uncharacterized protein C1orf53	0.865384	0.24049	-1.1211	-2.17513	0.801643	0.729186	0.0474749	1.03345	0.267704	0.175767	-1.07363	-2.10472
Q9UIF8	BAZ2B_HUMAN	BAZ2B	Bromodomain adjacent to zinc finger domain protein 2B	0.865384	0.240534	0.220617	1.16523	0.00559189	0.000241107	-0.792473	-1.73204	0.0149653	0.00256835	-0.571856	-1.48643
P46108	CRK_HUMAN	CRK	Adapter molecule crk	0.865397	0.240619	0.0369911	1.02597	0.827152	0.759995	0.00305176	1.00212	0.290056	0.194882	0.0400429	1.02814
Q96HS1	PGAM5_HUMAN	PGAM5	Serine/threonine-protein phosphatase PGAM5, mitochondrial	0.865548	0.240743	0.0385551	1.02708	0.0928686	0.0413743	0.103359	1.07427	0.0558582	0.0212492	0.141914	1.10337
O60231	DHX16_HUMAN	DHX16	Pre-mRNA-splicing factor ATP-dependent RNA helicase DHX16	0.865718	0.240872	0.0126114	1.00878	0.0915842	0.0405289	-0.112324	-1.08097	0.186951	0.110135	-0.0997124	-1.07156
O15061	SYNEM_HUMAN	SYNM	Synemin	0.865905	0.241006	-5.29641	-39.2987	0.223202	0.135977	-1.65456	-3.14827	0.0183083	0.00370828	-6.95097	-123.723
A0A075B6V3	A0A075B6V3_HUMAN	TRAJ48	T cell receptor alpha joining 48 (Fragment)	0.866225	0.241176	-2.82833	-7.10251	0.0802786	0.0334778	1.52136	2.87062	0.96288	0.945417	-1.30696	-2.4742
Q9HD45	TM9S3_HUMAN	TM9SF3	Transmembrane 9 superfamily member 3	0.866565	0.241526	0.0505943	1.03569	0.0794952	0.0329036	0.368643	1.29114	0.0412524	0.0133927	0.419237	1.33722
Q9UNH7	SNX6_HUMAN	SNX6	Sorting nexin-6	0.866565	0.241527	-0.119709	-1.08652	0.0938033	0.0419588	0.200336	1.14897	0.379337	0.273829	0.0806274	1.05748
Q9H7E2	TDRD3_HUMAN	TDRD3	Tudor domain-containing protein 3	0.866565	0.241554	0.0280151	1.01961	0.433267	0.326131	0.0737476	1.05245	0.227016	0.141641	0.101763	1.07308
O14576	DC1I1_HUMAN	DYNC1I1	Cytoplasmic dynein 1 intermediate chain 1	0.866565	0.241598	0.273745	1.20894	0.942695	0.915899	-0.0544939	-1.03849	0.067034	0.0273523	0.219251	1.16413
Q96RD7	PANX1_HUMAN	PANX1	Pannexin-1	0.866932	0.241782	0.241116	1.18191	0.112726	0.0546589	0.546062	1.4601	0.0136921	0.00219482	0.787178	1.7257
Q7Z2W9	RM21_HUMAN	MRPL21	Large ribosomal subunit protein bL21m	0.867018	0.241888	0.0556602	1.03933	0.853632	0.795403	-0.0674801	-1.04788	0.477802	0.370872	-0.0118198	-1.00823
Q9H0F7	ARL6_HUMAN	ARL6	ADP-ribosylation factor-like protein 6	0.867554	0.242217	0.0883713	1.06317	0.254125	0.160856	0.108248	1.07792	0.0550184	0.0208103	0.196619	1.14601
Q9UL25	RAB21_HUMAN	RAB21	Ras-related protein Rab-21	0.867554	0.242385	0.0738106	1.05249	0.0183112	0.00320316	0.239689	1.18074	0.0145071	0.00241716	0.313499	1.24272
Q14573	ITPR3_HUMAN	ITPR3	Inositol 1,4,5-trisphosphate-gated calcium channel ITPR3	0.867554	0.242582	-0.0232334	-1.01623	0.254125	0.160857	-0.162075	-1.1189	0.160579	0.0901148	-0.185308	-1.13706
Q9HCK4	ROBO2_HUMAN	ROBO2	Roundabout homolog 2	0.867554	0.24262	-0.232082	-1.17453	0.788597	0.713971	-0.0620575	-1.04395	0.524036	0.41739	-0.29414	-1.22615
Q9UP38	FZD1_HUMAN	FZD1	Frizzled-1	0.867554	0.24264	-0.195751	-1.14532	0.851748	0.792844	0.300297	1.2314	0.843099	0.783838	0.104546	1.07516
P24941	CDK2_HUMAN	CDK2	Cyclin-dependent kinase 2	0.867554	0.242718	-0.021841	-1.01525	0.150669	0.0807578	-0.0806808	-1.05752	0.0490895	0.0174787	-0.102522	-1.07365
O75380	NDUS6_HUMAN	NDUFS6	NADH dehydrogenase [ubiquinone] iron-sulfur protein 6, mitochondrial	0.867554	0.242728	0.097126	1.06964	0.0150819	0.00225965	-0.34462	-1.26982	0.017905	0.00355981	-0.247494	-1.18714
Q14596	NBR1_HUMAN	NBR1	Next to BRCA1 gene 1 protein	0.867554	0.242799	-0.0707455	-1.05026	0.0147716	0.00216857	-0.438631	-1.35532	0.011926	0.00168596	-0.509377	-1.42343
P55735	SEC13_HUMAN	SEC13	Protein SEC13 homolog	0.867554	0.242811	-0.076252	-1.05428	0.0627409	0.0234472	-0.380892	-1.30215	0.048724	0.0172619	-0.457144	-1.37282
Q6UWE0	LRSM1_HUMAN	LRSAM1	E3 ubiquitin-protein ligase LRSAM1	0.867554	0.242856	-0.0106564	-1.00741	0.00354229	6.21631e-05	-0.402607	-1.32189	0.00477419	0.000181526	-0.413263	-1.33169
Q8IYU8	MICU2_HUMAN	MICU2	Calcium uptake protein 2, mitochondrial	0.867705	0.243062	0.0251331	1.01757	0.0030622	3.38498e-05	0.979513	1.9718	0.00281142	2.67852e-05	1.00465	2.00645
P52945	PDX1_HUMAN	PDX1	Pancreas/duodenum homeobox protein 1	0.867705	0.243146	0.0679798	1.04825	0.138105	0.0715609	-0.248737	-1.18817	0.165409	0.0936678	-0.180758	-1.13348
Q96MX0	CKLF3_HUMAN	CMTM3	CKLF-like MARVEL transmembrane domain-containing protein 3	0.867705	0.243201	0.204514	1.1523	0.2777	0.180994	-0.323849	-1.25167	0.775121	0.699137	-0.119335	-1.08623
P82932	RT06_HUMAN	MRPS6	Small ribosomal subunit protein bS6m	0.867705	0.243226	0.158157	1.11586	0.283498	0.186464	-0.150139	-1.10968	0.597404	0.495329	0.00801849	1.00557
A6NFQ2	TCAF2_HUMAN	TCAF2	TRPM8 channel-associated factor 2	0.867726	0.243314	0.0988064	1.07089	0.0711023	0.0279472	0.390949	1.31126	0.0204967	0.00451276	0.489756	1.40421
Q9Y466	NR2E1_HUMAN	NR2E1	Nuclear receptor subfamily 2 group E member 1	0.867933	0.243994	-1.80146	-3.48572	0.0080569	0.000620288	3.11236	8.64797	0.148775	0.0813991	1.31091	2.48097
P61088	UBE2N_HUMAN	UBE2N	Ubiquitin-conjugating enzyme E2 N	0.867933	0.244001	0.0279179	1.01954	0.927485	0.89537	-0.0168781	-1.01177	0.395956	0.289696	0.0110397	1.00768
Q14527	HLTF_HUMAN	HLTF	Helicase-like transcription factor	0.867933	0.244025	-0.00847435	-1.00589	0.00514439	0.000186459	-0.497267	-1.41154	0.00349025	7.43817e-05	-0.505741	-1.41985
A1A5C7	S22AN_HUMAN	SLC22A23	Solute carrier family 22 member 23	0.867933	0.244035	0.222933	1.1671	0.523708	0.418809	0.0220108	1.01537	0.252592	0.162747	0.244944	1.18505
A2RUB1	MEIOC_HUMAN	MEIOC	Meiosis-specific coiled-coil domain-containing protein MEIOC	0.867933	0.24408	-0.901889	-1.86851	0.745757	0.663716	-1.84448	-3.59124	0.189884	0.112311	-2.74637	-6.71028
Q01415	GALK2_HUMAN	GALK2	N-acetylgalactosamine kinase	0.867933	0.244119	0.0900707	1.06442	0.458911	0.350754	0.0369129	1.02592	0.135488	0.0717414	0.126984	1.09201
Q9NRX6	KISHB_HUMAN	TMEM167B	Protein kish-B	0.867933	0.244276	0.0248756	1.01739	0.0642862	0.0242976	0.400129	1.31963	0.0323347	0.00912474	0.425005	1.34258
P40925	MDHC_HUMAN	MDH1	Malate dehydrogenase, cytoplasmic	0.867933	0.24446	0.0587425	1.04156	0.0154576	0.00235533	-0.294725	-1.22665	0.00716753	0.000590616	-0.235983	-1.17771
Q6ZW49	PAXI1_HUMAN	PAXIP1	PAX-interacting protein 1	0.867933	0.244723	0.0100441	1.00699	0.0810766	0.033948	-0.0625172	-1.04429	0.290667	0.195424	-0.0524731	-1.03704
O14907	TX1B3_HUMAN	TAX1BP3	Tax1-binding protein 3	0.867933	0.244857	-0.0801144	-1.0571	0.0449136	0.0142733	0.285915	1.21918	0.0425984	0.0141265	0.205801	1.15333
Q9NRI5	DISC1_HUMAN	DISC1	Disrupted in schizophrenia 1 protein	0.867933	0.244963	-0.177996	-1.13131	0.0346462	0.00957762	-0.635244	-1.5532	0.0194738	0.00408621	-0.81324	-1.75715
Q13415	ORC1_HUMAN	ORC1	Origin recognition complex subunit 1	0.867933	0.244971	-0.0649929	-1.04608	0.0964207	0.043639	0.289352	1.22209	0.220797	0.136678	0.22436	1.16826
O60488	ACSL4_HUMAN	ACSL4	Long-chain-fatty-acid--CoA ligase 4	0.867933	0.244985	-0.00954437	-1.00664	0.997145	0.996568	-0.0252228	-1.01764	0.330993	0.230312	-0.0347672	-1.02439
O00567	NOP56_HUMAN	NOP56	Nucleolar protein 56	0.867933	0.245059	0.0661793	1.04694	0.103416	0.0483271	-0.11006	-1.07927	0.15554	0.0863034	-0.0438805	-1.03088
Q9H1E3	NUCKS_HUMAN	NUCKS1	Nuclear ubiquitous casein and cyclin-dependent kinase substrate 1	0.867933	0.245101	-0.0626678	-1.0444	0.148053	0.0787636	-0.177439	-1.13087	0.0599948	0.0235473	-0.240107	-1.18108
P57740	NU107_HUMAN	NUP107	Nuclear pore complex protein Nup107	0.867933	0.245323	0.0599079	1.0424	0.114017	0.0554969	0.0742626	1.05282	0.0269111	0.006995	0.134171	1.09746
P49591	SYSC_HUMAN	SARS1	Serine--tRNA ligase, cytoplasmic	0.867933	0.245475	0.0626678	1.0444	0.0119196	0.00144061	-0.450447	-1.36646	0.0175772	0.00346073	-0.387779	-1.30838
Q9BWL3	CA043_HUMAN	C1orf43	Protein C1orf43	0.867933	0.245554	-0.27157	-1.20712	0.0845916	0.0359229	-0.236427	-1.17807	0.0604934	0.0238102	-0.507998	-1.42207
Q9P0N9	TBCD7_HUMAN	TBC1D7	TBC1 domain family member 7	0.867933	0.245614	-0.114609	-1.08268	0.323685	0.222234	0.104469	1.0751	0.724859	0.639167	-0.0101395	-1.00705
Q01538	MYT1_HUMAN	MYT1	Myelin transcription factor 1	0.867933	0.245629	-0.0846138	-1.0604	0.341459	0.238226	0.397697	1.3174	0.572294	0.468947	0.313084	1.24236
Q99543	DNJC2_HUMAN	DNAJC2	DnaJ homolog subfamily C member 2	0.867933	0.24567	0.0110722	1.0077	0.00591166	0.00028334	-0.769897	-1.70515	0.00376127	9.54201e-05	-0.758825	-1.69211
P03897	NU3M_HUMAN	MT-ND3	NADH-ubiquinone oxidoreductase chain 3	0.867933	0.245752	-0.36764	-1.29024	0.980967	0.973007	-0.0490589	-1.03459	0.42	0.313517	-0.416698	-1.33487
Q9UM13	APC10_HUMAN	ANAPC10	Anaphase-promoting complex subunit 10	0.867933	0.245798	0.0246849	1.01726	0.033545	0.00905483	-0.337313	-1.2634	0.0407713	0.0131519	-0.312628	-1.24197
P60981	DEST_HUMAN	DSTN	Destrin	0.867933	0.246092	0.0927124	1.06637	0.0142906	0.00204942	-0.648298	-1.56732	0.00969183	0.00114759	-0.555586	-1.46977
Q8WUF8	ARB2A_HUMAN	ARB2A	Cotranscriptional regulator ARB2A	0.867933	0.246131	-0.0548935	-1.03878	0.0713897	0.0281239	0.196323	1.14577	0.0586181	0.0227851	0.14143	1.103
O94892	ZN432_HUMAN	ZNF432	Zinc finger protein 432	0.867933	0.246281	0.705923	1.63119	0.253575	0.160437	-0.628055	-1.54548	0.691425	0.600618	0.0778685	1.05546
P42702	LIFR_HUMAN	LIFR	Leukemia inhibitory factor receptor	0.867933	0.246326	0.0233326	1.0163	0.0178063	0.00305088	0.249447	1.18875	0.0089853	0.000978763	0.272779	1.20813
O95822	DCMC_HUMAN	MLYCD	Malonyl-CoA decarboxylase, mitochondrial	0.867933	0.246386	0.0289097	1.02024	0.00470256	0.00013266	0.364773	1.28768	0.0077622	0.000724029	0.393682	1.31374
Q9UDY8	MALT1_HUMAN	MALT1	Mucosa-associated lymphoid tissue lymphoma translocation protein 1	0.867933	0.246432	-0.0761204	-1.05418	0.0580928	0.0210199	0.174593	1.12865	0.242646	0.154507	0.0984726	1.07064
Q6UWP2	DHR11_HUMAN	DHRS11	Dehydrogenase/reductase SDR family member 11	0.867933	0.246449	0.110542	1.07963	0.0165676	0.00270109	-0.68614	-1.60897	0.0155329	0.00275076	-0.575598	-1.49029
O75496	GEMI_HUMAN	GMNN	Geminin	0.867933	0.246587	-0.111076	-1.08003	0.0206827	0.00403936	-0.286171	-1.2194	0.0110891	0.00146997	-0.397247	-1.31699
Q01844	EWS_HUMAN	EWSR1	RNA-binding protein EWS	0.867933	0.24661	0.131536	1.09546	0.378703	0.272335	-0.136959	-1.09958	0.806331	0.736569	-0.00542259	-1.00377
P30048	PRDX3_HUMAN	PRDX3	Thioredoxin-dependent peroxide reductase, mitochondrial	0.867933	0.246692	0.0404797	1.02846	0.341204	0.237964	-0.0338001	-1.02371	0.890466	0.845182	0.00667954	1.00464
P54253	ATX1_HUMAN	ATXN1	Ataxin-1	0.867933	0.246705	0.213469	1.15947	0.537155	0.43392	-0.0550671	-1.03891	0.78811	0.714125	0.158401	1.11605
Q92485	ASM3B_HUMAN	SMPDL3B	Acid sphingomyelinase-like phosphodiesterase 3b	0.867933	0.246866	0.0762405	1.05427	0.00527285	0.000212406	-0.619406	-1.53624	0.00702924	0.000563718	-0.543165	-1.45717
Q96KN3	PKNX2_HUMAN	PKNOX2	Homeobox protein PKNOX2	0.867933	0.24696	-0.183064	-1.13529	0.209617	0.125327	-0.187155	-1.13852	0.128106	0.0663794	-0.370218	-1.29255
Q6PIW4	FIGL1_HUMAN	FIGNL1	Fidgetin-like protein 1	0.867933	0.247006	0.0868187	1.06203	0.421237	0.314248	-0.0937004	-1.0671	0.992556	0.988957	-0.00688171	-1.00478
O43252	PAPS1_HUMAN	PAPSS1	Bifunctional 3'-phosphoadenosine 5'-phosphosulfate synthase 1	0.867933	0.247126	-0.140299	-1.10213	0.0567092	0.0202995	-0.150482	-1.10994	0.00720265	0.000595294	-0.290781	-1.2233
Q8TBE0	BAHD1_HUMAN	BAHD1	Bromo adjacent homology domain-containing 1 protein	0.867933	0.24713	-0.0548725	-1.03877	0.0158715	0.00248687	0.823988	1.77029	0.0157231	0.00283043	0.769115	1.70422
Q969N2	PIGT_HUMAN	PIGT	GPI-anchor transamidase component PIGT	0.867933	0.247234	0.0273151	1.01911	0.261575	0.167226	0.0824661	1.05883	0.164403	0.0929277	0.109781	1.07906
Q9NZ52	GGA3_HUMAN	GGA3	ADP-ribosylation factor-binding protein GGA3	0.867933	0.247249	0.00269318	1.00187	0.00514439	0.000196088	-0.323526	-1.25139	0.00398177	0.0001112	-0.320833	-1.24905
Q05D32	CTSL2_HUMAN	CTDSPL2	CTD small phosphatase-like protein 2	0.867933	0.247255	0.0749569	1.05333	0.038074	0.0110538	-0.174059	-1.12823	0.148089	0.0808521	-0.099102	-1.07111
Q9H611	PIF1_HUMAN	PIF1	ATP-dependent DNA helicase PIF1	0.867933	0.247286	0.706998	1.6324	0.417205	0.310414	0.626773	1.54411	0.142564	0.0769786	1.33377	2.52061
Q9H0R4	HDHD2_HUMAN	HDHD2	Haloacid dehalogenase-like hydrolase domain-containing protein 2	0.867933	0.247293	0.0948734	1.06797	0.506234	0.40087	0.0944977	1.06769	0.234874	0.148184	0.189371	1.14027
Q7Z4G1	COMD6_HUMAN	COMMD6	COMM domain-containing protein 6	0.867933	0.247298	-0.15325	-1.11207	0.954119	0.932424	0.0847054	1.06047	0.139423	0.0747034	-0.0685444	-1.04866
P21796	VDAC1_HUMAN	VDAC1	Non-selective voltage-gated ion channel VDAC1	0.867933	0.247343	0.0774288	1.05514	0.533343	0.429985	-0.113667	-1.08197	0.996754	0.995437	-0.0362377	-1.02544
Q92564	DCNL4_HUMAN	DCUN1D4	DCN1-like protein 4	0.867933	0.2474	-0.0900211	-1.06439	0.0404626	0.0121584	0.153782	1.11248	0.201701	0.121812	0.0637608	1.04519
Q0GE19	NTCP7_HUMAN	SLC10A7	Sodium/bile acid cotransporter 7	0.867933	0.247421	-0.0534153	-1.03772	0.140334	0.0731261	0.281391	1.21537	0.899542	0.859399	0.227976	1.17119
Q3MIX3	ADCK5_HUMAN	ADCK5	Uncharacterized aarF domain-containing protein kinase 5	0.867933	0.247606	0.360896	1.28422	0.0335909	0.00909891	0.827261	1.77431	0.0149678	0.00257326	1.18816	2.27861
Q6V0I7	FAT4_HUMAN	FAT4	Protocadherin Fat 4	0.867933	0.247668	-0.11104	-1.08001	0.0209359	0.00413217	-0.646475	-1.56534	0.0150972	0.0026038	-0.757515	-1.69058
Q8IWZ6	BBS7_HUMAN	BBS7	BBSome complex member BBS7	0.867933	0.24779	-0.0558357	-1.03946	0.863551	0.809045	-0.00951767	-1.00662	0.16066	0.0901749	-0.0653534	-1.04634
Q5XG99	LYSM4_HUMAN	LYSMD4	LysM and putative peptidoglycan-binding domain-containing protein 4	0.867933	0.247828	0.0517654	1.03653	0.0487928	0.0162965	-0.394464	-1.31445	0.0883547	0.0401552	-0.342699	-1.26813
Q92597	NDRG1_HUMAN	NDRG1	Protein NDRG1	0.867933	0.247848	0.0598431	1.04235	0.0891983	0.0388975	-0.098114	-1.07037	0.430314	0.323375	-0.0382709	-1.02688
P46779	RL28_HUMAN	RPL28	Large ribosomal subunit protein eL28	0.867933	0.247905	-0.218399	-1.16344	0.0591151	0.0215456	0.767115	1.70186	0.0635349	0.0255437	0.548716	1.46278
Q9P0J0	NDUAD_HUMAN	NDUFA13	NADH dehydrogenase [ubiquinone] 1 alpha subcomplex subunit 13	0.867933	0.247972	0.0688248	1.04886	0.0292586	0.0072549	0.270723	1.20641	0.0241245	0.00589359	0.339548	1.26536
Q9UKV5	AMFR_HUMAN	AMFR	E3 ubiquitin-protein ligase AMFR	0.867933	0.247975	-0.0908737	-1.06501	0.0299961	0.00760161	0.333698	1.26024	0.032425	0.00917554	0.242825	1.18331
Q14493	SLBP_HUMAN	SLBP	Histone RNA hairpin-binding protein	0.867933	0.248039	0.129835	1.09417	0.0133255	0.00178528	-0.544058	-1.45807	0.0210932	0.00471458	-0.414223	-1.33258
Q9Y5S2	MRCKB_HUMAN	CDC42BPB	Serine/threonine-protein kinase MRCK beta	0.868077	0.248265	-0.0197086	-1.01375	0.0710149	0.027886	0.111362	1.08025	0.0922336	0.0423982	0.0916538	1.06559
Q9UPQ8	DOLK_HUMAN	DOLK	Dolichol kinase	0.868077	0.248327	0.102734	1.07381	0.0102124	0.00103715	1.20752	2.30941	0.005843	0.000348408	1.31026	2.47985
Q7L8A9	VASH1_HUMAN	VASH1	Tubulinyl-Tyr carboxypeptidase 1	0.868077	0.248345	-0.194534	-1.14435	0.947881	0.924092	0.0381432	1.02679	0.326081	0.226125	-0.156391	-1.1145
Q5R3F8	PPR29_HUMAN	ELFN2	Protein phosphatase 1 regulatory subunit 29	0.868077	0.248408	0.198704	1.14767	0.78739	0.71273	0.342511	1.26796	0.325331	0.225512	0.541215	1.4552
Q99766	ATP5S_HUMAN	DMAC2L	ATP synthase subunit s, mitochondrial	0.868134	0.248506	0.0887032	1.06341	0.0176828	0.00301971	0.342627	1.26806	0.00970487	0.0011592	0.43133	1.34848
A2RUS2	DEND3_HUMAN	DENND3	DENN domain-containing protein 3	0.868134	0.248639	-0.252785	-1.1915	0.0874595	0.0378461	0.400747	1.32019	0.234857	0.148144	0.147963	1.108
Q9Y3B8	ORN_HUMAN	REXO2	Oligoribonuclease, mitochondrial	0.868134	0.248756	0.125259	1.0907	0.333345	0.231131	-0.049509	-1.03491	0.684337	0.592136	0.0757504	1.05391
Q99729	ROAA_HUMAN	HNRNPAB	Heterogeneous nuclear ribonucleoprotein A/B	0.868134	0.248881	0.0728073	1.05176	0.430519	0.323448	0.292589	1.22484	0.219122	0.135455	0.365397	1.28824
P43365	MAGAC_HUMAN	MAGEA12	Melanoma-associated antigen 12	0.868134	0.249078	1.07285	2.10358	0.00658649	0.000375459	-5.44319	-43.5075	0.00304054	5.05146e-05	-4.37035	-20.6826
Q9NYM9	BET1L_HUMAN	BET1L	BET1-like protein	0.868134	0.249253	0.106127	1.07633	0.497008	0.390235	0.00421524	1.00293	0.989166	0.983533	0.110342	1.07948
Q9NVX2	NLE1_HUMAN	NLE1	Notchless protein homolog 1	0.868134	0.249387	0.0373783	1.02625	0.837993	0.77577	0.00348854	1.00242	0.446283	0.339628	0.0408669	1.02873
Q13322	GRB10_HUMAN	GRB10	Growth factor receptor-bound protein 10	0.868134	0.24955	0.0537128	1.03793	0.00926238	0.000831071	-0.529078	-1.44301	0.0100695	0.00124931	-0.475365	-1.39027
P62249	RS16_HUMAN	RPS16	Small ribosomal subunit protein uS9	0.868134	0.249785	0.0423908	1.02982	0.328295	0.22654	0.0898285	1.06424	0.197934	0.118715	0.132219	1.09598
O95900	TRUB2_HUMAN	TRUB2	Pseudouridylate synthase TRUB2, mitochondrial	0.868134	0.249802	-0.0640926	-1.04543	0.00685652	0.000412182	0.840487	1.79065	0.00716753	0.000591039	0.776394	1.71284
P12830	CADH1_HUMAN	CDH1	Cadherin-1	0.868134	0.249808	-0.338503	-1.26444	0.0129373	0.00167177	-1.42509	-2.68532	0.00875187	0.000896739	-1.7636	-3.39544
Q9P0I2	EMC3_HUMAN	EMC3	ER membrane protein complex subunit 3	0.868134	0.249836	0.0727806	1.05174	0.0148686	0.002199	0.247917	1.18749	0.0255925	0.00643139	0.320698	1.24893
O75376	NCOR1_HUMAN	NCOR1	Nuclear receptor corepressor 1	0.868134	0.249854	0.0175343	1.01223	0.0108805	0.001198	-0.344116	-1.26937	0.0123516	0.00179115	-0.326582	-1.25404
Q15006	EMC2_HUMAN	EMC2	ER membrane protein complex subunit 2	0.868134	0.25002	-0.0268021	-1.01875	0.0116225	0.00136548	0.237953	1.17932	0.00893057	0.000958485	0.211151	1.15761
O95864	FADS2_HUMAN	FADS2	Acyl-CoA 6-desaturase	0.868134	0.250056	-0.0382805	-1.02689	0.0177948	0.00304219	0.679705	1.60181	0.0180184	0.00359893	0.641424	1.55987
Q9NWW5	CLN6_HUMAN	CLN6	Ceroid-lipofuscinosis neuronal protein 6	0.868134	0.250182	0.132433	1.09614	0.988843	0.984133	0.0354271	1.02486	0.277273	0.183462	0.16786	1.12339
Q9NZ56	FMN2_HUMAN	FMN2	Formin-2	0.868134	0.250195	-0.181713	-1.13423	0.0175929	0.00299606	-0.790258	-1.72938	0.00754451	0.000670227	-0.971972	-1.96152
P21912	SDHB_HUMAN	SDHB	Succinate dehydrogenase [ubiquinone] iron-sulfur subunit, mitochondrial	0.868134	0.25039	0.055769	1.03941	0.0230468	0.00490987	-0.196836	-1.14618	0.0456124	0.0156302	-0.141068	-1.10272
O95125	ZN202_HUMAN	ZNF202	Zinc finger protein 202	0.868134	0.250397	-0.0865898	-1.06186	0.878286	0.828199	-0.0849514	-1.06065	0.193905	0.115494	-0.171541	-1.12626
Q96IY1	NSL1_HUMAN	NSL1	Kinetochore-associated protein NSL1 homolog	0.868134	0.250491	-0.0688534	-1.04888	0.0858487	0.0367726	-0.15052	-1.10997	0.0354886	0.010584	-0.219374	-1.16423
A1L0T0	HACL2_HUMAN	ILVBL	2-hydroxyacyl-CoA lyase 2	0.868134	0.250672	0.0243721	1.01704	0.0825265	0.0347968	0.103094	1.07407	0.0699324	0.0290643	0.127466	1.09237
Q27J81	INF2_HUMAN	INF2	Inverted formin-2	0.868134	0.250674	-0.020092	-1.01402	0.023588	0.00515869	-0.268038	-1.20417	0.013542	0.00215681	-0.28813	-1.22106
Q7Z406	MYH14_HUMAN	MYH14	Myosin-14	0.868134	0.250701	0.0103703	1.00721	0.0295348	0.00735932	0.302782	1.23352	0.0206465	0.00456546	0.313152	1.24242
P13693	TCTP_HUMAN	TPT1	Translationally-controlled tumor protein	0.868134	0.250731	-0.181808	-1.1343	0.476265	0.368241	-0.132282	-1.09603	0.172391	0.0989697	-0.314091	-1.24323
P78552	I13R1_HUMAN	IL13RA1	Interleukin-13 receptor subunit alpha-1	0.868134	0.250738	-0.0884743	-1.06325	0.0404107	0.0121282	0.238298	1.1796	0.243963	0.15553	0.149824	1.10943
P35555	FBN1_HUMAN	FBN1	Fibrillin-1	0.868134	0.250807	1.38922	2.61937	0.224688	0.137136	-1.84487	-3.5922	0.0404512	0.0129647	-0.455651	-1.3714
Q9UPN9	TRI33_HUMAN	TRIM33	E3 ubiquitin-protein ligase TRIM33	0.868134	0.250918	0.0188999	1.01319	0.12086	0.0600253	-0.10779	-1.07758	0.175666	0.101399	-0.0888901	-1.06355
Q9UMW8	UBP18_HUMAN	USP18	Ubl carboxyl-terminal hydrolase 18	0.868134	0.250973	-0.274759	-1.20979	0.809549	0.738898	0.224138	1.16808	0.40033	0.293855	-0.050621	-1.03571
P53990	IST1_HUMAN	IST1	IST1 homolog	0.868134	0.25114	-0.0355854	-1.02497	0.234892	0.145292	0.0160427	1.01118	0.927412	0.898012	-0.0195427	-1.01364
Q9NS91	RAD18_HUMAN	RAD18	E3 ubiquitin-protein ligase RAD18	0.868134	0.251196	-0.0567856	-1.04015	0.00697104	0.000430904	0.449665	1.36572	0.00457939	0.000162454	0.392879	1.31301
Q7Z7K6	CENPV_HUMAN	CENPV	Centromere protein V	0.868134	0.251227	0.107555	1.0774	0.174288	0.0983012	0.158401	1.11605	0.0724712	0.030557	0.265957	1.20243
Q4G0S4	C27C1_HUMAN	CYP27C1	Cytochrome P450 27C1	0.868134	0.25135	-0.196487	-1.1459	0.131318	0.0670777	-0.326647	-1.2541	0.0990475	0.0467717	-0.523134	-1.43707
Q2YD98	UVSSA_HUMAN	UVSSA	UV-stimulated scaffold protein A	0.868134	0.251396	0.21225	1.15849	0.598425	0.498566	0.0436478	1.03072	0.207648	0.126199	0.255898	1.19408
P01034	CYTC_HUMAN	CST3	Cystatin-C	0.868134	0.251464	-0.114164	-1.08235	0.0685374	0.0264578	-0.370607	-1.2929	0.0367642	0.0111876	-0.484772	-1.39936
O60568	PLOD3_HUMAN	PLOD3	Multifunctional procollagen lysine hydroxylase and glycosyltransferase LH3	0.868134	0.251541	0.0507126	1.03578	0.293288	0.19547	0.0439072	1.0309	0.15801	0.0882705	0.0946198	1.06778
Q15651	HMGN3_HUMAN	HMGN3	High mobility group nucleosome-binding domain-containing protein 3	0.868134	0.251608	-2.08225	-4.23467	0.352849	0.248915	2.46975	5.53949	0.991903	0.987504	0.387505	1.30813
Q9C030	TRIM6_HUMAN	TRIM6	Tripartite motif-containing protein 6	0.868134	0.25173	-0.725063	-1.65297	0.108693	0.0519008	-0.571243	-1.4858	0.136646	0.0727001	-1.29631	-2.45599
Q9Y2A7	NCKP1_HUMAN	NCKAP1	Nck-associated protein 1	0.868134	0.251874	0.0125847	1.00876	0.110527	0.0530928	-0.0715256	-1.05083	0.300738	0.20401	-0.0589409	-1.0417
Q96B49	TOM6_HUMAN	TOMM6	Mitochondrial import receptor subunit TOM6 homolog	0.868134	0.251987	0.142286	1.10365	0.871612	0.818734	0.0680485	1.0483	0.59803	0.496299	0.210335	1.15696
A6NFI3	ZN316_HUMAN	ZNF316	Zinc finger protein 316	0.868134	0.252001	0.022686	1.01585	0.63376	0.535936	-0.0368652	-1.02588	0.700347	0.611012	-0.0141792	-1.00988
Q8WVD5	RN141_HUMAN	RNF141	RING finger protein 141	0.868134	0.252006	-0.0399208	-1.02806	0.625542	0.527563	-0.162903	-1.11954	0.402688	0.296174	-0.202824	-1.15095
P01116	RASK_HUMAN	KRAS	GTPase KRas	0.868134	0.252048	0.0555801	1.03928	0.75602	0.675917	-0.0259609	-1.01816	0.556922	0.451885	0.0296192	1.02074
O60347	TBC12_HUMAN	TBC1D12	TBC1 domain family member 12	0.868134	0.252073	0.0667019	1.04732	0.0451381	0.0143774	0.150633	1.11006	0.0382897	0.0118818	0.217335	1.16258
Q8NEY4	VATC2_HUMAN	ATP6V1C2	V-type proton ATPase subunit C 2	0.868134	0.252112	0.253792	1.19234	0.104441	0.0490425	-1.08803	-2.12584	0.280003	0.185856	-0.834242	-1.78292
P31271	HXA13_HUMAN	HOXA13	Homeobox protein Hox-A13	0.868134	0.252235	-0.0294533	-1.02063	0.00322286	4.28742e-05	1.09764	2.14005	0.00171376	9.21637e-06	1.06819	2.0968
P09234	RU1C_HUMAN	SNRPC	U1 small nuclear ribonucleoprotein C	0.868134	0.252264	0.0373573	1.02623	0.667261	0.572877	0.00829124	1.00576	0.911176	0.875413	0.0456486	1.03215
Q9H9H5	MA6D1_HUMAN	MAP6D1	MAP6 domain-containing protein 1	0.868134	0.252371	-0.466562	-1.38181	0.723627	0.637262	-0.300083	-1.23122	0.0994701	0.0470369	-0.766645	-1.70131
Q8IXY8	PPIL6_HUMAN	PPIL6	Probable inactive peptidyl-prolyl cis-trans isomerase-like 6	0.868134	0.252476	0.574544	1.48921	0.00367314	7.17126e-05	-5.8798	-58.8838	0.00450244	0.000150366	-5.30525	-39.5404
Q7Z5H3	RHG22_HUMAN	ARHGAP22	Rho GTPase-activating protein 22	0.868134	0.252497	-0.0315571	-1.02211	0.083201	0.035144	-0.189285	-1.1402	0.0534011	0.0198913	-0.220842	-1.16541
P78536	ADA17_HUMAN	ADAM17	Disintegrin and metalloproteinase domain-containing protein 17	0.868134	0.252565	-0.0454483	-1.032	0.653882	0.558135	0.00140953	1.00098	0.595527	0.493435	-0.0440388	-1.031
Q6UX53	TMT1B_HUMAN	TMT1B	Thiol S-methyltransferase TMT1B	0.868134	0.252732	-0.0224075	-1.01565	0.146996	0.0780679	-0.137213	-1.09978	0.0295421	0.00803347	-0.15962	-1.11699
Q5VU97	CAHD1_HUMAN	CACHD1	VWFA and cache domain-containing protein 1	0.868134	0.252782	-0.122076	-1.0883	0.190653	0.111039	0.185642	1.13732	0.40808	0.302017	0.0635662	1.04505
Q8IXK0	PHC2_HUMAN	PHC2	Polyhomeotic-like protein 2	0.868134	0.252789	0.0897675	1.0642	0.699339	0.60902	-0.0083065	-1.00577	0.299857	0.203328	0.081461	1.05809
Q9NRC1	ST7_HUMAN	ST7	Suppressor of tumorigenicity 7 protein	0.868134	0.252882	0.187113	1.13848	0.196225	0.115271	0.0987988	1.07088	0.0513722	0.0187306	0.285912	1.21918
Q9NW64	RBM22_HUMAN	RBM22	Pre-mRNA-splicing factor RBM22	0.868134	0.252954	0.0842419	1.06013	0.125757	0.0632403	0.115583	1.08341	0.0819803	0.0363137	0.199825	1.14856
Q6AI12	ANR40_HUMAN	ANKRD40	Ankyrin repeat domain-containing protein 40	0.868134	0.253011	0.0680389	1.04829	0.307505	0.207701	-0.15226	-1.11131	0.695265	0.605635	-0.0842209	-1.06012
P48681	NEST_HUMAN	NES	Nestin	0.868925	0.253348	-0.027071	-1.01894	0.0314076	0.00817313	-0.369455	-1.29187	0.0234593	0.00564404	-0.396526	-1.31633
Q9H237	PORCN_HUMAN	PORCN	Protein-serine O-palmitoleoyltransferase porcupine	0.868925	0.253465	0.130386	1.09459	0.49563	0.388685	0.152361	1.11139	0.211762	0.129706	0.282747	1.21651
Q7Z7E8	UB2Q1_HUMAN	UBE2Q1	Ubiquitin-conjugating enzyme E2 Q1	0.868925	0.253581	-0.0337448	-1.02367	0.00517321	0.000200125	-0.366419	-1.28915	0.00984917	0.00119161	-0.400164	-1.31966
Q9H7Z7	PGES2_HUMAN	PTGES2	Prostaglandin E synthase 2	0.868925	0.253659	0.0265236	1.01855	0.0901875	0.0395144	-0.0667725	-1.04737	0.180539	0.104978	-0.0402489	-1.02829
Q8WWM7	ATX2L_HUMAN	ATXN2L	Ataxin-2-like protein	0.868925	0.253717	0.0253391	1.01772	0.0817159	0.0343393	-0.102457	-1.0736	0.0807427	0.0354692	-0.0771179	-1.05491
Q8N2A8	PLD6_HUMAN	PLD6	Mitochondrial cardiolipin hydrolase	0.868925	0.253868	-0.185123	-1.13691	0.0585063	0.0212243	0.553379	1.46752	0.0948274	0.0440184	0.368256	1.29079
O43708	MAAI_HUMAN	GSTZ1	Maleylacetoacetate isomerase	0.868925	0.253925	-0.0299301	-1.02096	0.144118	0.0758846	-0.078783	-1.05613	0.0694076	0.0287837	-0.108713	-1.07827
P19105;O14950	ML12A_HUMAN;ML12B_HUMAN	MYL12A;MYL12B	Myosin regulatory light chain 12B	0.868925	0.25394	0.0361843	1.0254	0.47643	0.368504	0.0186443	1.01301	0.267845	0.175884	0.0548286	1.03874
Q9BTA9	WAC_HUMAN	WAC	WW domain-containing adapter protein with coiled-coil	0.868925	0.253979	0.0236759	1.01655	0.0032677	4.65167e-05	-0.526861	-1.44079	0.00349025	7.4113e-05	-0.503185	-1.41734
P53004	BIEA_HUMAN	BLVRA	Biliverdin reductase A	0.869056	0.254232	0.0210495	1.0147	0.13739	0.070996	0.133049	1.09661	0.0574911	0.0221832	0.154099	1.11273
Q6UW02	CP20A_HUMAN	CYP20A1	Cytochrome P450 20A1	0.869056	0.254368	0.126143	1.09137	0.239422	0.149246	-0.229721	-1.17261	0.458247	0.350938	-0.103579	-1.07444
P30260	CDC27_HUMAN	CDC27	Cell division cycle protein 27 homolog	0.869056	0.254444	0.0125237	1.00872	0.276039	0.179573	-0.0604153	-1.04277	0.44325	0.336651	-0.0478916	-1.03375
Q9Y266	NUDC_HUMAN	NUDC	Nuclear migration protein nudC	0.869056	0.254649	0.0469761	1.0331	0.00709915	0.000459479	-0.411102	-1.3297	0.0141802	0.00232123	-0.364126	-1.2871
Q9Y4L5	RN115_HUMAN	RNF115	E3 ubiquitin-protein ligase RNF115	0.869056	0.254744	-0.452671	-1.36857	0.641038	0.544495	0.0660477	1.04684	0.111962	0.055268	-0.386623	-1.30733
P02462	CO4A1_HUMAN	COL4A1	Collagen alpha-1(IV) chain	0.869056	0.25478	-0.569025	-1.48352	0.910139	0.872013	-0.0315247	-1.02209	0.369075	0.264645	-0.60055	-1.51629
Q13425	SNTB2_HUMAN	SNTB2	Beta-2-syntrophin	0.869056	0.254788	0.0361156	1.02535	0.238199	0.148237	0.169235	1.12446	0.0460918	0.0158689	0.205351	1.15297
Q9H6K1	ILRUN_HUMAN	ILRUN	Protein ILRUN	0.869056	0.254879	-0.0420017	-1.02954	0.953682	0.931278	-0.00530624	-1.00368	0.768202	0.690574	-0.047308	-1.03333
P15408	FOSL2_HUMAN	FOSL2	Fos-related antigen 2	0.869056	0.254919	-0.278875	-1.21325	0.621135	0.522213	0.426456	1.34393	0.912997	0.877938	0.147581	1.10771
Q9BPX5	ARP5L_HUMAN	ARPC5L	Actin-related protein 2/3 complex subunit 5-like protein	0.869056	0.254933	0.0489769	1.03453	0.124393	0.0623014	-0.0973587	-1.06981	0.329635	0.229211	-0.0483818	-1.0341
Q96NL8	CF418_HUMAN	CFAP418	Cilia- and flagella-associated protein 418	0.869056	0.25501	-0.236336	-1.178	0.661225	0.566024	0.0785637	1.05597	0.468301	0.360361	-0.157772	-1.11556
P34741	SDC2_HUMAN	SDC2	Syndecan-2	0.869056	0.255279	-0.0827465	-1.05903	0.546651	0.443861	-0.100777	-1.07235	0.299646	0.203043	-0.183523	-1.13565
Q5VW36	FOCAD_HUMAN	FOCAD	Focadhesin	0.869056	0.255325	0.0604362	1.04278	0.0278352	0.00666536	0.551929	1.46605	0.0201373	0.00435653	0.612366	1.52876
Q8IYD8	FANCM_HUMAN	FANCM	Fanconi anemia group M protein	0.869056	0.255336	0.122618	1.08871	0.892085	0.845844	-0.0451736	-1.03181	0.542396	0.437035	0.0774441	1.05515
Q9UIY3	RWD2A_HUMAN	RWDD2A	RWD domain-containing protein 2A	0.869056	0.255379	-0.145731	-1.10629	0.440593	0.333219	-0.491556	-1.40596	0.234266	0.147491	-0.637287	-1.5554
Q9NYB0	TE2IP_HUMAN	TERF2IP	Telomeric repeat-binding factor 2-interacting protein 1	0.869056	0.255414	0.0360603	1.02531	0.267986	0.172968	-0.104542	-1.07515	0.38948	0.283534	-0.0684814	-1.04861
Q8TB22	SPT20_HUMAN	SPATA20	Spermatogenesis-associated protein 20	0.869056	0.255497	-0.0441589	-1.03108	0.0994167	0.0455484	-0.152634	-1.1116	0.0524657	0.0193498	-0.196793	-1.14615
Q9HD47	MOG1_HUMAN	RANGRF	Ran guanine nucleotide release factor	0.869056	0.255525	0.00780678	1.00543	0.239631	0.149467	-0.0476227	-1.03356	0.530916	0.424923	-0.0398159	-1.02798
Q96D70	R3HD4_HUMAN	R3HDM4	R3H domain-containing protein 4	0.869056	0.255602	0.325041	1.2527	0.655382	0.559971	-0.175705	-1.12952	0.422856	0.316334	0.149336	1.10906
Q96QU6	1A1L1_HUMAN	ACCS	1-aminocyclopropane-1-carboxylate synthase-like protein 1	0.869056	0.255807	4.14695	17.7157	0.852309	0.793526	-1.51058	-2.84924	0.0657398	0.0266768	2.63638	6.21768
P60903	S10AA_HUMAN	S100A10	Protein S100-A10	0.869056	0.255829	-0.0545959	-1.03857	0.101196	0.0467931	-0.178923	-1.13204	0.0423456	0.0139874	-0.233519	-1.1757
Q86WA6	BPHL_HUMAN	BPHL	Serine hydrolase BPHL	0.869056	0.255863	0.0230408	1.0161	0.377646	0.271361	0.176138	1.12986	0.0943189	0.0437556	0.199179	1.14804
P00505	AATM_HUMAN	GOT2	Aspartate aminotransferase, mitochondrial	0.869056	0.256135	0.0288811	1.02022	0.117332	0.0575522	0.147266	1.10747	0.0266267	0.00687586	0.176147	1.12986
P54646	AAPK2_HUMAN	PRKAA2	5'-AMP-activated protein kinase catalytic subunit alpha-2	0.869056	0.256157	0.0346909	1.02434	0.0854811	0.0365587	-0.224979	-1.16876	0.115286	0.0574851	-0.190289	-1.14099
Q53EU6	GPAT3_HUMAN	GPAT3	Glycerol-3-phosphate acyltransferase 3	0.869056	0.256345	0.0842724	1.06015	0.0499559	0.0168782	0.224495	1.16837	0.045278	0.0154526	0.308767	1.23865
O75348	VATG1_HUMAN	ATP6V1G1	V-type proton ATPase subunit G 1	0.869056	0.256583	0.13954	1.10155	0.263177	0.168598	0.28496	1.21838	0.0811141	0.0357359	0.4245	1.34211
P51589	CP2J2_HUMAN	CYP2J2	Cytochrome P450 2J2	0.869056	0.256748	0.137972	1.10036	0.0030617	3.29837e-05	-1.5819	-2.99365	0.00169925	4.83947e-06	-1.44393	-2.72061
Q7KZF4	SND1_HUMAN	SND1	Staphylococcal nuclease domain-containing protein 1	0.869056	0.256797	0.0341301	1.02394	0.0654457	0.0248779	0.103636	1.07448	0.0241245	0.00589708	0.137766	1.1002
P06737	PYGL_HUMAN	PYGL	Glycogen phosphorylase, liver form	0.869056	0.256896	0.02215	1.01547	0.0993061	0.0454588	0.0988941	1.07095	0.056088	0.0214107	0.121044	1.08752
Q6DCA0	AMERL_HUMAN	AMMECR1L	AMMECR1-like protein	0.869056	0.25691	-0.0953846	-1.06835	0.68202	0.589265	0.0346756	1.02433	0.741282	0.658734	-0.060709	-1.04298
Q9UBC3	DNM3B_HUMAN	DNMT3B	DNA (cytosine-5)-methyltransferase 3B	0.869056	0.256911	-0.115171	-1.0831	0.148524	0.0791685	-0.0677013	-1.04805	0.0177091	0.0034987	-0.182873	-1.13514
Q13216	ERCC8_HUMAN	ERCC8	DNA excision repair protein ERCC-8	0.869056	0.257081	0.0498905	1.03519	0.052475	0.018034	-0.170322	-1.12531	0.155736	0.0865003	-0.120432	-1.08706
P52298	NCBP2_HUMAN	NCBP2	Nuclear cap-binding protein subunit 2	0.869056	0.257089	0.0313778	1.02199	0.411414	0.304592	0.227245	1.1706	0.00754451	0.000674512	0.258623	1.19634
Q96CX2	KCD12_HUMAN	KCTD12	BTB/POZ domain-containing protein KCTD12	0.869056	0.25709	0.0778809	1.05547	0.00466504	0.000128521	-0.713163	-1.63939	0.00398556	0.000111681	-0.635283	-1.55324
Q96K76	UBP47_HUMAN	USP47	Ubiquitin carboxyl-terminal hydrolase 47	0.869056	0.257153	-0.00393867	-1.00273	0.512085	0.406711	0.0146828	1.01023	0.887776	0.841624	0.0107441	1.00748
O00399	DCTN6_HUMAN	DCTN6	Dynactin subunit 6	0.869056	0.25721	-0.0858707	-1.06133	0.0461108	0.0149004	0.281298	1.21529	0.253897	0.164043	0.195427	1.14506
Q5W0V3	FHI2A_HUMAN	FHIP2A	FHF complex subunit HOOK interacting protein 2A	0.869056	0.257216	0.079092	1.05635	0.0380812	0.0110697	0.190765	1.14137	0.0497268	0.0178032	0.269857	1.20569
P08651	NFIC_HUMAN	NFIC	Nuclear factor 1 C-type	0.869056	0.257245	0.0822353	1.05866	0.00740635	0.000504633	0.256428	1.19452	0.0122785	0.00177658	0.338663	1.26458
A7E2V4	ZSWM8_HUMAN	ZSWIM8	Zinc finger SWIM domain-containing protein 8	0.869056	0.257253	-0.021431	-1.01497	0.00363512	6.93156e-05	0.623308	1.5404	0.00531087	0.000258376	0.601877	1.51769
Q5T0N5	FBP1L_HUMAN	FNBP1L	Formin-binding protein 1-like	0.869056	0.257356	0.0642204	1.04552	0.0720663	0.0284893	-0.233118	-1.17537	0.074325	0.0316823	-0.168898	-1.1242
Q8N1E6	FXL14_HUMAN	FBXL14	F-box/LRR-repeat protein 14	0.869056	0.25754	-0.0994205	-1.07134	0.264569	0.170014	0.212163	1.15842	0.461257	0.353678	0.112742	1.08128
P47736	RPGP1_HUMAN	RAP1GAP	Rap1 GTPase-activating protein 1	0.869056	0.257645	-0.04426	-1.03115	0.654677	0.55919	-0.031292	-1.02193	0.212918	0.130626	-0.075552	-1.05376
Q6P1X6	CH082_HUMAN	C8orf82	UPF0598 protein C8orf82	0.869056	0.257745	-0.146168	-1.10663	0.124171	0.0621267	0.374271	1.29618	0.191192	0.113357	0.228104	1.17129
Q02363	ID2_HUMAN	ID2	DNA-binding protein inhibitor ID-2	0.869056	0.257776	-0.107809	-1.07759	0.243688	0.152618	-0.153912	-1.11258	0.143509	0.0776511	-0.261721	-1.19891
P51959	CCNG1_HUMAN	CCNG1	Cyclin-G1	0.869056	0.257826	-0.291624	-1.22402	0.228194	0.140019	0.868549	1.82583	0.36694	0.26262	0.576925	1.49167
O14772	FPGT_HUMAN	FPGT	Fucose-1-phosphate guanylyltransferase	0.869056	0.25795	-0.0664635	-1.04715	0.579669	0.47778	0.0558987	1.03951	0.571344	0.46736	-0.0105648	-1.00735
Q9NWV4	CZIB_HUMAN	CZIB	CXXC motif containing zinc binding protein	0.869056	0.257979	0.0392895	1.02761	0.0047665	0.000139262	-0.638536	-1.55675	0.00170502	7.86562e-06	-0.599247	-1.51493
Q8IY21	DDX60_HUMAN	DDX60	Probable ATP-dependent RNA helicase DDX60	0.869056	0.258098	-0.0948772	-1.06797	0.524562	0.419937	0.175817	1.1296	0.995186	0.993402	0.0809402	1.05771
Q9H6R3	ACSS3_HUMAN	ACSS3	Acyl-CoA synthetase short-chain family member 3, mitochondrial	0.869056	0.258201	0.0663013	1.04703	0.00201825	9.71137e-06	0.861889	1.81742	0.004428	0.000141626	0.92819	1.90289
Q6Y288	B3GLT_HUMAN	B3GLCT	Beta-1,3-glucosyltransferase	0.869056	0.25826	-0.0845375	-1.06035	0.285516	0.188486	-0.0796127	-1.05673	0.160304	0.0898696	-0.16415	-1.12051
Q92963	RIT1_HUMAN	RIT1	GTP-binding protein Rit1	0.869056	0.258292	-0.857389	-1.81176	0.774894	0.697762	0.263248	1.20018	0.339957	0.238153	-0.594141	-1.50957
O95295	SNAPN_HUMAN	SNAPIN	SNARE-associated protein Snapin	0.869056	0.258447	-0.0488606	-1.03445	0.0540884	0.0188868	-0.150742	-1.11014	0.0316934	0.008869	-0.199602	-1.14838
P62253	UB2G1_HUMAN	UBE2G1	Ubiquitin-conjugating enzyme E2 G1	0.869056	0.25846	0.0884533	1.06323	0.172695	0.0970681	-0.27883	-1.21321	0.264269	0.172863	-0.190376	-1.14106
P49773	HINT1_HUMAN	HINT1	Adenosine 5'-monophosphoramidase HINT1	0.869056	0.258676	0.11739	1.08477	0.624182	0.525774	9.72748e-05	1.00007	0.491056	0.384542	0.117487	1.08484
P41134	ID1_HUMAN	ID1	DNA-binding protein inhibitor ID-1	0.869056	0.258778	-0.362957	-1.28606	0.309537	0.209483	0.870892	1.82879	0.395006	0.288739	0.507935	1.42201
Q9Y3L3	3BP1_HUMAN	SH3BP1	SH3 domain-binding protein 1	0.869056	0.258803	-0.102961	-1.07398	0.0598884	0.0219667	-0.146156	-1.10662	0.0236688	0.00572572	-0.249117	-1.18848
P25942	TNR5_HUMAN	CD40	Tumor necrosis factor receptor superfamily member 5	0.869056	0.258831	-0.239735	-1.18078	0.0192481	0.00349405	1.13188	2.19144	0.0457863	0.0157204	0.892143	1.85593
Q8TEX9	IPO4_HUMAN	IPO4	Importin-4	0.869056	0.25896	0.0197563	1.01379	0.855432	0.798451	0.00673866	1.00468	0.398016	0.291706	0.026495	1.01853
O43719	HTSF1_HUMAN	HTATSF1	17S U2 SnRNP complex component HTATSF1	0.869056	0.259011	-0.0493736	-1.03482	0.202409	0.119948	-0.116243	-1.08391	0.143509	0.0776483	-0.165617	-1.12165
Q8TB37	NUBPL_HUMAN	NUBPL	Iron-sulfur cluster transfer protein NUBPL	0.869056	0.25914	0.115774	1.08356	0.518741	0.413955	0.110476	1.07958	0.225671	0.140525	0.22625	1.16979
P61165	TM258_HUMAN	TMEM258	Dolichyl-diphosphooligosaccharide--protein glycosyltransferase subunit TMEM258	0.869056	0.259184	0.0401134	1.02819	0.381542	0.274988	-0.111658	-1.08047	0.621608	0.521673	-0.0715446	-1.05084
Q8NCD3	HJURP_HUMAN	HJURP	Holliday junction recognition protein	0.869056	0.259315	-0.0649223	-1.04603	0.0156032	0.00240122	-0.512964	-1.42698	0.0134547	0.00213229	-0.577887	-1.49266
Q15059	BRD3_HUMAN	BRD3	Bromodomain-containing protein 3	0.869056	0.259431	0.0819263	1.05843	0.0594635	0.0217606	-0.266991	-1.2033	0.101528	0.0484387	-0.185064	-1.13687
Q9NPF2	CHSTB_HUMAN	CHST11	Carbohydrate sulfotransferase 11	0.869056	0.259498	0.383226	1.30426	0.249417	0.156962	-0.780752	-1.71803	0.252702	0.162913	-0.397526	-1.31725
Q9NYT6	ZN226_HUMAN	ZNF226	Zinc finger protein 226	0.869056	0.259674	-1.31427	-2.48677	0.743483	0.661412	0.223345	1.16744	0.492543	0.386171	-1.09093	-2.13011
Q8IYI8	ZN440_HUMAN	ZNF440	Zinc finger protein 440	0.869056	0.259688	-0.124693	-1.09028	0.100516	0.0463081	0.4009	1.32033	0.482191	0.375325	0.276207	1.21101
Q14997	PSME4_HUMAN	PSME4	Proteasome activator complex subunit 4	0.869056	0.259714	0.0521889	1.03684	0.251025	0.158327	-0.121893	-1.08816	0.514149	0.407574	-0.0697041	-1.0495
Q96RP9	EFGM_HUMAN	GFM1	Elongation factor G, mitochondrial	0.869056	0.259818	0.0390339	1.02743	0.17093	0.0958429	0.124363	1.09003	0.0626187	0.0250026	0.163397	1.11992
Q01995	TAGL_HUMAN	TAGLN	Transgelin	0.869056	0.259857	0.138189	1.10052	0.233071	0.143902	3.20248	9.20541	0.196494	0.117624	3.34067	10.1308
P35658	NU214_HUMAN	NUP214	Nuclear pore complex protein Nup214	0.869056	0.259959	0.0346394	1.0243	0.713808	0.625853	0.0412579	1.02901	0.399699	0.293278	0.0758972	1.05402
O00308	WWP2_HUMAN	WWP2	NEDD4-like E3 ubiquitin-protein ligase WWP2	0.869056	0.260027	-0.0199566	-1.01393	0.0232817	0.00501483	0.353109	1.27731	0.0277697	0.00733084	0.333153	1.25976
Q6ZRQ5	MMS22_HUMAN	MMS22L	Protein MMS22-like	0.869056	0.260132	-0.0492496	-1.03473	0.0347722	0.00964199	-0.241653	-1.18235	0.0320148	0.00900123	-0.290903	-1.22341
P0DTL5	TM276_HUMAN	TMEM276	Transmembrane protein 276	0.869056	0.260242	-0.222008	-1.16636	0.989221	0.984928	0.333314	1.2599	0.771693	0.695245	0.111306	1.08021
Q8N680	ZBTB2_HUMAN	ZBTB2	Zinc finger and BTB domain-containing protein 2	0.869056	0.260305	0.0866318	1.06189	0.873268	0.820867	0.0165806	1.01156	0.319029	0.22012	0.103212	1.07416
Q5U5Q3	MEX3C_HUMAN	MEX3C	RNA-binding E3 ubiquitin-protein ligase MEX3C	0.869056	0.260313	-0.072752	-1.05172	0.119358	0.0590315	-0.270937	-1.20659	0.039041	0.0122729	-0.343689	-1.269
Q16881	TRXR1_HUMAN	TXNRD1	Thioredoxin reductase 1, cytoplasmic	0.869056	0.26033	0.0427799	1.0301	0.0693079	0.0268888	-0.164461	-1.12075	0.109721	0.0537375	-0.121681	-1.088
Q9UEG4	ZN629_HUMAN	ZNF629	Zinc finger protein 629	0.869056	0.26035	0.0275307	1.01927	0.137144	0.0708131	-0.118963	-1.08595	0.186843	0.11003	-0.0914326	-1.06543
Q15836	VAMP3_HUMAN	VAMP3	Vesicle-associated membrane protein 3	0.869056	0.260482	0.0296402	1.02076	0.0215656	0.00435014	-0.444191	-1.36055	0.0275376	0.00723319	-0.414551	-1.33288
Q9H0K1	SIK2_HUMAN	SIK2	Serine/threonine-protein kinase SIK2	0.869056	0.260495	-0.0284672	-1.01993	0.0196281	0.00365874	0.250597	1.1897	0.0179072	0.00356576	0.22213	1.16645
Q2TAL5	SMTL2_HUMAN	SMTNL2	Smoothelin-like protein 2	0.869187	0.260659	-0.395552	-1.31545	0.969022	0.95509	-0.0541744	-1.03826	0.366449	0.26207	-0.449726	-1.36578
O60462	NRP2_HUMAN	NRP2	Neuropilin-2	0.869187	0.260765	-0.187693	-1.13894	0.00461693	0.000126599	-0.734743	-1.6641	0.00704323	0.000569492	-0.922436	-1.89531
Q9NUT2	MITOS_HUMAN	ABCB8	Mitochondrial potassium channel ATP-binding subunit	0.869187	0.260781	0.039362	1.02766	0.00409564	9.31266e-05	0.659706	1.57976	0.00537184	0.000275815	0.699068	1.62346
Q14155	ARHG7_HUMAN	ARHGEF7	Rho guanine nucleotide exchange factor 7	0.869382	0.260937	-0.0708847	-1.05036	0.00567546	0.000250774	0.39476	1.31472	0.016697	0.00310027	0.323875	1.25169
P58753	TIRAP_HUMAN	TIRAP	Toll/interleukin-1 receptor domain-containing adapter protein	0.869382	0.261007	0.0846519	1.06043	0.530397	0.42656	0.958048	1.94268	0.180787	0.105247	1.0427	2.06008
Q14201	BTG3_HUMAN	BTG3	Protein BTG3	0.869382	0.261085	0.358686	1.28226	0.19173	0.11192	-0.606709	-1.52278	0.418471	0.311909	-0.248022	-1.18758
Q14353	GAMT_HUMAN	GAMT	Guanidinoacetate N-methyltransferase	0.869655	0.26125	0.142965	1.10417	0.0311882	0.00803908	-0.513826	-1.42783	0.049507	0.0176794	-0.370861	-1.29312
O43913	ORC5_HUMAN	ORC5	Origin recognition complex subunit 5	0.869655	0.261392	0.0618	1.04377	0.902826	0.861002	-0.0328007	-1.023	0.756173	0.67604	0.0289993	1.0203
Q16363	LAMA4_HUMAN	LAMA4	Laminin subunit alpha-4	0.869655	0.261413	-0.100491	-1.07214	0.0075069	0.000542531	-0.572668	-1.48727	0.0101194	0.00126121	-0.673159	-1.59456
P15954	COX7C_HUMAN	COX7C	Cytochrome c oxidase subunit 7C, mitochondrial	0.869752	0.26168	0.109554	1.07889	0.231251	0.142564	0.173023	1.12742	0.125635	0.0647437	0.282578	1.21637
Q9P0K9	FRS1L_HUMAN	FRRS1L	DOMON domain-containing protein FRRS1L	0.869752	0.261686	0.687268	1.61023	0.600425	0.501232	-0.333799	-1.26033	0.471365	0.363519	0.353469	1.27763
Q96GY0	ZC21A_HUMAN	ZC2HC1A	Zinc finger C2HC domain-containing protein 1A	0.869752	0.261716	0.0593452	1.04199	0.0276073	0.00656646	0.516287	1.43027	0.015526	0.00274808	0.575632	1.49033
O15455	TLR3_HUMAN	TLR3	Toll-like receptor 3	0.869752	0.261771	-1.6463	-3.13029	0.18727	0.108291	1.67094	3.18421	0.418676	0.312152	0.0246406	1.01723
Q9UEU0	VTI1B_HUMAN	VTI1B	Vesicle transport through interaction with t-SNAREs homolog 1B	0.870576	0.262101	0.0281944	1.01974	0.173156	0.0974141	0.171215	1.12601	0.126508	0.0653247	0.199409	1.14823
P78314	3BP2_HUMAN	SH3BP2	SH3 domain-binding protein 2	0.870764	0.262286	-0.130371	-1.09458	0.916143	0.879148	-0.0576973	-1.0408	0.0599868	0.023535	-0.188068	-1.13924
Q99933	BAG1_HUMAN	BAG1	BAG family molecular chaperone regulator 1	0.870764	0.262322	0.0558319	1.03946	0.309007	0.208996	0.321415	1.24956	0.0981625	0.0462268	0.377247	1.29886
P43307	SSRA_HUMAN	SSR1	Translocon-associated protein subunit alpha	0.871292	0.262681	0.131407	1.09536	0.24923	0.156818	0.141947	1.10339	0.103394	0.0496339	0.273354	1.20861
Q96LD8	SENP8_HUMAN	SENP8	Sentrin-specific protease 8	0.871292	0.262703	-0.0257149	-1.01798	0.0030622	3.56377e-05	-0.644993	-1.56373	0.00670333	0.000485593	-0.670708	-1.59185
Q9UHG2	PCS1N_HUMAN	PCSK1N	ProSAAS	0.871292	0.262824	-0.233521	-1.1757	0.116603	0.0571119	-0.225836	-1.16945	0.00533066	0.000266992	-0.459356	-1.37493
Q8IX90	SKA3_HUMAN	SKA3	Spindle and kinetochore-associated protein 3	0.871292	0.26286	-0.0442982	-1.03118	0.0753372	0.0303652	-0.285385	-1.21874	0.0528279	0.0195531	-0.329683	-1.25674
Q14966	ZN638_HUMAN	ZNF638	Zinc finger protein 638	0.871292	0.262899	0.0592823	1.04195	0.47912	0.371595	-0.0652065	-1.04623	0.815211	0.747935	-0.00592422	-1.00411
Q15019	SEPT2_HUMAN	SEPTIN2	Septin-2	0.871292	0.263068	0.056839	1.04018	0.164137	0.0905937	-0.0794888	-1.05664	0.251019	0.161425	-0.0226498	-1.01582
Q14153	FA53B_HUMAN	FAM53B	Protein FAM53B	0.871292	0.263072	-0.57596	-1.49067	0.723627	0.63723	0.891685	1.85534	0.811621	0.743004	0.315724	1.24464
Q8TB03	CX038_HUMAN	CXorf38	Uncharacterized protein CXorf38	0.871292	0.263139	0.0582561	1.04121	0.068744	0.0265922	-0.135191	-1.09824	0.40263	0.295896	-0.0769348	-1.05477
P61978	HNRPK_HUMAN	HNRNPK	Heterogeneous nuclear ribonucleoprotein K	0.871357	0.263241	0.104006	1.07475	0.0367837	0.0104739	-0.320763	-1.24899	0.0359808	0.0108733	-0.216757	-1.16212
Q8TEY5	CR3L4_HUMAN	CREB3L4	Cyclic AMP-responsive element-binding protein 3-like protein 4	0.871641	0.263409	-1.30293	-2.46729	0.0847274	0.0359966	4.01793	16.2001	0.123227	0.0631309	2.71501	6.56596
P17980	PRS6A_HUMAN	PSMC3	26S proteasome regulatory subunit 6A	0.871956	0.263706	0.0465126	1.03277	0.527925	0.423525	-0.0397663	-1.02795	0.857426	0.801769	0.00674629	1.00469
Q9UPQ4	TRI35_HUMAN	TRIM35	E3 ubiquitin-protein ligase TRIM35	0.871956	0.263922	-0.314081	-1.24322	0.075395	0.0303956	0.485819	1.40038	0.572064	0.468651	0.171738	1.12641
P61764	STXB1_HUMAN	STXBP1	Syntaxin-binding protein 1	0.871956	0.263992	0.0930347	1.06661	0.126627	0.0638811	0.0837803	1.05979	0.0868325	0.039229	0.176815	1.13039
Q9Y4C2	TCAF1_HUMAN	TCAF1	TRPM8 channel-associated factor 1	0.871956	0.264038	-0.0733032	-1.05212	0.087128	0.0375837	0.361258	1.28455	0.129183	0.0671919	0.287954	1.22091
Q02224	CENPE_HUMAN	CENPE	Centromere-associated protein E	0.871956	0.264124	-0.039156	-1.02751	0.0145175	0.00210934	0.44593	1.36219	0.0156558	0.00279709	0.406775	1.32572
Q569K4	Z385B_HUMAN	ZNF385B	Zinc finger protein 385B	0.871956	0.264233	0.465687	1.38097	0.974423	0.963299	0.191477	1.14193	0.258058	0.167417	0.657164	1.57698
Q66GS9	CP135_HUMAN	CEP135	Centrosomal protein of 135 kDa	0.871956	0.264313	-0.0522518	-1.03688	0.0409233	0.0123785	-0.116817	-1.08434	0.048655	0.0172145	-0.169069	-1.12433
Q9UM00	TMCO1_HUMAN	TMCO1	Calcium load-activated calcium channel	0.871956	0.2644	0.0817986	1.05834	0.17093	0.095831	0.333467	1.26004	0.121821	0.0621002	0.415266	1.33354
Q8NEW0	ZNT7_HUMAN	SLC30A7	Zinc transporter 7	0.871956	0.264408	0.0907116	1.0649	0.126268	0.0636402	0.607954	1.5241	0.0758847	0.0325585	0.698666	1.623
Q8N766	EMC1_HUMAN	EMC1	ER membrane protein complex subunit 1	0.871956	0.264493	0.0133362	1.00929	0.0404451	0.0121461	0.134964	1.09807	0.0448532	0.01526	0.1483	1.10826
Q8TB73	NDNF_HUMAN	NDNF	Protein NDNF	0.871956	0.264612	-1.61951	-3.0727	0.320651	0.219636	-1.02061	-2.02878	0.0552951	0.0209672	-2.64012	-6.23385
Q13283	G3BP1_HUMAN	G3BP1	Ras GTPase-activating protein-binding protein 1	0.871956	0.264639	-0.00853157	-1.00593	0.106754	0.050602	0.0584908	1.04138	0.215168	0.132422	0.0499592	1.03524
Q6P1L8	RM14_HUMAN	MRPL14	Large ribosomal subunit protein uL14m	0.871956	0.264785	0.0461597	1.03251	0.128176	0.0649436	-0.0459938	-1.03239	0.790299	0.716764	0.000165939	1.00012
P26583	HMGB2_HUMAN	HMGB2	High mobility group protein B2	0.871956	0.264819	0.0925255	1.06624	0.146748	0.0778666	-0.226665	-1.17013	0.263206	0.171929	-0.13414	-1.09744
Q9H0Q3	FXYD6_HUMAN	FXYD6	FXYD domain-containing ion transport regulator 6	0.871956	0.264895	-0.110151	-1.07934	0.447946	0.340091	0.17193	1.12656	0.585504	0.482976	0.061779	1.04375
Q96S21	RB40C_HUMAN	RAB40C	Ras-related protein Rab-40C	0.871956	0.264998	-0.186367	-1.13789	0.139461	0.0724738	0.182768	1.13506	0.927663	0.89843	-0.00359917	-1.0025
Q96BP2	CHCH1_HUMAN	CHCHD1	Small ribosomal subunit protein mS37	0.871956	0.26501	-0.0496273	-1.035	0.0439955	0.0138682	-0.29213	-1.22445	0.0315864	0.00883013	-0.341757	-1.2673
P49184	DNSL1_HUMAN	DNASE1L1	Deoxyribonuclease-1-like 1	0.871956	0.265092	-0.0918732	-1.06575	0.0478406	0.0157799	-0.754484	-1.68703	0.0325252	0.00922453	-0.846357	-1.79796
P53367	ARFP1_HUMAN	ARFIP1	Arfaptin-1	0.871956	0.265152	0.0226116	1.0158	0.0447462	0.0141861	0.0839424	1.05991	0.0528881	0.0196154	0.106554	1.07665
Q9H8V3	ECT2_HUMAN	ECT2	Protein ECT2	0.871956	0.265227	0.0239754	1.01676	0.145365	0.0768175	-0.0698566	-1.04961	0.25726	0.166749	-0.0458813	-1.03231
Q8NBR6	MINY2_HUMAN	MINDY2	Ubiquitin carboxyl-terminal hydrolase MINDY-2	0.871956	0.265295	-0.128046	-1.09281	0.312284	0.211813	0.172422	1.12695	0.686822	0.59461	0.0443764	1.03124
Q92610	ZN592_HUMAN	ZNF592	Zinc finger protein 592	0.871956	0.265314	-0.0190258	-1.01328	0.00862231	0.000730525	-0.164267	-1.1206	0.0187578	0.00385818	-0.183292	-1.13547
O14713	ITBP1_HUMAN	ITGB1BP1	Integrin beta-1-binding protein 1	0.872529	0.26557	-0.130112	-1.09438	0.0554329	0.0195899	0.199005	1.14791	0.223248	0.13868	0.0688934	1.04891
O75347	TBCA_HUMAN	TBCA	Tubulin-specific chaperone A	0.872602	0.265899	-0.0142632	-1.00994	0.116156	0.056823	-0.132202	-1.09597	0.0790865	0.0345104	-0.146465	-1.10685
Q8WV19	SFT2A_HUMAN	SFT2D1	Vesicle transport protein SFT2A	0.872602	0.26593	0.225479	1.16917	0.213465	0.128373	-0.595728	-1.51123	0.450606	0.343768	-0.370249	-1.29258
Q9Y5M8	SRPRB_HUMAN	SRPRB	Signal recognition particle receptor subunit beta	0.872602	0.266116	0.0810089	1.05776	0.018953	0.00341722	0.315346	1.24431	0.00905994	0.000998495	0.396355	1.31618
Q15831	STK11_HUMAN	STK11	Serine/threonine-protein kinase STK11	0.872602	0.266188	-0.0986423	-1.07077	0.189117	0.109561	-0.140337	-1.10216	0.0429063	0.0142657	-0.238979	-1.18016
P05023	AT1A1_HUMAN	ATP1A1	Sodium/potassium-transporting ATPase subunit alpha-1	0.872602	0.266217	0.073	1.0519	0.0199151	0.00375416	0.350752	1.27523	0.0043727	0.000135123	0.423752	1.34141
P52434	RPAB3_HUMAN	POLR2H	DNA-directed RNA polymerases I, II, and III subunit RPABC3	0.872602	0.266331	-0.0241051	-1.01685	0.507224	0.401989	-0.0412788	-1.02903	0.167523	0.0952617	-0.0653839	-1.04636
O43181	NDUS4_HUMAN	NDUFS4	NADH dehydrogenase [ubiquinone] iron-sulfur protein 4, mitochondrial	0.872602	0.266354	0.108215	1.07789	0.705181	0.616051	-0.0210857	-1.01472	0.73021	0.64573	0.0871296	1.06225
Q96L14	C170L_HUMAN	CEP170P1	Cep170-like protein	0.872602	0.266356	-0.798611	-1.73943	0.0342232	0.00939435	-0.764881	-1.69923	0.0606312	0.0239344	-1.56349	-2.95568
Q9Y680	FKBP7_HUMAN	FKBP7	Peptidyl-prolyl cis-trans isomerase FKBP7	0.872602	0.266367	-0.0670185	-1.04755	0.109588	0.0524727	-0.390636	-1.31097	0.0800589	0.0350538	-0.457655	-1.37331
Q7Z6M2	FBX33_HUMAN	FBXO33	F-box only protein 33	0.872602	0.266465	-0.0133743	-1.00931	0.0047665	0.000138208	0.604918	1.52089	0.0077794	0.000728103	0.591543	1.50686
Q7Z6V5	ADAT2_HUMAN	ADAT2	tRNA-specific adenosine deaminase 2	0.872602	0.26673	0.166756	1.12253	0.142012	0.0743492	-0.48752	-1.40203	0.292469	0.196883	-0.320765	-1.24899
O00483	NDUA4_HUMAN	NDUFA4	Cytochrome c oxidase subunit NDUFA4	0.872602	0.267062	-0.0355492	-1.02495	0.019802	0.00370856	0.306204	1.23645	0.0258281	0.00655022	0.270655	1.20636
P10909	CLUS_HUMAN	CLU	Clusterin	0.872602	0.267097	-0.0932064	-1.06674	0.454029	0.345868	0.280148	1.21432	0.624445	0.525055	0.186941	1.13835
Q86YR5	GPSM1_HUMAN	GPSM1	G-protein-signaling modulator 1	0.872602	0.267356	-0.00897407	-1.00624	0.00522466	0.000209006	-0.581669	-1.49658	0.00430415	0.00012906	-0.590643	-1.50592
P30519	HMOX2_HUMAN	HMOX2	Heme oxygenase 2	0.872602	0.267376	0.132298	1.09604	0.11846	0.0583861	-0.212358	-1.15858	0.100769	0.0479194	-0.080061	-1.05706
P54709	AT1B3_HUMAN	ATP1B3	Sodium/potassium-transporting ATPase subunit beta-3	0.872602	0.267392	0.127005	1.09202	0.023975	0.00529258	0.278294	1.21276	0.00630261	0.000415654	0.405298	1.32436
O14628	ZN195_HUMAN	ZNF195	Zinc finger protein 195	0.872602	0.267476	0.241499	1.18222	0.0623003	0.0232055	-0.269678	-1.20554	0.412044	0.305641	-0.0281792	-1.01972
P23763	VAMP1_HUMAN	VAMP1	Vesicle-associated membrane protein 1	0.872602	0.267565	-0.254789	-1.19316	0.0999038	0.0459013	0.565598	1.48	0.318379	0.219462	0.310808	1.2404
Q06323	PSME1_HUMAN	PSME1	Proteasome activator complex subunit 1	0.872602	0.267619	0.0970325	1.06957	0.125432	0.063018	0.179268	1.13231	0.0960485	0.0448487	0.2763	1.21109
Q9UBT6	POLK_HUMAN	POLK	DNA polymerase kappa	0.872602	0.267772	-0.0706692	-1.0502	0.0431243	0.0134186	-0.353697	-1.27783	0.0156254	0.00277909	-0.424366	-1.34198
O60783	RT14_HUMAN	MRPS14	Small ribosomal subunit protein uS14m	0.872602	0.267967	0.142929	1.10414	0.0125416	0.00157507	-0.485809	-1.40037	0.0222721	0.00516719	-0.34288	-1.26829
Q9ULJ3	ZBT21_HUMAN	ZBTB21	Zinc finger and BTB domain-containing protein 21	0.872602	0.268014	0.0214596	1.01499	0.290855	0.193364	0.0937786	1.06716	0.208181	0.126708	0.115238	1.08315
Q5VTQ0	TT39B_HUMAN	TTC39B	Tetratricopeptide repeat protein 39B	0.872602	0.268016	-0.184319	-1.13628	0.594772	0.494479	-0.0926857	-1.06635	0.157938	0.0882002	-0.277004	-1.21168
Q9UJC3	HOOK1_HUMAN	HOOK1	Protein Hook homolog 1	0.872602	0.268031	-0.0279045	-1.01953	0.0419415	0.0128567	-0.0967884	-1.06939	0.0341403	0.00996417	-0.124693	-1.09028
Q9P2S5	WRP73_HUMAN	WRAP73	WD repeat-containing protein WRAP73	0.872602	0.268037	-0.0567322	-1.04011	0.484713	0.37706	-0.12014	-1.08684	0.254368	0.164419	-0.176872	-1.13043
Q96B36	AKTS1_HUMAN	AKT1S1	Proline-rich AKT1 substrate 1	0.872602	0.268088	0.0372467	1.02615	0.703066	0.613449	0.0439873	1.03096	0.905066	0.866339	0.081234	1.05792
Q96K58	ZN668_HUMAN	ZNF668	Zinc finger protein 668	0.872602	0.26813	0.0234776	1.01641	0.0333908	0.00896669	-0.105747	-1.07605	0.960367	0.941998	-0.0822697	-1.05868
Q5T5M9	CCNJ_HUMAN	CCNJ	Cyclin-J	0.872602	0.268139	-0.23996	-1.18096	0.0898608	0.0393136	0.566872	1.48131	0.453495	0.346614	0.326912	1.25433
P17707	DCAM_HUMAN	AMD1	S-adenosylmethionine decarboxylase proenzyme	0.872602	0.268177	0.0428352	1.03014	0.866591	0.812792	0.0400562	1.02815	0.551486	0.446122	0.0828915	1.05914
P57088	TMM33_HUMAN	TMEM33	Transmembrane protein 33	0.872602	0.268266	0.0674229	1.04784	0.189259	0.109709	0.240564	1.18145	0.0633325	0.0253967	0.307987	1.23798
Q9H4A4	AMPB_HUMAN	RNPEP	Aminopeptidase B	0.872602	0.268557	0.0481071	1.03391	0.00363512	6.96883e-05	-0.814129	-1.75824	0.00231183	1.51398e-05	-0.766022	-1.70057
Q9H336	CRLD1_HUMAN	CRISPLD1	Cysteine-rich secretory protein LCCL domain-containing 1	0.872602	0.26861	-1.05138	-2.07251	0.58256	0.481207	-0.110828	-1.07985	0.775587	0.699777	-1.16221	-2.23799
P35221	CTNA1_HUMAN	CTNNA1	Catenin alpha-1	0.872602	0.268711	-0.0399799	-1.0281	0.137288	0.0709175	-0.161114	-1.11815	0.100457	0.0477028	-0.201094	-1.14957
P52849	NDST2_HUMAN	NDST2	Bifunctional heparan sulfate N-deacetylase/N-sulfotransferase 2	0.872602	0.268863	-0.0258751	-1.0181	0.707469	0.618894	0.0287457	1.02012	0.906022	0.867897	0.00287056	1.00199
A0A994J3T1	A0A994J3T1_HUMAN	RHOXF1P3	Rhox homeobox family member 1 pseudogene 3	0.872602	0.269064	0.232982	1.17526	0.155632	0.0843577	-0.855427	-1.80929	0.489492	0.383011	-0.622446	-1.53948
P60174	TPIS_HUMAN	TPI1	Triosephosphate isomerase	0.872602	0.269153	-0.0510559	-1.03602	0.0305226	0.00777077	-0.208853	-1.15577	0.00875588	0.000900726	-0.259909	-1.1974
Q9NRX5	SERC1_HUMAN	SERINC1	Serine incorporator 1	0.872602	0.269247	-0.110491	-1.0796	0.0100357	0.000988603	-0.345596	-1.27068	0.0254995	0.00640193	-0.456087	-1.37182
Q9P2H3	IFT80_HUMAN	IFT80	Intraflagellar transport protein 80 homolog	0.872602	0.269264	0.0847206	1.06048	0.0338307	0.00921815	0.226946	1.17035	0.0338348	0.00981302	0.311666	1.24114
Q8NCB2	CAMKV_HUMAN	CAMKV	CaM kinase-like vesicle-associated protein	0.872602	0.269443	-0.0489445	-1.03451	0.00617397	0.000307085	0.434067	1.35104	0.00349025	7.53057e-05	0.385122	1.30597
Q96DB9	FXYD5_HUMAN	FXYD5	FXYD domain-containing ion transport regulator 5	0.872602	0.269564	-0.40634	-1.32532	0.254262	0.160968	1.11811	2.17063	0.378018	0.272544	0.711773	1.63782
O14786	NRP1_HUMAN	NRP1	Neuropilin-1	0.872602	0.269605	-0.0899792	-1.06435	0.0392603	0.0115724	-0.461905	-1.37736	0.0156373	0.00278694	-0.551884	-1.466
Q8IUF8	RIOX2_HUMAN	RIOX2	Ribosomal oxygenase 2	0.872602	0.269652	0.0390263	1.02742	0.673898	0.580561	-0.00625229	-1.00434	0.541345	0.435962	0.032774	1.02298
Q15155	NOMO1_HUMAN	NOMO1	BOS complex subunit NOMO1	0.872602	0.269706	0.0237083	1.01657	0.00646389	0.00035729	0.417788	1.33588	0.00670333	0.000485721	0.441496	1.35801
Q86YS6	RAB43_HUMAN	RAB43	Ras-related protein Rab-43	0.872602	0.269802	-0.0567684	-1.04013	0.0200647	0.00380912	0.418943	1.33695	0.027592	0.00725009	0.362175	1.28536
Q9P0U1	TOM7_HUMAN	TOMM7	Mitochondrial import receptor subunit TOM7 homolog	0.872602	0.269919	-0.26037	-1.19779	0.0503444	0.0170427	0.605833	1.52186	0.090521	0.0413436	0.345463	1.27056
O43692	PI15_HUMAN	PI15	Peptidase inhibitor 15	0.872602	0.270091	0.0801544	1.05713	0.5545	0.451751	-0.144613	-1.10543	0.883073	0.835371	-0.0644588	-1.04569
Q9UJX6	ANC2_HUMAN	ANAPC2	Anaphase-promoting complex subunit 2	0.872602	0.270229	-0.0116901	-1.00814	0.00185389	4.82329e-06	-0.381147	-1.30238	0.0043727	0.000135721	-0.392838	-1.31297
Q7Z3D4	LYSM3_HUMAN	LYSMD3	LysM and putative peptidoglycan-binding domain-containing protein 3	0.872602	0.270339	0.076437	1.05441	0.945079	0.919756	0.0451946	1.03182	0.287048	0.192232	0.121632	1.08796
Q8N3J2	METL4_HUMAN	METTL4	N(6)-adenine-specific methyltransferase METTL4	0.872602	0.270495	-0.00722313	-1.00502	0.96351	0.945692	0.221947	1.16631	0.355228	0.2519	0.214724	1.16048
Q9UKF7	PITC1_HUMAN	PITPNC1	Cytoplasmic phosphatidylinositol transfer protein 1	0.872602	0.270519	0.196135	1.14562	0.024487	0.00545926	-0.345613	-1.27069	0.196814	0.117932	-0.149479	-1.10917
Q9Y315	DEOC_HUMAN	DERA	Deoxyribose-phosphate aldolase	0.872602	0.27063	0.055872	1.03949	0.813438	0.743617	-0.0276279	-1.01933	0.712688	0.625274	0.028244	1.01977
Q9Y2Q3	GSTK1_HUMAN	GSTK1	Glutathione S-transferase kappa 1	0.872602	0.270666	0.0331612	1.02325	0.256381	0.162745	-0.146723	-1.10705	0.38659	0.280722	-0.113562	-1.0819
Q9BT81	SOX7_HUMAN	SOX7	Transcription factor SOX-7	0.872602	0.270711	-0.375103	-1.29693	0.0372615	0.0106986	0.898165	1.86369	0.143204	0.0774183	0.523062	1.437
Q8N5W9	RFLB_HUMAN	RFLNB	Refilin-B	0.872602	0.270736	-0.00494194	-1.00343	0.159577	0.0871281	0.147751	1.10784	0.247674	0.158516	0.142809	1.10405
Q9Y576	ASB1_HUMAN	ASB1	Ankyrin repeat and SOCS box protein 1	0.872602	0.270818	0.214193	1.16006	0.11806	0.0581125	-0.328735	-1.25591	0.250354	0.160809	-0.114542	-1.08263
Q8WTX7	CAST1_HUMAN	CASTOR1	Cytosolic arginine sensor for mTORC1 subunit 1	0.872602	0.2711	0.258978	1.19663	0.786485	0.71139	-0.0691757	-1.04912	0.17044	0.0974975	0.189802	1.14061
Q6NT76	HMBX1_HUMAN	HMBOX1	Homeobox-containing protein 1	0.872602	0.271211	0.144978	1.10571	0.0436758	0.0136836	0.363171	1.28625	0.0173687	0.00336256	0.508148	1.42222
Q16204	CCDC6_HUMAN	CCDC6	Coiled-coil domain-containing protein 6	0.872602	0.271218	-0.0179424	-1.01251	0.50031	0.394338	0.0688572	1.04889	0.974564	0.962306	0.0509148	1.03592
P36959	GMPR1_HUMAN	GMPR	GMP reductase 1	0.872602	0.271365	-0.29303	-1.22521	0.190562	0.11095	-0.282427	-1.21624	0.0254823	0.00638729	-0.575457	-1.49015
P30038	AL4A1_HUMAN	ALDH4A1	Delta-1-pyrroline-5-carboxylate dehydrogenase, mitochondrial	0.872602	0.271578	0.0589409	1.0417	0.0172083	0.00289794	-0.449522	-1.36559	0.0205662	0.00453587	-0.390581	-1.31092
P20933	ASPG_HUMAN	AGA	N(4)-(beta-N-acetylglucosaminyl)-L-asparaginase	0.872602	0.271814	-0.0873966	-1.06245	0.00617397	0.000310219	-0.521357	-1.4353	0.00684973	0.000526057	-0.608753	-1.52494
O94889	KLH18_HUMAN	KLHL18	Kelch-like protein 18	0.872602	0.271857	0.0552902	1.03907	0.0854811	0.0365523	0.43257	1.34964	0.0456878	0.0156779	0.48786	1.40236
Q03519	TAP2_HUMAN	TAP2	Antigen peptide transporter 2	0.872602	0.271877	-0.0639248	-1.04531	0.0281734	0.00685529	0.593283	1.50868	0.0528685	0.0196031	0.529358	1.44329
Q16563	SYPL1_HUMAN	SYPL1	Synaptophysin-like protein 1	0.872602	0.271998	0.0977993	1.07014	0.0759698	0.0307103	0.219076	1.16399	0.0283236	0.00754655	0.316875	1.24563
O60890	OPHN1_HUMAN	OPHN1	Oligophrenin-1	0.872602	0.272004	-0.128832	-1.09341	0.00773126	0.00057013	0.441801	1.3583	0.043908	0.0148055	0.312969	1.24226
P62851	RS25_HUMAN	RPS25	Small ribosomal subunit protein eS25	0.872602	0.272154	-0.0549717	-1.03884	0.106829	0.050678	-0.0469971	-1.03311	0.0574911	0.0221872	-0.101969	-1.07324
Q9UK33	ZN580_HUMAN	ZNF580	Zinc finger protein 580	0.872602	0.272181	-0.0986156	-1.07075	0.00631144	0.000341115	0.355381	1.27932	0.0439187	0.0148136	0.256765	1.1948
Q15046	SYK_HUMAN	KARS1	Lysine--tRNA ligase	0.872602	0.27227	0.0517368	1.03651	0.0229593	0.00487389	0.166786	1.12256	0.0188533	0.00388841	0.218523	1.16354
P27487	DPP4_HUMAN	DPP4	Dipeptidyl peptidase 4	0.872602	0.272392	-0.897138	-1.86237	0.015718	0.00244193	2.84174	7.16885	0.0471812	0.016426	1.9446	3.84932
Q96F25	ALG14_HUMAN	ALG14	UDP-N-acetylglucosamine transferase subunit ALG14	0.872602	0.272617	0.0339394	1.0238	0.0233767	0.0050656	0.272568	1.20796	0.0160558	0.00293553	0.306507	1.23671
P41227	NAA10_HUMAN	NAA10	N-alpha-acetyltransferase 10	0.872602	0.27269	0.102072	1.07331	0.597393	0.497365	-0.0943394	-1.06758	0.660163	0.564866	0.00773239	1.00537
O00267	SPT5H_HUMAN	SUPT5H	Transcription elongation factor SPT5	0.872602	0.272732	0.0361042	1.02534	0.00567546	0.000250966	-0.104858	-1.07539	0.0330177	0.00943545	-0.0687542	-1.04881
P67812	SC11A_HUMAN	SEC11A	Signal peptidase complex catalytic subunit SEC11A	0.872602	0.273116	0.0500679	1.03531	0.126196	0.0635564	0.268667	1.20469	0.0824785	0.0366364	0.318735	1.24724
P42765	THIM_HUMAN	ACAA2	3-ketoacyl-CoA thiolase, mitochondrial	0.872602	0.273171	0.0375423	1.02636	0.13286	0.0680786	-0.175276	-1.12918	0.208661	0.12712	-0.137733	-1.10018
P28072	PSB6_HUMAN	PSMB6	Proteasome subunit beta type-6	0.872602	0.273214	0.0232296	1.01623	0.80829	0.737443	0.00108147	1.00075	0.450606	0.343735	0.0243111	1.01699
P24588	AKAP5_HUMAN	AKAP5	A-kinase anchor protein 5	0.872602	0.273485	-0.0817642	-1.05831	0.174484	0.0984279	-0.277466	-1.21206	0.123258	0.0631582	-0.35923	-1.28274
Q8IYJ2	CJ067_HUMAN	C10orf67	Uncharacterized protein C10orf67, mitochondrial	0.872602	0.273546	0.0301476	1.02112	0.328896	0.227208	0.059597	1.04217	0.156299	0.0869166	0.0897446	1.06418
O43570	CAH12_HUMAN	CA12	Carbonic anhydrase 12	0.872602	0.273564	-0.3148	-1.24384	0.208735	0.124702	-0.46216	-1.3776	0.153785	0.0850108	-0.77696	-1.71352
Q96MB7	HARB1_HUMAN	HARBI1	Putative nuclease HARBI1	0.872602	0.273616	-0.817429	-1.76226	0.188702	0.109231	-0.55794	-1.47217	0.0970745	0.0454995	-1.37537	-2.59434
Q8TES7	FBF1_HUMAN	FBF1	Fas-binding factor 1	0.872602	0.273671	0.395668	1.31555	0.00567546	0.000249191	-1.4133	-2.66346	0.0354609	0.0105724	-1.01763	-2.02459
Q13347	EIF3I_HUMAN	EIF3I	Eukaryotic translation initiation factor 3 subunit I	0.872602	0.273699	0.0498447	1.03515	0.0287086	0.0070424	0.129112	1.09362	0.0306484	0.00845223	0.178957	1.13207
Q3ZCQ8	TIM50_HUMAN	TIMM50	Mitochondrial import inner membrane translocase subunit TIM50	0.872602	0.273802	0.0514774	1.03633	0.741341	0.658387	-0.017189	-1.01199	0.751321	0.67044	0.0342884	1.02405
Q8WUP2	FBLI1_HUMAN	FBLIM1	Filamin-binding LIM protein 1	0.872602	0.273811	0.0269661	1.01887	0.120078	0.0595349	-0.148714	-1.10858	0.101018	0.0481439	-0.121748	-1.08805
Q5CZA5	ZN805_HUMAN	ZNF805	Zinc finger protein 805	0.872602	0.273826	1.0495	2.06982	0.827599	0.761032	3.20267	9.2066	0.206454	0.125286	4.25217	19.056
Q32NC0	CR021_HUMAN	C18orf21	UPF0711 protein C18orf21	0.872602	0.273844	-0.139059	-1.10119	0.327438	0.225796	0.185724	1.13739	0.811951	0.743389	0.0466652	1.03287
Q08J23	NSUN2_HUMAN	NSUN2	RNA cytosine C(5)-methyltransferase NSUN2	0.872602	0.273911	0.0325127	1.02279	0.0401374	0.0119894	0.0870247	1.06218	0.0423786	0.0140102	0.119537	1.08639
Q6N043	Z280D_HUMAN	ZNF280D	Zinc finger protein 280D	0.872602	0.274082	0.0390606	1.02744	0.0654367	0.0248669	-0.223982	-1.16795	0.108454	0.0527895	-0.184921	-1.13675
Q99502	EYA1_HUMAN	EYA1	Protein phosphatase EYA1	0.872602	0.274203	1.91808	3.7792	0.189475	0.109888	-3.74861	-13.4414	0.00554061	0.00030761	-1.83053	-3.55668
O14782	KIF3C_HUMAN	KIF3C	Kinesin-like protein KIF3C	0.872602	0.274211	-0.107294	-1.07721	0.655632	0.560265	-0.0580654	-1.04107	0.413334	0.306988	-0.165359	-1.12145
Q96BN6	F149B_HUMAN	FAM149B1	Primary cilium assembly protein FAM149B1	0.872602	0.274341	0.32352	1.25138	0.0436758	0.013685	-1.06534	-2.09267	0.873326	0.821827	-0.741822	-1.67229
Q9P2K5	MYEF2_HUMAN	MYEF2	Myelin expression factor 2	0.872602	0.274455	0.0165386	1.01153	0.402602	0.295295	0.10124	1.0727	0.231985	0.14571	0.117779	1.08506
Q149N8	SHPRH_HUMAN	SHPRH	E3 ubiquitin-protein ligase SHPRH	0.872602	0.274609	-0.0369091	-1.02591	0.392953	0.28539	-0.0934963	-1.06695	0.234666	0.147809	-0.130405	-1.0946
Q99614	TTC1_HUMAN	TTC1	Tetratricopeptide repeat protein 1	0.872602	0.27464	0.074049	1.05267	0.10525	0.049631	-0.080267	-1.05721	0.51304	0.406364	-0.00621796	-1.00432
Q13572	ITPK1_HUMAN	ITPK1	Inositol-tetrakisphosphate 1-kinase	0.872602	0.274763	-0.0638485	-1.04525	0.0989115	0.0451863	0.150003	1.10957	0.336302	0.235021	0.0861549	1.06154
Q6P4A7	SFXN4_HUMAN	SFXN4	Sideroflexin-4	0.872602	0.274798	0.139696	1.10167	0.0212476	0.00425517	0.49468	1.40901	0.0172802	0.00333409	0.634377	1.55227
O95163	ELP1_HUMAN	ELP1	Elongator complex protein 1	0.872602	0.274818	0.0232544	1.01625	0.330082	0.228276	0.02318	1.0162	0.0822062	0.0364534	0.0464344	1.03271
P61586	RHOA_HUMAN	RHOA	Transforming protein RhoA	0.872602	0.274892	-0.172239	-1.12681	0.384392	0.277804	-0.142002	-1.10344	0.048655	0.0172101	-0.314241	-1.24336
Q9H9V9	JMJD4_HUMAN	JMJD4	2-oxoglutarate and iron-dependent oxygenase JMJD4	0.872602	0.275119	-0.0927849	-1.06643	0.00383553	7.9282e-05	-0.963211	-1.94964	0.00454999	0.000156043	-1.056	-2.07915
P0CJ85;P0CJ86;P0CJ87;P0CJ88;P0CJ89;P0CJ90;Q6RFH8;Q9UBX2	DU4L2_HUMAN;DU4L3_HUMAN;DU4L4_HUMAN;DU4L5_HUMAN;DU4L6_HUMAN;DU4L7_HUMAN;DUX4C_HUMAN;DUX4_HUMAN	DUX4;DUX4L2;DUX4L3;DUX4L4;DUX4L5;DUX4L6;DUX4L7;DUX4L9	Double homeobox protein 4-like protein 2	0.872602	0.275265	1.75965	3.38617	0.399712	0.292194	-1.79351	-3.46657	0.712847	0.625549	-0.0338535	-1.02374
Q08289	CACB2_HUMAN	CACNB2	Voltage-dependent L-type calcium channel subunit beta-2	0.872602	0.275273	-0.155304	-1.11366	0.11072	0.0532239	-0.304869	-1.23531	0.0453262	0.0154765	-0.460173	-1.37571
Q8NDT2	RB15B_HUMAN	RBM15B	Putative RNA-binding protein 15B	0.872602	0.275387	0.0694218	1.0493	0.321661	0.220592	0.0686703	1.04875	0.159971	0.0895921	0.138092	1.10045
Q96A00	PP14A_HUMAN	PPP1R14A	Protein phosphatase 1 regulatory subunit 14A	0.872602	0.27542	-0.311691	-1.24116	0.268706	0.173585	0.329107	1.25624	0.88144	0.833206	0.017416	1.01215
Q8TER5	ARH40_HUMAN	ARHGEF40	Rho guanine nucleotide exchange factor 40	0.872602	0.275472	-0.0145416	-1.01013	0.760591	0.68124	0.0171967	1.01199	0.718964	0.632138	0.00265503	1.00184
Q07890	SOS2_HUMAN	SOS2	Son of sevenless homolog 2	0.872602	0.275687	-0.0885353	-1.06329	0.429251	0.3222	0.137348	1.09988	0.769706	0.692946	0.0488129	1.03441
Q9H6K5	PRR36_HUMAN	PRR36	Proline-rich protein 36	0.872602	0.275699	0.108335	1.07798	0.0101682	0.00101829	-0.57432	-1.48898	0.00936428	0.00107434	-0.465984	-1.38126
Q8NEB9	PK3C3_HUMAN	PIK3C3	Phosphatidylinositol 3-kinase catalytic subunit type 3	0.872602	0.275765	0.0237007	1.01656	0.0156032	0.0024017	0.370104	1.29245	0.0132847	0.00208188	0.393805	1.31385
Q6QNY1	BL1S2_HUMAN	BLOC1S2	Biogenesis of lysosome-related organelles complex 1 subunit 2	0.872602	0.275795	0.00840759	1.00584	0.688028	0.596174	-0.00511169	-1.00355	0.944855	0.920518	0.0032959	1.00229
Q9Y676	RT18B_HUMAN	MRPS18B	Small ribosomal subunit protein mS40	0.872602	0.275831	0.0396767	1.02788	0.173156	0.0974177	-0.0680008	-1.04826	0.93691	0.910303	-0.0283241	-1.01983
O14810	CPLX1_HUMAN	CPLX1	Complexin-1	0.872602	0.275891	0.0878887	1.06281	0.464287	0.35616	-0.176893	-1.13045	0.978706	0.968825	-0.0890045	-1.06364
Q6IA17	SIGIR_HUMAN	SIGIRR	Single Ig IL-1-related receptor	0.872602	0.275925	0.129465	1.09389	0.499377	0.39332	0.256279	1.19439	0.195602	0.1168	0.385744	1.30653
Q5BKZ1	ZN326_HUMAN	ZNF326	DBIRD complex subunit ZNF326	0.872602	0.276103	0.0268841	1.01881	0.162162	0.088922	0.0601311	1.04256	0.005843	0.000347982	0.0870152	1.06217
Q8TF64	GIPC3_HUMAN	GIPC3	PDZ domain-containing protein GIPC3	0.872602	0.276132	-0.173304	-1.12764	0.0262758	0.00604896	0.126972	1.092	0.922096	0.890212	-0.0463314	-1.03264
Q9H8Y5	ANKZ1_HUMAN	ANKZF1	tRNA endonuclease ANKZF1	0.872602	0.276139	0.0669556	1.0475	0.0333338	0.00891607	-0.287197	-1.22027	0.0293598	0.00794728	-0.220242	-1.16493
Q15398	DLGP5_HUMAN	DLGAP5	Disks large-associated protein 5	0.872602	0.276212	0.0620193	1.04393	0.448074	0.34023	-0.0732269	-1.05207	0.958207	0.939312	-0.0112076	-1.0078
Q9UK99	FBX3_HUMAN	FBXO3	F-box only protein 3	0.872602	0.276259	-0.0342579	-1.02403	0.524835	0.420254	0.116623	1.08419	0.983686	0.974961	0.082365	1.05875
Q2M389	WASC4_HUMAN	WASHC4	WASH complex subunit 4	0.872602	0.276289	-0.0234051	-1.01636	0.0484778	0.0161233	0.239285	1.18041	0.0691964	0.0286246	0.215879	1.16141
Q86T90	K1328_HUMAN	KIAA1328	Protein hinderin	0.872602	0.276348	-0.142637	-1.10392	0.35021	0.246426	0.160011	1.1173	0.703917	0.614856	0.017374	1.01212
E9PAV3	NACAM_HUMAN	NACA	Nascent polypeptide-associated complex subunit alpha, muscle-specific form	0.872602	0.276354	0.0277004	1.01939	0.0827831	0.0349284	0.253124	1.19179	0.0534844	0.0199606	0.280825	1.21489
Q9NY12	GAR1_HUMAN	GAR1	H/ACA ribonucleoprotein complex subunit 1	0.872602	0.276356	0.0465794	1.03281	0.54559	0.442639	-0.00433922	-1.00301	0.91679	0.88271	0.0422401	1.02971
Q9H5X1	CIA2A_HUMAN	CIAO2A	Cytosolic iron-sulfur assembly component 2A	0.872602	0.276521	0.0860481	1.06146	0.0312186	0.00806753	0.109056	1.07852	0.0774348	0.0335193	0.195105	1.14481
F2Z333	FND10_HUMAN	FNDC10	Fibronectin type III domain-containing protein 10	0.872602	0.276591	-0.321878	-1.24996	0.0652161	0.0247414	-0.793406	-1.73316	0.0438083	0.0147185	-1.11528	-2.16638
Q96DM3	RMC1_HUMAN	RMC1	Regulator of MON1-CCZ1 complex	0.872602	0.276604	0.0667934	1.04739	0.0246188	0.00553046	0.237501	1.17895	0.00987321	0.00120399	0.304295	1.23481
P83731	RL24_HUMAN	RPL24	Large ribosomal subunit protein eL24	0.872602	0.276661	0.0173035	1.01207	0.76393	0.685152	-0.0390205	-1.02742	0.729727	0.645112	-0.0217171	-1.01517
Q13190	STX5_HUMAN	STX5	Syntaxin-5	0.872602	0.276897	0.0928535	1.06648	0.483982	0.376309	0.0163574	1.0114	0.0456442	0.0156495	0.109211	1.07864
Q8NFZ0	FBH1_HUMAN	FBH1	F-box DNA helicase 1	0.872602	0.27701	-0.143641	-1.10469	0.697788	0.60687	0.0505524	1.03566	0.688343	0.596911	-0.0930881	-1.06665
Q14995	NR1D2_HUMAN	NR1D2	Nuclear receptor subfamily 1 group D member 2	0.872602	0.277017	0.252031	1.19088	0.78117	0.704519	-0.132992	-1.09657	0.687675	0.596128	0.11904	1.08601
O00161	SNP23_HUMAN	SNAP23	Synaptosomal-associated protein 23	0.872602	0.27705	-0.0726013	-1.05161	0.478126	0.370583	-0.0374355	-1.02629	0.304124	0.206939	-0.110037	-1.07926
Q9Y4H2	IRS2_HUMAN	IRS2	Insulin receptor substrate 2	0.872602	0.277223	0.0168705	1.01176	0.00441569	0.000110819	0.515553	1.42954	0.00368169	8.86232e-05	0.532423	1.44636
O95140	MFN2_HUMAN	MFN2	Mitofusin-2	0.872602	0.277254	0.0410633	1.02887	0.0145446	0.0021174	0.383392	1.30441	0.0130201	0.00200491	0.424456	1.34207
Q14165	MLEC_HUMAN	MLEC	Malectin	0.872602	0.277284	0.0363522	1.02552	0.00705482	0.000451729	0.442024	1.35851	0.0065709	0.000465586	0.478376	1.39317
O14994	SYN3_HUMAN	SYN3	Synapsin-3	0.872602	0.277322	-0.146191	-1.10664	0.71626	0.628476	-0.186932	-1.13834	0.269719	0.177268	-0.333122	-1.25974
Q8N8A6	DDX51_HUMAN	DDX51	ATP-dependent RNA helicase DDX51	0.872602	0.277379	0.0703659	1.04998	0.909749	0.871296	-0.00760078	-1.00528	0.52098	0.414145	0.0627651	1.04447
O75352	MPU1_HUMAN	MPDU1	Mannose-P-dolichol utilization defect 1 protein	0.872602	0.277386	0.184027	1.13605	0.125582	0.0631287	0.289143	1.22191	0.0204048	0.004476	0.473169	1.38816
P62633	CNBP_HUMAN	CNBP	CCHC-type zinc finger nucleic acid binding protein	0.872602	0.277452	-0.608435	-1.5246	0.0952061	0.0428737	1.62401	3.08231	0.101528	0.0484493	1.01558	2.02171
Q8WXW3	PIBF1_HUMAN	PIBF1	Progesterone-induced-blocking factor 1	0.872602	0.277491	-0.0155125	-1.01081	0.067578	0.0259817	0.244293	1.18451	0.0720172	0.0302909	0.228781	1.17184
Q9Y592	CEP83_HUMAN	CEP83	Centrosomal protein of 83 kDa	0.872602	0.277501	-0.0142231	-1.00991	0.44686	0.339097	0.0213776	1.01493	0.664379	0.569916	0.00715446	1.00497
Q659A1	ICE2_HUMAN	ICE2	Little elongation complex subunit 2	0.872602	0.277517	-0.033926	-1.02379	0.0125416	0.00157731	0.253109	1.19177	0.025379	0.00634056	0.219183	1.16407
Q68D85	NR3L1_HUMAN	NCR3LG1	Natural cytotoxicity triggering receptor 3 ligand 1	0.872602	0.277613	-0.0375233	-1.02635	0.0211304	0.00420452	0.323637	1.25148	0.0307222	0.00849577	0.286114	1.21935
Q6ZUX7	LHPL2_HUMAN	LHFPL2	LHFPL tetraspan subfamily member 2 protein	0.872602	0.277663	0.558103	1.47233	0.736915	0.652787	-0.166564	-1.12238	0.423766	0.317415	0.391539	1.31179
Q15008	PSMD6_HUMAN	PSMD6	26S proteasome non-ATPase regulatory subunit 6	0.872602	0.277702	0.080143	1.05712	0.0471029	0.0153987	0.201746	1.15009	0.0291449	0.00786712	0.281889	1.21579
Q6PEW1	ZCH12_HUMAN	ZCCHC12	Zinc finger CCHC domain-containing protein 12	0.872602	0.277823	0.147259	1.10746	0.00631144	0.000340272	1.96245	3.89724	0.00530358	0.000256197	2.10971	4.31605
Q12834	CDC20_HUMAN	CDC20	Cell division cycle protein 20 homolog	0.872602	0.277947	0.025589	1.0179	0.273347	0.177641	0.402727	1.322	0.169354	0.0966208	0.428316	1.34566
Q9P281	BAHC1_HUMAN	BAHCC1	BAH and coiled-coil domain-containing protein 1	0.872602	0.278175	-0.0679111	-1.0482	0.034839	0.00967037	0.209063	1.15594	0.119381	0.0602704	0.141151	1.10278
P12004	PCNA_HUMAN	PCNA	Proliferating cell nuclear antigen	0.872602	0.27836	-0.0688496	-1.04888	0.334993	0.232621	-0.16152	-1.11846	0.0981625	0.0462333	-0.23037	-1.17314
Q9C0B9	ZCHC2_HUMAN	ZCCHC2	Zinc finger CCHC domain-containing protein 2	0.872602	0.278388	-0.193909	-1.14386	0.152882	0.0822899	0.303698	1.2343	0.655105	0.559055	0.109789	1.07907
Q03014	HHEX_HUMAN	HHEX	Hematopoietically-expressed homeobox protein HHEX	0.872602	0.278412	-0.899989	-1.86605	0.670735	0.576697	-0.63637	-1.55441	0.305497	0.208219	-1.53636	-2.90062
P36405	ARL3_HUMAN	ARL3	ADP-ribosylation factor-like protein 3	0.872602	0.278437	0.00878143	1.00611	0.348079	0.244368	-0.0899734	-1.06435	0.584624	0.48214	-0.081192	-1.05789
Q8IZ13	F200C_HUMAN	FAM200C	Protein FAM200C	0.872602	0.278469	-0.21957	-1.16439	0.221046	0.134246	0.125683	1.09102	0.907338	0.869843	-0.0938873	-1.06724
Q96KF7	SMIM8_HUMAN	SMIM8	Small integral membrane protein 8	0.872602	0.278624	-0.105013	-1.0755	0.719117	0.632001	0.0134525	1.00937	0.449759	0.34291	-0.0915604	-1.06552
Q9P0U4	CXXC1_HUMAN	CXXC1	CXXC-type zinc finger protein 1	0.872602	0.278995	0.0729237	1.05185	0.514787	0.409683	-0.0217686	-1.0152	0.827449	0.764526	0.0511551	1.03609
Q9P035	HACD3_HUMAN	HACD3	Very-long-chain (3R)-3-hydroxyacyl-CoA dehydratase 3	0.872602	0.279	0.0291958	1.02044	0.941751	0.914562	-0.0169697	-1.01183	0.632854	0.534275	0.0122261	1.00851
Q6P996	PDXD1_HUMAN	PDXDC1	Pyridoxal-dependent decarboxylase domain-containing protein 1	0.872602	0.279124	0.00927162	1.00645	0.0163913	0.00266011	0.258001	1.19582	0.00659832	0.000469607	0.267273	1.20353
Q9BVW5	TIPIN_HUMAN	TIPIN	TIMELESS-interacting protein	0.872602	0.279417	-0.0736008	-1.05234	0.0314576	0.0081946	-0.551064	-1.46517	0.030584	0.00841716	-0.624664	-1.54185
Q9BWT6	MND1_HUMAN	MND1	Meiotic nuclear division protein 1 homolog	0.872602	0.279459	-0.0485477	-1.03422	0.0127639	0.00163316	-0.614582	-1.53111	0.00911472	0.00101389	-0.66313	-1.58351
Q9BPZ3	PAIP2_HUMAN	PAIP2	Polyadenylate-binding protein-interacting protein 2	0.872602	0.279473	-0.260015	-1.19749	0.0206988	0.00404445	0.726852	1.65502	0.0770042	0.0332457	0.466837	1.38208
P52732	KIF11_HUMAN	KIF11	Kinesin-like protein KIF11	0.872602	0.279573	0.042654	1.03001	0.0740846	0.0295856	0.116602	1.08418	0.0295421	0.00803566	0.159256	1.11671
O95450	ATS2_HUMAN	ADAMTS2	A disintegrin and metalloproteinase with thrombospondin motifs 2	0.872602	0.279595	0.245556	1.18555	0.0190226	0.00344055	0.559629	1.47389	0.0393077	0.0124128	0.805185	1.74737
Q96RE7	NACC1_HUMAN	NACC1	Nucleus accumbens-associated protein 1	0.872602	0.279614	0.00879669	1.00612	0.0298901	0.00754185	0.153873	1.11255	0.0245876	0.00607094	0.16267	1.11936
Q9BXJ9	NAA15_HUMAN	NAA15	N-alpha-acetyltransferase 15, NatA auxiliary subunit	0.872602	0.27967	0.0380402	1.02672	0.10091	0.0466165	0.139008	1.10115	0.0715407	0.0299959	0.177048	1.13057
Q7Z4Q2	HEAT3_HUMAN	HEATR3	HEAT repeat-containing protein 3	0.872602	0.279888	0.066925	1.04748	0.31303	0.212467	0.07341	1.0522	0.199888	0.120246	0.140335	1.10216
O75462	CRLF1_HUMAN	CRLF1	Cytokine receptor-like factor 1	0.872602	0.279952	-0.484631	-1.39923	0.433265	0.326083	0.610022	1.52628	0.85277	0.795242	0.125391	1.0908
Q6P1R3	MSD2_HUMAN	MSANTD2	Myb/SANT-like DNA-binding domain-containing protein 2	0.872602	0.279991	0.0562897	1.03979	0.661758	0.566918	0.0357037	1.02506	0.341751	0.239905	0.0919933	1.06584
Q7Z7A1	CNTRL_HUMAN	CNTRL	Centriolin	0.872602	0.280003	-0.136589	-1.0993	0.0313818	0.00815707	-0.708801	-1.63445	0.00450107	0.000148522	-0.84539	-1.79675
Q8N556	AFAP1_HUMAN	AFAP1	Actin filament-associated protein 1	0.872602	0.280071	-0.0572567	-1.04049	0.0940317	0.0421497	0.299217	1.23048	0.169398	0.0966617	0.241961	1.1826
P61009	SPCS3_HUMAN	SPCS3	Signal peptidase complex subunit 3	0.872602	0.280187	0.0442982	1.03118	0.0339527	0.0092738	0.183573	1.13569	0.0257183	0.00650055	0.227871	1.17111
P29122	PCSK6_HUMAN	PCSK6	Proprotein convertase subtilisin/kexin type 6	0.872602	0.280401	-0.00860405	-1.00598	0.350018	0.246225	0.119711	1.08652	0.704926	0.616403	0.111107	1.08006
P35659	DEK_HUMAN	DEK	Protein DEK	0.872602	0.28056	0.0236855	1.01655	0.144693	0.0763523	-0.14817	-1.10816	0.28046	0.186259	-0.124485	-1.09012
O43236	SEPT4_HUMAN	SEPTIN4	Septin-4	0.872602	0.280624	-2.73122	-6.64016	0.578502	0.476654	-0.33696	-1.26309	0.824743	0.760625	-3.06818	-8.38714
O94887	FARP2_HUMAN	FARP2	FERM, ARHGEF and pleckstrin domain-containing protein 2	0.872602	0.280702	-0.0454884	-1.03203	0.00424352	0.000104253	-0.33152	-1.25834	0.00955513	0.00111156	-0.377008	-1.29865
O76003	GLRX3_HUMAN	GLRX3	Glutaredoxin-3	0.872602	0.280746	0.0568733	1.04021	0.0122637	0.0015088	0.149946	1.10953	0.0172437	0.00330752	0.20682	1.15414
Q8N2S1	LTBP4_HUMAN	LTBP4	Latent-transforming growth factor beta-binding protein 4	0.872602	0.280849	-0.118206	-1.08538	0.365293	0.26021	-0.24028	-1.18122	0.00528183	0.000237963	-0.358486	-1.28208
Q9H9S3	S61A2_HUMAN	SEC61A2	Protein transport protein Sec61 subunit alpha isoform 2	0.872602	0.280888	0.134562	1.09776	0.0127801	0.00164228	-0.812462	-1.75621	0.025925	0.00660905	-0.6779	-1.59981
P30566	PUR8_HUMAN	ADSL	Adenylosuccinate lyase	0.872602	0.280891	0.0306644	1.02148	0.754132	0.673518	-0.0209045	-1.0146	0.799347	0.728078	0.0097599	1.00679
Q9UMX0	UBQL1_HUMAN	UBQLN1	Ubiquilin-1	0.872602	0.28093	0.0968323	1.06942	0.294241	0.196522	-0.217909	-1.16305	0.516358	0.409666	-0.121077	-1.08755
Q8IUW3	SPA2L_HUMAN	SPATA2L	Spermatogenesis-associated protein 2-like protein	0.872602	0.280934	-0.0263462	-1.01843	0.0181553	0.00316239	0.710899	1.63682	0.0211722	0.00476219	0.684553	1.6072
Q6IQ26	DEN5A_HUMAN	DENND5A	DENN domain-containing protein 5A	0.872602	0.280948	-0.0927429	-1.0664	0.150636	0.0807258	-0.380341	-1.30165	0.103475	0.0496921	-0.473083	-1.38807
Q9HCU4	CELR2_HUMAN	CELSR2	Cadherin EGF LAG seven-pass G-type receptor 2	0.872602	0.280954	-0.102047	-1.0733	0.0355871	0.00995189	-0.187489	-1.13878	0.031946	0.00896862	-0.289536	-1.22225
Q9H098	F107B_HUMAN	FAM107B	Protein FAM107B	0.872602	0.281144	0.0107708	1.00749	0.0212476	0.00425528	-0.525434	-1.43937	0.0211639	0.00475533	-0.514664	-1.42866
Q76L83	ASXL2_HUMAN	ASXL2	Putative Polycomb group protein ASXL2	0.872602	0.281306	0.0629025	1.04457	0.117555	0.0577184	0.16901	1.12429	0.0851149	0.0381939	0.231913	1.17439
P15529	MCP_HUMAN	CD46	Membrane cofactor protein	0.872602	0.281341	0.0465527	1.03279	0.00383553	7.93607e-05	-0.566931	-1.48137	0.0166861	0.0030951	-0.520378	-1.43433
Q9BTV4	TMM43_HUMAN	TMEM43	Transmembrane protein 43	0.872602	0.281402	0.0157013	1.01094	0.0416036	0.0127021	0.250092	1.18928	0.0155391	0.00275479	0.265793	1.2023
Q7Z624	CMKMT_HUMAN	CAMKMT	Calmodulin-lysine N-methyltransferase	0.872602	0.281422	0.0804138	1.05732	0.145006	0.076587	-0.190042	-1.1408	0.306827	0.209241	-0.109629	-1.07895
Q99598	TSNAX_HUMAN	TSNAX	Translin-associated protein X	0.872602	0.281471	0.0256443	1.01793	0.00337524	5.58567e-05	-0.533552	-1.44749	0.00281142	2.76594e-05	-0.507908	-1.42199
Q9H9Y2	RPF1_HUMAN	RPF1	Ribosome production factor 1	0.872602	0.281497	-0.0238075	-1.01664	0.972434	0.959956	-0.0324039	-1.02271	0.431076	0.324106	-0.0562115	-1.03973
P08727	K1C19_HUMAN	KRT19	Keratin, type I cytoskeletal 19	0.872602	0.281569	2.12485	4.36158	0.278423	0.181728	2.36423	5.14879	0.0155031	0.00273523	4.48908	22.4569
P55199	ELL_HUMAN	ELL	RNA polymerase II elongation factor ELL	0.872602	0.28158	-0.018383	-1.01282	0.0171133	0.00287402	0.172415	1.12694	0.0247674	0.00614336	0.154032	1.11267
Q01650	LAT1_HUMAN	SLC7A5	Large neutral amino acids transporter small subunit 1	0.872602	0.281606	0.079071	1.05634	0.305157	0.205712	0.133379	1.09686	0.0650928	0.0263466	0.21245	1.15865
P61073	CXCR4_HUMAN	CXCR4	C-X-C chemokine receptor type 4	0.872602	0.281647	-0.463621	-1.379	0.0123912	0.00154044	-0.955204	-1.93885	0.0219694	0.00505179	-1.41883	-2.67368
Q9NPB8	GPCP1_HUMAN	GPCPD1	Glycerophosphocholine phosphodiesterase GPCPD1	0.872602	0.28174	-0.201765	-1.1501	0.0173617	0.0029403	-0.374163	-1.29609	0.00786133	0.000743771	-0.575928	-1.49064
P57772	SELB_HUMAN	EEFSEC	Selenocysteine-specific elongation factor	0.872602	0.281895	0.0505638	1.03567	0.112494	0.0545224	0.228357	1.1715	0.0202105	0.00439334	0.278921	1.21329
P31937	3HIDH_HUMAN	HIBADH	3-hydroxyisobutyrate dehydrogenase, mitochondrial	0.872602	0.281908	0.0263157	1.01841	0.060969	0.0225139	-0.407808	-1.32667	0.0668055	0.0271974	-0.381493	-1.30269
Q8IYM0	F186B_HUMAN	FAM186B	Protein FAM186B	0.872602	0.282022	-0.0777493	-1.05537	0.0826264	0.0348533	-0.152752	-1.11169	0.0546179	0.0205455	-0.230501	-1.17324
Q9NYP9	MS18A_HUMAN	MIS18A	Protein Mis18-alpha	0.872602	0.282046	-0.0146732	-1.01022	0.148255	0.0789184	-0.187214	-1.13856	0.166262	0.0942761	-0.201887	-1.1502
P61077	UB2D3_HUMAN	UBE2D3	Ubiquitin-conjugating enzyme E2 D3	0.872602	0.282184	-0.00506401	-1.00352	0.170592	0.0955432	0.0641975	1.0455	0.422123	0.315507	0.0591335	1.04184
Q14331	FRG1_HUMAN	FRG1	Protein FRG1	0.872602	0.282189	0.0102348	1.00712	0.144712	0.0763767	0.077755	1.05537	0.044261	0.0149995	0.0879898	1.06289
Q96A37	RN166_HUMAN	RNF166	E3 ubiquitin-protein ligase RNF166	0.872602	0.282279	-0.072753	-1.05172	0.833911	0.770414	-0.0664883	-1.04716	0.312966	0.214667	-0.139241	-1.10133
Q9HCL2	GPAT1_HUMAN	GPAM	Glycerol-3-phosphate acyltransferase 1, mitochondrial	0.872602	0.28234	-0.0186234	-1.01299	0.0132399	0.00175633	1.07316	2.10404	0.0126598	0.00190085	1.05454	2.07706
P49366	DHYS_HUMAN	DHPS	Deoxyhypusine synthase	0.872602	0.282452	-0.0429058	-1.03019	0.00819042	0.000648341	-0.503944	-1.41809	0.00554061	0.000306487	-0.54685	-1.46089
Q08380	LG3BP_HUMAN	LGALS3BP	Galectin-3-binding protein	0.872602	0.282491	-0.125179	-1.09064	0.0336419	0.00913812	-0.319094	-1.24755	0.00349025	7.5103e-05	-0.444273	-1.36063
Q96FC9	DDX11_HUMAN	DDX11	ATP-dependent DNA helicase DDX11	0.872602	0.282508	-0.0316257	-1.02216	0.309378	0.209317	0.0608864	1.04311	0.477692	0.370607	0.0292606	1.02049
P09525	ANXA4_HUMAN	ANXA4	Annexin A4	0.872602	0.282509	0.0459499	1.03236	0.227807	0.139574	-0.247574	-1.18721	0.284644	0.190058	-0.201624	-1.14999
Q92686	NEUG_HUMAN	NRGN	Neurogranin	0.872602	0.282529	-0.065649	-1.04656	0.105416	0.0497589	0.332634	1.25931	0.21876	0.135167	0.266985	1.20329
Q9NNW7	TRXR2_HUMAN	TXNRD2	Thioredoxin reductase 2, mitochondrial	0.872602	0.282623	0.0430679	1.0303	0.00337524	5.60404e-05	0.475668	1.39056	0.00568866	0.000331691	0.518736	1.4327
Q99805	TM9S2_HUMAN	TM9SF2	Transmembrane 9 superfamily member 2	0.872602	0.282733	0.0200806	1.01402	0.103598	0.0484512	0.379396	1.3008	0.0694076	0.0287772	0.399477	1.31903
Q92616	GCN1_HUMAN	GCN1	Stalled ribosome sensor GCN1	0.872602	0.282759	0.0374107	1.02627	0.226815	0.138819	0.0971794	1.06968	0.167523	0.0952758	0.13459	1.09778
Q3MIT2	PUS10_HUMAN	PUS10	tRNA pseudouridine synthase Pus10	0.872602	0.28278	0.0834084	1.05952	0.0317331	0.00829421	-0.509945	-1.424	0.0315782	0.00882485	-0.426537	-1.344
Q6ULP2	AFTIN_HUMAN	AFTPH	Aftiphilin	0.872602	0.282845	-0.0955257	-1.06845	0.185911	0.107207	-0.116488	-1.08409	0.106962	0.051851	-0.212013	-1.1583
O75155	CAND2_HUMAN	CAND2	Cullin-associated NEDD8-dissociated protein 2	0.872602	0.282915	-0.03409	-1.02391	0.236208	0.146334	-0.131098	-1.09513	0.161483	0.0907282	-0.165188	-1.12131
Q13576	IQGA2_HUMAN	IQGAP2	Ras GTPase-activating-like protein IQGAP2	0.872602	0.283114	-0.0521278	-1.03679	0.0092223	0.000826604	-0.265778	-1.20228	0.0062385	0.00039318	-0.317905	-1.24652
Q71SY5	MED25_HUMAN	MED25	Mediator of RNA polymerase II transcription subunit 25	0.872602	0.283165	0.0253963	1.01776	0.749589	0.668709	0.0828838	1.05913	0.456395	0.349175	0.10828	1.07794
P55884	EIF3B_HUMAN	EIF3B	Eukaryotic translation initiation factor 3 subunit B	0.872602	0.2833	0.0894852	1.06399	0.226847	0.13886	0.0374889	1.02633	0.0336107	0.00973217	0.126974	1.092
Q9H903	MTD2L_HUMAN	MTHFD2L	Bifunctional methylenetetrahydrofolate dehydrogenase/cyclohydrolase 2, mitochondrial	0.872602	0.28338	0.276169	1.21097	0.331145	0.229293	-0.456152	-1.37188	0.378421	0.272996	-0.179983	-1.13287
Q9HC56	PCDH9_HUMAN	PCDH9	Protocadherin-9	0.872602	0.283628	-0.118967	-1.08596	0.703754	0.614289	0.0660229	1.04683	0.735205	0.652174	-0.0529442	-1.03738
O00522	KRIT1_HUMAN	KRIT1	Krev interaction trapped protein 1	0.872602	0.28371	-0.0238266	-1.01665	0.0465455	0.0150989	0.176991	1.13052	0.0400109	0.012733	0.153164	1.11201
Q15642	CIP4_HUMAN	TRIP10	Cdc42-interacting protein 4	0.872602	0.283777	-0.00873566	-1.00607	0.0394571	0.0116744	-0.154762	-1.11324	0.0469663	0.0163068	-0.163498	-1.12
Q9NV72	ZN701_HUMAN	ZNF701	Zinc finger protein 701	0.872602	0.283873	0.831397	1.77941	0.627884	0.529842	-0.292449	-1.22472	0.325075	0.225135	0.538947	1.45291
P17096	HMGA1_HUMAN	HMGA1	High mobility group protein HMG-I/HMG-Y	0.872602	0.283878	0.0521545	1.03681	0.0287086	0.00704044	-0.441177	-1.35771	0.0694258	0.0288079	-0.389023	-1.30951
P29320	EPHA3_HUMAN	EPHA3	Ephrin type-A receptor 3	0.872602	0.283932	-0.160574	-1.11773	0.0228057	0.00480902	-0.471104	-1.38617	0.050391	0.01819	-0.631678	-1.54937
Q9BYN0	SRXN1_HUMAN	SRXN1	Sulfiredoxin-1	0.872602	0.284025	0.0168743	1.01177	0.126117	0.0634928	0.164083	1.12045	0.0537617	0.0201087	0.180958	1.13364
Q9H5N1	RABE2_HUMAN	RABEP2	Rab GTPase-binding effector protein 2	0.872602	0.284037	0.0750122	1.05337	0.254841	0.161479	-0.228687	-1.17177	0.440763	0.333847	-0.153675	-1.1124
Q9UMY1	UTP16_HUMAN	NOL7	U3 small nucleolar RNA-associated protein NOL7	0.872602	0.284249	-0.0468102	-1.03298	0.284311	0.18732	-0.0846157	-1.06041	0.193139	0.114874	-0.131426	-1.09538
Q5TZA2	CROCC_HUMAN	CROCC	Rootletin	0.872602	0.284425	-0.0891209	-1.06372	0.0228815	0.00483742	-0.827723	-1.77488	0.0153134	0.00267647	-0.916843	-1.88798
Q6DT37	MRCKG_HUMAN	CDC42BPG	Serine/threonine-protein kinase MRCK gamma	0.872602	0.284548	-0.214628	-1.1604	0.347045	0.243328	-0.445957	-1.36222	0.142655	0.0770407	-0.660585	-1.58072
Q0ZGT2	NEXN_HUMAN	NEXN	Nexilin	0.872602	0.284612	0.0700703	1.04977	0.516557	0.41153	0.0809097	1.05768	0.16664	0.0945574	0.15098	1.11032
Q9NWM8	FKB14_HUMAN	FKBP14	Peptidyl-prolyl cis-trans isomerase FKBP14	0.872602	0.284792	-0.126907	-1.09195	0.0806261	0.0336536	-0.0740318	-1.05265	0.164188	0.0927285	-0.200939	-1.14945
O76039	CDKL5_HUMAN	CDKL5	Cyclin-dependent kinase-like 5	0.872602	0.284815	0.268797	1.2048	0.636991	0.53993	-0.0262489	-1.01836	0.331861	0.231072	0.242548	1.18308
Q96EQ0	SGTB_HUMAN	SGTB	Small glutamine-rich tetratricopeptide repeat-containing protein beta	0.872602	0.284853	-0.0100861	-1.00702	0.247511	0.15555	-0.067894	-1.04819	0.139429	0.0747199	-0.07798	-1.05554
O75554	WBP4_HUMAN	WBP4	WW domain-binding protein 4	0.872602	0.284929	0.0249138	1.01742	0.653108	0.55729	0.0317822	1.02227	0.927164	0.897684	0.0566959	1.04008
Q8NG48	LINES_HUMAN	LINS1	Protein Lines homolog 1	0.872602	0.285067	0.174646	1.12869	0.494757	0.387815	-0.112688	-1.08124	0.975456	0.96389	0.0619583	1.04388
Q8N328	PGBD3_HUMAN	PGBD3	PiggyBac transposable element-derived protein 3	0.872602	0.285096	-0.154728	-1.11321	0.0234926	0.00512611	0.572664	1.48727	0.0542478	0.0203448	0.417936	1.33602
A8MSI8	LYRM9_HUMAN	LYRM9	LYR motif-containing protein 9	0.872602	0.285266	-0.508244	-1.42232	0.707401	0.618767	-0.00406265	-1.00282	0.206115	0.125023	-0.512306	-1.42633
Q8N5L8	RP25L_HUMAN	RPP25L	Ribonuclease P protein subunit p25-like protein	0.872602	0.285397	-0.0175762	-1.01226	0.556373	0.453906	-0.0579472	-1.04098	0.428911	0.322118	-0.0755234	-1.05374
Q96JP0	FEM1C_HUMAN	FEM1C	Protein fem-1 homolog C	0.872602	0.28543	0.484712	1.39931	0.500132	0.394103	-0.512434	-1.42646	0.798197	0.726729	-0.0277228	-1.0194
Q6NTE8	MRNIP_HUMAN	MRNIP	MRN complex-interacting protein	0.872602	0.28547	-0.0211353	-1.01476	0.0298901	0.00754374	-0.200773	-1.14931	0.0306809	0.0084699	-0.221909	-1.16628
Q9H267	VP33B_HUMAN	VPS33B	Vacuolar protein sorting-associated protein 33B	0.872602	0.285639	0.0870743	1.06221	0.033327	0.00890796	-0.365776	-1.28857	0.0438976	0.0147863	-0.278702	-1.2131
P62341	SELT_HUMAN	SELENOT	Thioredoxin reductase-like selenoprotein T	0.872602	0.285794	0.215565	1.16116	0.227807	0.139593	0.324118	1.2519	0.055194	0.0208976	0.539682	1.45365
Q7Z2Z2	EFL1_HUMAN	EFL1	Elongation factor-like GTPase 1	0.872602	0.28582	0.0550594	1.0389	0.0188145	0.00337171	-0.275496	-1.21041	0.0108012	0.00140123	-0.220436	-1.16509
Q96ST3	SIN3A_HUMAN	SIN3A	Paired amphipathic helix protein Sin3a	0.872602	0.285835	0.00899124	1.00625	0.00995502	0.000957087	-0.28166	-1.21559	0.0152508	0.00265043	-0.272669	-1.20804
Q9NRU3	CNNM1_HUMAN	CNNM1	Metal transporter CNNM1	0.872602	0.285873	-0.192545	-1.14278	0.0312142	0.00805757	0.885279	1.84712	0.0198165	0.00422543	0.692734	1.61634
Q6ZMS7	ZN783_HUMAN	ZNF783	Zinc finger protein 783	0.872602	0.286001	-0.375696	-1.29747	0.581604	0.480307	-0.133859	-1.09722	0.431407	0.324563	-0.509555	-1.42361
Q9BXM7	PINK1_HUMAN	PINK1	Serine/threonine-protein kinase PINK1, mitochondrial	0.872602	0.286014	-0.252748	-1.19147	0.038074	0.0110569	0.651722	1.57104	0.366907	0.262536	0.398973	1.31857
P58546	MTPN_HUMAN	MTPN	Myotrophin	0.872602	0.286017	-0.153261	-1.11208	0.541911	0.438836	0.118965	1.08596	0.681733	0.588854	-0.034296	-1.02406
Q9H3Z4	DNJC5_HUMAN	DNAJC5	DnaJ homolog subfamily C member 5	0.872602	0.286034	0.086359	1.06169	0.981703	0.974664	-0.00431824	-1.003	0.688618	0.597335	0.0820408	1.05851
Q02556	IRF8_HUMAN	IRF8	Interferon regulatory factor 8	0.872602	0.28604	0.28753	1.22055	0.162497	0.089152	-0.450747	-1.36675	0.830996	0.769292	-0.163218	-1.11978
Q9BUB7	TMM70_HUMAN	TMEM70	Transmembrane protein 70, mitochondrial	0.872602	0.28615	0.105162	1.07561	0.00556372	0.000235216	0.692228	1.61578	0.00281142	3.45887e-05	0.79739	1.73795
P08134	RHOC_HUMAN	RHOC	Rho-related GTP-binding protein RhoC	0.872602	0.286259	-0.00618935	-1.0043	0.0376581	0.0108721	-0.961494	-1.94733	0.0125865	0.00187272	-0.967684	-1.9557
O00330	ODPX_HUMAN	PDHX	Pyruvate dehydrogenase protein X component, mitochondrial	0.872602	0.286275	0.0864315	1.06174	0.0331356	0.00883232	-0.239187	-1.18033	0.0599868	0.0235381	-0.152756	-1.11169
Q9UHB4	NDOR1_HUMAN	NDOR1	NADPH-dependent diflavin oxidoreductase 1	0.872602	0.286337	0.0758743	1.054	0.570623	0.468305	-0.0368023	-1.02584	0.650497	0.553772	0.039072	1.02745
P62993	GRB2_HUMAN	GRB2	Growth factor receptor-bound protein 2	0.872602	0.286425	-0.053381	-1.03769	0.0828653	0.0349709	-0.17128	-1.12606	0.0260765	0.00666736	-0.224661	-1.1685
Q9Y2B0	CNPY2_HUMAN	CNPY2	Protein canopy homolog 2	0.872602	0.286432	-0.0454483	-1.032	0.256205	0.162561	-0.206602	-1.15397	0.200227	0.120507	-0.25205	-1.1909
P12694	ODBA_HUMAN	BCKDHA	2-oxoisovalerate dehydrogenase subunit alpha, mitochondrial	0.872602	0.286432	0.0462456	1.03257	0.00974942	0.000913404	-0.406851	-1.32579	0.00932442	0.00106713	-0.360605	-1.28396
O95149	SPN1_HUMAN	SNUPN	Snurportin-1	0.872602	0.286524	-0.0775013	-1.05519	0.284921	0.187958	0.0637856	1.0452	0.849088	0.790527	-0.0137157	-1.00955
Q76NI1	KNDC1_HUMAN	KNDC1	Kinase non-catalytic C-lobe domain-containing protein 1	0.872602	0.286588	1.42535	2.68579	0.638999	0.542115	0.155052	1.11346	0.64271	0.545385	1.5804	2.99052
P67870	CSK2B_HUMAN	CSNK2B	Casein kinase II subunit beta	0.872602	0.286711	0.0573082	1.04052	0.0247323	0.00556529	-0.223101	-1.16724	0.0981101	0.0461901	-0.165792	-1.12178
Q7LGC8	CHST3_HUMAN	CHST3	Carbohydrate sulfotransferase 3	0.872602	0.286761	-0.22327	-1.16738	0.174219	0.0982275	0.455465	1.37122	0.23482	0.147934	0.232195	1.17462
Q6UW63	PLGT2_HUMAN	POGLUT2	Protein O-glucosyltransferase 2	0.872602	0.286812	-0.0312843	-1.02192	0.00697104	0.000431614	0.599232	1.51491	0.00681857	0.000514805	0.567947	1.48241
Q96CM8	ACSF2_HUMAN	ACSF2	Medium-chain acyl-CoA ligase ACSF2, mitochondrial	0.872602	0.286839	0.0437336	1.03078	0.0106026	0.00114247	-0.563049	-1.47739	0.0168342	0.0031683	-0.519316	-1.43328
Q9Y320	TMX2_HUMAN	TMX2	Thioredoxin-related transmembrane protein 2	0.872602	0.286905	0.0552082	1.03901	0.0378511	0.0109493	0.475307	1.39021	0.0310673	0.00862932	0.530516	1.44445
P46937	YAP1_HUMAN	YAP1	Transcriptional coactivator YAP1	0.872602	0.286963	0.137999	1.10038	0.109659	0.052533	-0.346764	-1.2717	0.154719	0.0856729	-0.208765	-1.1557
Q14194	DPYL1_HUMAN	CRMP1	Dihydropyrimidinase-related protein 1	0.872602	0.28719	-0.0545292	-1.03852	0.00212703	1.26753e-05	0.854177	1.80773	0.00279154	2.29422e-05	0.799648	1.74068
O00231	PSD11_HUMAN	PSMD11	26S proteasome non-ATPase regulatory subunit 11	0.872602	0.28723	0.0490036	1.03455	0.0192982	0.00352227	-0.0679817	-1.04825	0.351253	0.248254	-0.0189781	-1.01324
Q4UJ75	A20A4_HUMAN	ANKRD20A4P	Putative ankyrin repeat domain-containing protein 20A4	0.872602	0.287368	-0.0675507	-1.04794	0.190936	0.111258	-0.372292	-1.29441	0.110253	0.0540978	-0.439842	-1.35646
O95147	DUS14_HUMAN	DUSP14	Dual specificity protein phosphatase 14	0.872602	0.287391	-0.278234	-1.21271	0.436424	0.329202	0.56016	1.47443	0.79746	0.725607	0.281925	1.21582
Q96F85	CNRP1_HUMAN	CNRIP1	CB1 cannabinoid receptor-interacting protein 1	0.872602	0.287407	0.109116	1.07857	0.0583674	0.0211574	-0.3776	-1.29918	0.01043	0.00133142	-0.268484	-1.20454
Q9UHC7	MKRN1_HUMAN	MKRN1	E3 ubiquitin-protein ligase makorin-1	0.872602	0.287434	-0.194286	-1.14416	0.128699	0.065327	0.27458	1.20964	0.350645	0.247526	0.0802937	1.05723
Q9H6S1	AZI2_HUMAN	AZI2	5-azacytidine-induced protein 2	0.872602	0.287561	-0.03615	-1.02537	0.118354	0.0583118	0.165487	1.12154	0.30011	0.203528	0.129337	1.09379
Q9NQX3	GEPH_HUMAN	GPHN	Gephyrin	0.872602	0.287574	-0.00812721	-1.00565	0.0579344	0.020913	0.150982	1.11032	0.0772978	0.0334381	0.142855	1.10409
Q6P1M0	S27A4_HUMAN	SLC27A4	Long-chain fatty acid transport protein 4	0.873109	0.287847	0.0430584	1.0303	0.0189574	0.0034198	0.345852	1.2709	0.0173993	0.00337349	0.38891	1.3094
Q5JTY5;Q5RIA9	ZNG1C_HUMAN;ZNG1E_HUMAN	ZNG1C;ZNG1E	Zinc-regulated GTPase metalloprotein activator 1C	0.873109	0.287906	-1.29965	-2.46168	0.835679	0.7727	0.876846	1.83636	0.413812	0.307493	-0.422799	-1.34053
Q32MZ4	LRRF1_HUMAN	LRRFIP1	Leucine-rich repeat flightless-interacting protein 1	0.873462	0.288185	0.0168934	1.01178	0.0168746	0.00278775	-0.488781	-1.40326	0.018122	0.00363501	-0.471888	-1.38692
Q96P47	AGAP3_HUMAN	AGAP3	Arf-GAP with GTPase, ANK repeat and PH domain-containing protein 3	0.873462	0.288244	0.0312309	1.02188	0.824084	0.756052	0.0213737	1.01493	0.907386	0.87006	0.0526047	1.03714
Q9UET6	TRM7_HUMAN	FTSJ1	tRNA (cytidine(32)/guanosine(34)-2'-O)-methyltransferase	0.873462	0.288376	-0.0650101	-1.04609	0.144625	0.0762627	0.0698109	1.04958	0.892328	0.847792	0.0048008	1.00333
O15394	NCAM2_HUMAN	NCAM2	Neural cell adhesion molecule 2	0.873462	0.288395	-0.196695	-1.14607	0.294119	0.196396	1.16313	2.23942	0.332594	0.231845	0.96643	1.954
Q5JS37	NHLC3_HUMAN	NHLRC3	NHL repeat-containing protein 3	0.873462	0.288492	0.179125	1.1322	0.0556942	0.0197595	-0.578829	-1.49364	0.075419	0.0322917	-0.399704	-1.31924
P51570	GALK1_HUMAN	GALK1	Galactokinase	0.873462	0.288819	-0.0510788	-1.03604	0.0202809	0.00388626	-0.366745	-1.28944	0.0148116	0.00251609	-0.417824	-1.33591
Q5FWE3	PRRT3_HUMAN	PRRT3	Proline-rich transmembrane protein 3	0.873462	0.288857	0.0812607	1.05794	0.137572	0.0711287	-0.511959	-1.42599	0.616562	0.516086	-0.430698	-1.34789
Q5T2E6	ARMD3_HUMAN	ARMH3	Armadillo-like helical domain-containing protein 3	0.873462	0.2889	-0.00449371	-1.00312	0.0911421	0.0402095	0.34201	1.26752	0.0532349	0.0198092	0.337517	1.26358
O15055	PER2_HUMAN	PER2	Period circadian protein homolog 2	0.873462	0.288903	-0.323551	-1.25141	0.826097	0.7586	0.0332823	1.02334	0.370102	0.265591	-0.290268	-1.22287
Q9BZ72	PITM2_HUMAN	PITPNM2	Membrane-associated phosphatidylinositol transfer protein 2	0.873462	0.289011	0.474694	1.38962	0.123492	0.0617168	-2.57376	-5.9536	0.128175	0.0664276	-2.09907	-4.28433
Q86VR7	VS10L_HUMAN	VSIG10L	V-set and immunoglobulin domain-containing protein 10-like	0.873462	0.289068	-0.237593	-1.17902	0.174598	0.0985913	0.368439	1.29096	0.671214	0.577109	0.130846	1.09494
P54274	TERF1_HUMAN	TERF1	Telomeric repeat-binding factor 1	0.873462	0.289125	-0.0645771	-1.04578	0.658335	0.563178	0.0453911	1.03196	0.625122	0.525801	-0.019186	-1.01339
Q17R31	TATD3_HUMAN	TATDN3	Deoxyribonuclease TATDN3	0.873462	0.289383	0.0392628	1.02759	0.013526	0.00184744	-0.674603	-1.59616	0.0130888	0.00202696	-0.63534	-1.5533
P37198	NUP62_HUMAN	NUP62	Nuclear pore glycoprotein p62	0.873462	0.289529	0.0433578	1.03051	0.0628068	0.0234777	-0.169025	-1.1243	0.104994	0.0506497	-0.125668	-1.09101
P63272	SPT4H_HUMAN	SUPT4H1	Transcription elongation factor SPT4	0.873462	0.28956	0.0189419	1.01322	0.0196131	0.00364558	-0.173105	-1.12748	0.0960733	0.0448971	-0.154163	-1.11278
Q9UMZ2	SYNRG_HUMAN	SYNRG	Synergin gamma	0.873462	0.289679	-0.0782166	-1.05571	0.0104108	0.00108938	0.236633	1.17824	0.0222268	0.00514411	0.158417	1.11606
Q96S66	CLCC1_HUMAN	CLCC1	Chloride channel CLIC-like protein 1	0.873462	0.289717	-0.0424461	-1.02986	0.0154412	0.00234407	-0.252518	-1.19128	0.0160558	0.00293711	-0.294964	-1.22685
Q96S19	MTL26_HUMAN	METTL26	Methyltransferase-like 26	0.873462	0.289736	0.0609894	1.04318	0.217921	0.131917	-0.0897942	-1.06422	0.359192	0.25542	-0.0288048	-1.02017
Q8IUC8	GLT13_HUMAN	GALNT13	Polypeptide N-acetylgalactosaminyltransferase 13	0.873462	0.289823	-0.103447	-1.07434	0.198819	0.117347	0.216625	1.16201	0.074318	0.0316653	0.113178	1.08161
Q9HCE3	ZN532_HUMAN	ZNF532	Zinc finger protein 532	0.873462	0.289847	0.217922	1.16306	0.637263	0.540282	0.0334244	1.02344	0.162585	0.0915315	0.251347	1.19032
Q9HCC9	LST2_HUMAN	ZFYVE28	Lateral signaling target protein 2 homolog	0.873462	0.289859	-0.0286999	-1.02009	0.00746129	0.000529148	0.557123	1.47133	0.0231223	0.00551933	0.528423	1.44235
Q15527	SURF2_HUMAN	SURF2	Surfeit locus protein 2	0.873462	0.289868	0.0705338	1.05011	0.0779733	0.0319279	-0.201715	-1.15007	0.114136	0.0567263	-0.131182	-1.09519
P06730	IF4E_HUMAN	EIF4E	Eukaryotic translation initiation factor 4E	0.873462	0.289918	0.00946236	1.00658	0.0858892	0.0368024	-0.170547	-1.12549	0.132912	0.0699235	-0.161085	-1.11813
Q92953	KCNB2_HUMAN	KCNB2	Potassium voltage-gated channel subfamily B member 2	0.873865	0.290134	0.0289612	1.02028	0.995019	0.993398	0.539118	1.45308	0.449779	0.342967	0.568079	1.48255
Q9NZL4	HPBP1_HUMAN	HSPBP1	Hsp70-binding protein 1	0.873992	0.290259	0.116343	1.08398	0.0449951	0.0143276	0.180664	1.13341	0.042896	0.0142582	0.297007	1.22859
P15391	CD19_HUMAN	CD19	B-lymphocyte antigen CD19	0.874742	0.29059	-0.0456524	-1.03215	0.0186166	0.00329159	0.564001	1.47836	0.0206828	0.00457992	0.518349	1.43231
Q9Y463	DYR1B_HUMAN	DYRK1B	Dual specificity tyrosine-phosphorylation-regulated kinase 1B	0.875143	0.290866	0.118376	1.08551	0.142457	0.0746511	-0.249226	-1.18857	0.262438	0.171344	-0.13085	-1.09494
Q9NYH9	UTP6_HUMAN	UTP6	U3 small nucleolar RNA-associated protein 6 homolog	0.875143	0.291165	0.0162983	1.01136	0.654562	0.558963	-0.0450802	-1.03174	0.890417	0.845038	-0.0287819	-1.02015
Q96BY9	SARAF_HUMAN	SARAF	Store-operated calcium entry-associated regulatory factor	0.875143	0.291204	-0.0353413	-1.0248	0.0245594	0.00550175	0.817772	1.76268	0.0298629	0.00816235	0.782431	1.72003
Q6IQ49	SDE2_HUMAN	SDE2	Splicing regulator SDE2	0.875143	0.291397	-0.0559578	-1.03955	0.0370329	0.0105844	-0.177412	-1.13085	0.0159648	0.00290707	-0.23337	-1.17558
Q969U6	FBXW5_HUMAN	FBXW5	F-box/WD repeat-containing protein 5	0.875143	0.291435	-0.351721	-1.27608	0.541395	0.438214	-0.245403	-1.18542	0.0913626	0.041878	-0.597124	-1.5127
Q8N8L6	ARL10_HUMAN	ARL10	ADP-ribosylation factor-like protein 10	0.875143	0.29144	0.143887	1.10488	0.00911514	0.00080582	0.697878	1.62212	0.00540743	0.000281233	0.841764	1.79224
P11169	GTR3_HUMAN	SLC2A3	Solute carrier family 2, facilitated glucose transporter member 3	0.875143	0.291459	0.994454	1.99233	0.0403063	0.0120833	-3.91976	-15.1344	0.0205662	0.00453664	-2.92531	-7.59636
Q8IXN7	RIMKA_HUMAN	RIMKLA	N-acetylaspartylglutamate synthase A	0.875143	0.291516	-0.112865	-1.08137	0.316044	0.215199	0.133398	1.09687	0.539938	0.434181	0.0205326	1.01433
Q86TJ2	TAD2B_HUMAN	TADA2B	Transcriptional adapter 2-beta	0.875143	0.291602	0.0251598	1.01759	0.0416928	0.0127411	-0.133097	-1.09665	0.0670307	0.0273207	-0.107937	-1.07769
P56277	CMC4_HUMAN	CMC4	Cx9C motif-containing protein 4	0.875143	0.291681	-0.174414	-1.12851	0.544647	0.441771	-0.0495834	-1.03497	0.283659	0.18924	-0.223997	-1.16797
Q8IW50	F219A_HUMAN	FAM219A	Protein FAM219A	0.875143	0.291796	0.211063	1.15754	0.0645009	0.0244031	-0.224916	-1.16871	0.981031	0.971775	-0.0138531	-1.00965
Q9HD67	MYO10_HUMAN	MYO10	Unconventional myosin-X	0.875143	0.291801	-0.0979691	-1.07027	0.0170589	0.00285684	0.532934	1.44687	0.0482107	0.0169811	0.434965	1.35188
P51788	CLCN2_HUMAN	CLCN2	Chloride channel protein 2	0.875143	0.29194	0.0809584	1.05772	0.115464	0.0564195	-0.199156	-1.14803	0.139465	0.0747789	-0.118197	-1.08538
Q9BSJ8	ESYT1_HUMAN	ESYT1	Extended synaptotagmin-1	0.875143	0.292026	0.0579453	1.04098	0.0932456	0.0416445	0.120762	1.08731	0.0421113	0.0138916	0.178707	1.13187
Q7L945	ZN627_HUMAN	ZNF627	Zinc finger protein 627	0.875143	0.29203	-0.381973	-1.30312	0.0296179	0.00739679	-0.444021	-1.36039	0.0468797	0.0162679	-0.825994	-1.77276
Q86VS8	HOOK3_HUMAN	HOOK3	Protein Hook homolog 3	0.875143	0.292044	0.0131702	1.00917	0.00759273	0.000551599	0.402227	1.32155	0.00448782	0.000146503	0.415398	1.33367
P85299	PRR5_HUMAN	PRR5	Proline-rich protein 5	0.875507	0.292249	-0.147064	-1.10731	0.382856	0.276226	0.102213	1.07342	0.856089	0.800192	-0.0448513	-1.03158
O60551	NMT2_HUMAN	NMT2	Glycylpeptide N-tetradecanoyltransferase 2	0.876027	0.292505	0.0851536	1.0608	0.314494	0.213817	-0.161528	-1.11847	0.670282	0.576117	-0.0763741	-1.05436
Q8TC44	POC1B_HUMAN	POC1B	POC1 centriolar protein homolog B	0.876727	0.292821	-0.0796356	-1.05675	0.936507	0.907381	0.135029	1.09811	0.727853	0.642837	0.0553932	1.03914
P62820	RAB1A_HUMAN	RAB1A	Ras-related protein Rab-1A	0.876923	0.293183	-0.139318	-1.10138	0.15886	0.0865568	0.309002	1.23885	0.325331	0.225513	0.169683	1.12481
Q86UP3	ZFHX4_HUMAN	ZFHX4	Zinc finger homeobox protein 4	0.876923	0.293293	-0.0427322	-1.03006	0.504915	0.399492	0.0269718	1.01887	0.749174	0.667763	-0.0157604	-1.01098
A5PLL7	PEDS1_HUMAN	PEDS1	Plasmanylethanolamine desaturase 1	0.876923	0.29348	-0.0487957	-1.0344	0.0837791	0.0354616	0.483238	1.39788	0.125466	0.0645908	0.434443	1.35139
P52565	GDIR1_HUMAN	ARHGDIA	Rho GDP-dissociation inhibitor 1	0.876923	0.293534	0.0223846	1.01564	0.0238583	0.00525607	-0.206442	-1.15384	0.126063	0.0650518	-0.184057	-1.13607
O75431	MTX2_HUMAN	MTX2	Metaxin-2	0.876923	0.293552	0.0277462	1.01942	0.020331	0.00392656	-0.221201	-1.1657	0.0183167	0.0037138	-0.193455	-1.1435
Q96DM1	PGBD4_HUMAN	PGBD4	PiggyBac transposable element-derived protein 4	0.876923	0.29362	-0.732038	-1.66098	0.281422	0.184588	-0.499395	-1.41362	0.0803381	0.0352081	-1.23143	-2.348
A8K0R7	ZN839_HUMAN	ZNF839	Zinc finger protein 839	0.876923	0.29362	-0.125998	-1.09126	0.256851	0.163138	-0.270958	-1.20661	0.151257	0.0831849	-0.396955	-1.31673
Q9BWT7	CAR10_HUMAN	CARD10	Caspase recruitment domain-containing protein 10	0.876923	0.293652	-0.140383	-1.1022	0.89583	0.850865	-0.0911503	-1.06522	0.476027	0.368866	-0.231533	-1.17408
P47897	SYQ_HUMAN	QARS1	Glutamine--tRNA ligase	0.876923	0.293817	0.0551281	1.03895	0.0123129	0.00152735	0.335592	1.2619	0.00730696	0.000621839	0.39072	1.31105
Q9NVM9	INT13_HUMAN	INTS13	Integrator complex subunit 13	0.876923	0.293878	0.0337925	1.0237	0.100605	0.0464345	0.253777	1.19232	0.0502081	0.0181145	0.287569	1.22058
Q6UWJ1	TMCO3_HUMAN	TMCO3	Transmembrane and coiled-coil domain-containing protein 3	0.876923	0.294032	-0.122267	-1.08844	0.283498	0.18648	0.213203	1.15926	0.482039	0.375011	0.0909367	1.06506
Q8WXF0	SRS12_HUMAN	SRSF12	Serine/arginine-rich splicing factor 12	0.876923	0.294034	0.159616	1.11699	0.0103398	0.00106335	-0.507332	-1.42142	0.0289037	0.00777473	-0.347715	-1.27254
Q96MX6	DAA10_HUMAN	DNAAF10	Dynein axonemal assembly factor 10	0.876923	0.294129	0.0208225	1.01454	0.106348	0.0502894	-0.238667	-1.1799	0.213219	0.130865	-0.217844	-1.16299
Q9UK28	TM59L_HUMAN	TMEM59L	Transmembrane protein 59-like	0.876923	0.294132	0.729798	1.65841	0.348262	0.24453	-1.53005	-2.88795	0.908981	0.872618	-0.800248	-1.7414
Q9Y5K3	PCY1B_HUMAN	PCYT1B	Choline-phosphate cytidylyltransferase B	0.876923	0.294141	-0.0442295	-1.03113	0.00456024	0.000122622	-0.792522	-1.7321	0.00942026	0.00108699	-0.836752	-1.78602
P55265	DSRAD_HUMAN	ADAR	Double-stranded RNA-specific adenosine deaminase	0.876923	0.294291	0.0355892	1.02498	0.0467569	0.0152195	-0.15028	-1.10978	0.0965582	0.0452044	-0.114691	-1.08274
Q9NRY4	RHG35_HUMAN	ARHGAP35	Rho GTPase-activating protein 35	0.876923	0.294374	-0.0267715	-1.01873	0.0100312	0.000983801	0.279745	1.21398	0.00844412	0.000837322	0.252974	1.19166
Q9P206	NHSL3_HUMAN	NHSL3	NHS-like protein 3	0.876923	0.294384	-0.0470581	-1.03316	0.0381278	0.0110969	-0.313566	-1.24278	0.0234786	0.00565755	-0.360624	-1.28398
Q96FL8	S47A1_HUMAN	SLC47A1	Multidrug and toxin extrusion protein 1	0.876923	0.294509	0.0648346	1.04597	0.0304828	0.00775085	-0.655848	-1.57554	0.0245844	0.00606782	-0.591013	-1.5063
Q86TP1	PRUN1_HUMAN	PRUNE1	Exopolyphosphatase PRUNE1	0.876923	0.294575	0.0274563	1.01921	0.00617397	0.000310433	-0.541988	-1.45598	0.00352168	7.7545e-05	-0.514532	-1.42853
P35579	MYH9_HUMAN	MYH9	Myosin-9	0.876923	0.294639	0.0197449	1.01378	0.0143664	0.00207772	0.197533	1.14674	0.0100695	0.00124825	0.217278	1.16254
Q86X29	LSR_HUMAN	LSR	Lipolysis-stimulated lipoprotein receptor	0.876923	0.294707	0.0120544	1.00839	0.00933042	0.000850143	0.352909	1.27713	0.0116522	0.00160859	0.364964	1.28785
P78426	NKX61_HUMAN	NKX6-1	Homeobox protein Nkx-6.1	0.878316	0.295293	0.138077	1.10044	0.0656338	0.0249618	-0.580606	-1.49548	0.202002	0.122032	-0.44253	-1.35899
Q9Y3S1	WNK2_HUMAN	WNK2	Serine/threonine-protein kinase WNK2	0.878316	0.295375	-0.0236015	-1.01649	0.027921	0.0067122	-0.310923	-1.2405	0.0119391	0.00169416	-0.334524	-1.26096
Q9Y692	GMEB1_HUMAN	GMEB1	Glucocorticoid modulatory element-binding protein 1	0.878316	0.295441	-0.0149403	-1.01041	0.0422039	0.0129889	-0.262184	-1.19929	0.0322362	0.00908782	-0.277124	-1.21178
P56182	RRP1_HUMAN	RRP1	Ribosomal RNA processing protein 1 homolog A	0.878316	0.295506	-0.0565929	-1.04001	0.492521	0.385457	-0.0785446	-1.05595	0.104842	0.0505463	-0.135138	-1.0982
Q8WY91	THAP4_HUMAN	THAP4	Peroxynitrite isomerase THAP4	0.878474	0.295707	-0.105719	-1.07603	0.0116225	0.0013623	-0.483431	-1.39806	0.011926	0.00168567	-0.589149	-1.50436
Q7Z3E2	CC186_HUMAN	CCDC186	Coiled-coil domain-containing protein 186	0.878474	0.295726	-0.00587654	-1.00408	0.0324223	0.0085346	0.152664	1.11162	0.022916	0.00543117	0.146788	1.1071
Q3KNV8	PCGF3_HUMAN	PCGF3	Polycomb group RING finger protein 3	0.878474	0.295814	-0.0186043	-1.01298	0.808282	0.737284	0.0377522	1.02651	0.940155	0.913988	0.0191479	1.01336
O75864	PPR37_HUMAN	PPP1R37	Protein phosphatase 1 regulatory subunit 37	0.878474	0.295891	0.0562382	1.03975	0.378655	0.272222	-0.107309	-1.07722	0.813276	0.744985	-0.0510712	-1.03603
Q969G3	SMCE1_HUMAN	SMARCE1	SWI/SNF-related matrix-associated actin-dependent regulator of chromatin subfamily E member 1	0.878571	0.296079	0.0198536	1.01386	0.832855	0.768087	0.0256977	1.01797	0.487342	0.380715	0.0455513	1.03208
O94985	CSTN1_HUMAN	CLSTN1	Calsyntenin-1	0.878571	0.29609	-0.0743713	-1.0529	0.193554	0.113258	-0.136433	-1.09918	0.137404	0.0732397	-0.210804	-1.15733
P78395	PRAME_HUMAN	PRAME	Melanoma antigen preferentially expressed in tumors	0.878621	0.29619	0.0456848	1.03217	0.669858	0.575753	-0.106762	-1.07681	0.9876	0.981078	-0.0610771	-1.04324
P43243	MATR3_HUMAN	MATR3	Matrin-3	0.878782	0.296395	0.0217018	1.01516	0.383805	0.277271	-0.0108967	-1.00758	0.999384	0.999196	0.0108051	1.00752
O76041	NEBL_HUMAN	NEBL	Nebulette	0.878782	0.296425	0.0963421	1.06906	0.0996846	0.0457501	-0.259939	-1.19743	0.382848	0.277158	-0.163597	-1.12008
Q9H869	YYAP1_HUMAN	YY1AP1	YY1-associated protein 1	0.878782	0.296492	0.0390358	1.02743	0.00844211	0.000705699	-1.33465	-2.52214	0.00722893	0.000600969	-1.29561	-2.45481
Q9HB65	ELL3_HUMAN	ELL3	RNA polymerase II elongation factor ELL3	0.879016	0.296806	-0.444609	-1.36094	0.809908	0.739302	-0.0762272	-1.05426	0.268107	0.176107	-0.520836	-1.43479
Q9NVC6	MED17_HUMAN	MED17	Mediator of RNA polymerase II transcription subunit 17	0.879016	0.296807	0.011652	1.00811	0.924554	0.89193	-0.0378399	-1.02658	0.618285	0.518183	-0.0261879	-1.01832
Q969J2	ZKSC4_HUMAN	ZKSCAN4	Zinc finger protein with KRAB and SCAN domains 4	0.879016	0.296904	-0.0948162	-1.06793	0.394226	0.28651	-0.0110874	-1.00771	0.168437	0.0959864	-0.105904	-1.07617
P07942	LAMB1_HUMAN	LAMB1	Laminin subunit beta-1	0.879016	0.296969	-0.0667725	-1.04737	0.0212476	0.00425994	-0.453705	-1.36955	0.00761903	0.00069732	-0.520477	-1.43443
Q7Z7H8	RM10_HUMAN	MRPL10	Large ribosomal subunit protein uL10m	0.879016	0.297049	0.11142	1.08029	0.0419766	0.0128793	-0.381182	-1.30241	0.0676446	0.0277114	-0.269762	-1.20561
Q9Y6A5	TACC3_HUMAN	TACC3	Transforming acidic coiled-coil-containing protein 3	0.879016	0.297069	0.0214691	1.01499	0.407023	0.299958	-0.0177307	-1.01237	0.654993	0.558836	0.0037384	1.00259
Q8NHV4	NEDD1_HUMAN	NEDD1	Protein NEDD1	0.879995	0.29759	-0.0609875	-1.04318	0.566046	0.463828	0.067606	1.04798	0.616143	0.515575	0.0066185	1.0046
P98182	ZN200_HUMAN	ZNF200	Zinc finger protein 200	0.879995	0.297617	-0.17025	-1.12525	0.200188	0.118326	0.365328	1.28817	0.999441	0.999349	0.195078	1.14479
Q9BRG2	SH23A_HUMAN	SH2D3A	SH2 domain-containing protein 3A	0.879995	0.297649	-0.369068	-1.29152	0.184555	0.105972	1.89012	3.70665	0.253695	0.163768	1.52105	2.87
P37275	ZEB1_HUMAN	ZEB1	Zinc finger E-box-binding homeobox 1	0.880593	0.298027	0.0972824	1.06976	0.0261889	0.00601414	-0.557735	-1.47196	0.0294725	0.00798613	-0.460453	-1.37597
Q96EK4	THA11_HUMAN	THAP11	THAP domain-containing protein 11	0.880593	0.298184	-0.0854378	-1.06101	0.946449	0.921535	0.113068	1.08153	0.604883	0.503582	0.0276299	1.01934
P52630	STAT2_HUMAN	STAT2	Signal transducer and activator of transcription 2	0.880593	0.29822	-0.0452423	-1.03186	0.00170186	3.77252e-06	-1.01935	-2.02701	0.00382431	9.95859e-05	-1.0646	-2.09158
Q9HCP0	KC1G1_HUMAN	CSNK1G1	Casein kinase I isoform gamma-1	0.880593	0.29825	0.0107727	1.0075	0.0871872	0.0376257	-0.0731773	-1.05203	0.193914	0.115518	-0.0624046	-1.0442
Q96PC3	AP1S3_HUMAN	AP1S3	AP-1 complex subunit sigma-3	0.880593	0.298287	0.160879	1.11797	0.665838	0.571481	-0.0957737	-1.06864	0.564614	0.459618	0.0651054	1.04616
P11216	PYGB_HUMAN	PYGB	Glycogen phosphorylase, brain form	0.880593	0.298461	0.0198135	1.01383	0.0262639	0.00603878	0.190144	1.14088	0.014588	0.00244027	0.209957	1.15665
Q9HCE5	MET14_HUMAN	METTL14	N(6)-adenosine-methyltransferase non-catalytic subunit METTL14	0.880593	0.298643	-0.0517082	-1.03649	0.524066	0.419374	0.0355358	1.02494	0.569397	0.465241	-0.0161724	-1.01127
Q02880	TOP2B_HUMAN	TOP2B	DNA topoisomerase 2-beta	0.880593	0.298651	0.0702724	1.04991	0.0317331	0.00829629	0.157326	1.11522	0.00752087	0.000658853	0.227598	1.17088
Q8NB16	MLKL_HUMAN	MLKL	Mixed lineage kinase domain-like protein	0.880593	0.298705	-1.78114	-3.43699	0.680417	0.587397	0.544791	1.45881	0.51828	0.411436	-1.23635	-2.35602
Q96G75	RMD5B_HUMAN	RMND5B	E3 ubiquitin-protein transferase RMND5B	0.880593	0.298778	-0.185698	-1.13737	0.514015	0.408778	0.0145216	1.01012	0.527984	0.421531	-0.171176	-1.12598
Q96PD2	DCBD2_HUMAN	DCBLD2	Discoidin, CUB and LCCL domain-containing protein 2	0.880593	0.298817	-0.030798	-1.02158	0.145798	0.0771839	0.155056	1.11346	0.442718	0.335873	0.124258	1.08995
Q6NSJ0	MYORG_HUMAN	MYORG	Myogenesis-regulating glycosidase	0.880593	0.298848	-0.0800323	-1.05704	0.0152931	0.00230717	0.377296	1.29891	0.011926	0.00168665	0.297264	1.22881
Q9BVM2	DPCD_HUMAN	DPCD	Protein DPCD	0.88083	0.299012	-0.0417843	-1.02939	0.00514439	0.000195755	0.362591	1.28573	0.0045018	0.000149508	0.320807	1.24903
Q52LR7	EPC2_HUMAN	EPC2	Enhancer of polycomb homolog 2	0.881629	0.299366	-0.0341206	-1.02393	0.0234926	0.00511921	-0.15819	-1.11589	0.0502737	0.0181429	-0.19231	-1.14259
Q8IZK6	MCLN2_HUMAN	MCOLN2	Mucolipin-2	0.88191	0.299545	0.258675	1.19638	0.0343447	0.00944812	1.0813	2.11593	0.0211067	0.00472158	1.33997	2.53146
P26651	TTP_HUMAN	ZFP36	mRNA decay activator protein ZFP36	0.882617	0.299868	-0.221935	-1.1663	0.897928	0.853959	0.0913773	1.06539	0.571196	0.467105	-0.130558	-1.09472
Q9UBD5	ORC3_HUMAN	ORC3	Origin recognition complex subunit 3	0.882834	0.300025	-0.0468178	-1.03298	0.20719	0.123524	-0.193913	-1.14386	0.123719	0.0634998	-0.24073	-1.18159
Q15596	NCOA2_HUMAN	NCOA2	Nuclear receptor coactivator 2	0.883811	0.300451	-0.0804005	-1.05731	0.547919	0.445097	0.0610657	1.04324	0.922096	0.890283	-0.0193348	-1.01349
Q15417	CNN3_HUMAN	CNN3	Calponin-3	0.883811	0.300524	0.0153618	1.0107	0.00735609	0.000492877	-0.530254	-1.44418	0.00579075	0.000341912	-0.514893	-1.42889
Q68D51	DEN2C_HUMAN	DENND2C	DENN domain-containing protein 2C	0.88411	0.300709	-0.215725	-1.16129	0.496596	0.389785	0.0173206	1.01208	0.535176	0.429494	-0.198404	-1.14743
Q9P2H5	UBP35_HUMAN	USP35	Ubiquitin carboxyl-terminal hydrolase 35	0.884444	0.301048	-0.0874958	-1.06252	0.0598884	0.0219687	0.296656	1.22829	0.0691024	0.0285563	0.20916	1.15601
P47756	CAPZB_HUMAN	CAPZB	F-actin-capping protein subunit beta	0.884444	0.301174	0.0977879	1.07013	0.116024	0.0567256	-0.189306	-1.14022	0.205923	0.124867	-0.0915184	-1.06549
P23771	GATA3_HUMAN	GATA3	Trans-acting T-cell-specific transcription factor GATA-3	0.884444	0.301239	0.305471	1.23582	0.0760865	0.0308036	2.70945	6.54072	0.00169925	4.57379e-06	3.01492	8.08316
Q9BUU2	MET22_HUMAN	METTL22	Methyltransferase-like protein 22	0.884444	0.301271	-0.509972	-1.42402	0.431187	0.324031	-0.638718	-1.55694	0.265534	0.173916	-1.14869	-2.21712
Q96B02	UBE2W_HUMAN	UBE2W	Ubiquitin-conjugating enzyme E2 W	0.884444	0.301274	0.111204	1.08013	0.303684	0.204535	0.192823	1.143	0.118533	0.0597082	0.304028	1.23459
Q15375	EPHA7_HUMAN	EPHA7	Ephrin type-A receptor 7	0.884444	0.301323	-0.0896797	-1.06413	0.276468	0.179956	-0.158562	-1.11617	0.126391	0.0652525	-0.248241	-1.18776
Q9BUN8	DERL1_HUMAN	DERL1	Derlin-1	0.884637	0.301473	0.0444012	1.03126	0.0121332	0.00148131	0.901064	1.86744	0.00817178	0.000799522	0.945465	1.92581
Q08050	FOXM1_HUMAN	FOXM1	Forkhead box protein M1	0.885587	0.30188	0.171959	1.12659	0.0642066	0.0242337	-0.296249	-1.22795	0.402688	0.296108	-0.12429	-1.08997
P11802	CDK4_HUMAN	CDK4	Cyclin-dependent kinase 4	0.885785	0.302139	-0.00828934	-1.00576	0.850495	0.791356	-0.0808411	-1.05763	0.278115	0.184176	-0.0891304	-1.06373
Q96GM1	PLPR2_HUMAN	PLPPR2	Phospholipid phosphatase-related protein type 2	0.885785	0.302198	0.463252	1.37865	0.924216	0.891141	0.319749	1.24811	0.405048	0.298732	0.783001	1.72071
Q9NWS1	PARI_HUMAN	PARPBP	PCNA-interacting partner	0.885785	0.302438	-0.403742	-1.32293	0.972869	0.960845	0.724	1.65176	0.826137	0.762612	0.320258	1.24855
O94910	AGRL1_HUMAN	ADGRL1	Adhesion G protein-coupled receptor L1	0.885785	0.302573	-0.12505	-1.09055	0.217373	0.131441	-0.160099	-1.11736	0.0167595	0.00313126	-0.285149	-1.21854
Q9H3R5	CENPH_HUMAN	CENPH	Centromere protein H	0.885785	0.302612	-0.0986176	-1.07075	0.015954	0.00252645	-0.317606	-1.24626	0.0256461	0.00647083	-0.416224	-1.33443
Q96S90	LYSM1_HUMAN	LYSMD1	LysM and putative peptidoglycan-binding domain-containing protein 1	0.885785	0.302726	-0.033205	-1.02328	0.0135027	0.00183705	-0.485062	-1.39965	0.0110346	0.0014533	-0.518267	-1.43223
Q9H4G4	GAPR1_HUMAN	GLIPR2	Golgi-associated plant pathogenesis-related protein 1	0.885785	0.302869	0.0291157	1.02039	0.0796729	0.0330373	0.133932	1.09728	0.0387251	0.0120753	0.163048	1.11965
P43356	MAGA2_HUMAN	MAGEA2	Melanoma-associated antigen 2	0.885785	0.302941	0.465195	1.3805	0.110843	0.0532934	0.387999	1.30858	0.05297	0.0196815	0.853193	1.8065
O75694	NU155_HUMAN	NUP155	Nuclear pore complex protein Nup155	0.885785	0.302942	0.0478897	1.03375	0.569863	0.467601	0.0688534	1.04888	0.31984	0.220771	0.116743	1.08428
Q02108	GCYA1_HUMAN	GUCY1A1	Guanylate cyclase soluble subunit alpha-1	0.885785	0.30298	-0.136257	-1.09905	0.523812	0.418941	-0.0373688	-1.02624	0.313307	0.21502	-0.173626	-1.12789
Q12841	FSTL1_HUMAN	FSTL1	Follistatin-related protein 1	0.885785	0.303058	-0.0582619	-1.04121	0.141453	0.0738693	-0.276611	-1.21135	0.0725532	0.0305984	-0.334873	-1.26127
P17612	KAPCA_HUMAN	PRKACA	cAMP-dependent protein kinase catalytic subunit alpha	0.885785	0.303084	0.0428944	1.03018	0.10709	0.0508828	0.257923	1.19576	0.0236067	0.00570401	0.300817	1.23184
Q9P0P0	RN181_HUMAN	RNF181	E3 ubiquitin-protein ligase RNF181	0.885785	0.303107	-0.0450249	-1.0317	0.0335958	0.00911293	-0.330261	-1.25724	0.0154227	0.00270942	-0.375286	-1.2971
P06400	RB_HUMAN	RB1	Retinoblastoma-associated protein	0.885785	0.303118	-0.0503082	-1.03549	0.0104716	0.00110753	0.374258	1.29617	0.0173687	0.00336309	0.32395	1.25175
Q7L2R6	ZN765_HUMAN	ZNF765	Zinc finger protein 765	0.885938	0.303329	0.0397596	1.02794	0.693292	0.601847	0.663868	1.58432	0.142204	0.0767301	0.703628	1.62859
Q8WVE0	EFMT1_HUMAN	EEF1AKMT1	EEF1A lysine methyltransferase 1	0.885938	0.303337	-1.23082	-2.34701	0.780124	0.703429	-0.118271	-1.08543	0.255761	0.165513	-1.3491	-2.54752
Q13043	STK4_HUMAN	STK4	Serine/threonine-protein kinase 4	0.886349	0.303688	-0.0490685	-1.0346	0.321584	0.220397	0.0644321	1.04567	0.906134	0.868346	0.0153637	1.01071
P23677	IP3KA_HUMAN	ITPKA	Inositol-trisphosphate 3-kinase A	0.886349	0.303728	0.0719147	1.05111	0.201612	0.119381	-0.060133	-1.04256	0.852291	0.794716	0.0117817	1.0082
Q8N8A2	ANR44_HUMAN	ANKRD44	Serine/threonine-protein phosphatase 6 regulatory ankyrin repeat subunit B	0.886349	0.303729	0.0193062	1.01347	0.466809	0.358684	-0.0323124	-1.02265	0.983686	0.974938	-0.0130062	-1.00906
P0C860	MS3L2_HUMAN	MSL3B	MSL complex subunit 3B	0.886847	0.303983	-0.599594	-1.51529	0.174887	0.0988205	3.14029	8.81703	0.417859	0.311255	2.5407	5.81871
Q8IXI1	MIRO2_HUMAN	RHOT2	Mitochondrial Rho GTPase 2	0.887064	0.304277	0.0105247	1.00732	0.581564	0.480106	-0.0221577	-1.01548	0.9035	0.864458	-0.0116329	-1.0081
Q9Y3P4	RHBD3_HUMAN	RHBDD3	Rhomboid domain-containing protein 3	0.887064	0.304299	-0.124672	-1.09026	0.0130334	0.0017076	0.585012	1.50005	0.0254823	0.00639269	0.46034	1.37587
P61964	WDR5_HUMAN	WDR5	WD repeat-containing protein 5	0.887064	0.304377	0.0675259	1.04792	0.200148	0.11825	-0.119354	-1.08625	0.352997	0.249852	-0.0518284	-1.03658
O15488	GLYG2_HUMAN	GYG2	Glycogenin-2	0.887064	0.304642	-0.101822	-1.07313	0.00539519	0.000222955	-0.305452	-1.23581	0.0388433	0.0121672	-0.407274	-1.32618
P60520	GBRL2_HUMAN	GABARAPL2	Gamma-aminobutyric acid receptor-associated protein-like 2	0.887064	0.304699	-0.0336246	-1.02358	0.0104094	0.00108298	0.365389	1.28823	0.0105668	0.00135985	0.331764	1.25855
Q5VW38	GP107_HUMAN	GPR107	Protein GPR107	0.887064	0.304933	0.0562325	1.03975	0.0344409	0.00948189	0.376202	1.29792	0.00925529	0.0010435	0.432434	1.34951
P18433	PTPRA_HUMAN	PTPRA	Receptor-type tyrosine-protein phosphatase alpha	0.887064	0.304998	-0.0520477	-1.03674	0.301113	0.202333	0.0505753	1.03568	0.770747	0.69432	-0.00147247	-1.00102
P41162	ETV3_HUMAN	ETV3	ETS translocation variant 3	0.887064	0.305076	0.079937	1.05697	0.0269622	0.00631127	-0.472992	-1.38798	0.021575	0.00491182	-0.393055	-1.31317
Q96AA3	RFT1_HUMAN	RFT1	Man(5)GlcNAc(2)-PP-dolichol translocation protein RFT1	0.887064	0.305152	0.037117	1.02606	0.0397301	0.0118189	0.545103	1.45912	0.0202814	0.00442308	0.58222	1.49715
Q92784	DPF3_HUMAN	DPF3	Zinc finger protein DPF3	0.887064	0.305553	0.0908871	1.06502	0.122487	0.060972	0.386625	1.30733	0.0802627	0.0351599	0.477512	1.39234
Q8N443	RIBC1_HUMAN	RIBC1	RIB43A-like with coiled-coils protein 1	0.887064	0.305614	-1.76479	-3.39825	0.526121	0.421632	1.7652	3.39922	0.765847	0.687665	0.000412464	1.00029
Q00577	PURA_HUMAN	PURA	Transcriptional activator protein Pur-alpha	0.887064	0.305739	0.0611229	1.04328	0.0869866	0.0374347	0.209965	1.15666	0.0737384	0.0313	0.271088	1.20672
Q5VVQ6	OTU1_HUMAN	YOD1	Ubiquitin thioesterase OTU1	0.887064	0.305755	0.090332	1.06462	0.0391712	0.0115307	-0.433203	-1.35023	0.0431818	0.0143858	-0.342871	-1.26828
Q9NVF7	FBX28_HUMAN	FBXO28	F-box only protein 28	0.887064	0.305761	0.0347195	1.02436	0.286751	0.18949	0.0674419	1.04786	0.0635707	0.0255806	0.102161	1.07338
Q9NQR1	KMT5A_HUMAN	KMT5A	N-lysine methyltransferase KMT5A	0.887064	0.305877	-0.0289974	-1.0203	0.080187	0.0334245	0.410915	1.32953	0.125104	0.0643519	0.381918	1.30307
Q96G25	MED8_HUMAN	MED8	Mediator of RNA polymerase II transcription subunit 8	0.887064	0.305953	-0.100721	-1.07231	0.316767	0.215822	-0.160511	-1.11768	0.15419	0.0852928	-0.261232	-1.1985
O15037	KHNYN_HUMAN	KHNYN	Protein KHNYN	0.887064	0.30609	-0.0745506	-1.05303	0.0237198	0.00522108	-0.256222	-1.19435	0.0171698	0.00327677	-0.330772	-1.25769
Q53GA4	PHLA2_HUMAN	PHLDA2	Pleckstrin homology-like domain family A member 2	0.887064	0.306287	-0.689991	-1.61327	0.747742	0.666259	-0.485037	-1.39962	0.402906	0.296468	-1.17503	-2.25797
O15417	TNC18_HUMAN	TNRC18	Trinucleotide repeat-containing gene 18 protein	0.887064	0.306422	-0.0687943	-1.04884	0.0104604	0.00110437	0.195526	1.14514	0.253695	0.163746	0.126732	1.09182
Q5T1M5	FKB15_HUMAN	FKBP15	FK506-binding protein 15	0.887064	0.306456	0.070261	1.04991	0.144693	0.0763532	-0.105886	-1.07616	0.399134	0.292744	-0.0356255	-1.025
Q9Y450	HBS1L_HUMAN	HBS1L	HBS1-like protein	0.887064	0.306466	0.045229	1.03185	0.189117	0.109573	-0.12808	-1.09284	0.27123	0.178466	-0.0828514	-1.05911
P84022	SMAD3_HUMAN	SMAD3	Mothers against decapentaplegic homolog 3	0.887064	0.306545	-0.0557919	-1.03943	0.122883	0.0613198	-0.253613	-1.19219	0.0113145	0.00152227	-0.309404	-1.2392
Q9H777	RNZ1_HUMAN	ELAC1	Zinc phosphodiesterase ELAC protein 1	0.887064	0.306663	-0.356129	-1.27999	0.731161	0.646104	-0.00613976	-1.00426	0.0734366	0.0311373	-0.362268	-1.28545
P55211	CASP9_HUMAN	CASP9	Caspase-9	0.887064	0.306785	-0.10243	-1.07358	0.189701	0.110091	-0.411573	-1.33014	0.102569	0.0491256	-0.514004	-1.42801
Q6P1K2	PMF1_HUMAN	PMF1	Polyamine-modulated factor 1	0.887064	0.306814	0.00950813	1.00661	0.0879488	0.0381203	-0.273712	-1.20891	0.134376	0.0709343	-0.264204	-1.20097
Q12983	BNIP3_HUMAN	BNIP3	BCL2/adenovirus E1B 19 kDa protein-interacting protein 3	0.887064	0.306976	0.0995274	1.07142	0.023004	0.00489191	-0.385244	-1.30608	0.0927231	0.0427617	-0.285717	-1.21902
Q8WZ19	BACD1_HUMAN	KCTD13	BTB/POZ domain-containing adapter for CUL3-mediated RhoA degradation protein 1	0.887064	0.307053	0.0928535	1.06648	0.845145	0.78485	0.00141144	1.00098	0.322139	0.222692	0.094265	1.06752
Q7Z7F0	KHDC4_HUMAN	KHDC4	KH homology domain-containing protein 4	0.887064	0.307122	0.0635376	1.04503	0.0466521	0.0151546	-0.259264	-1.19687	0.0132044	0.00205685	-0.195726	-1.1453
Q96HJ9	FMC1_HUMAN	FMC1	Protein FMC1 homolog	0.887064	0.307125	-0.139372	-1.10143	0.797592	0.724522	0.0571957	1.04044	0.802635	0.732285	-0.0821762	-1.05861
Q9Y3C8	UFC1_HUMAN	UFC1	Ubiquitin-fold modifier-conjugating enzyme 1	0.887064	0.307306	-0.0209827	-1.01465	0.0213238	0.00428402	-0.328171	-1.25542	0.00891366	0.000949328	-0.349154	-1.27381
O14771	ZN213_HUMAN	ZNF213	Zinc finger protein 213	0.887064	0.3074	0.0459957	1.0324	0.656036	0.560716	0.10677	1.07681	0.824645	0.760457	0.152765	1.1117
P27701	CD82_HUMAN	CD82	CD82 antigen	0.887064	0.307405	-0.0033493	-1.00232	0.183836	0.105386	0.736443	1.66606	0.242577	0.154394	0.733093	1.6622
Q6ZNJ1	NBEL2_HUMAN	NBEAL2	Neurobeachin-like protein 2	0.887064	0.307444	-0.130634	-1.09477	0.00932938	0.000847509	-0.949646	-1.9314	0.00752087	0.000657833	-1.08028	-2.11445
O95825	QORL1_HUMAN	CRYZL1	Quinone oxidoreductase-like protein 1	0.887064	0.307479	0.0712681	1.05064	0.0711792	0.0279841	-0.190882	-1.14146	0.0955291	0.0444523	-0.119614	-1.08644
Q99959	PKP2_HUMAN	PKP2	Plakophilin-2	0.887064	0.307488	-0.0566463	-1.04005	0.0143664	0.00207791	-0.217867	-1.16301	0.0147561	0.00249067	-0.274513	-1.20959
Q7Z3T8	ZFY16_HUMAN	ZFYVE16	Zinc finger FYVE domain-containing protein 16	0.887064	0.307568	-0.0435963	-1.03068	0.00742308	0.00051056	0.373657	1.29563	0.0110891	0.00146915	0.330061	1.25707
Q13148	TADBP_HUMAN	TARDBP	TAR DNA-binding protein 43	0.887064	0.307749	0.0995197	1.07142	0.548576	0.44589	0.0747089	1.05315	0.330215	0.229702	0.174229	1.12836
Q92905	CSN5_HUMAN	COPS5	COP9 signalosome complex subunit 5	0.887064	0.307777	0.139702	1.10168	0.327438	0.22577	-0.0815411	-1.05815	0.867236	0.814457	0.0581608	1.04114
P10415	BCL2_HUMAN	BCL2	Apoptosis regulator Bcl-2	0.887064	0.307886	0.0130482	1.00909	0.112052	0.0541281	0.500925	1.41512	0.0558756	0.0212755	0.513973	1.42798
Q9UIK4	DAPK2_HUMAN	DAPK2	Death-associated protein kinase 2	0.887064	0.307925	0.591536	1.50685	0.853526	0.795066	-0.000275612	-1.00019	0.287751	0.192811	0.59126	1.50656
Q9C0I3	CCSE1_HUMAN	CCSER1	Serine-rich coiled-coil domain-containing protein 1	0.887064	0.308118	-0.208282	-1.15531	0.190339	0.110676	0.559195	1.47345	0.924081	0.893217	0.350912	1.27537
Q86YL7	PDPN_HUMAN	PDPN	Podoplanin	0.887064	0.308308	-0.330896	-1.25779	0.207444	0.123758	-0.413452	-1.33187	0.0514991	0.018807	-0.744349	-1.67522
O75880	SCO1_HUMAN	SCO1	Protein SCO1 homolog, mitochondrial	0.887064	0.308318	0.0170898	1.01192	0.914861	0.877745	-0.0130119	-1.00906	0.704847	0.615869	0.00407791	1.00283
Q9UKJ5	CHIC2_HUMAN	CHIC2	Cysteine-rich hydrophobic domain-containing protein 2	0.887064	0.308359	-0.0798283	-1.05689	0.803372	0.731213	-0.011713	-1.00815	0.588626	0.485996	-0.0915413	-1.06551
Q8IVL6	P3H3_HUMAN	P3H3	Prolyl 3-hydroxylase 3	0.887064	0.308379	-0.0865383	-1.06182	0.15922	0.0868432	-0.0852623	-1.06088	0.0117031	0.00162726	-0.171801	-1.12646
O95104	SCAF4_HUMAN	SCAF4	SR-related and CTD-associated factor 4	0.887064	0.30855	-0.109461	-1.07882	0.0611457	0.0225993	0.358231	1.28185	0.0766556	0.0330301	0.24877	1.18819
P29375	KDM5A_HUMAN	KDM5A	Lysine-specific demethylase 5A	0.887064	0.308625	-0.0291443	-1.02041	0.176637	0.100159	-0.148994	-1.1088	0.104707	0.0504322	-0.178139	-1.13142
P62324	BTG1_HUMAN	BTG1	Protein BTG1	0.887064	0.308682	-0.140205	-1.10206	0.83249	0.767534	-0.071167	-1.05057	0.335882	0.234601	-0.211372	-1.15779
P62495	ERF1_HUMAN	ETF1	Eukaryotic peptide chain release factor subunit 1	0.887064	0.308749	0.0768681	1.05473	0.950996	0.927936	-0.0430965	-1.03032	0.404703	0.298266	0.0337715	1.02368
Q86YM7	HOME1_HUMAN	HOMER1	Homer protein homolog 1	0.887064	0.308752	-0.0662766	-1.04701	0.259498	0.165409	0.050024	1.03528	0.993527	0.990246	-0.0162525	-1.01133
Q9NX94	WBP1L_HUMAN	WBP1L	WW domain binding protein 1-like	0.887064	0.308801	-0.728943	-1.65742	0.397584	0.290001	0.603149	1.51903	0.976055	0.964728	-0.125793	-1.09111
Q96MW7	TIGD1_HUMAN	TIGD1	Tigger transposable element-derived protein 1	0.887064	0.308864	-0.0916195	-1.06557	0.00678003	0.000404281	-0.778793	-1.7157	0.00678934	0.000502505	-0.870413	-1.82819
P29558	RBMS1_HUMAN	RBMS1	RNA-binding motif, single-stranded-interacting protein 1	0.887064	0.309014	0.102354	1.07352	0.00291434	2.85962e-05	-0.285805	-1.21909	0.0803163	0.035191	-0.183451	-1.1356
Q9GZQ3	COMD5_HUMAN	COMMD5	COMM domain-containing protein 5	0.887064	0.309318	-0.00122452	-1.00085	0.136026	0.0700891	0.346624	1.27158	0.032425	0.00918109	0.3454	1.2705
Q14978	NOLC1_HUMAN	NOLC1	Nucleolar and coiled-body phosphoprotein 1	0.887064	0.309343	-0.178152	-1.13143	0.841423	0.779965	-0.0144424	-1.01006	0.202413	0.122344	-0.192595	-1.14282
Q6P1X5	TAF2_HUMAN	TAF2	Transcription initiation factor TFIID subunit 2	0.887064	0.309476	0.0479527	1.0338	0.0179122	0.00307588	0.3766	1.29828	0.0145111	0.00242194	0.424553	1.34216
Q5SQN1	SNP47_HUMAN	SNAP47	Synaptosomal-associated protein 47	0.887064	0.309549	-0.0437489	-1.03079	0.0226888	0.00476297	-0.401123	-1.32054	0.0183599	0.00372602	-0.444872	-1.36119
P49588	SYAC_HUMAN	AARS1	Alanine--tRNA ligase, cytoplasmic	0.887064	0.309665	0.0829124	1.05915	0.0134737	0.00182846	-0.421703	-1.33951	0.0144724	0.00240319	-0.338791	-1.2647
Q02083	NAAA_HUMAN	NAAA	N-acylethanolamine-hydrolyzing acid amidase	0.887064	0.309846	-0.00263786	-1.00183	0.0418572	0.0128111	0.424122	1.34176	0.0393495	0.0124297	0.421484	1.3393
Q7L9B9	EEPD1_HUMAN	EEPD1	Endonuclease/exonuclease/phosphatase family domain-containing protein 1	0.887064	0.309956	-0.0161915	-1.01129	0.840378	0.778771	0.0136833	1.00953	0.494711	0.388618	-0.00250816	-1.00174
Q9BXY8	BEX2_HUMAN	BEX2	Protein BEX2	0.887064	0.309957	-0.215849	-1.16139	0.550321	0.447671	-0.0273209	-1.01912	0.977773	0.966916	-0.24317	-1.18359
Q9BU70	TRMO_HUMAN	TRMO	tRNA (adenine(37)-N6)-methyltransferase	0.887064	0.310005	-0.316864	-1.24562	0.750177	0.669419	0.211052	1.15753	0.65807	0.562525	-0.105812	-1.0761
Q86XI6	PPR3B_HUMAN	PPP1R3B	Protein phosphatase 1 regulatory subunit 3B	0.887064	0.310044	-0.0365295	-1.02564	0.975158	0.965037	0.924301	1.89776	0.82548	0.761694	0.887772	1.85032
P55789	ALR_HUMAN	GFER	FAD-linked sulfhydryl oxidase ALR	0.887064	0.310145	0.130474	1.09465	0.970877	0.957412	-0.0269451	-1.01885	0.295807	0.199809	0.103529	1.0744
Q9Y3Y2	CHTOP_HUMAN	CHTOP	Chromatin target of PRMT1 protein	0.887064	0.310183	0.0897026	1.06415	0.0393851	0.011642	-0.312046	-1.24147	0.0925276	0.0426365	-0.222343	-1.16663
P08174	DAF_HUMAN	CD55	Complement decay-accelerating factor	0.887064	0.310309	-0.0872898	-1.06237	0.0140353	0.00197039	-0.855854	-1.80983	0.011827	0.00166152	-0.943144	-1.92271
Q9NW38	FANCL_HUMAN	FANCL	E3 ubiquitin-protein ligase FANCL	0.887064	0.310471	-0.0581646	-1.04114	0.0729944	0.0290559	-0.314831	-1.24387	0.0279878	0.00741219	-0.372995	-1.29504
Q86Y07	VRK2_HUMAN	VRK2	Serine/threonine-protein kinase VRK2	0.887064	0.310506	-0.025034	-1.0175	0.473888	0.365912	-0.0524426	-1.03702	0.0998489	0.047343	-0.0774765	-1.05517
Q7Z4S6	KI21A_HUMAN	KIF21A	Kinesin-like protein KIF21A	0.887064	0.310513	0.00923729	1.00642	0.979298	0.970705	0.0452194	1.03184	0.331796	0.230996	0.0544567	1.03847
Q9NSK0	KLC4_HUMAN	KLC4	Kinesin light chain 4	0.887064	0.310539	0.0410137	1.02884	0.0075069	0.000539873	-0.780252	-1.71743	0.00727282	0.000616876	-0.739239	-1.66929
Q92609	TBCD5_HUMAN	TBC1D5	TBC1 domain family member 5	0.887064	0.310655	0.069046	1.04902	0.029562	0.00737446	-0.554577	-1.46874	0.0378363	0.0116768	-0.485531	-1.4001
Q68D10	SPT2_HUMAN	SPTY2D1	Protein SPT2 homolog	0.887064	0.310767	0.0195904	1.01367	0.148319	0.0790006	-0.146978	-1.10725	0.2578	0.167221	-0.127388	-1.09231
P62266	RS23_HUMAN	RPS23	Small ribosomal subunit protein uS12	0.887064	0.310823	-0.0667973	-1.04739	0.0217313	0.00440614	0.492672	1.40705	0.0124104	0.00181365	0.425875	1.34339
Q29RF7	PDS5A_HUMAN	PDS5A	Sister chromatid cohesion protein PDS5 homolog A	0.887064	0.31095	0.0193691	1.01352	0.158259	0.0861247	0.0819702	1.05846	0.12174	0.062023	0.101339	1.07277
Q9NS23	RASF1_HUMAN	RASSF1	Ras association domain-containing protein 1	0.887064	0.310971	0.121439	1.08782	0.0460149	0.0148564	0.232405	1.17479	0.00688138	0.000530504	0.353844	1.27796
Q6RFH5	WDR74_HUMAN	WDR74	WD repeat-containing protein 74	0.887064	0.310991	0.0547657	1.03869	0.0292841	0.00727031	0.148958	1.10877	0.0206958	0.00458475	0.203724	1.15167
P60606	CTXN1_HUMAN	CTXN1	Cortexin-1	0.887064	0.311137	-0.232862	-1.17516	0.967243	0.951609	-0.218721	-1.1637	0.515587	0.40886	-0.451584	-1.36754
Q4VC44	FWCH1_HUMAN	FLYWCH1	FLYWCH-type zinc finger-containing protein 1	0.887064	0.311226	-0.0109768	-1.00764	0.00556372	0.000235975	0.520229	1.43418	0.00169925	3.59213e-06	0.509253	1.42331
O15484	CAN5_HUMAN	CAPN5	Calpain-5	0.887064	0.311235	0.0807571	1.05757	0.113766	0.0553535	0.447828	1.36399	0.0593848	0.0231791	0.528585	1.44251
Q6IN84	MRM1_HUMAN	MRM1	rRNA methyltransferase 1, mitochondrial	0.887064	0.311331	0.0559673	1.03956	0.148905	0.0795028	-0.115854	-1.08362	0.173065	0.099473	-0.0598869	-1.04238
P20340	RAB6A_HUMAN	RAB6A	Ras-related protein Rab-6A	0.887064	0.311367	0.0594807	1.04209	0.595432	0.495379	-0.0513096	-1.03621	0.752853	0.672446	0.00817108	1.00568
Q9NVN3	RIC8B_HUMAN	RIC8B	Chaperone Ric-8B	0.887064	0.311498	-0.0402756	-1.02831	0.0232735	0.00499724	0.194296	1.14417	0.368688	0.264263	0.15402	1.11267
P49918	CDN1C_HUMAN	CDKN1C	Cyclin-dependent kinase inhibitor 1C	0.887064	0.311528	-0.17692	-1.13047	0.2843	0.187184	0.275398	1.21033	0.442065	0.335208	0.0984783	1.07064
Q5SQH8	CF136_HUMAN	C6orf136	Uncharacterized protein C6orf136	0.887064	0.311544	0.0586872	1.04152	0.0723112	0.0287023	0.791246	1.73057	0.0301789	0.00827721	0.849934	1.80242
Q6U7Q0	ZN322_HUMAN	ZNF322	Zinc finger protein 322	0.887064	0.31155	0.138554	1.1008	0.00631144	0.00034051	-0.952526	-1.93526	0.835526	0.774433	-0.813972	-1.75805
P35670	ATP7B_HUMAN	ATP7B	Copper-transporting ATPase 2	0.887064	0.311658	-0.0550022	-1.03886	0.0104094	0.00108391	0.299715	1.2309	0.0223969	0.00523418	0.244713	1.18486
O43314	VIP2_HUMAN	PPIP5K2	Inositol hexakisphosphate and diphosphoinositol-pentakisphosphate kinase 2	0.887064	0.311675	-0.0210056	-1.01467	0.170592	0.0955682	-0.108677	-1.07824	0.108454	0.0527825	-0.129683	-1.09405
Q9HAC7	SUCHY_HUMAN	SUGCT	Succinyl-CoA:glutarate CoA-transferase	0.887064	0.311754	0.188427	1.13952	0.0633162	0.0237936	-0.308941	-1.2388	0.09037	0.0412587	-0.120514	-1.08712
P30626	SORCN_HUMAN	SRI	Sorcin	0.887064	0.311856	0.0600662	1.04251	0.142125	0.0744218	-0.0934372	-1.06691	0.303647	0.206551	-0.033371	-1.0234
Q9Y294	ASF1A_HUMAN	ASF1A	Histone chaperone ASF1A	0.887064	0.31193	-0.109955	-1.07919	0.87163	0.818834	0.0347786	1.0244	0.234928	0.148262	-0.0751762	-1.05349
O60507	TPST1_HUMAN	TPST1	Protein-tyrosine sulfotransferase 1	0.887064	0.311957	-0.101353	-1.07278	0.240925	0.150365	0.234505	1.1765	0.654131	0.557792	0.133152	1.09669
Q9P2K8	E2AK4_HUMAN	EIF2AK4	eIF-2-alpha kinase GCN2	0.887064	0.312031	-0.0668392	-1.04742	0.00492756	0.000150165	-0.884029	-1.84552	0.00287558	4.25208e-05	-0.950869	-1.93304
Q24JP5	T132A_HUMAN	TMEM132A	Transmembrane protein 132A	0.887064	0.312104	-0.134233	-1.09751	0.14318	0.0751631	0.318371	1.24692	0.262108	0.17098	0.184137	1.13614
O15060	ZBT39_HUMAN	ZBTB39	Zinc finger and BTB domain-containing protein 39	0.887064	0.3123	0.0390949	1.02747	0.561051	0.458729	-0.0114975	-1.008	0.38948	0.283547	0.0275974	1.01931
Q96HA7	TONSL_HUMAN	TONSL	Tonsoku-like protein	0.887064	0.312385	-0.0283318	-1.01983	0.0335399	0.00904079	-0.319517	-1.24791	0.0282248	0.00751488	-0.347849	-1.27266
Q6IE81	JADE1_HUMAN	JADE1	Protein Jade-1	0.887064	0.31247	-0.0877838	-1.06274	0.0298045	0.00749119	-0.517958	-1.43193	0.00713641	0.000585106	-0.605742	-1.52176
Q5VVJ2	MYSM1_HUMAN	MYSM1	Deubiquitinase MYSM1	0.887064	0.312694	0.035675	1.02504	0.103252	0.0482113	-0.132927	-1.09652	0.107552	0.0522083	-0.0972519	-1.06973
P43005	EAA3_HUMAN	SLC1A1	Excitatory amino acid transporter 3	0.887064	0.312735	-0.0915604	-1.06552	0.0531035	0.0183826	-0.390368	-1.31073	0.0211724	0.00476423	-0.481928	-1.39661
O15230	LAMA5_HUMAN	LAMA5	Laminin subunit alpha-5	0.887064	0.312784	-0.0340061	-1.02385	0.0849145	0.0361562	-0.214918	-1.16064	0.0185122	0.00376616	-0.248924	-1.18832
O94955	RHBT3_HUMAN	RHOBTB3	Rho-related BTB domain-containing protein 3	0.887064	0.312842	-0.0890408	-1.06366	0.223477	0.136229	0.196777	1.14614	0.515583	0.408809	0.107737	1.07754
Q9Y597	KCTD3_HUMAN	KCTD3	BTB/POZ domain-containing protein KCTD3	0.887064	0.312901	-0.0319252	-1.02238	0.0194003	0.00357658	-0.481375	-1.39607	0.00853193	0.000849249	-0.5133	-1.42731
Q9NRS6	SNX15_HUMAN	SNX15	Sorting nexin-15	0.887064	0.312901	0.0222359	1.01553	0.517896	0.41289	0.0477505	1.03365	0.166262	0.0942642	0.0699863	1.04971
P42166	LAP2A_HUMAN	TMPO	Lamina-associated polypeptide 2, isoform alpha	0.887064	0.313001	0.0335274	1.02351	0.618386	0.519318	-0.0511818	-1.03611	0.930384	0.901882	-0.0176544	-1.01231
P61158	ARP3_HUMAN	ACTR3	Actin-related protein 3	0.887064	0.313193	0.0434818	1.0306	0.109659	0.0525378	-0.168379	-1.12379	0.267287	0.175342	-0.124897	-1.09043
Q8WWN8	ARAP3_HUMAN	ARAP3	Arf-GAP with Rho-GAP domain, ANK repeat and PH domain-containing protein 3	0.887064	0.313228	-0.188635	-1.13968	0.0185717	0.00326963	-0.828646	-1.77602	0.0256461	0.00647094	-1.01728	-2.0241
Q8IWA0	WDR75_HUMAN	WDR75	WD repeat-containing protein 75	0.887064	0.313249	0.161703	1.11861	0.264686	0.170114	0.150059	1.10961	0.0831773	0.0370959	0.311762	1.24122
P62826	RAN_HUMAN	RAN	GTP-binding nuclear protein Ran	0.887064	0.313459	0.0761318	1.05419	0.361693	0.256963	0.0670891	1.0476	0.226653	0.141289	0.143221	1.10437
P61218	RPAB2_HUMAN	POLR2F	DNA-directed RNA polymerases I, II, and III subunit RPABC2	0.887064	0.313497	-0.15225	-1.1113	0.256851	0.163161	-0.0810719	-1.0578	0.0485148	0.017142	-0.233322	-1.17554
Q9P0R6	GSKIP_HUMAN	GSKIP	GSK3B-interacting protein	0.887064	0.313544	0.0891533	1.06375	0.70255	0.612867	0.212431	1.15864	0.359607	0.255922	0.301584	1.2325
P80404	GABT_HUMAN	ABAT	4-aminobutyrate aminotransferase, mitochondrial	0.887064	0.313555	-0.0643749	-1.04563	0.345609	0.242079	0.103209	1.07416	0.908094	0.871133	0.0388336	1.02728
Q96AP7	ESAM_HUMAN	ESAM	Endothelial cell-selective adhesion molecule	0.887064	0.313603	1.91626	3.77444	0.490828	0.383361	0.0891647	1.06375	0.280238	0.186059	2.00543	4.01508
P20337	RAB3B_HUMAN	RAB3B	Ras-related protein Rab-3B	0.887064	0.313623	-0.425945	-1.34345	0.170629	0.0956257	-0.415678	-1.33393	0.0826408	0.0367786	-0.841623	-1.79207
Q8TDM6	DLG5_HUMAN	DLG5	Disks large homolog 5	0.887064	0.313664	-0.106394	-1.07653	0.0718976	0.0283993	0.266716	1.20307	0.618353	0.518298	0.160322	1.11754
O75787	RENR_HUMAN	ATP6AP2	Renin receptor	0.887064	0.313697	0.0493717	1.03481	0.710344	0.621744	0.0993576	1.0713	0.352997	0.249836	0.148729	1.10859
Q96HR3	MED30_HUMAN	MED30	Mediator of RNA polymerase II transcription subunit 30	0.887064	0.313758	0.113899	1.08215	0.328898	0.22724	-0.118824	-1.08585	0.488757	0.382096	-0.00492477	-1.00342
P55198	AF17_HUMAN	MLLT6	Protein AF-17	0.887064	0.313951	0.0687752	1.04883	0.0798735	0.0331808	0.293018	1.2252	0.0278686	0.00736485	0.361794	1.28502
P61457	PHS_HUMAN	PCBD1	Pterin-4-alpha-carbinolamine dehydratase	0.887064	0.314041	0.000591278	1.00041	0.0265372	0.0061417	0.26557	1.20211	0.0239197	0.00581801	0.266161	1.2026
Q5T890	ER6L2_HUMAN	ERCC6L2	DNA excision repair protein ERCC-6-like 2	0.887064	0.314067	0.068964	1.04896	0.604098	0.505096	-0.103807	-1.07461	0.635021	0.536823	-0.0348434	-1.02445
Q9BSG0	PADC1_HUMAN	PRADC1	Protease-associated domain-containing protein 1	0.887064	0.314136	-0.019928	-1.01391	0.41917	0.312548	-0.243883	-1.18418	0.112723	0.0557714	-0.263811	-1.20065
Q9H694	BICC1_HUMAN	BICC1	Protein bicaudal C homolog 1	0.887064	0.314156	-0.146671	-1.10701	0.711883	0.623628	-0.0856209	-1.06114	0.617247	0.517139	-0.232292	-1.1747
Q8IW19	APLF_HUMAN	APLF	Aprataxin and PNK-like factor	0.887064	0.314184	-0.139277	-1.10135	0.399269	0.291654	-0.0652256	-1.04625	0.050417	0.0182042	-0.204502	-1.15229
P52701	MSH6_HUMAN	MSH6	DNA mismatch repair protein Msh6	0.887833	0.314595	-0.0224781	-1.0157	0.0104108	0.00109022	0.194309	1.14418	0.0158648	0.00288138	0.171831	1.12649
O43861	ATP9B_HUMAN	ATP9B	Probable phospholipid-transporting ATPase IIB	0.887833	0.314624	0.0963516	1.06907	0.357224	0.252777	0.093792	1.06717	0.232022	0.145837	0.190144	1.14088
O43677	NDUC1_HUMAN	NDUFC1	NADH dehydrogenase [ubiquinone] 1 subunit C1, mitochondrial	0.887989	0.314949	0.159214	1.11668	0.271955	0.176405	0.11327	1.08168	0.152029	0.0836958	0.272484	1.20789
Q96EY7	PTCD3_HUMAN	PTCD3	Small ribosomal subunit protein mS39	0.887989	0.315022	0.0473614	1.03337	0.00684905	0.000409689	-0.283966	-1.21754	0.00454999	0.000156139	-0.236605	-1.17822
P52948	NUP98_HUMAN	NUP98	Nuclear pore complex protein Nup98-Nup96	0.887989	0.315176	0.0414906	1.02918	0.299981	0.201402	0.0573883	1.04058	0.0500987	0.0180514	0.0988789	1.07094
P16298	PP2BB_HUMAN	PPP3CB	Serine/threonine-protein phosphatase 2B catalytic subunit beta isoform	0.887989	0.315274	-0.0877895	-1.06274	0.231916	0.143079	-0.108475	-1.07809	0.149842	0.0821945	-0.196264	-1.14573
P18859	ATP5J_HUMAN	ATP5PF	ATP synthase peripheral stalk subunit F6, mitochondrial	0.887989	0.315285	-0.107199	-1.07713	0.880297	0.831177	0.145533	1.10614	0.649254	0.552347	0.0383339	1.02693
Q9HBL0	TENS1_HUMAN	TNS1	Tensin-1	0.887989	0.315712	-0.817587	-1.76246	0.127418	0.0643881	1.78264	3.44055	0.267491	0.175569	0.96505	1.95213
Q12980	NPRL3_HUMAN	NPRL3	GATOR1 complex protein NPRL3	0.887989	0.31576	-0.0170536	-1.01189	0.0939472	0.0420502	0.0832939	1.05943	0.51119	0.40459	0.0662403	1.04698
Q5U623	MCAF2_HUMAN	ATF7IP2	Activating transcription factor 7-interacting protein 2	0.887989	0.315819	0.378728	1.30019	0.790683	0.717053	0.297848	1.22931	0.380785	0.275017	0.676576	1.59834
Q8IWI9	MGAP_HUMAN	MGA	MAX gene-associated protein	0.887989	0.315836	-0.0735836	-1.05233	0.169908	0.0949809	-0.0431042	-1.03033	0.109031	0.0531782	-0.116688	-1.08424
Q96GW9	SYMM_HUMAN	MARS2	Methionine--tRNA ligase, mitochondrial	0.887989	0.315914	0.0238628	1.01668	0.00657055	0.000370364	-0.594038	-1.50947	0.00454999	0.000157191	-0.570175	-1.4847
P46063	RECQ1_HUMAN	RECQL	ATP-dependent DNA helicase Q1	0.887989	0.315997	0.120958	1.08746	0.024738	0.0055689	-0.313473	-1.2427	0.0481775	0.0169501	-0.192514	-1.14275
Q9UNQ2	DIM1_HUMAN	DIMT1	Dimethyladenosine transferase	0.887989	0.31607	0.010931	1.00761	0.493925	0.386929	-0.0536747	-1.03791	0.634174	0.535808	-0.0427437	-1.03007
Q9H939	PPIP2_HUMAN	PSTPIP2	Proline-serine-threonine phosphatase-interacting protein 2	0.887989	0.316095	-0.00226211	-1.00157	0.572169	0.469925	0.0244293	1.01708	0.776167	0.700667	0.0221672	1.01548
P48729	KC1A_HUMAN	CSNK1A1	Casein kinase I isoform alpha	0.887989	0.316211	-0.0547829	-1.0387	0.493034	0.386138	0.152807	1.11173	0.68491	0.592762	0.0980244	1.07031
Q16537	2A5E_HUMAN	PPP2R5E	Serine/threonine-protein phosphatase 2A 56 kDa regulatory subunit epsilon isoform	0.887989	0.316237	-0.0701866	-1.04985	0.00938521	0.000858916	0.303349	1.23401	0.0231071	0.00550045	0.233162	1.17541
Q9Y2X9	ZN281_HUMAN	ZNF281	Zinc finger protein 281	0.887989	0.316251	0.0149879	1.01044	0.00746129	0.00052875	-0.323835	-1.25165	0.0104954	0.00134374	-0.308847	-1.23872
P48634	PRC2A_HUMAN	PRRC2A	Protein PRRC2A	0.887989	0.316265	0.00636292	1.00442	0.129545	0.0658417	-0.111958	-1.08069	0.196612	0.117719	-0.105595	-1.07594
Q9UJV9	DDX41_HUMAN	DDX41	Probable ATP-dependent RNA helicase DDX41	0.887989	0.316507	0.0126209	1.00879	0.0117651	0.00141195	-0.240643	-1.18152	0.0174125	0.00338919	-0.228022	-1.17123
Q9ULH0	KDIS_HUMAN	KIDINS220	Kinase D-interacting substrate of 220 kDa	0.887989	0.316541	0.00223732	1.00155	0.889689	0.843102	-0.00712776	-1.00495	0.959594	0.941034	-0.00489044	-1.0034
Q9BTE0	NAT9_HUMAN	NAT9	Alpha/beta-tubulin-N-acetyltransferase 9	0.887989	0.316561	0.212461	1.15866	0.927779	0.895829	-0.0935993	-1.06703	0.51012	0.403514	0.118862	1.08588
A4D126	ISPD_HUMAN	CRPPA	D-ribitol-5-phosphate cytidylyltransferase	0.887989	0.316633	-0.394629	-1.3146	0.989554	0.985446	-0.268362	-1.20444	0.516204	0.409447	-0.662991	-1.58336
P98169	ZXDB_HUMAN	ZXDB	Zinc finger X-linked protein ZXDB	0.887989	0.316662	0.100552	1.07218	0.0100357	0.000991682	-0.818657	-1.76376	0.00924348	0.0010413	-0.718105	-1.64502
Q7LGA3	HS2ST_HUMAN	HS2ST1	Heparan sulfate 2-O-sulfotransferase 1	0.887989	0.316682	0.0456352	1.03214	0.0285933	0.00700062	-0.352097	-1.27641	0.0143795	0.00237963	-0.306461	-1.23667
Q8IWD4	CC117_HUMAN	CCDC117	Coiled-coil domain-containing protein 117	0.887989	0.31669	-0.0223885	-1.01564	0.0767458	0.0311719	-0.215225	-1.16089	0.0628849	0.025147	-0.237614	-1.17904
Q9H981	ARP8_HUMAN	ACTR8	Actin-related protein 8	0.888163	0.316836	-0.0425987	-1.02997	0.0317363	0.00830611	0.525713	1.43964	0.0349921	0.0103369	0.483114	1.39776
P52198	RND2_HUMAN	RND2	Rho-related GTP-binding protein RhoN	0.888171	0.317018	3.39929	10.5508	0.746529	0.664826	-0.462282	-1.37772	0.132179	0.0693581	2.93701	7.6582
Q8IYA6	CKP2L_HUMAN	CKAP2L	Cytoskeleton-associated protein 2-like	0.888171	0.317045	-0.0242043	-1.01692	0.236455	0.146572	-0.108582	-1.07817	0.133215	0.0701584	-0.132786	-1.09641
Q9Y6J9	TAF6L_HUMAN	TAF6L	TAF6-like RNA polymerase II p300/CBP-associated factor-associated factor 65 kDa subunit 6L	0.888171	0.31714	-0.0587635	-1.04157	0.0400763	0.0119484	-0.309284	-1.23909	0.0180485	0.00361684	-0.368048	-1.29061
Q8N1S5	S39AB_HUMAN	SLC39A11	Zinc transporter ZIP11	0.888171	0.317218	0.110828	1.07985	0.084296	0.0357338	-0.256971	-1.19497	0.120802	0.0613755	-0.146143	-1.10661
O75077	ADA23_HUMAN	ADAM23	Disintegrin and metalloproteinase domain-containing protein 23	0.888171	0.317428	-0.119398	-1.08628	0.413662	0.306814	-0.51313	-1.42714	0.178498	0.103589	-0.632528	-1.55028
Q9H4L7	SMRCD_HUMAN	SMARCAD1	SWI/SNF-related matrix-associated actin-dependent regulator of chromatin subfamily A containing DEAD/H box 1	0.888171	0.31745	0.104372	1.07503	0.0381054	0.0110804	0.1348	1.09794	0.0445449	0.0151416	0.239172	1.18032
O15294	OGT1_HUMAN	OGT	UDP-N-acetylglucosamine--peptide N-acetylglucosaminyltransferase 110 kDa subunit	0.888171	0.317609	-0.0153008	-1.01066	0.0297508	0.00746045	0.281622	1.21556	0.0357574	0.0107224	0.266321	1.20274
Q9NVU7	SDA1_HUMAN	SDAD1	Protein SDA1 homolog	0.888171	0.317633	0.0256023	1.0179	0.0304398	0.00773703	0.273254	1.20853	0.0277697	0.00732986	0.298857	1.23017
A0AVT1	UBA6_HUMAN	UBA6	Ubiquitin-like modifier-activating enzyme 6	0.888171	0.317636	0.0109997	1.00765	0.0162621	0.0026226	-0.149986	-1.10956	0.0522613	0.01923	-0.138987	-1.10113
Q15004	PAF15_HUMAN	PCLAF	PCNA-associated factor	0.888171	0.317751	-0.164101	-1.12047	0.0100357	0.000987804	0.955557	1.93933	0.00927208	0.00104802	0.791456	1.73082
Q8NCN5	PDPR_HUMAN	PDPR	Pyruvate dehydrogenase phosphatase regulatory subunit, mitochondrial	0.888171	0.317779	0.0377502	1.02651	0.334492	0.232178	0.0874825	1.06251	0.144853	0.078556	0.125233	1.09068
Q92729	PTPRU_HUMAN	PTPRU	Receptor-type tyrosine-protein phosphatase U	0.888171	0.317844	-0.0768166	-1.05469	0.234228	0.144749	-0.0774155	-1.05513	0.15607	0.0867301	-0.154232	-1.11283
O94827	PKHG5_HUMAN	PLEKHG5	Pleckstrin homology domain-containing family G member 5	0.888383	0.318004	-0.282207	-1.21605	0.00918532	0.000817496	-0.841761	-1.79224	0.0385527	0.0119888	-1.12397	-2.17946
O95831	AIFM1_HUMAN	AIFM1	Apoptosis-inducing factor 1, mitochondrial	0.888819	0.318244	0.0481739	1.03396	0.0364418	0.0103285	0.10144	1.07284	0.0180485	0.00361641	0.149614	1.10927
Q68CZ6	HAUS3_HUMAN	HAUS3	HAUS augmin-like complex subunit 3	0.888924	0.318528	-0.064476	-1.04571	0.51648	0.41142	-0.0946198	-1.06778	0.194774	0.116196	-0.159096	-1.11659
Q5TF39	MFS4B_HUMAN	MFSD4B	Sodium-dependent glucose transporter 1	0.888924	0.31858	1.36211	2.57062	0.309007	0.209007	-1.92957	-3.80941	0.40511	0.298816	-0.567455	-1.48191
Q92786	PROX1_HUMAN	PROX1	Prospero homeobox protein 1	0.888924	0.31862	-0.0265331	-1.01856	0.957115	0.936165	-0.104807	-1.07535	0.639649	0.541852	-0.13134	-1.09531
Q9NQ34	TMM9B_HUMAN	TMEM9B	Transmembrane protein 9B	0.888924	0.318647	0.253866	1.1924	0.700237	0.610122	-0.20377	-1.1517	0.452457	0.345479	0.0500965	1.03533
Q8IWE5	PKHM2_HUMAN	PLEKHM2	Pleckstrin homology domain-containing family M member 2	0.888924	0.318701	-0.103371	-1.07428	0.218478	0.132377	-0.11846	-1.08558	0.120556	0.0611139	-0.22183	-1.16621
Q9NVV0	TM38B_HUMAN	TMEM38B	Trimeric intracellular cation channel type B	0.889688	0.319221	0.0847855	1.06053	0.0207913	0.00407598	0.625301	1.54253	0.00892573	0.000956659	0.710087	1.6359
P62244	RS15A_HUMAN	RPS15A	Small ribosomal subunit protein uS8	0.889688	0.319411	0.120911	1.08742	0.699206	0.60863	0.0463352	1.03264	0.185291	0.108773	0.167246	1.12291
Q7Z6J6	FRMD5_HUMAN	FRMD5	FERM domain-containing protein 5	0.889688	0.319418	-0.479376	-1.39414	0.75063	0.669895	0.395676	1.31556	0.668136	0.573832	-0.0837002	-1.05973
Q9BZX2	UCK2_HUMAN	UCK2	Uridine-cytidine kinase 2	0.889688	0.31954	-0.020855	-1.01456	0.444232	0.336701	-0.0642395	-1.04553	0.314926	0.216457	-0.0850945	-1.06076
Q8WYL5	SSH1_HUMAN	SSH1	Protein phosphatase Slingshot homolog 1	0.889688	0.319692	-0.150021	-1.10959	0.0506863	0.0172397	-0.269146	-1.20509	0.0577501	0.0223122	-0.419167	-1.33715
Q6PI26	SHQ1_HUMAN	SHQ1	Protein SHQ1 homolog	0.889688	0.319816	-0.0795727	-1.05671	0.00579951	0.000264912	1.1157	2.16701	0.00494057	0.000200848	1.03613	2.05072
O60264	SMCA5_HUMAN	SMARCA5	SWI/SNF-related matrix-associated actin-dependent regulator of chromatin subfamily A member 5	0.889688	0.319912	0.0696373	1.04945	0.312673	0.212166	0.0529156	1.03736	0.0478891	0.0167989	0.122553	1.08866
Q8N5I9	NOPC1_HUMAN	NOPCHAP1	NOP protein chaperone 1	0.889688	0.320047	-0.0879078	-1.06283	0.936984	0.908249	-0.0379143	-1.02663	0.677382	0.584073	-0.125822	-1.09113
P0CK96	S352B_HUMAN	SLC35E2B	Solute carrier family 35 member E2B	0.889688	0.320097	0.108381	1.07802	0.0559681	0.0199063	0.298138	1.22956	0.0506311	0.0183531	0.406519	1.32548
Q92979	NEP1_HUMAN	EMG1	Ribosomal RNA small subunit methyltransferase NEP1	0.889688	0.320186	0.0575619	1.04071	0.163186	0.0898224	-0.0871162	-1.06224	0.285124	0.190513	-0.0295544	-1.0207
P52888	THOP1_HUMAN	THOP1	Thimet oligopeptidase	0.889688	0.320278	0.0640717	1.04541	0.656321	0.561021	-0.0743618	-1.0529	0.918636	0.885354	-0.0102901	-1.00716
Q7Z7C8	TAF8_HUMAN	TAF8	Transcription initiation factor TFIID subunit 8	0.889688	0.320314	0.0775509	1.05523	0.576014	0.473898	-0.0265999	-1.01861	0.903893	0.865005	0.050951	1.03595
Q92570	NR4A3_HUMAN	NR4A3	Nuclear receptor subfamily 4 group A member 3	0.889688	0.32045	-0.144335	-1.10522	0.47107	0.363069	0.172697	1.12716	0.655483	0.55944	0.0283623	1.01985
P51654	GPC3_HUMAN	GPC3	Glypican-3	0.889688	0.320468	-0.158878	-1.11642	0.00797609	0.000608799	-0.927948	-1.90257	0.00511551	0.000217188	-1.08683	-2.12406
Q8N5B7	CERS5_HUMAN	CERS5	Ceramide synthase 5	0.889688	0.320551	-0.197258	-1.14652	0.0247651	0.00558436	0.678644	1.60063	0.0258281	0.0065482	0.481386	1.39608
P08238	HS90B_HUMAN	HSP90AB1	Heat shock protein HSP 90-beta	0.889688	0.320742	0.176258	1.12995	0.112143	0.054204	-0.294598	-1.22654	0.172053	0.0986339	-0.11834	-1.08548
Q8N972	ZN709_HUMAN	ZNF709	Zinc finger protein 709	0.889688	0.320766	-0.149712	-1.10935	0.0381299	0.0111019	0.215166	1.16084	0.44354	0.336955	0.0654545	1.04641
Q9H0E3	SP130_HUMAN	SAP130	Histone deacetylase complex subunit SAP130	0.889688	0.320781	0.0307999	1.02158	0.0140884	0.00198585	-0.300638	-1.23169	0.0153235	0.00268186	-0.269838	-1.20567
Q9NV31	IMP3_HUMAN	IMP3	U3 small nucleolar ribonucleoprotein protein IMP3	0.889688	0.321019	-0.021059	-1.0147	0.11466	0.0559053	-0.148399	-1.10834	0.059913	0.0234683	-0.169458	-1.12464
Q9NVK5	FGOP2_HUMAN	FGFR1OP2	FGFR1 oncogene partner 2	0.889688	0.321064	-0.0835438	-1.05962	0.0313818	0.00814841	0.159157	1.11663	0.18776	0.110682	0.075613	1.05381
Q9H079	KTBL1_HUMAN	KATNBL1	KATNB1-like protein 1	0.889688	0.321099	0.178967	1.13207	0.621828	0.523031	0.0564365	1.03989	0.111719	0.0550635	0.235403	1.17724
P28289	TMOD1_HUMAN	TMOD1	Tropomodulin-1	0.889688	0.321142	-0.0738297	-1.05251	0.0158715	0.00249118	-0.436781	-1.35358	0.00996148	0.00122557	-0.510611	-1.42465
Q9BPX3	CND3_HUMAN	NCAPG	Condensin complex subunit 3	0.889688	0.321204	0.0518417	1.03659	0.408257	0.301336	-0.114862	-1.08287	0.666645	0.572187	-0.0630207	-1.04465
Q9BZD6	TMG4_HUMAN	PRRG4	Transmembrane gamma-carboxyglutamic acid protein 4	0.889688	0.32122	-0.523849	-1.43779	0.767471	0.689269	-0.371345	-1.29356	0.355679	0.252321	-0.895194	-1.85986
Q13608	PEX6_HUMAN	PEX6	Peroxisomal ATPase PEX6	0.889688	0.321258	0.0854473	1.06102	0.975607	0.965758	-0.0548439	-1.03875	0.494711	0.388544	0.0306034	1.02144
O00409	FOXN3_HUMAN	FOXN3	Forkhead box protein N3	0.889688	0.321374	-0.219856	-1.16462	0.907194	0.867051	-0.0395355	-1.02778	0.530599	0.424554	-0.259392	-1.19697
Q9Y291	RT33_HUMAN	MRPS33	Small ribosomal subunit protein mS33	0.889688	0.321442	0.0536137	1.03786	0.00818171	0.00064583	-0.535646	-1.44959	0.00627254	0.000404967	-0.482033	-1.39671
Q9NZJ9	NUDT4_HUMAN	NUDT4	Diphosphoinositol polyphosphate phosphohydrolase 2	0.889688	0.321487	0.110088	1.07929	0.111807	0.0539784	-0.302479	-1.23326	0.178395	0.103479	-0.19239	-1.14266
Q14565	DMC1_HUMAN	DMC1	Meiotic recombination protein DMC1/LIM15 homolog	0.889688	0.321556	-0.586631	-1.50174	0.698719	0.607943	0.139901	1.10183	0.4114	0.305047	-0.44673	-1.36295
O94830	DDHD2_HUMAN	DDHD2	Triacylglycerol hydrolase DDHD2	0.889688	0.32157	-0.04035	-1.02836	0.257098	0.163345	0.0636616	1.04511	0.643787	0.546602	0.0233116	1.01629
Q5TCZ1	SPD2A_HUMAN	SH3PXD2A	SH3 and PX domain-containing protein 2A	0.889688	0.321635	-0.0588894	-1.04166	0.595135	0.495019	-0.106678	-1.07675	0.200691	0.120843	-0.165567	-1.12161
Q8NHP6	MSPD2_HUMAN	MOSPD2	Motile sperm domain-containing protein 2	0.889688	0.321732	0.00266075	1.00185	0.905309	0.864663	0.00400543	1.00278	0.556424	0.451414	0.00666618	1.00463
Q9Y274	SIA10_HUMAN	ST3GAL6	Type 2 lactosamine alpha-2,3-sialyltransferase	0.889688	0.321874	-0.0449047	-1.03162	0.00212703	1.28394e-05	0.805531	1.74779	0.00645068	0.000439282	0.760626	1.69423
P09429	HMGB1_HUMAN	HMGB1	High mobility group protein B1	0.889688	0.321913	0.0833263	1.05946	0.162093	0.0888536	-0.158693	-1.11628	0.528132	0.421798	-0.075367	-1.05363
O00391	QSOX1_HUMAN	QSOX1	Sulfhydryl oxidase 1	0.889688	0.32201	-0.179947	-1.13284	0.89925	0.855725	0.0600796	1.04252	0.421842	0.315257	-0.119867	-1.08663
Q8NB90	AFG2A_HUMAN	AFG2A	ATPase family gene 2 protein homolog A	0.889688	0.322091	0.0116215	1.00809	0.230898	0.142146	0.0600338	1.04249	0.177072	0.102361	0.0716553	1.05092
P36896	ACV1B_HUMAN	ACVR1B	Activin receptor type-1B	0.889688	0.322144	-0.0485115	-1.0342	0.187762	0.1086	0.333326	1.25991	0.802488	0.731923	0.284815	1.21825
Q02978	M2OM_HUMAN	SLC25A11	Mitochondrial 2-oxoglutarate/malate carrier protein	0.889688	0.322211	0.0650215	1.0461	0.0457489	0.0146842	0.391863	1.31209	0.0127823	0.00193309	0.456884	1.37257
P07992	ERCC1_HUMAN	ERCC1	DNA excision repair protein ERCC-1	0.889688	0.322248	0.0750275	1.05338	0.989221	0.984848	-0.0434895	-1.0306	0.608119	0.507355	0.031538	1.0221
O94768	ST17B_HUMAN	STK17B	Serine/threonine-protein kinase 17B	0.8898	0.322373	-0.0959053	-1.06874	0.464443	0.35634	-0.119745	-1.08654	0.251473	0.161812	-0.215651	-1.16123
Q8NCT1	ARRD4_HUMAN	ARRDC4	Arrestin domain-containing protein 4	0.889928	0.322528	0.380857	1.30212	0.256205	0.162536	2.91064	7.51952	0.048655	0.0172125	3.2915	9.79129
Q8NHS3	MFSD8_HUMAN	MFSD8	Major facilitator superfamily domain-containing protein 8	0.889928	0.322691	0.176704	1.1303	0.0466633	0.0151626	0.479685	1.39444	0.0202781	0.00441782	0.656389	1.57613
Q96LA8	ANM6_HUMAN	PRMT6	Protein arginine N-methyltransferase 6	0.889928	0.322746	0.11385	1.08211	0.00746129	0.000522411	-0.685307	-1.60804	0.00643945	0.000435615	-0.571457	-1.48602
Q8WUD1	RAB2B_HUMAN	RAB2B	Ras-related protein Rab-2B	0.889928	0.322755	-0.0858841	-1.06134	0.939156	0.911155	-0.00790024	-1.00549	0.452479	0.345539	-0.0937843	-1.06717
P54821	PRRX1_HUMAN	PRRX1	Paired mesoderm homeobox protein 1	0.890076	0.322893	2.21905	4.65586	0.023004	0.00489006	-2.01505	-4.04196	0.621609	0.521869	0.203995	1.15188
Q9UPR5	NAC2_HUMAN	SLC8A2	Sodium/calcium exchanger 2	0.89011	0.322989	-1.20666	-2.30803	0.166514	0.0923609	4.5412	23.2829	0.656272	0.560212	3.33453	10.0878
Q8NC51	SERB1_HUMAN	SERBP1	SERPINE1 mRNA-binding protein 1	0.890172	0.323131	0.0134068	1.00934	0.0946469	0.0425415	-0.147028	-1.10729	0.180673	0.105158	-0.133621	-1.09704
Q9UH62	ARMX3_HUMAN	ARMCX3	Armadillo repeat-containing X-linked protein 3	0.890172	0.32318	0.0542126	1.03829	0.00877663	0.000756849	0.296041	1.22777	0.0105618	0.00135821	0.350254	1.27479
Q9UMX5	NENF_HUMAN	NENF	Neudesin	0.890633	0.323556	-0.110571	-1.07966	0.0887932	0.0386665	-0.326775	-1.25421	0.0691651	0.0285953	-0.437346	-1.35411
Q02252	MMSA_HUMAN	ALDH6A1	Methylmalonate-semialdehyde/malonate-semialdehyde dehydrogenase [acylating], mitochondrial	0.890633	0.323662	0.0190296	1.01328	0.277738	0.181097	-0.169943	-1.12501	0.406012	0.299673	-0.150913	-1.11027
P50552	VASP_HUMAN	VASP	Vasodilator-stimulated phosphoprotein	0.890633	0.323668	0.0375576	1.02637	0.724254	0.638019	-0.0130157	-1.00906	0.699048	0.609614	0.0245419	1.01716
Q8WU79	SMAP2_HUMAN	SMAP2	Stromal membrane-associated protein 2	0.890633	0.323683	-0.0367336	-1.02579	0.145612	0.0770443	-0.106314	-1.07647	0.0440565	0.0149076	-0.143047	-1.10424
Q9UH03	SEPT3_HUMAN	SEPTIN3	Neuronal-specific septin-3	0.890728	0.323874	0.0262928	1.01839	0.0556934	0.019752	0.241774	1.18245	0.0243963	0.00599229	0.268066	1.20419
Q08722	CD47_HUMAN	CD47	Leukocyte surface antigen CD47	0.890728	0.323897	0.0672035	1.04768	0.0467196	0.0151941	-0.1278	-1.09263	0.185039	0.108572	-0.0605965	-1.0429
Q717R9	CYS1_HUMAN	CYS1	Cystin-1	0.890728	0.323985	1.01619	2.02258	0.287891	0.190705	-0.722717	-1.65029	0.616562	0.516158	0.293477	1.22559
Q8NI27	THOC2_HUMAN	THOC2	THO complex subunit 2	0.890728	0.324256	0.0100536	1.00699	0.031262	0.00808705	0.249313	1.18864	0.0226243	0.00533002	0.259367	1.19695
P07305	H10_HUMAN	H1-0	Histone H1.0	0.890728	0.32433	-0.425348	-1.3429	0.823479	0.755109	0.0361061	1.02534	0.300823	0.204125	-0.389242	-1.30971
P0CJ78	ZN865_HUMAN	ZNF865	Zinc finger protein 865	0.890728	0.324383	0.0548229	1.03873	0.062322	0.023231	0.178814	1.13195	0.0734228	0.0311245	0.233637	1.1758
P78406	RAE1L_HUMAN	RAE1	mRNA export factor RAE1	0.890728	0.324505	-0.000440598	-1.00031	0.383207	0.276731	0.0509853	1.03597	0.806331	0.736543	0.0505447	1.03566
Q9UKZ1	CNO11_HUMAN	CNOT11	CCR4-NOT transcription complex subunit 11	0.890728	0.324537	0.0635433	1.04503	0.519253	0.414474	0.053793	1.03799	0.1883	0.111107	0.117336	1.08473
Q99460	PSMD1_HUMAN	PSMD1	26S proteasome non-ATPase regulatory subunit 1	0.890728	0.32456	0.0256443	1.01793	0.148053	0.0787541	-0.0702114	-1.04987	0.276312	0.182523	-0.0445671	-1.03137
Q9BU79	TM243_HUMAN	TMEM243	Transmembrane protein 243	0.890728	0.3247	0.171825	1.12648	0.35156	0.24774	0.0562286	1.03974	0.0489675	0.0174172	0.228054	1.17125
Q9UBY8	CLN8_HUMAN	CLN8	Protein CLN8	0.890728	0.324701	0.139912	1.10184	0.023975	0.00528913	0.867252	1.82419	0.0175772	0.00346263	1.00716	2.00996
Q9P2L0	WDR35_HUMAN	WDR35	WD repeat-containing protein 35	0.890728	0.324805	-0.00170517	-1.00118	0.0169672	0.00280853	0.232035	1.17449	0.0157987	0.00285561	0.23033	1.1731
Q5T011	SZT2_HUMAN	SZT2	KICSTOR complex protein SZT2	0.890728	0.32481	-0.0424347	-1.02985	0.0632952	0.0237619	-0.0714207	-1.05075	0.164236	0.0927865	-0.113855	-1.08212
Q6GPH6	IPIL1_HUMAN	ITPRIPL1	Inositol 1,4,5-trisphosphate receptor-interacting protein-like 1	0.890859	0.324942	-0.0280209	-1.01961	0.56962	0.467186	0.0183907	1.01283	0.496956	0.390803	-0.0096302	-1.0067
P51148	RAB5C_HUMAN	RAB5C	Ras-related protein Rab-5C	0.891182	0.325144	0.0715065	1.05081	0.0206373	0.00402854	-0.296787	-1.22841	0.0357574	0.0107314	-0.225281	-1.169
P22307	SCP2_HUMAN	SCP2	Sterol carrier protein 2	0.891525	0.325434	0.0143261	1.00998	0.0102469	0.00104729	-0.625874	-1.54314	0.00924348	0.00104115	-0.611547	-1.5279
Q9Y3Q0	NALD2_HUMAN	NAALAD2	N-acetylated-alpha-linked acidic dipeptidase 2	0.891525	0.325437	-0.229802	-1.17267	0.295391	0.197429	0.926258	1.90034	0.370499	0.265946	0.696456	1.62052
Q8IUR0	TPPC5_HUMAN	TRAPPC5	Trafficking protein particle complex subunit 5	0.891659	0.325673	-0.0438385	-1.03085	0.236601	0.146715	-0.0411015	-1.0289	0.152977	0.0844049	-0.08494	-1.06064
P23246	SFPQ_HUMAN	SFPQ	Splicing factor, proline- and glutamine-rich	0.891659	0.325728	0.0952377	1.06824	0.108297	0.0516228	-0.179039	-1.13213	0.0332158	0.00952943	-0.0838013	-1.05981
Q6UW68	TM205_HUMAN	TMEM205	Transmembrane protein 205	0.891659	0.326034	0.0861416	1.06153	0.261181	0.166826	0.310764	1.24036	0.0690671	0.0285287	0.396906	1.31668
Q504U0	CD046_HUMAN	C4orf46	Renal cancer differentiation gene 1 protein	0.891659	0.326126	-0.121317	-1.08773	0.888092	0.840937	-0.00241089	-1.00167	0.46666	0.358805	-0.123728	-1.08955
Q9H0K6	PUS7L_HUMAN	PUS7L	Pseudouridylate synthase PUS7L	0.891659	0.326233	0.0481377	1.03393	0.0156381	0.00241323	0.179697	1.13265	0.0144862	0.00240686	0.227835	1.17108
O95613	PCNT_HUMAN	PCNT	Pericentrin	0.891659	0.326241	-0.00753975	-1.00524	0.262325	0.167769	-0.0301132	-1.02109	0.182571	0.106728	-0.037653	-1.02644
Q9NWN3	FBX34_HUMAN	FBXO34	F-box only protein 34	0.891659	0.326462	-0.645681	-1.56448	0.19607	0.115063	0.920855	1.89324	0.351634	0.248589	0.275173	1.21014
Q9P021	CRIPT_HUMAN	CRIPT	Cysteine-rich PDZ-binding protein	0.891659	0.326473	-0.14666	-1.107	0.0348433	0.00968338	0.34189	1.26742	0.177415	0.102609	0.19523	1.14491
Q96FC7	PHIPL_HUMAN	PHYHIPL	Phytanoyl-CoA hydroxylase-interacting protein-like	0.891659	0.326482	-0.0555086	-1.03923	0.444232	0.336726	-0.0549021	-1.03879	0.6212	0.521154	-0.110411	-1.07954
Q7Z6B7	SRGP1_HUMAN	SRGAP1	SLIT-ROBO Rho GTPase-activating protein 1	0.891659	0.326495	-0.118174	-1.08536	0.0868173	0.0373186	-0.191235	-1.14174	0.0380721	0.0117783	-0.309408	-1.2392
P23497	SP100_HUMAN	SP100	Nuclear autoantigen Sp-100	0.891659	0.326679	-0.398825	-1.31843	0.161108	0.0882072	7.15561	142.578	0.69165	0.601009	6.75679	108.142
Q14558	KPRA_HUMAN	PRPSAP1	Phosphoribosyl pyrophosphate synthase-associated protein 1	0.891659	0.326793	-0.000967026	-1.00067	0.102864	0.0478702	-0.199829	-1.14856	0.156593	0.0871686	-0.200796	-1.14933
Q9H3P2	NELFA_HUMAN	NELFA	Negative elongation factor A	0.891659	0.32682	-0.013401	-1.00933	0.174887	0.0987958	0.076313	1.05432	0.332206	0.231375	0.062912	1.04457
Q9P0M6	H2AW_HUMAN	MACROH2A2	Core histone macro-H2A.2	0.891659	0.32687	0.013586	1.00946	0.0779094	0.0318636	0.0761127	1.05417	0.109378	0.0534558	0.0896988	1.06415
Q9NW81	DMAC2_HUMAN	DMAC2	Distal membrane-arm assembly complex protein 2	0.891659	0.326889	-0.0388069	-1.02726	0.0261706	0.00600499	-0.173847	-1.12806	0.0376677	0.0115821	-0.212654	-1.15882
Q9NRA8	4ET_HUMAN	EIF4ENIF1	Eukaryotic translation initiation factor 4E transporter	0.891659	0.326908	-0.000255585	-1.00018	0.956947	0.935911	0.0183983	1.01283	0.613392	0.512809	0.0181427	1.01265
O94811	TPPP_HUMAN	TPPP	Tubulin polymerization-promoting protein	0.891659	0.326924	0.0583057	1.04124	0.113383	0.0551138	0.317396	1.24608	0.0493147	0.0175875	0.375702	1.29747
O95801	TTC4_HUMAN	TTC4	Tetratricopeptide repeat protein 4	0.891659	0.327007	-0.071476	-1.05079	0.0527989	0.0182173	-0.168423	-1.12383	0.0369237	0.0112732	-0.239899	-1.18091
Q86W54	SPA24_HUMAN	SPATA24	Spermatogenesis-associated protein 24	0.891659	0.327156	-0.189882	-1.14067	0.37367	0.267905	0.122688	1.08876	0.773585	0.697314	-0.067194	-1.04768
Q6UB99	ANR11_HUMAN	ANKRD11	Ankyrin repeat domain-containing protein 11	0.891659	0.327169	-0.113079	-1.08153	0.0311894	0.00804288	-0.23667	-1.17827	0.0271458	0.00710498	-0.349749	-1.27434
Q8N9M5	TM102_HUMAN	TMEM102	Transmembrane protein 102	0.892045	0.327455	0.0582123	1.04117	0.0800293	0.0333212	0.162634	1.11933	0.0622989	0.0247985	0.220846	1.16542
P61081	UBC12_HUMAN	UBE2M	NEDD8-conjugating enzyme Ubc12	0.892045	0.327502	-0.0286789	-1.02008	0.134805	0.0692911	-0.0585461	-1.04142	0.0835139	0.037309	-0.087225	-1.06232
Q86T65	DAAM2_HUMAN	DAAM2	Disheveled-associated activator of morphogenesis 2	0.892045	0.327642	0.478287	1.39309	0.270776	0.175433	-1.03916	-2.05503	0.0375331	0.011516	-0.560869	-1.47516
Q9BXC9	BBS2_HUMAN	BBS2	BBSome complex member BBS2	0.892045	0.327647	-0.0318127	-1.0223	0.102232	0.0474267	-0.0659981	-1.04681	0.0960672	0.0448839	-0.0978107	-1.07015
Q96FE7	P3IP1_HUMAN	PIK3IP1	Phosphoinositide-3-kinase-interacting protein 1	0.892216	0.327794	0.167421	1.12305	0.0972512	0.0441744	-0.792789	-1.73242	0.705426	0.616973	-0.625368	-1.5426
P30044	PRDX5_HUMAN	PRDX5	Peroxiredoxin-5, mitochondrial	0.892271	0.327898	0.070549	1.05012	0.0872687	0.0377254	-0.304207	-1.23474	0.123313	0.0632214	-0.233658	-1.17581
Q96GZ6	S41A3_HUMAN	SLC41A3	Solute carrier family 41 member 3	0.892295	0.328067	0.18568	1.13735	0.651757	0.555819	-0.0337639	-1.02368	0.259324	0.168469	0.151917	1.11104
Q08431	MFGM_HUMAN	MFGE8	Lactadherin	0.892295	0.328076	0.0142765	1.00994	0.0298871	0.00753733	-0.382542	-1.30364	0.0418628	0.0137492	-0.368265	-1.2908
Q96AQ6	PBIP1_HUMAN	PBXIP1	Pre-B-cell leukemia transcription factor-interacting protein 1	0.892553	0.328409	-0.0924759	-1.0662	0.190306	0.110639	-0.30801	-1.238	0.123111	0.0629898	-0.400486	-1.31995
Q16822	PCKGM_HUMAN	PCK2	Phosphoenolpyruvate carboxykinase [GTP], mitochondrial	0.892553	0.328431	0.0611191	1.04327	0.00789344	0.000593328	-1.52806	-2.88399	0.00722893	0.000600704	-1.46695	-2.76436
Q8N5I2	ARRD1_HUMAN	ARRDC1	Arrestin domain-containing protein 1	0.892553	0.328449	0.023489	1.01641	0.834035	0.770611	-0.055357	-1.03912	0.84203	0.782526	-0.031868	-1.02233
Q6ZTW0	TPGS1_HUMAN	TPGS1	Tubulin polyglutamylase complex subunit 1	0.892553	0.328507	-0.190044	-1.1408	0.141956	0.0742926	0.405596	1.32464	0.25245	0.162608	0.215551	1.16115
Q8TCY9	URGCP_HUMAN	URGCP	Up-regulator of cell proliferation	0.892555	0.328592	-0.024828	-1.01736	0.0619115	0.0229678	0.381346	1.30256	0.0722493	0.0304089	0.356518	1.28033
Q8IUH3	RBM45_HUMAN	RBM45	RNA-binding protein 45	0.892918	0.32886	0.0880356	1.06292	0.00579951	0.000265608	-0.286131	-1.21937	0.103377	0.0496159	-0.198095	-1.14718
Q9P1W3	TM63C_HUMAN	TMEM63C	Osmosensitive cation channel TMEM63C	0.892918	0.328904	0.167691	1.12326	0.830309	0.764812	-0.0416594	-1.0293	0.425942	0.319446	0.126032	1.09129
Q9NX20	RM16_HUMAN	MRPL16	Large ribosomal subunit protein uL16m	0.892918	0.329003	0.0159321	1.0111	0.147954	0.0786462	-0.0852642	-1.06088	0.390907	0.284918	-0.0693321	-1.04923
P51003	PAPOA_HUMAN	PAPOLA	Poly(A) polymerase alpha	0.892918	0.329063	0.048851	1.03444	0.204106	0.1213	0.0250244	1.0175	0.017991	0.00358835	0.0738754	1.05254
Q13042	CDC16_HUMAN	CDC16	Cell division cycle protein 16 homolog	0.892955	0.329167	0.0145493	1.01014	0.00514439	0.00018707	-0.382547	-1.30364	0.0112163	0.00149847	-0.367998	-1.29056
Q9NQ87	HEYL_HUMAN	HEYL	Hairy/enhancer-of-split related with YRPW motif-like protein	0.892955	0.329339	0.664798	1.58535	0.0912292	0.0402823	-0.91316	-1.88317	0.818036	0.751892	-0.248363	-1.18786
Q96IQ9	ZN414_HUMAN	ZNF414	Zinc finger protein 414	0.892955	0.329381	-2.32911	-5.02494	0.236208	0.146303	2.86431	7.28187	0.726047	0.640557	0.535203	1.44915
Q6IQ19	CCSAP_HUMAN	CCSAP	Centriole, cilia and spindle-associated protein	0.892955	0.329414	-0.292064	-1.22439	0.884165	0.836063	-0.161136	-1.11817	0.382292	0.276607	-0.453199	-1.36907
Q5VUD6	DIK1B_HUMAN	DIPK1B	Divergent protein kinase domain 1B	0.892979	0.329507	0.0676613	1.04802	0.261333	0.167006	0.116257	1.08392	0.132393	0.0695131	0.183918	1.13596
P45973	CBX5_HUMAN	CBX5	Chromobox protein homolog 5	0.893359	0.329798	0.0601921	1.0426	0.386229	0.279532	-0.0719719	-1.05115	0.921797	0.889705	-0.0117798	-1.0082
Q8WVL7	ANR49_HUMAN	ANKRD49	Ankyrin repeat domain-containing protein 49	0.893359	0.329857	0.0522938	1.03691	0.564584	0.462577	-0.0336285	-1.02358	0.7412	0.658471	0.0186653	1.01302
P49006	MRP_HUMAN	MARCKSL1	MARCKS-related protein	0.893359	0.329916	0.0553799	1.03913	0.0187964	0.00336416	-0.400614	-1.32007	0.0210035	0.00467668	-0.345234	-1.27036
Q9GZY4	COA1_HUMAN	COA1	Cytochrome c oxidase assembly factor 1 homolog	0.893359	0.329984	0.0468388	1.033	0.0587922	0.0213977	0.212378	1.1586	0.048655	0.0172076	0.259216	1.19683
O00305	CACB4_HUMAN	CACNB4	Voltage-dependent L-type calcium channel subunit beta-4	0.893568	0.330146	0.321341	1.24949	0.392953	0.2854	-0.26684	-1.20317	0.957837	0.938678	0.0545006	1.0385
Q9HCN8	SDF2L_HUMAN	SDF2L1	Stromal cell-derived factor 2-like protein 1	0.893631	0.330253	-0.0174904	-1.0122	0.07847	0.0322269	-0.206463	-1.15386	0.0549271	0.0207603	-0.223953	-1.16793
Q96EK7	F120B_HUMAN	FAM120B	Constitutive coactivator of peroxisome proliferator-activated receptor gamma	0.893639	0.330467	-0.0217857	-1.01522	0.549409	0.44662	-0.0684757	-1.04861	0.413403	0.307078	-0.0902615	-1.06456
Q9Y6W3	CAN7_HUMAN	CAPN7	Calpain-7	0.893639	0.330506	-0.0967922	-1.06939	0.00697104	0.000429062	0.80316	1.74492	0.00399959	0.000112452	0.706367	1.63169
O14730	RIOK3_HUMAN	RIOK3	Serine/threonine-protein kinase RIO3	0.893639	0.330509	-0.0805225	-1.0574	0.688315	0.596552	-0.117519	-1.08487	0.339669	0.237855	-0.198042	-1.14714
Q15818	NPTX1_HUMAN	NPTX1	Neuronal pentraxin-1	0.894018	0.330755	-0.145834	-1.10637	0.109659	0.0525325	0.382557	1.30365	0.248002	0.158872	0.236723	1.17831
Q9H773	DCTP1_HUMAN	DCTPP1	dCTP pyrophosphatase 1	0.894018	0.331094	0.0338612	1.02375	0.813165	0.743042	-0.0265961	-1.01861	0.763921	0.685287	0.00726509	1.00505
O15259	NPHP1_HUMAN	NPHP1	Nephrocystin-1	0.894018	0.331291	0.119047	1.08602	0.0672498	0.025784	-0.495968	-1.41027	0.119997	0.0606833	-0.376921	-1.29857
Q9BXB4	OSB11_HUMAN	OSBPL11	Oxysterol-binding protein-related protein 11	0.894018	0.331335	0.0210819	1.01472	0.053076	0.018363	0.165314	1.12141	0.0339883	0.0098864	0.186396	1.13792
Q9UBS8	RNF14_HUMAN	RNF14	E3 ubiquitin-protein ligase RNF14	0.894018	0.331413	-0.100594	-1.07221	0.0743686	0.0297713	0.21962	1.16443	0.129748	0.0676193	0.119026	1.086
Q12981	SEC20_HUMAN	BNIP1	Vesicle transport protein SEC20	0.894018	0.331419	0.0319633	1.0224	0.00556372	0.000236834	0.240347	1.18128	0.00554061	0.000309396	0.27231	1.20774
Q14692	BMS1_HUMAN	BMS1	Ribosome biogenesis protein BMS1 homolog	0.894018	0.331579	-0.0406303	-1.02856	0.290193	0.192695	0.0674191	1.04784	0.425792	0.319294	0.0267887	1.01874
Q6VN20	RBP10_HUMAN	RANBP10	Ran-binding protein 10	0.894018	0.331696	0.0305119	1.02137	0.0269501	0.00628442	0.13434	1.09759	0.0418628	0.0137431	0.164852	1.12105
Q5TC82	RC3H1_HUMAN	RC3H1	Roquin-1	0.894018	0.331783	0.0420513	1.02958	0.830309	0.764818	-0.0314293	-1.02202	0.60305	0.501546	0.010622	1.00739
P38646	HSPA9_HUMAN	HSPA9	Stress-70 protein, mitochondrial	0.894018	0.331813	0.0304985	1.02136	0.124215	0.0621601	-0.0516491	-1.03645	0.217057	0.13383	-0.0211506	-1.01477
Q8WVP5	TP8L1_HUMAN	TNFAIP8L1	Tumor necrosis factor alpha-induced protein 8-like protein 1	0.894018	0.331928	-0.514019	-1.42802	0.404495	0.297485	-0.111504	-1.08035	0.0181492	0.00364216	-0.625523	-1.54277
P04259	K2C6B_HUMAN	KRT6B	Keratin, type II cytoskeletal 6B	0.894018	0.332003	1.16849	2.24776	0.561051	0.458718	-1.53898	-2.90589	0.928422	0.89934	-0.370491	-1.29279
Q5XKL5	BTBD8_HUMAN	BTBD8	BTB/POZ domain-containing protein 8	0.894018	0.332058	0.0885468	1.0633	0.0255638	0.00581961	-0.647464	-1.56641	0.0933023	0.043108	-0.558917	-1.47316
Q14739	LBR_HUMAN	LBR	Delta(14)-sterol reductase LBR	0.894018	0.332058	0.0628853	1.04455	0.937962	0.909732	-0.0765362	-1.05448	0.863225	0.809798	-0.0136509	-1.00951
Q5SYE7	NHSL1_HUMAN	NHSL1	NHS-like protein 1	0.894018	0.332075	-0.0823517	-1.05874	0.150322	0.0804799	-0.342272	-1.26775	0.111526	0.0549083	-0.424623	-1.34222
Q9Y6X5	ENPP4_HUMAN	ENPP4	Bis(5'-adenosyl)-triphosphatase ENPP4	0.894018	0.332138	0.0309658	1.0217	0.164742	0.0911238	-0.163971	-1.12037	0.307167	0.209529	-0.133005	-1.09658
Q9H0F6	SHRPN_HUMAN	SHARPIN	Sharpin	0.894018	0.33221	0.109278	1.07869	0.907263	0.867316	0.00801659	1.00557	0.334509	0.233516	0.117294	1.0847
P06702	S10A9_HUMAN	S100A9	Protein S100-A9	0.894018	0.332291	0.510733	1.42477	0.460384	0.352184	-2.86585	-7.28966	0.719801	0.633009	-2.35512	-5.11637
Q99828	CIB1_HUMAN	CIB1	Calcium and integrin-binding protein 1	0.894018	0.332301	-0.185474	-1.13719	0.0344766	0.00949548	-0.474894	-1.38982	0.0102163	0.00127812	-0.660368	-1.58049
Q92562	FIG4_HUMAN	FIG4	Polyphosphoinositide phosphatase	0.894018	0.332336	0.0492344	1.03472	0.11231	0.054359	0.225183	1.16893	0.0418628	0.0137581	0.274418	1.20951
Q8IY37	DHX37_HUMAN	DHX37	Probable ATP-dependent RNA helicase DHX37	0.8941	0.332451	-0.0263939	-1.01846	0.123761	0.0618862	0.228901	1.17194	0.167523	0.095254	0.202507	1.1507
Q96EE4	CC126_HUMAN	CCDC126	Coiled-coil domain-containing protein 126	0.894265	0.332597	-0.0368042	-1.02584	0.471146	0.363216	-0.204258	-1.15209	0.132366	0.0694735	-0.241062	-1.18186
Q92753	RORB_HUMAN	RORB	Nuclear receptor ROR-beta	0.894825	0.332889	0.304127	1.23467	0.276403	0.179887	-1.34147	-2.53409	0.966423	0.95087	-1.03734	-2.05244
O94776	MTA2_HUMAN	MTA2	Metastasis-associated protein MTA2	0.895022	0.333109	-0.0251789	-1.01761	0.117483	0.0576385	-0.086071	-1.06148	0.0783549	0.0340284	-0.11125	-1.08016
P43003	EAA1_HUMAN	SLC1A3	Excitatory amino acid transporter 1	0.895022	0.333131	-0.007658	-1.00532	0.00710753	0.000463374	0.609591	1.52583	0.00987321	0.0011985	0.601933	1.51775
P34947	GRK5_HUMAN	GRK5	G protein-coupled receptor kinase 5	0.895138	0.333385	-0.254313	-1.19277	0.27853	0.18187	0.255024	1.19336	0.799181	0.727776	0.000711441	1.00049
Q8TDW7	FAT3_HUMAN	FAT3	Protocadherin Fat 3	0.895138	0.333389	-0.0647106	-1.04588	0.830848	0.76555	0.226938	1.17035	0.978112	0.967585	0.162228	1.11901
A8MVS5	HIDE1_HUMAN	HIDE1	Protein HIDE1	0.895138	0.33351	0.537686	1.45164	0.718144	0.630875	-0.437344	-1.35411	0.672616	0.579097	0.100343	1.07203
Q13009	TIAM1_HUMAN	TIAM1	Rho guanine nucleotide exchange factor TIAM1	0.895138	0.333685	-0.0063057	-1.00438	0.713719	0.62564	-0.0152149	-1.0106	0.54123	0.435782	-0.0215206	-1.01503
Q12797	ASPH_HUMAN	ASPH	Aspartyl/asparaginyl beta-hydroxylase	0.895138	0.333726	-0.0313072	-1.02194	0.0800015	0.0332579	0.0890942	1.0637	0.122107	0.0622691	0.0577869	1.04087
P17050	NAGAB_HUMAN	NAGA	Alpha-N-acetylgalactosaminidase	0.895138	0.333744	-0.0567837	-1.04014	0.103345	0.0482841	0.275461	1.21038	0.193205	0.114997	0.218678	1.16367
Q9H330	TM245_HUMAN	TMEM245	Transmembrane protein 245	0.895138	0.333766	0.0689487	1.04895	0.895417	0.850135	0.135624	1.09857	0.546747	0.441257	0.204573	1.15234
Q9P2C4	TM181_HUMAN	TMEM181	Transmembrane protein 181	0.895142	0.333933	0.131153	1.09517	0.116027	0.056738	-0.305239	-1.23562	0.0659091	0.0267766	-0.174086	-1.12825
P56179	DLX6_HUMAN	DLX6	Homeobox protein DLX-6	0.895142	0.334005	-0.053833	-1.03802	0.00583316	0.000271753	-0.649553	-1.56868	0.0097318	0.00116793	-0.703386	-1.62832
Q3KRA6	CB076_HUMAN	C2orf76	UPF0538 protein C2orf76	0.895142	0.334021	0.08988	1.06428	0.384647	0.278097	-0.062685	-1.04441	0.95452	0.933787	0.027195	1.01903
Q9UPM9	B9D1_HUMAN	B9D1	B9 domain-containing protein 1	0.89523	0.33443	-0.0377884	-1.02654	0.152547	0.0820663	-0.256104	-1.19425	0.0811141	0.0357057	-0.293892	-1.22594
Q96N06	SPT33_HUMAN	SPATA33	Spermatogenesis-associated protein 33	0.89523	0.334435	0.0877361	1.0627	0.0718077	0.0283532	-0.520937	-1.43489	0.0718791	0.0302056	-0.433201	-1.35023
Q9Y2Z4	SYYM_HUMAN	YARS2	Tyrosine--tRNA ligase, mitochondrial	0.89523	0.334453	0.0379505	1.02665	0.506361	0.401067	0.0483074	1.03405	0.128698	0.0667959	0.0862579	1.06161
Q9HCS7	SYF1_HUMAN	XAB2	Pre-mRNA-splicing factor SYF1	0.89523	0.33447	0.00344658	1.00239	0.348788	0.245129	-0.0478401	-1.03372	0.184043	0.107831	-0.0443935	-1.03125
O15519	CFLAR_HUMAN	CFLAR	CASP8 and FADD-like apoptosis regulator	0.89523	0.3345	0.256312	1.19442	0.149092	0.0796168	-0.264634	-1.20133	0.605247	0.504116	-0.00832176	-1.00578
Q9Y508	RN114_HUMAN	RNF114	E3 ubiquitin-protein ligase RNF114	0.89523	0.33461	-0.20661	-1.15397	0.492025	0.384884	-0.0681343	-1.04836	0.197361	0.118297	-0.274744	-1.20978
Q5VUB5	F1711_HUMAN	FAM171A1	Protein FAM171A1	0.89523	0.334769	0.144878	1.10564	0.378655	0.272237	-0.0590076	-1.04175	0.719864	0.6332	0.0858707	1.06133
Q6ZXV5	TMTC3_HUMAN	TMTC3	Protein O-mannosyl-transferase TMTC3	0.89523	0.334801	0.0654221	1.04639	0.0953213	0.0429706	0.159849	1.11717	0.0510038	0.0185412	0.225271	1.169
Q9NSA3	CNBP1_HUMAN	CTNNBIP1	Beta-catenin-interacting protein 1	0.89523	0.334847	-0.188122	-1.13928	0.0559681	0.0199075	-0.290922	-1.22342	0.031638	0.00884754	-0.479044	-1.39382
Q9GZU1	MCLN1_HUMAN	MCOLN1	Mucolipin-1	0.89523	0.334898	-0.171938	-1.12657	0.0173406	0.00293346	0.845135	1.79643	0.00947664	0.00109528	0.673197	1.5946
Q9Y5Y0	FLVC1_HUMAN	FLVCR1	Choline/ethanolamine transporter FLVCR1	0.895539	0.335099	0.0697842	1.04956	0.309418	0.209373	-0.125713	-1.09105	0.48589	0.379076	-0.0559292	-1.03953
Q9UHR5	S30BP_HUMAN	SAP30BP	SAP30-binding protein	0.895569	0.335271	0.0323811	1.0227	0.0140033	0.00195536	-0.304529	-1.23502	0.0264587	0.00681	-0.272148	-1.2076
P35558	PCKGC_HUMAN	PCK1	Phosphoenolpyruvate carboxykinase, cytosolic [GTP]	0.895569	0.335279	1.08465	2.12086	0.422343	0.315392	0.845583	1.79699	0.0406647	0.0130945	1.93023	3.81117
P30405	PPIF_HUMAN	PPIF	Peptidyl-prolyl cis-trans isomerase F, mitochondrial	0.895658	0.335396	-0.0229721	-1.01605	0.0595153	0.0217869	0.27729	1.21192	0.0429972	0.0143202	0.254318	1.19277
O95935	TBX18_HUMAN	TBX18	T-box transcription factor TBX18	0.895997	0.33562	0.0260429	1.01822	0.016708	0.00274763	-0.451694	-1.36765	0.00747569	0.000651011	-0.425652	-1.34318
P19784	CSK22_HUMAN	CSNK2A2	Casein kinase II subunit alpha'	0.895997	0.335692	0.0389061	1.02733	0.315902	0.215071	0.0359001	1.0252	0.191155	0.113297	0.0748062	1.05322
A0AAG2UWQ9	A0AAG2UWQ9_HUMAN	NKRF	NF-kappa-B-repressing factor	0.896148	0.335912	0.0200615	1.014	0.0403605	0.0121093	0.281374	1.21535	0.0228728	0.00541015	0.301435	1.23237
Q9Y673	ALG5_HUMAN	ALG5	Dolichyl-phosphate beta-glucosyltransferase	0.896148	0.335995	0.0378399	1.02658	0.00873062	0.000749364	0.353849	1.27797	0.0156558	0.00280654	0.391689	1.31193
P62068	UBP46_HUMAN	USP46	Ubiquitin carboxyl-terminal hydrolase 46	0.896148	0.336044	0.0511665	1.0361	0.136284	0.0702827	0.238342	1.17964	0.05047	0.0182281	0.289509	1.22222
P46976	GLYG_HUMAN	GYG1	Glycogenin-1	0.896148	0.336087	0.218422	1.16346	0.536518	0.433355	0.126616	1.09173	0.135073	0.0714171	0.345037	1.27018
Q8N823	ZN611_HUMAN	ZNF611	Zinc finger protein 611	0.896654	0.336362	-0.214857	-1.16059	0.532263	0.428649	0.142244	1.10362	0.564895	0.460245	-0.0726128	-1.05162
Q5VY09	IER5_HUMAN	IER5	Immediate early response gene 5 protein	0.896665	0.336533	0.0894489	1.06396	0.754172	0.673755	0.781382	1.71878	0.997619	0.996961	0.870831	1.82872
Q7Z2T5	TRM1L_HUMAN	TRMT1L	tRNA (guanine(27)-N(2))-dimethyltransferase	0.896665	0.336808	0.0239429	1.01673	0.00658649	0.000378196	-0.309092	-1.23893	0.00592399	0.000359385	-0.285149	-1.21854
Q6PJT7	ZC3HE_HUMAN	ZC3H14	Zinc finger CCCH domain-containing protein 14	0.896665	0.336837	0.0364494	1.02559	0.28731	0.190076	-0.0766201	-1.05454	0.514933	0.408245	-0.0401707	-1.02824
Q9H992	MARH7_HUMAN	MARCHF7	E3 ubiquitin-protein ligase MARCHF7	0.896665	0.336846	0.105856	1.07613	0.0305226	0.00777825	-0.484615	-1.39921	0.0566512	0.021754	-0.378759	-1.30022
Q67FW5	QTGAL_HUMAN	B3GNTL1	Queuosine-tRNA galactosyltransferase	0.896665	0.336984	-0.136803	-1.09947	0.13972	0.0726742	-0.378927	-1.30037	0.015313	0.00267281	-0.51573	-1.42972
A6NFY7	SDHF1_HUMAN	SDHAF1	Succinate dehydrogenase assembly factor 1, mitochondrial	0.896665	0.337111	0.061367	1.04345	0.528961	0.424805	0.12468	1.09027	0.131793	0.0691108	0.186047	1.13764
Q9H9Y4	GPN2_HUMAN	GPN2	GPN-loop GTPase 2	0.896665	0.337159	0.127913	1.09271	0.340224	0.23712	-0.48041	-1.39514	0.621609	0.521945	-0.352497	-1.27677
Q9H9P8	L2HDH_HUMAN	L2HGDH	L-2-hydroxyglutarate dehydrogenase, mitochondrial	0.896665	0.337204	0.0597305	1.04227	0.0240772	0.00532247	0.211948	1.15825	0.0255925	0.00643368	0.271679	1.20721
P31151	S10A7_HUMAN	S100A7	Protein S100-A7	0.896665	0.337209	0.579861	1.4947	0.967951	0.952877	0.34407	1.26933	0.528633	0.422298	0.923931	1.89728
Q9NY43	BARH2_HUMAN	BARHL2	BarH-like 2 homeobox protein	0.896665	0.337212	0.624528	1.54171	0.101848	0.0472196	1.02548	2.03563	0.0658106	0.0267179	1.65	3.13834
Q4U2R6	RM51_HUMAN	MRPL51	Large ribosomal subunit protein mL51	0.896738	0.33742	0.0118446	1.00824	0.0260645	0.00597818	-0.624493	-1.54167	0.0284422	0.0076028	-0.612648	-1.52906
Q92665	RT31_HUMAN	MRPS31	Small ribosomal subunit protein mS31	0.896738	0.337421	0.0398273	1.02799	0.0639298	0.0240966	-0.266973	-1.20328	0.0718977	0.0302203	-0.227146	-1.17052
Q15904	VAS1_HUMAN	ATP6AP1	V-type proton ATPase subunit S1	0.896738	0.337531	-0.050087	-1.03533	0.0499559	0.0168761	0.297014	1.2286	0.0544745	0.0204504	0.246927	1.18668
Q9NXF7	DCA16_HUMAN	DCAF16	DDB1- and CUL4-associated factor 16	0.896738	0.337578	-0.0183029	-1.01277	0.0906905	0.0398498	0.172071	1.12668	0.117932	0.0592052	0.153769	1.11247
Q56P03	EAPP_HUMAN	EAPP	E2F-associated phosphoprotein	0.896983	0.337781	-0.0225849	-1.01578	0.43952	0.33235	-0.0506058	-1.0357	0.263229	0.171984	-0.0731907	-1.05204
P28288	ABCD3_HUMAN	ABCD3	ATP-binding cassette sub-family D member 3	0.896983	0.337859	0.00323868	1.00225	0.189982	0.110351	0.256947	1.19495	0.115877	0.0579547	0.260185	1.19763
Q99575	POP1_HUMAN	POP1	Ribonucleases P/MRP protein subunit POP1	0.896983	0.33796	0.0146408	1.0102	0.799857	0.726978	0.114567	1.08265	0.643174	0.545961	0.129208	1.09369
Q96LD4	TRI47_HUMAN	TRIM47	E3 ubiquitin-protein ligase TRIM47	0.896983	0.338066	0.0419827	1.02953	0.00789344	0.000593553	-0.487324	-1.40184	0.00905994	0.000997894	-0.445341	-1.36164
Q92990	GLMN_HUMAN	GLMN	Glomulin	0.896983	0.338177	0.0216484	1.01512	0.407637	0.300642	-0.0499725	-1.03525	0.803236	0.733037	-0.0283241	-1.01983
B3KU38;P0DPB3	IQIP1_HUMAN;SCHI1_HUMAN	IQCJ-SCHIP1;SCHIP1	IQCJ-SCHIP1 readthrough transcript protein	0.896983	0.338178	0.0896187	1.06409	0.916968	0.880372	0.0412903	1.02903	0.40883	0.302833	0.130909	1.09498
O95674	CDS2_HUMAN	CDS2	Phosphatidate cytidylyltransferase 2	0.897062	0.338386	0.0802631	1.05721	0.325028	0.223463	-0.121029	-1.08751	0.71574	0.628763	-0.0407658	-1.02866
Q8N6T3	ARFG1_HUMAN	ARFGAP1	ADP-ribosylation factor GTPase-activating protein 1	0.897062	0.338417	-0.0434494	-1.03057	0.527979	0.423638	-0.0447826	-1.03153	0.155393	0.0861774	-0.088232	-1.06307
Q5D862	FILA2_HUMAN	FLG2	Filaggrin-2	0.897062	0.338495	0.938131	1.91604	0.87554	0.823746	-0.458227	-1.37385	0.602343	0.500845	0.479904	1.39465
P17405	ASM_HUMAN	SMPD1	Sphingomyelin phosphodiesterase	0.897062	0.338546	-0.0176029	-1.01228	0.0580093	0.0209729	0.487064	1.40159	0.0769333	0.0331743	0.469461	1.38459
O15121	DEGS1_HUMAN	DEGS1	Sphingolipid delta(4)-desaturase DES1	0.897538	0.338873	0.0182896	1.01276	0.723642	0.637382	0.0920982	1.06592	0.790333	0.717166	0.110388	1.07952
P56559	ARL4C_HUMAN	ARL4C	ADP-ribosylation factor-like protein 4C	0.897538	0.338895	-0.150339	-1.10983	0.0481004	0.0159246	1.05425	2.07664	0.049831	0.0178798	0.903913	1.87113
P06746	DPOLB_HUMAN	POLB	DNA polymerase beta	0.897577	0.33905	0.0214958	1.01501	0.333391	0.231256	-0.0903835	-1.06465	0.403991	0.297457	-0.0688877	-1.04891
Q96J02	ITCH_HUMAN	ITCH	E3 ubiquitin-protein ligase Itchy homolog	0.897577	0.339079	0.10981	1.07909	0.811394	0.741041	-0.0460224	-1.03241	0.362109	0.257942	0.0637875	1.04521
P37108	SRP14_HUMAN	SRP14	Signal recognition particle 14 kDa protein	0.897715	0.339282	-0.0289917	-1.0203	0.0886203	0.0385117	-0.179375	-1.13239	0.0580917	0.0224898	-0.208366	-1.15538
Q8WZA0	LZIC_HUMAN	LZIC	Protein LZIC	0.897715	0.339301	0.0267067	1.01868	0.0533857	0.0185306	-0.279842	-1.21406	0.0770991	0.0333196	-0.253136	-1.19179
P20020	AT2B1_HUMAN	ATP2B1	Plasma membrane calcium-transporting ATPase 1	0.898053	0.339542	0.0186214	1.01299	0.0307205	0.00787215	0.174862	1.12886	0.0181532	0.00364639	0.193483	1.14352
Q8N7W2	BEND7_HUMAN	BEND7	BEN domain-containing protein 7	0.898053	0.339598	-0.184221	-1.1362	0.112427	0.0544473	-0.229315	-1.17228	0.0489675	0.0174175	-0.413536	-1.33195
P18846	ATF1_HUMAN	ATF1	Cyclic AMP-dependent transcription factor ATF-1	0.898054	0.339767	0.424967	1.34254	0.170454	0.095415	-0.694422	-1.61824	0.256643	0.166181	-0.269455	-1.20535
Q9BVM4	GGACT_HUMAN	GGACT	Gamma-glutamylaminecyclotransferase	0.898054	0.33991	0.0648479	1.04597	0.0619379	0.0229893	-0.404537	-1.32366	0.0781938	0.0339437	-0.339689	-1.26548
Q8N543	OGFD1_HUMAN	OGFOD1	Prolyl 3-hydroxylase OGFOD1	0.898054	0.340312	-0.113789	-1.08207	0.0159917	0.00254907	-0.227571	-1.17086	0.0137775	0.00222132	-0.34136	-1.26695
P49792	RBP2_HUMAN	RANBP2	E3 SUMO-protein ligase RanBP2	0.898054	0.340359	0.0549107	1.03879	0.062322	0.0232253	-0.166327	-1.1222	0.0742438	0.0316126	-0.111416	-1.08029
Q12967	GNDS_HUMAN	RALGDS	Ral guanine nucleotide dissociation stimulator	0.898054	0.340383	-0.157717	-1.11552	0.772874	0.695506	-0.381943	-1.3031	0.372176	0.26757	-0.539659	-1.45363
Q8TET4	GANC_HUMAN	GANC	Neutral alpha-glucosidase C	0.898054	0.340462	0.176235	1.12993	0.0298635	0.00752857	-0.568085	-1.48255	0.0977776	0.0459875	-0.39185	-1.31207
Q8WUM0	NU133_HUMAN	NUP133	Nuclear pore complex protein Nup133	0.898054	0.340564	0.0803547	1.05728	0.628544	0.530577	0.0375538	1.02637	0.248441	0.159252	0.117908	1.08516
Q9UIS9	MBD1_HUMAN	MBD1	Methyl-CpG-binding domain protein 1	0.898054	0.340669	0.047617	1.03356	0.932062	0.901108	0.0155029	1.0108	0.18327	0.107241	0.0631199	1.04472
O75955	FLOT1_HUMAN	FLOT1	Flotillin-1	0.898054	0.340756	0.0211391	1.01476	0.00359941	6.6127e-05	-0.479813	-1.39456	0.00526876	0.000235625	-0.458673	-1.37428
O75592	MYCB2_HUMAN	MYCBP2	E3 ubiquitin-protein ligase MYCBP2	0.898054	0.340763	-0.0282269	-1.01976	0.0745993	0.0299312	0.145147	1.10584	0.0841593	0.0376291	0.11692	1.08442
A8CG34	P121C_HUMAN	POM121C	Nuclear envelope pore membrane protein POM 121C	0.898054	0.340793	0.0529709	1.0374	0.510029	0.404795	0.030056	1.02105	0.246337	0.157356	0.0830269	1.05924
Q8N9N2	ASCC1_HUMAN	ASCC1	Activating signal cointegrator 1 complex subunit 1	0.898054	0.340793	-0.0300083	-1.02102	0.431279	0.324141	-0.0241108	-1.01685	0.288666	0.193697	-0.0541191	-1.03822
Q8N8Q3	ENDOV_HUMAN	ENDOV	Endonuclease V	0.898054	0.340859	-0.141924	-1.10338	0.0162621	0.00261179	-0.839314	-1.7892	0.0146557	0.0024599	-0.981237	-1.97416
Q96SU4	OSBL9_HUMAN	OSBPL9	Oxysterol-binding protein-related protein 9	0.898054	0.34095	0.0100594	1.007	0.285118	0.188115	-0.126366	-1.09154	0.434407	0.327435	-0.116306	-1.08396
O43257	ZNHI1_HUMAN	ZNHIT1	Zinc finger HIT domain-containing protein 1	0.898054	0.340965	-0.167419	-1.12305	0.135469	0.0697219	0.279032	1.21338	0.150955	0.0829782	0.111612	1.08044
Q8N7B6	PACRL_HUMAN	PACRGL	PACRG-like protein	0.898054	0.341025	-0.303015	-1.23372	0.214408	0.129142	0.257689	1.19556	0.63626	0.538231	-0.0453262	-1.03192
P34949	MPI_HUMAN	MPI	Mannose-6-phosphate isomerase	0.898054	0.341039	0.0517883	1.03655	0.0108631	0.00118891	-0.668652	-1.58959	0.0096795	0.00114041	-0.616863	-1.53354
P18848	ATF4_HUMAN	ATF4	Cyclic AMP-dependent transcription factor ATF-4	0.898695	0.341367	-0.057776	-1.04086	0.315902	0.215072	-0.750414	-1.68228	0.0528375	0.0195725	-0.80819	-1.75101
Q13952	NFYC_HUMAN	NFYC	Nuclear transcription factor Y subunit gamma	0.898977	0.341559	0.0457554	1.03222	0.236656	0.146808	0.129904	1.09422	0.153984	0.085135	0.175659	1.12948
A6NJG2	SWAHD_HUMAN	SOWAHD	Ankyrin repeat domain-containing protein SOWAHD	0.899009	0.341898	-0.118161	-1.08535	0.0163688	0.00265478	-0.925436	-1.89926	0.011827	0.00166149	-1.0436	-2.06136
Q9NR30	DDX21_HUMAN	DDX21	Nucleolar RNA helicase 2	0.899009	0.341947	0.0753746	1.05363	0.100461	0.0462735	0.159422	1.11684	0.0383126	0.0118961	0.234797	1.17674
Q58A45	PAN3_HUMAN	PAN3	PAN2-PAN3 deadenylation complex subunit PAN3	0.899009	0.342177	0.0383835	1.02696	0.0330256	0.00876506	0.42355	1.34122	0.0277064	0.00729846	0.461933	1.37739
Q86UE8	TLK2_HUMAN	TLK2	Serine/threonine-protein kinase tousled-like 2	0.899009	0.342254	0.0418606	1.02944	0.0543676	0.0190274	-0.326065	-1.25359	0.0546432	0.0205962	-0.284204	-1.21774
O95628	CNOT4_HUMAN	CNOT4	CCR4-NOT transcription complex subunit 4	0.899009	0.342383	0.0724087	1.05147	0.737936	0.65418	-0.0695705	-1.0494	0.528638	0.422352	0.00283813	1.00197
O60292	SI1L3_HUMAN	SIPA1L3	Signal-induced proliferation-associated 1-like protein 3	0.899009	0.342389	0.0339489	1.02381	0.0141966	0.00201449	0.22279	1.16699	0.0168342	0.00317022	0.256739	1.19477
Q9BYT3	STK33_HUMAN	STK33	Serine/threonine-protein kinase 33	0.899009	0.342532	0.16815	1.12362	0.314826	0.214162	0.214397	1.16022	0.107576	0.0522302	0.382547	1.30364
Q8NDV3	SMC1B_HUMAN	SMC1B	Structural maintenance of chromosomes protein 1B	0.899009	0.342592	-0.0762215	-1.05425	0.0528506	0.0182418	-0.27544	-1.21036	0.0585355	0.0226985	-0.351662	-1.27603
Q9BUL9	RPP25_HUMAN	RPP25	Ribonuclease P protein subunit p25	0.899009	0.342618	0.128988	1.09353	0.0187964	0.00336148	-0.272161	-1.20762	0.109031	0.0531836	-0.143173	-1.10433
P46020	KPB1_HUMAN	PHKA1	Phosphorylase b kinase regulatory subunit alpha, skeletal muscle isoform	0.899009	0.342668	-0.0157547	-1.01098	0.395064	0.287529	-0.131411	-1.09536	0.245238	0.156517	-0.147165	-1.10739
O95876	FRITZ_HUMAN	WDPCP	WD repeat-containing and planar cell polarity effector protein fritz homolog	0.899009	0.342859	-0.57359	-1.48822	0.701331	0.611467	0.138803	1.10099	0.247454	0.158339	-0.434788	-1.35171
P25440	BRD2_HUMAN	BRD2	Bromodomain-containing protein 2	0.899009	0.34289	0.0298405	1.0209	0.0148831	0.00220459	-0.312393	-1.24177	0.0209093	0.0046498	-0.282553	-1.21635
Q92546	RGP1_HUMAN	RGP1	RAB6A-GEF complex partner protein 2	0.899009	0.342956	0.0477409	1.03365	0.515628	0.410615	0.0234241	1.01637	0.350695	0.247793	0.0711651	1.05056
O15056	SYNJ2_HUMAN	SYNJ2	Synaptojanin-2	0.899009	0.342985	-0.0671272	-1.04763	0.0228057	0.00480785	-0.155872	-1.1141	0.0413632	0.0134578	-0.223	-1.16716
O75843	AP1G2_HUMAN	AP1G2	AP-1 complex subunit gamma-like 2	0.899009	0.34302	-0.0519123	-1.03664	0.907317	0.867853	-0.0213909	-1.01494	0.603197	0.501839	-0.0733032	-1.05212
Q15746	MYLK_HUMAN	MYLK	Myosin light chain kinase, smooth muscle	0.899009	0.343512	-0.188272	-1.1394	0.040711	0.0122605	-0.426996	-1.34443	0.0514295	0.0187687	-0.615269	-1.53184
Q8N2W9	PIAS4_HUMAN	PIAS4	E3 SUMO-protein ligase PIAS4	0.899009	0.343517	-0.0266876	-1.01867	0.45626	0.348211	-0.000614166	-1.00043	0.922612	0.891275	-0.0273018	-1.0191
Q13459	MYO9B_HUMAN	MYO9B	Unconventional myosin-IXb	0.899009	0.343589	-0.104338	-1.075	0.879561	0.830102	0.0547771	1.0387	0.696328	0.606782	-0.0495605	-1.03495
Q96AB6	NTAN1_HUMAN	NTAN1	Protein N-terminal asparagine amidohydrolase	0.899009	0.343613	0.103458	1.07435	0.81575	0.746405	-0.0475807	-1.03353	0.834454	0.773124	0.0558777	1.03949
Q96QU8	XPO6_HUMAN	XPO6	Exportin-6	0.899009	0.343622	0.00506973	1.00352	0.165042	0.091389	0.170322	1.12531	0.209817	0.128059	0.175392	1.12927
Q5VW32	BROX_HUMAN	BROX	BRO1 domain-containing protein BROX	0.899009	0.343629	0.0629959	1.04463	0.129085	0.0655716	-0.17515	-1.12908	0.0895098	0.0408068	-0.112154	-1.08084
P54578	UBP14_HUMAN	USP14	Ubiquitin carboxyl-terminal hydrolase 14	0.899009	0.343643	0.0621929	1.04405	0.190556	0.110928	0.0842724	1.06015	0.181494	0.10579	0.146465	1.10685
P30047	GFRP_HUMAN	GCHFR	GTP cyclohydrolase 1 feedback regulatory protein	0.899009	0.343766	-0.159283	-1.11673	0.705181	0.616094	-0.164198	-1.12054	0.173114	0.0995175	-0.323481	-1.25135
Q92828	COR2A_HUMAN	CORO2A	Coronin-2A	0.899009	0.343781	-0.00410271	-1.00285	0.224875	0.137271	-0.11211	-1.08081	0.525549	0.419041	-0.116213	-1.08389
Q86YT6	MIB1_HUMAN	MIB1	E3 ubiquitin-protein ligase MIB1	0.899009	0.343825	0.0298576	1.02091	0.0290642	0.00717418	-0.316675	-1.24546	0.036362	0.0110098	-0.286818	-1.21995
Q9BPZ7	SIN1_HUMAN	MAPKAP1	Target of rapamycin complex 2 subunit MAPKAP1	0.899009	0.343959	0.0572147	1.04046	0.165278	0.091535	0.147203	1.10742	0.132901	0.0699048	0.204418	1.15222
Q12974	TP4A2_HUMAN	PTP4A2	Protein tyrosine phosphatase type IVA 2	0.899009	0.34428	-0.209929	-1.15663	0.135325	0.069635	0.403006	1.32226	0.282261	0.187934	0.193077	1.1432
O15211	RGL2_HUMAN	RGL2	Ral guanine nucleotide dissociation stimulator-like 2	0.899009	0.34429	-0.145922	-1.10644	0.0925148	0.0411468	-0.182644	-1.13496	0.0438552	0.014755	-0.328566	-1.25576
P0DP23;P0DP24;P0DP25	CALM1_HUMAN;CALM2_HUMAN;CALM3_HUMAN	CALM1;CALM2;CALM3	Calmodulin-1	0.899009	0.344396	-0.0381908	-1.02683	0.64559	0.549169	-0.0279446	-1.01956	0.325281	0.225417	-0.0661354	-1.04691
Q92777	SYN2_HUMAN	SYN2	Synapsin-2	0.899009	0.344496	-0.116655	-1.08422	0.099558	0.0456359	0.233185	1.17543	0.199148	0.119575	0.116529	1.08412
Q9Y2I6	NINL_HUMAN	NINL	Ninein-like protein	0.899009	0.344687	2.84102	7.16529	0.147601	0.0784448	-3.56123	-11.8042	0.540685	0.434924	-0.720209	-1.64742
Q9NVW2	RNF12_HUMAN	RLIM	E3 ubiquitin-protein ligase RLIM	0.899009	0.344859	0.0133781	1.00932	0.33602	0.233492	0.0890102	1.06364	0.797932	0.726357	0.102388	1.07355
Q5JTD0	TJAP1_HUMAN	TJAP1	Tight junction-associated protein 1	0.899009	0.344873	-0.0503273	-1.0355	0.651733	0.555624	0.0319195	1.02237	0.43473	0.328047	-0.0184078	-1.01284
Q5XG87	PAPD7_HUMAN	TENT4A	Terminal nucleotidyltransferase 4A	0.899009	0.344894	-0.0229263	-1.01602	0.969022	0.954964	-0.0569363	-1.04025	0.675851	0.582243	-0.0798626	-1.05692
P49750	YLPM1_HUMAN	YLPM1	YLP motif-containing protein 1	0.899009	0.344974	0.0384789	1.02703	0.112975	0.0548088	0.155161	1.11355	0.0846493	0.0378794	0.19364	1.14365
P78417	GSTO1_HUMAN	GSTO1	Glutathione S-transferase omega-1	0.899009	0.345034	0.0925827	1.06628	0.281712	0.184911	0.0815811	1.05818	0.143102	0.0773227	0.174164	1.12831
Q96NU1	SAM11_HUMAN	SAMD11	Sterile alpha motif domain-containing protein 11	0.899009	0.345044	0.0931072	1.06667	0.0148993	0.00221177	-0.748785	-1.68038	0.00955573	0.00111282	-0.655678	-1.57536
Q9Y584	TIM22_HUMAN	TIMM22	Mitochondrial import inner membrane translocase subunit Tim22	0.899009	0.345136	0.041811	1.02941	0.020331	0.00392076	0.438478	1.35517	0.0156739	0.00281472	0.480289	1.39502
P09668	CATH_HUMAN	CTSH	Pro-cathepsin H	0.899009	0.345156	-0.0470448	-1.03315	0.444395	0.336933	-0.124456	-1.0901	0.0848803	0.0380155	-0.171501	-1.12623
Q13404	UB2V1_HUMAN	UBE2V1	Ubiquitin-conjugating enzyme E2 variant 1	0.899009	0.345166	0.0561314	1.03967	0.972846	0.96073	-0.0627422	-1.04445	0.51297	0.406252	-0.00661087	-1.00459
P38159	RBMX_HUMAN	RBMX	RNA-binding motif protein, X chromosome	0.899009	0.345398	0.0312252	1.02188	0.611447	0.512164	-0.00944328	-1.00657	0.479036	0.372147	0.0217819	1.01521
Q14CB8	RHG19_HUMAN	ARHGAP19	Rho GTPase-activating protein 19	0.899009	0.345504	0.0599613	1.04244	0.742054	0.65944	-0.03368	-1.02362	0.30521	0.207822	0.0262814	1.01838
P06865	HEXA_HUMAN	HEXA	Beta-hexosaminidase subunit alpha	0.899009	0.345553	0.0337105	1.02364	0.0133884	0.00180501	-0.393026	-1.31315	0.0130368	0.00201228	-0.359316	-1.28282
Q99457	NP1L3_HUMAN	NAP1L3	Nucleosome assembly protein 1-like 3	0.899009	0.345573	-0.282841	-1.21659	0.232816	0.143701	0.753492	1.68587	0.315707	0.217143	0.470652	1.38574
Q5HYI8	RABL3_HUMAN	RABL3	Rab-like protein 3	0.899009	0.345577	0.0417385	1.02935	0.145397	0.076862	-0.0636406	-1.0451	0.603894	0.502533	-0.0219021	-1.0153
Q8IUC4	RHPN2_HUMAN	RHPN2	Rhophilin-2	0.899009	0.345591	-0.222965	-1.16713	0.0231153	0.00494408	0.482086	1.39676	0.0868325	0.039234	0.259121	1.19675
Q9BRJ6	CHOLN_HUMAN	CHLSN	Protein cholesin	0.899009	0.345666	0.0678673	1.04817	0.616659	0.517228	0.0809765	1.05773	0.322413	0.222912	0.148844	1.10868
Q13564	ULA1_HUMAN	NAE1	NEDD8-activating enzyme E1 regulatory subunit	0.899009	0.345779	0.0102882	1.00716	0.0195815	0.00363216	0.18026	1.13309	0.0119391	0.0016936	0.190548	1.1412
Q8N163	CCAR2_HUMAN	CCAR2	Cell cycle and apoptosis regulator protein 2	0.899009	0.345814	0.0260448	1.01822	0.00631144	0.000335888	0.351816	1.27617	0.004428	0.000141261	0.377861	1.29941
Q9UBB6	NCDN_HUMAN	NCDN	Neurochondrin	0.899009	0.345823	-0.016695	-1.01164	0.408257	0.301437	0.0134563	1.00937	0.550041	0.444745	-0.00323868	-1.00225
Q96H72	S39AD_HUMAN	SLC39A13	Zinc transporter ZIP13	0.899009	0.345926	-0.0745506	-1.05303	0.234671	0.145133	0.392319	1.3125	0.99363	0.99067	0.317768	1.2464
P47813	IF1AX_HUMAN	EIF1AX	Eukaryotic translation initiation factor 1A, X-chromosomal	0.899009	0.345981	0.131886	1.09572	0.379838	0.273509	0.188354	1.13946	0.207648	0.12619	0.32024	1.24854
Q9ULI4	KI26A_HUMAN	KIF26A	Kinesin-like protein KIF26A	0.899284	0.34621	-0.0899506	-1.06433	0.317287	0.216285	0.280649	1.21474	0.600352	0.49862	0.190699	1.14132
O60701	UGDH_HUMAN	UGDH	UDP-glucose 6-dehydrogenase	0.899284	0.34631	0.0757198	1.05389	0.0650865	0.0246554	0.140738	1.10247	0.0222935	0.00518056	0.216457	1.16188
P56181	NDUV3_HUMAN	NDUFV3	NADH dehydrogenase [ubiquinone] flavoprotein 3, mitochondrial	0.899284	0.346492	0.0638847	1.04528	0.05674	0.0203351	-0.344053	-1.26932	0.0769684	0.0332095	-0.280169	-1.21434
Q8IV42	PSTK_HUMAN	PSTK	L-seryl-tRNA(Sec) kinase	0.899284	0.346504	0.281382	1.21536	0.60366	0.504559	4.68006	25.6352	0.158382	0.0885977	4.96144	31.156
Q9UH99	SUN2_HUMAN	SUN2	SUN domain-containing protein 2	0.899284	0.346562	-0.0986671	-1.07078	0.254456	0.161139	0.116076	1.08378	0.925898	0.895783	0.0174084	1.01214
Q9NSC2	SALL1_HUMAN	SALL1	Sal-like protein 1	0.899284	0.346646	0.0616817	1.04368	0.119668	0.0592528	0.0460854	1.03246	0.132901	0.0698975	0.107767	1.07756
P48960	AGRE5_HUMAN	ADGRE5	Adhesion G protein-coupled receptor E5	0.899284	0.346681	-0.0651684	-1.04621	0.0717523	0.0283177	-0.542891	-1.45689	0.0505876	0.018311	-0.608059	-1.52421
Q9UHX3	AGRE2_HUMAN	ADGRE2	Adhesion G protein-coupled receptor E2	0.899595	0.346886	-1.36412	-2.5742	0.554769	0.45209	1.1715	2.25246	0.779634	0.704458	-0.192623	-1.14284
Q14145	KEAP1_HUMAN	KEAP1	Kelch-like ECH-associated protein 1	0.899775	0.34704	-0.0609913	-1.04318	0.899168	0.855562	0.000761032	1.00053	0.343719	0.241664	-0.0602303	-1.04263
Q13823	NOG2_HUMAN	GNL2	Nucleolar GTP-binding protein 2	0.900396	0.347408	0.038084	1.02675	0.0536816	0.0186789	0.105482	1.07585	0.038219	0.0118558	0.143566	1.10463
Q8NDV7	TNR6A_HUMAN	TNRC6A	Trinucleotide repeat-containing gene 6A protein	0.900396	0.347615	-0.0699768	-1.0497	0.040711	0.0122644	0.277498	1.21209	0.0522069	0.0192051	0.207521	1.1547
P83436	COG7_HUMAN	COG7	Conserved oligomeric Golgi complex subunit 7	0.900396	0.347632	0.0551281	1.03895	0.347086	0.243493	0.0199566	1.01393	0.246604	0.157586	0.0750847	1.05342
P62081	RS7_HUMAN	RPS7	Small ribosomal subunit protein eS7	0.900396	0.347785	0.0133419	1.00929	0.0217692	0.00442819	0.217199	1.16247	0.0326001	0.00926115	0.230541	1.17328
Q8IVL5	P3H2_HUMAN	P3H2	Prolyl 3-hydroxylase 2	0.900396	0.34791	-0.317635	-1.24629	0.140766	0.0734709	6.75399	107.933	0.594273	0.492284	6.43636	86.6037
Q9NUI1	DECR2_HUMAN	DECR2	Peroxisomal 2,4-dienoyl-CoA reductase [(3E)-enoyl-CoA-producing]	0.900396	0.34803	0.0562439	1.03976	0.00875008	0.000753527	-0.403765	-1.32296	0.00512413	0.000218038	-0.347521	-1.27237
Q9BSQ5	CCM2_HUMAN	CCM2	Cerebral cavernous malformations 2 protein	0.900396	0.34806	0.0399361	1.02807	0.00514439	0.000182725	-0.35334	-1.27751	0.00893057	0.000965603	-0.313404	-1.24264
Q01469	FABP5_HUMAN	FABP5	Fatty acid-binding protein 5	0.900396	0.3481	-0.0145683	-1.01015	0.255673	0.162126	-0.170517	-1.12546	0.14793	0.080727	-0.185085	-1.13688
O95400	CD2B2_HUMAN	CD2BP2	CD2 antigen cytoplasmic tail-binding protein 2	0.900396	0.348176	-0.0378151	-1.02656	0.18988	0.110238	-0.0711727	-1.05057	0.135098	0.0714432	-0.108988	-1.07847
O43665	RGS10_HUMAN	RGS10	Regulator of G-protein signaling 10	0.900396	0.34818	-0.0547676	-1.03869	0.289098	0.191723	-0.0533352	-1.03766	0.165203	0.0935199	-0.108103	-1.07781
Q8N9A8	NEPR1_HUMAN	CNEP1R1	Nuclear envelope phosphatase-regulatory subunit 1	0.900396	0.348214	0.0511322	1.03608	0.0247323	0.00556434	0.272709	1.20807	0.0131403	0.0020419	0.323841	1.25166
Q8NE62	CHDH_HUMAN	CHDH	Choline dehydrogenase, mitochondrial	0.900396	0.348389	0.053524	1.0378	0.175118	0.0989842	-0.0301571	-1.02112	0.866518	0.813591	0.0233669	1.01633
Q96PQ7	KLHL5_HUMAN	KLHL5	Kelch-like protein 5	0.900396	0.348451	-0.0708885	-1.05036	0.980395	0.972255	-0.321109	-1.24929	0.900405	0.860392	-0.391997	-1.31221
O94818	NOL4_HUMAN	NOL4	Nucleolar protein 4	0.900396	0.348494	-0.09725	-1.06973	0.189475	0.109874	-0.419847	-1.33779	0.0546925	0.0206303	-0.517097	-1.43107
O14668	TMG1_HUMAN	PRRG1	Transmembrane gamma-carboxyglutamic acid protein 1	0.900396	0.348628	-0.313103	-1.24238	0.465695	0.357563	-0.200163	-1.14883	0.204784	0.12406	-0.513266	-1.42728
Q9H6F5	CCD86_HUMAN	CCDC86	Coiled-coil domain-containing protein 86	0.900396	0.348722	-0.015871	-1.01106	0.0996846	0.0457558	0.236317	1.17798	0.172671	0.0991648	0.220446	1.16509
Q96PZ0	PUS7_HUMAN	PUS7	Pseudouridylate synthase 7 homolog	0.900396	0.348724	0.0268536	1.01879	0.00291434	2.83769e-05	-0.720984	-1.64831	0.00287558	4.51439e-05	-0.69413	-1.61791
Q8N9Z2	CC71L_HUMAN	CCDC71L	Coiled-coil domain-containing protein 71L	0.900396	0.348811	-0.115828	-1.0836	0.0675953	0.0260203	-0.530474	-1.4444	0.0284842	0.0076189	-0.646301	-1.56515
Q99961	SH3G1_HUMAN	SH3GL1	Endophilin-A2	0.900396	0.348994	-0.0441513	-1.03108	0.243761	0.152692	-0.0954533	-1.0684	0.152482	0.0840598	-0.139605	-1.1016
O95376	ARI2_HUMAN	ARIH2	E3 ubiquitin-protein ligase ARIH2	0.900396	0.349167	0.0268917	1.01881	0.0313818	0.00815431	-0.142496	-1.10381	0.100457	0.0477123	-0.115604	-1.08343
P49321	NASP_HUMAN	NASP	Nuclear autoantigenic sperm protein	0.900396	0.349227	0.0408821	1.02874	0.0546708	0.0191933	-0.316042	-1.24491	0.0624564	0.024926	-0.27516	-1.21013
P85298	RHG08_HUMAN	ARHGAP8	Rho GTPase-activating protein 8	0.900396	0.349245	-0.0402756	-1.02831	0.269817	0.174456	-0.05056	-1.03567	0.20404	0.123495	-0.0908356	-1.06499
Q06418	TYRO3_HUMAN	TYRO3	Tyrosine-protein kinase receptor TYRO3	0.900396	0.349375	-0.169977	-1.12504	0.330423	0.228575	0.284721	1.21817	0.825666	0.761944	0.114744	1.08278
Q5T8I3	EEIG2_HUMAN	EEIG2	EEIG family member 2	0.900396	0.34942	-0.0825367	-1.05888	0.0764658	0.0310365	-0.374945	-1.29679	0.0333283	0.00960951	-0.457481	-1.37314
Q13887	KLF5_HUMAN	KLF5	Krueppel-like factor 5	0.900396	0.34947	-0.156336	-1.11445	0.771042	0.693349	0.124014	1.08976	0.55281	0.447516	-0.0323219	-1.02266
Q86X02	CDR2L_HUMAN	CDR2L	Cerebellar degeneration-related protein 2-like	0.900396	0.349605	-0.0122814	-1.00855	0.0123023	0.00151936	-0.412079	-1.3306	0.0127823	0.00193344	-0.42436	-1.34198
Q8NB91	FANCB_HUMAN	FANCB	Fanconi anemia group B protein	0.900396	0.349663	-0.024025	-1.01679	0.550407	0.447793	0.0158939	1.01108	0.664224	0.569594	-0.00813103	-1.00565
Q8TBF5	PIGX_HUMAN	PIGX	GPI alpha-1,4-mannosyltransferase I, stabilizing subunit	0.900396	0.349745	0.00695801	1.00483	0.639857	0.542904	-0.0810528	-1.05779	0.535035	0.429331	-0.0740948	-1.0527
Q8N6M0	OTU6B_HUMAN	OTUD6B	Deubiquitinase OTUD6B	0.900396	0.349767	0.018528	1.01293	0.0429136	0.013275	0.198215	1.14728	0.0353345	0.0104936	0.216743	1.16211
Q14765	STAT4_HUMAN	STAT4	Signal transducer and activator of transcription 4	0.900396	0.349923	0.46973	1.38485	0.0544229	0.0190801	-0.642823	-1.56138	0.812998	0.744577	-0.173093	-1.12747
O00329	PK3CD_HUMAN	PIK3CD	Phosphatidylinositol 4,5-bisphosphate 3-kinase catalytic subunit delta isoform	0.900396	0.349959	-0.264393	-1.20113	0.18468	0.106114	-0.984734	-1.97895	0.177919	0.103001	-1.24913	-2.37697
O14863	ZNT4_HUMAN	SLC30A4	Probable proton-coupled zinc antiporter SLC30A4	0.900396	0.350067	-0.115145	-1.08308	0.2285	0.140261	0.534554	1.44849	0.312541	0.214282	0.419409	1.33738
Q5XUX1	FBXW9_HUMAN	FBXW9	F-box/WD repeat-containing protein 9	0.900396	0.350083	0.0687237	1.04879	0.289099	0.19175	0.035656	1.02502	0.0326512	0.00927874	0.10438	1.07503
Q14159	SPIDR_HUMAN	SPIDR	DNA repair-scaffolding protein	0.900727	0.350407	-0.0377636	-1.02652	0.0262758	0.00604787	0.27846	1.2129	0.392152	0.286069	0.240696	1.18156
Q96LZ7	RMD2_HUMAN	RMDN2	Regulator of microtubule dynamics protein 2	0.900727	0.350454	0.0467625	1.03294	0.0291904	0.00722668	0.497082	1.41136	0.0255925	0.00644641	0.543844	1.45785
Q9Y6G3	RM42_HUMAN	MRPL42	Large ribosomal subunit protein mL42	0.900727	0.350479	0.0832939	1.05943	0.182909	0.104734	-0.134974	-1.09807	0.325589	0.225753	-0.0516796	-1.03647
P57081	WDR4_HUMAN	WDR4	tRNA (guanine-N(7)-)-methyltransferase non-catalytic subunit WDR4	0.900727	0.350566	0.075285	1.05357	0.645526	0.549053	-0.0716972	-1.05095	0.794261	0.721807	0.00358772	1.00249
O43295	SRGP3_HUMAN	SRGAP3	SLIT-ROBO Rho GTPase-activating protein 3	0.900727	0.350652	-0.0102215	-1.00711	0.177783	0.101028	-0.22991	-1.17276	0.0814753	0.0359755	-0.240131	-1.1811
P54756	EPHA5_HUMAN	EPHA5	Ephrin type-A receptor 5	0.900727	0.350722	-1.47279	-2.77559	0.215889	0.130381	-0.996977	-1.99581	0.0307878	0.00852603	-2.46977	-5.53956
P51153	RAB13_HUMAN	RAB13	Ras-related protein Rab-13	0.900832	0.350922	-0.037571	-1.02638	0.573721	0.471416	0.193869	1.14383	0.815211	0.748025	0.156298	1.11442
O95342	ABCBB_HUMAN	ABCB11	Bile salt export pump	0.900832	0.350933	0.165356	1.12144	0.16059	0.0878475	0.237494	1.17894	0.0328761	0.00938298	0.402849	1.32212
Q2NKJ3	CTC1_HUMAN	CTC1	CST complex subunit CTC1	0.900917	0.351051	-0.390821	-1.31114	0.0391092	0.0114937	-0.627327	-1.5447	0.00680877	0.000506209	-1.01815	-2.02532
Q9UBS9	SUCO_HUMAN	SUCO	SUN domain-containing ossification factor	0.901075	0.351352	-0.104219	-1.07491	0.0613206	0.0226792	-0.452564	-1.36847	0.0495781	0.0177282	-0.556784	-1.47099
A0A0G2JN01;A0A0G2JMM0	A0A0G2JMM0_HUMAN;A0A0G2JN01_HUMAN	KIR3DP1;LOC128966728	Uncharacterized protein	0.901075	0.351477	-0.808734	-1.75167	0.388786	0.281823	-1.57611	-2.98166	0.231845	0.145595	-2.38485	-5.22289
Q69YU5	UQCC6_HUMAN	UQCC6	Ubiquinol-cytochrome c reductase complex assembly factor 6	0.901075	0.351584	-0.152597	-1.11157	0.766349	0.687972	0.0944138	1.06763	0.639649	0.54194	-0.0581837	-1.04115
Q5JPI3	CC038_HUMAN	C3orf38	Uncharacterized protein C3orf38	0.901075	0.351631	-0.103935	-1.0747	0.87458	0.822595	0.031723	1.02223	0.891234	0.846248	-0.0722122	-1.05133
Q9Y561	LRP12_HUMAN	LRP12	Low-density lipoprotein receptor-related protein 12	0.901075	0.351682	-0.114807	-1.08283	0.0299961	0.00758731	0.956261	1.94027	0.0374595	0.0114757	0.841454	1.79185
P61026	RAB10_HUMAN	RAB10	Ras-related protein Rab-10	0.901075	0.351811	-0.0502167	-1.03542	0.0291904	0.00722628	0.287848	1.22082	0.0381385	0.0118061	0.237631	1.17905
Q52MB2	CC184_HUMAN	CCDC184	Coiled-coil domain-containing protein 184	0.901075	0.352077	-0.156385	-1.11449	0.595002	0.494797	-0.373032	-1.29507	0.387543	0.281763	-0.529417	-1.44335
Q969V6	MRTFA_HUMAN	MRTFA	Myocardin-related transcription factor A	0.901075	0.352226	-0.0235443	-1.01645	0.354293	0.250168	0.082283	1.05869	0.527585	0.421112	0.0587387	1.04155
O76024	WFS1_HUMAN	WFS1	Wolframin	0.901075	0.352399	0.0535908	1.03784	0.142624	0.0747905	0.181452	1.13402	0.111005	0.0545878	0.235043	1.17694
Q5T160	SYRM_HUMAN	RARS2	Probable arginine--tRNA ligase, mitochondrial	0.901075	0.352481	0.0587616	1.04157	0.0218969	0.00446197	-0.395187	-1.31511	0.0185122	0.00376939	-0.336426	-1.26262
Q9BV86	NTM1A_HUMAN	NTMT1	N-terminal Xaa-Pro-Lys N-methyltransferase 1	0.901075	0.35264	-0.145094	-1.1058	0.974782	0.964206	0.0629387	1.04459	0.54102	0.435562	-0.0821552	-1.0586
O15269	SPTC1_HUMAN	SPTLC1	Serine palmitoyltransferase 1	0.901075	0.352663	0.0233517	1.01632	0.553678	0.450925	-0.037241	-1.02615	0.856492	0.800734	-0.0138893	-1.00967
O43516	WIPF1_HUMAN	WIPF1	WAS/WASL-interacting protein family member 1	0.901075	0.352887	-0.0454235	-1.03199	0.0125045	0.00156321	-0.608925	-1.52512	0.00678088	0.000499017	-0.654348	-1.5739
Q9P0S2	COX16_HUMAN	COX16	Cytochrome c oxidase assembly protein COX16 homolog, mitochondrial	0.901075	0.352914	-0.00957108	-1.00666	0.0180858	0.00312948	-0.27562	-1.21051	0.0178367	0.00353834	-0.285191	-1.21857
O60524	NEMF_HUMAN	NEMF	Ribosome quality control complex subunit NEMF	0.901075	0.353008	0.0488663	1.03445	0.218337	0.132251	0.031929	1.02238	0.0544896	0.0204615	0.0807953	1.0576
P27707	DCK_HUMAN	DCK	Deoxycytidine kinase	0.901075	0.353034	0.0203953	1.01424	0.207444	0.123793	-0.10433	-1.075	0.516392	0.409742	-0.0839348	-1.0599
P51826	AFF3_HUMAN	AFF3	AF4/FMR2 family member 3	0.901075	0.353095	-0.383051	-1.3041	0.976166	0.966772	0.186466	1.13797	0.501104	0.394748	-0.196585	-1.14598
Q9BYN8	RT26_HUMAN	MRPS26	Small ribosomal subunit protein mS26	0.901075	0.353178	0.107996	1.07773	0.089892	0.0393442	-0.1497	-1.10934	0.345531	0.243361	-0.0417042	-1.02933
Q13287	NMI_HUMAN	NMI	N-myc-interactor	0.901075	0.35318	-0.0234823	-1.01641	0.0245857	0.00551607	-1.59927	-3.02989	0.0788557	0.0343575	-1.62275	-3.07961
Q8N3X1	FNBP4_HUMAN	FNBP4	Formin-binding protein 4	0.901075	0.353334	0.0750008	1.05336	0.289426	0.192077	-0.128643	-1.09326	0.432215	0.325415	-0.0536423	-1.03788
Q96P48	ARAP1_HUMAN	ARAP1	Arf-GAP with Rho-GAP domain, ANK repeat and PH domain-containing protein 1	0.901075	0.353376	-0.0247211	-1.01728	0.0125416	0.00157553	-0.403973	-1.32315	0.00170502	7.72581e-06	-0.428694	-1.34601
Q8WVQ1	CANT1_HUMAN	CANT1	Soluble calcium-activated nucleotidase 1	0.901075	0.353459	-0.0277824	-1.01944	0.031196	0.00804991	-0.180853	-1.13355	0.01798	0.00358447	-0.208635	-1.15559
Q5SRH9	TT39A_HUMAN	TTC39A	Tetratricopeptide repeat protein 39A	0.901075	0.353607	0.076582	1.05452	0.0142066	0.00202128	-0.48506	-1.39964	0.0925276	0.0426365	-0.408478	-1.32728
P46531	NOTC1_HUMAN	NOTCH1	Neurogenic locus notch homolog protein 1	0.901075	0.353879	-0.0716419	-1.05091	0.503842	0.398073	0.0679913	1.04826	0.950669	0.928604	-0.00365066	-1.00253
O94888	UBXN7_HUMAN	UBXN7	UBX domain-containing protein 7	0.901075	0.354321	-0.0342808	-1.02405	0.0131732	0.00173753	-0.185173	-1.13695	0.00478398	0.000183253	-0.219454	-1.16429
O60318	GANP_HUMAN	MCM3AP	Germinal-center associated nuclear protein	0.901075	0.354337	0.0702877	1.04993	0.251386	0.158602	-0.0756264	-1.05382	0.687225	0.595283	-0.00533867	-1.00371
Q9BXX0	EMIL2_HUMAN	EMILIN2	EMILIN-2	0.901075	0.35462	0.153433	1.11221	0.892085	0.845877	-0.00712013	-1.00495	0.404776	0.298493	0.146313	1.10674
O95873	CF047_HUMAN	C6orf47	Uncharacterized protein C6orf47	0.901075	0.354628	0.0598507	1.04236	0.0172896	0.00291993	-0.340488	-1.26619	0.074333	0.0316927	-0.280638	-1.21473
Q96A22	CK052_HUMAN	C11orf52	Uncharacterized protein C11orf52	0.901075	0.354783	0.133848	1.09722	0.637305	0.540377	0.507944	1.42202	0.227877	0.142329	0.641792	1.56027
Q9NRD5	PICK1_HUMAN	PICK1	PRKCA-binding protein	0.901075	0.354814	-0.0225639	-1.01576	0.807723	0.736697	0.113029	1.0815	0.869873	0.817676	0.0904655	1.06471
P30304	MPIP1_HUMAN	CDC25A	M-phase inducer phosphatase 1	0.901075	0.354903	-0.47584	-1.39073	0.376067	0.269977	0.340921	1.26656	0.782122	0.707371	-0.134919	-1.09803
Q969R2	OSBP2_HUMAN	OSBP2	Oxysterol-binding protein 2	0.901075	0.354905	-0.058239	-1.04119	0.0506358	0.0172082	0.323399	1.25127	0.0990884	0.0468096	0.26516	1.20177
Q9Y6B6	SAR1B_HUMAN	SAR1B	Small COPII coat GTPase SAR1B	0.901075	0.354908	0.0349426	1.02452	0.957763	0.937069	0.000230789	1.00016	0.473633	0.366207	0.0351734	1.02468
Q8NCW6	GLT11_HUMAN	GALNT11	Polypeptide N-acetylgalactosaminyltransferase 11	0.901075	0.355178	0.076273	1.05429	0.663864	0.56916	0.0630836	1.0447	0.0298884	0.00817213	0.139357	1.10141
O95619	YETS4_HUMAN	YEATS4	YEATS domain-containing protein 4	0.901075	0.355273	0.0189114	1.01319	0.39605	0.288658	-0.00296783	-1.00206	0.950986	0.929183	0.0159435	1.01111
P49458	SRP09_HUMAN	SRP9	Signal recognition particle 9 kDa protein	0.901075	0.3553	-0.180424	-1.13322	0.581389	0.479758	0.231003	1.17365	0.640279	0.542838	0.0505791	1.03568
Q8WUA8	TSK_HUMAN	TSKU	Tsukushi	0.901075	0.355321	0.267945	1.20409	0.937717	0.909317	-0.247737	-1.18734	0.785572	0.711307	0.0202084	1.01411
O75688	PPM1B_HUMAN	PPM1B	Protein phosphatase 1B	0.901075	0.355357	0.00301361	1.00209	0.259233	0.165201	0.129164	1.09366	0.172114	0.0987315	0.132177	1.09595
Q5TYW1	ZN658_HUMAN	ZNF658	Zinc finger protein 658	0.901075	0.355359	-0.100031	-1.0718	0.695347	0.604363	-0.216373	-1.16181	0.43155	0.324833	-0.316404	-1.24522
Q15973	ZN124_HUMAN	ZNF124	Zinc finger protein 124	0.901075	0.355444	0.420576	1.33846	0.464204	0.355921	0.318405	1.24695	0.0495442	0.0176974	0.738981	1.669
Q14697	GANAB_HUMAN	GANAB	Neutral alpha-glucosidase AB	0.901075	0.355649	0.0773849	1.0551	0.86549	0.811188	0.0191746	1.01338	0.645431	0.548265	0.0965595	1.06922
Q96MM6	HS12B_HUMAN	HSPA12B	Heat shock 70 kDa protein 12B	0.901075	0.355761	-0.204424	-1.15223	0.189131	0.109617	3.74949	13.4496	0.763803	0.685109	3.54507	11.6727
O75564	JERKY_HUMAN	JRK	Jerky protein homolog	0.901075	0.35595	0.0653572	1.04634	0.0102095	0.0010355	0.0589008	1.04167	0.105215	0.0507861	0.124258	1.08995
Q9NRP0	OSTC_HUMAN	OSTC	Oligosaccharyltransferase complex subunit OSTC	0.901075	0.356019	-0.231846	-1.17434	0.0932055	0.0416123	0.663834	1.58429	0.054588	0.0205136	0.431988	1.34909
Q86VM9	ZCH18_HUMAN	ZC3H18	Zinc finger CCCH domain-containing protein 18	0.901075	0.356037	0.0377998	1.02655	0.917208	0.880776	-0.0228462	-1.01596	0.861545	0.807247	0.0149536	1.01042
Q6NVY1	HIBCH_HUMAN	HIBCH	3-hydroxyisobutyryl-CoA hydrolase, mitochondrial	0.901075	0.356068	0.00487328	1.00338	0.0221475	0.00457368	-0.213905	-1.15982	0.0147941	0.00250825	-0.209032	-1.15591
Q9UHJ3	SMBT1_HUMAN	SFMBT1	Scm-like with four MBT domains protein 1	0.901075	0.356304	0.0985985	1.07073	0.133378	0.0684074	-0.0619087	-1.04385	0.96119	0.943144	0.0366898	1.02576
O14578	CTRO_HUMAN	CIT	Citron Rho-interacting kinase	0.901075	0.356304	-0.0284081	-1.01989	0.0416036	0.0126986	0.279036	1.21338	0.0463453	0.0160231	0.250628	1.18972
Q9UII4	HERC5_HUMAN	HERC5	E3 ISG15--protein ligase HERC5	0.901075	0.356348	-0.0724773	-1.05152	0.579307	0.477372	-0.00320625	-1.00222	0.974764	0.962808	-0.0756836	-1.05386
Q9Y2R5	RT17_HUMAN	MRPS17	Small ribosomal subunit protein uS17m	0.901075	0.356379	-0.0128098	-1.00892	0.674845	0.581758	0.0137978	1.00961	0.733868	0.650488	0.000988007	1.00069
P19544	WT1_HUMAN	WT1	Wilms tumor protein	0.901075	0.356453	0.819828	1.76519	0.00843888	0.000704075	-3.52094	-11.4791	0.00874639	0.000894654	-2.70112	-6.50305
Q16619	CTF1_HUMAN	CTF1	Cardiotrophin-1	0.901075	0.356462	0.0274887	1.01924	0.0774466	0.0315686	-0.635279	-1.55324	0.0613987	0.024359	-0.60779	-1.52392
Q8TDY4	ASAP3_HUMAN	ASAP3	Arf-GAP with SH3 domain, ANK repeat and PH domain-containing protein 3	0.901075	0.356611	-0.0117722	-1.00819	0.00583316	0.000275982	-0.576223	-1.49094	0.00196147	1.14151e-05	-0.587996	-1.50316
Q8NB14	UBP38_HUMAN	USP38	Ubiquitin carboxyl-terminal hydrolase 38	0.901075	0.356846	-0.0374222	-1.02628	0.470952	0.362729	0.0752277	1.05353	0.80371	0.733644	0.0378056	1.02655
Q96DI7	SNR40_HUMAN	SNRNP40	U5 small nuclear ribonucleoprotein 40 kDa protein	0.901075	0.356965	-0.019022	-1.01327	0.0160968	0.00257725	-0.159	-1.11651	0.0141753	0.00231908	-0.178022	-1.13133
Q8NHQ9	DDX55_HUMAN	DDX55	ATP-dependent RNA helicase DDX55	0.901075	0.357061	-0.0310764	-1.02177	0.378726	0.272404	-0.0632095	-1.04479	0.205853	0.124786	-0.094286	-1.06754
Q58EX2	SDK2_HUMAN	SDK2	Protein sidekick-2	0.901075	0.357114	-0.0871639	-1.06228	0.0132976	0.00177778	-0.518599	-1.43256	0.0151022	0.00260751	-0.605762	-1.52178
Q93008	USP9X_HUMAN	USP9X	Ubiquitin carboxyl-terminal hydrolase 9X	0.901075	0.357207	0.0166817	1.01163	0.73321	0.648537	-0.0966358	-1.06928	0.99498	0.992959	-0.0799541	-1.05698
Q15629	TRAM1_HUMAN	TRAM1	Translocating chain-associated membrane protein 1	0.901075	0.357408	0.123566	1.08942	0.0107687	0.00117281	0.786842	1.72529	0.00874639	0.000895352	0.910408	1.87958
Q9H063	MAF1_HUMAN	MAF1	Repressor of RNA polymerase III transcription MAF1 homolog	0.901075	0.357461	0.0716171	1.05089	0.327438	0.225799	-0.1938	-1.14377	0.582074	0.479268	-0.122183	-1.08838
Q15054	DPOD3_HUMAN	POLD3	DNA polymerase delta subunit 3	0.901075	0.357535	-0.0414352	-1.02914	0.0324445	0.00855575	-0.192986	-1.14313	0.035779	0.0107617	-0.234421	-1.17643
Q14667	BLTP2_HUMAN	BLTP2	Bridge-like lipid transfer protein family member 2	0.901075	0.3576	-0.154408	-1.11296	0.238938	0.148764	0.145578	1.10617	0.842978	0.783646	-0.00882912	-1.00614
P51532	SMCA4_HUMAN	SMARCA4	SWI/SNF-related matrix-associated actin-dependent regulator of chromatin subfamily A member 4	0.901075	0.357623	0.00554275	1.00385	0.258629	0.16462	-0.0321732	-1.02255	0.9896	0.984185	-0.0266304	-1.01863
P01911	DRB1_HUMAN	HLA-DRB1	HLA class II histocompatibility antigen, DRB1 beta chain	0.901075	0.357766	0.268631	1.20466	0.293738	0.195881	-0.930759	-1.90628	0.222445	0.138013	-0.662128	-1.58242
Q6P5X5	CV039_HUMAN	C22orf39	Synaptic plasticity regulator PANTS	0.901075	0.35785	0.00311184	1.00216	0.182045	0.10405	-0.266871	-1.2032	0.132892	0.0698375	-0.26376	-1.2006
Q8N5M1	ATPF2_HUMAN	ATPAF2	ATP synthase mitochondrial F1 complex assembly factor 2	0.901075	0.357962	0.0684166	1.04857	0.994265	0.991544	0.0569859	1.04029	0.706737	0.61872	0.125402	1.09081
O94927	HAUS5_HUMAN	HAUS5	HAUS augmin-like complex subunit 5	0.901075	0.357976	-0.0382538	-1.02687	0.134981	0.0693945	-0.123104	-1.08908	0.0688507	0.0284003	-0.161358	-1.11834
O75530	EED_HUMAN	EED	Polycomb protein EED	0.901075	0.358195	0.0206947	1.01445	0.0232735	0.00500249	0.222015	1.16636	0.0138749	0.00224245	0.24271	1.18321
Q6UX71	PXDC2_HUMAN	PLXDC2	Plexin domain-containing protein 2	0.901075	0.358432	-0.0262394	-1.01835	0.956229	0.935028	-0.0605106	-1.04283	0.601702	0.500141	-0.08675	-1.06198
Q86VQ6	TRXR3_HUMAN	TXNRD3	Thioredoxin reductase 3	0.901075	0.358551	-0.0662365	-1.04698	0.236315	0.146462	-0.254507	-1.19293	0.071097	0.0297227	-0.320744	-1.24897
Q9NRZ5	PLCD_HUMAN	AGPAT4	1-acyl-sn-glycerol-3-phosphate acyltransferase delta	0.901075	0.358576	0.000776291	1.00054	0.291283	0.193804	0.268118	1.20424	0.0262276	0.00671835	0.268894	1.20488
Q96FX2	DPH3_HUMAN	DPH3	Diphthamide biosynthesis protein 3	0.901075	0.35873	-0.418808	-1.33682	0.634701	0.536972	-0.474199	-1.38915	0.283764	0.189393	-0.893007	-1.85704
Q9HD15	SRA1_HUMAN	SRA1	Steroid receptor RNA activator 1	0.901075	0.358737	0.011097	1.00772	0.0618911	0.0229544	-0.121134	-1.08759	0.0728802	0.0308051	-0.110037	-1.07926
Q07065	CKAP4_HUMAN	CKAP4	Cytoskeleton-associated protein 4	0.901075	0.35882	0.00409126	1.00284	0.0927474	0.0412935	-0.131323	-1.0953	0.115703	0.0578134	-0.127232	-1.0922
Q9UI14	PRAF1_HUMAN	RABAC1	Prenylated Rab acceptor protein 1	0.901075	0.358826	0.00034523	1.00024	0.225463	0.137822	0.280571	1.21468	0.169542	0.0967917	0.280916	1.21497
Q96BT3	CENPT_HUMAN	CENPT	Centromere protein T	0.901075	0.358952	0.00736618	1.00512	0.0898859	0.039333	-0.243259	-1.18366	0.1207	0.0612551	-0.235893	-1.17764
Q9NQZ5	STAR7_HUMAN	STARD7	StAR-related lipid transfer protein 7, mitochondrial	0.901075	0.359105	0.104231	1.07492	0.16121	0.0882781	0.0873966	1.06245	0.0934678	0.0432285	0.191628	1.14205
Q9Y6V0	PCLO_HUMAN	PCLO	Protein piccolo	0.901075	0.359221	-0.0841694	-1.06008	0.267986	0.172966	0.389891	1.31029	0.53003	0.423814	0.305721	1.23604
Q8IZA0	K319L_HUMAN	KIAA0319L	Dyslexia-associated protein KIAA0319-like protein	0.901075	0.359246	0.0697842	1.04956	0.128176	0.0649611	-0.160917	-1.118	0.212744	0.130416	-0.0911331	-1.06521
Q9NQT4	EXOS5_HUMAN	EXOSC5	Exosome complex component RRP46	0.901075	0.35925	0.00823402	1.00572	0.434361	0.327195	-0.188995	-1.13997	0.765405	0.687024	-0.180761	-1.13348
Q02818	NUCB1_HUMAN	NUCB1	Nucleobindin-1	0.901075	0.359334	0.0109158	1.00759	0.170612	0.0956003	0.282528	1.21632	0.142849	0.077159	0.293444	1.22556
Q8N6I1	EID2_HUMAN	EID2	EP300-interacting inhibitor of differentiation 2	0.901075	0.359372	-0.165459	-1.12152	0.00625275	0.000321516	1.25143	2.38077	0.00904698	0.000992493	1.08597	2.1228
Q9NRG0	CHRC1_HUMAN	CHRAC1	Chromatin accessibility complex protein 1	0.901075	0.359381	0.0594635	1.04208	0.920327	0.885507	-0.0056591	-1.00393	0.445468	0.338756	0.0538044	1.038
Q8IUW5	RELL1_HUMAN	RELL1	RELT-like protein 1	0.901075	0.35943	-0.415068	-1.33336	0.316876	0.215974	0.23568	1.17746	0.925199	0.894735	-0.179388	-1.1324
P17097	ZNF7_HUMAN	ZNF7	Zinc finger protein 7	0.901075	0.359545	-0.238596	-1.17984	0.618785	0.519739	-0.0301018	-1.02108	0.38079	0.275057	-0.268698	-1.20472
Q6PJG9	LRFN4_HUMAN	LRFN4	Leucine-rich repeat and fibronectin type-III domain-containing protein 4	0.901075	0.359646	-0.0550919	-1.03893	0.419685	0.312972	-0.111732	-1.08053	0.261518	0.170521	-0.166824	-1.12258
P06753	TPM3_HUMAN	TPM3	Tropomyosin alpha-3 chain	0.901075	0.359656	0.15028	1.10978	0.0658931	0.0251039	-0.440216	-1.35681	0.0691964	0.0286276	-0.289936	-1.22259
Q9UKB3	DJC12_HUMAN	DNAJC12	DnaJ homolog subfamily C member 12	0.901075	0.359781	0.00201416	1.0014	0.0447307	0.0141759	-0.53879	-1.45275	0.00794147	0.000760745	-0.536776	-1.45073
Q9Y259	CHKB_HUMAN	CHKB	Choline/ethanolamine kinase	0.901075	0.359815	0.128654	1.09327	0.211613	0.12708	-0.327061	-1.25445	0.509252	0.402491	-0.198406	-1.14743
O00273	DFFA_HUMAN	DFFA	DNA fragmentation factor subunit alpha	0.901075	0.359864	0.031168	1.02184	0.0030622	3.36768e-05	-0.63286	-1.55064	0.00281142	2.6182e-05	-0.601692	-1.5175
Q8ND24	RN214_HUMAN	RNF214	RING finger protein 214	0.901075	0.359926	0.0281582	1.01971	0.0715069	0.0281939	-0.118689	-1.08575	0.109869	0.0538274	-0.0905304	-1.06476
O60308	CE104_HUMAN	CEP104	Centrosomal protein of 104 kDa	0.901075	0.359994	-0.058403	-1.04131	0.920214	0.885312	0.0659466	1.04677	0.733649	0.650006	0.00754356	1.00524
Q00987	MDM2_HUMAN	MDM2	E3 ubiquitin-protein ligase Mdm2	0.901075	0.360185	-0.160097	-1.11736	0.873194	0.820715	0.0751886	1.0535	0.343975	0.242004	-0.0849085	-1.06062
Q8TE77	SSH3_HUMAN	SSH3	Protein phosphatase Slingshot homolog 3	0.901075	0.36051	0.00244713	1.0017	0.250376	0.157775	0.110235	1.0794	0.413239	0.306878	0.112682	1.08124
P23743	DGKA_HUMAN	DGKA	Diacylglycerol kinase alpha	0.901075	0.360521	0.0063324	1.0044	0.321661	0.220602	0.0234222	1.01637	0.71606	0.629111	0.0297546	1.02084
Q6NZY4	ZCHC8_HUMAN	ZCCHC8	Zinc finger CCHC domain-containing protein 8	0.901075	0.360735	0.00261116	1.00181	0.0211363	0.00420972	-0.421173	-1.33902	0.0161099	0.00295325	-0.418562	-1.33659
Q92626	PXDN_HUMAN	PXDN	Peroxidasin homolog	0.901075	0.360785	0.382144	1.30328	0.00256399	1.8257e-05	-5.55831	-47.1214	0.0112829	0.00151588	-5.17617	-36.1561
P10412	H14_HUMAN	H1-4	Histone H1.4	0.901075	0.360892	-0.194859	-1.14461	0.721386	0.635015	0.679199	1.60125	0.861045	0.806615	0.484341	1.39895
P62745	RHOB_HUMAN	RHOB	Rho-related GTP-binding protein RhoB	0.901075	0.360924	-0.123028	-1.08902	0.10304	0.0480835	-0.280766	-1.21484	0.0970745	0.0455103	-0.403793	-1.32298
Q9UGU5	HMGX4_HUMAN	HMGXB4	HMG domain-containing protein 4	0.901075	0.360932	0.0497417	1.03508	0.995019	0.993517	0.0267639	1.01872	0.596548	0.494393	0.0765057	1.05446
Q15428	SF3A2_HUMAN	SF3A2	Splicing factor 3A subunit 2	0.901075	0.36111	-0.18166	-1.13419	0.904719	0.863551	0.0313187	1.02195	0.379069	0.273563	-0.150341	-1.10983
A0A7P0TBJ1	HAPR2_HUMAN	HAPSTR2	HUWE1-associated protein modifying stress responses 2	0.901075	0.361139	0.204651	1.15241	0.256381	0.162734	-1.25795	-2.39155	0.116002	0.0580483	-1.0533	-2.07527
Q5U5R9	HECD2_HUMAN	HECTD2	Probable E3 ubiquitin-protein ligase HECTD2	0.901075	0.361229	-0.480877	-1.39559	0.405871	0.298841	0.521395	1.43534	0.56468	0.459832	0.0405178	1.02848
P29590	PML_HUMAN	PML	Protein PML	0.901075	0.361339	-0.0206661	-1.01443	0.102232	0.0474206	-0.246204	-1.18608	0.0673574	0.027562	-0.26687	-1.2032
A0A0B4J2F0	PIOS1_HUMAN	PIGBOS1	Protein PIGBOS1	0.901075	0.361354	0.076952	1.05479	0.740725	0.6577	-0.00779343	-1.00542	0.803236	0.733136	0.0691586	1.0491
O60784	TOM1_HUMAN	TOM1	Target of Myb1 membrane trafficking protein	0.901075	0.361421	0.0455456	1.03207	0.291288	0.193834	-0.0869064	-1.06209	0.460217	0.35275	-0.0413609	-1.02908
Q5HYK7	SH319_HUMAN	SH3D19	SH3 domain-containing protein 19	0.901075	0.361425	-0.08531	-1.06092	0.737963	0.654273	-0.0420113	-1.02955	0.27054	0.177884	-0.127321	-1.09226
Q15643	TRIPB_HUMAN	TRIP11	Thyroid receptor-interacting protein 11	0.901075	0.361456	0.000591278	1.00041	0.208928	0.124856	0.0835114	1.05959	0.29177	0.196385	0.0841026	1.06003
Q9UHC6	CNTP2_HUMAN	CNTNAP2	Contactin-associated protein-like 2	0.901075	0.361461	-0.144414	-1.10528	0.217976	0.13197	-0.322131	-1.25018	0.803236	0.733135	-0.466545	-1.3818
Q96DN6	MBD6_HUMAN	MBD6	Methyl-CpG-binding domain protein 6	0.901075	0.361764	0.352488	1.27676	0.159392	0.086997	-0.372549	-1.29464	0.704861	0.615947	-0.0200615	-1.014
Q9H9A5	CNO10_HUMAN	CNOT10	CCR4-NOT transcription complex subunit 10	0.901075	0.361807	-0.0286064	-1.02003	0.0201568	0.0038433	0.24844	1.18792	0.0429972	0.0143175	0.219833	1.1646
P50613	CDK7_HUMAN	CDK7	Cyclin-dependent kinase 7	0.901075	0.361873	-0.0365562	-1.02566	0.113233	0.0549981	0.193922	1.14387	0.234836	0.147983	0.157366	1.11525
Q6P3R8	NEK5_HUMAN	NEK5	Serine/threonine-protein kinase Nek5	0.901075	0.361933	-0.174534	-1.1286	0.73321	0.648506	-0.0290127	-1.02031	0.464037	0.356247	-0.203547	-1.15153
Q96S16	JMJD8_HUMAN	JMJD8	JmjC domain-containing protein 8	0.901075	0.361935	0.0139751	1.00973	0.945561	0.920314	0.0228157	1.01594	0.678475	0.585272	0.0367908	1.02583
O75475	PSIP1_HUMAN	PSIP1	PC4 and SFRS1-interacting protein	0.901075	0.361961	0.0623322	1.04415	0.0338497	0.00922969	-0.446884	-1.36309	0.0572325	0.0220204	-0.384552	-1.30545
Q8IWW6	RHG12_HUMAN	ARHGAP12	Rho GTPase-activating protein 12	0.901075	0.362134	-0.0729046	-1.05183	0.122158	0.0607853	-0.237123	-1.17864	0.0561488	0.0214551	-0.310028	-1.23973
Q13753	LAMC2_HUMAN	LAMC2	Laminin subunit gamma-2	0.901075	0.362153	0.148873	1.1087	0.529945	0.425946	-0.125581	-1.09095	0.819714	0.754131	0.0232925	1.01628
Q6ZN06	ZN813_HUMAN	ZNF813	Zinc finger protein 813	0.901075	0.362157	0.180431	1.13322	0.399269	0.291651	-0.453814	-1.36966	0.759051	0.679844	-0.273382	-1.20864
P78317	RNF4_HUMAN	RNF4	E3 ubiquitin-protein ligase RNF4	0.901075	0.362366	-0.113111	-1.08156	0.518048	0.413158	-0.232912	-1.1752	0.263837	0.172506	-0.346024	-1.27105
Q8TF68	ZN384_HUMAN	ZNF384	Zinc finger protein 384	0.901075	0.362441	0.0216351	1.01511	0.0970033	0.0439851	0.098917	1.07097	0.104676	0.0504073	0.120552	1.08715
Q9ULA0	DNPEP_HUMAN	DNPEP	Aspartyl aminopeptidase	0.901075	0.362466	0.0262966	1.01839	0.00740635	0.000505216	-0.466417	-1.38167	0.0077589	0.00072106	-0.440121	-1.35672
O95202	LETM1_HUMAN	LETM1	Mitochondrial proton/calcium exchanger protein	0.901075	0.362487	0.00436401	1.00303	0.276863	0.180265	0.194792	1.14456	0.112988	0.0559662	0.199156	1.14803
Q9BPZ2	SPI2B_HUMAN	SPIN2B	Spindlin-2B	0.901075	0.362525	-0.0892143	-1.06379	0.595821	0.495871	0.0302467	1.02119	0.662184	0.567283	-0.0589676	-1.04172
Q15813	TBCE_HUMAN	TBCE	Tubulin-specific chaperone E	0.901075	0.362559	0.0403385	1.02836	0.00697437	0.000439343	-0.345812	-1.27087	0.00469722	0.000172776	-0.305473	-1.23582
Q14687	GSE1_HUMAN	GSE1	Genetic suppressor element 1	0.901075	0.362644	-0.0470524	-1.03315	0.0099008	0.000942687	-0.20863	-1.15559	0.00971385	0.00116161	-0.255682	-1.1939
O75027	ABCB7_HUMAN	ABCB7	Iron-sulfur clusters transporter ABCB7, mitochondrial	0.901075	0.362691	0.0400524	1.02815	0.0106026	0.00114338	0.5026	1.41676	0.00681857	0.000518333	0.542652	1.45665
Q9GZT6	CC90B_HUMAN	CCDC90B	Coiled-coil domain-containing protein 90B, mitochondrial	0.901075	0.362741	-0.031065	-1.02177	0.358018	0.253575	0.168547	1.12393	0.728783	0.643986	0.137482	1.09998
Q9UHE8	STEA1_HUMAN	STEAP1	STEAP1 protein	0.901075	0.362748	0.137438	1.09995	0.0211476	0.00421395	0.42078	1.33865	0.00754451	0.000673206	0.558218	1.47245
Q92734	TFG_HUMAN	TFG	Protein TFG	0.901075	0.36277	0.087822	1.06276	0.178002	0.101219	-0.126081	-1.09133	0.751304	0.670354	-0.0382595	-1.02687
P09001	RM03_HUMAN	MRPL3	Large ribosomal subunit protein uL3m	0.901075	0.362813	0.0187454	1.01308	0.799857	0.727033	-0.00994492	-1.00692	0.867236	0.814461	0.00880051	1.00612
A8MUP2	CSKMT_HUMAN	CSKMT	Citrate synthase-lysine N-methyltransferase CSKMT, mitochondrial	0.901075	0.362857	-0.202404	-1.15061	0.293608	0.19576	0.172398	1.12693	0.571577	0.467979	-0.0300064	-1.02102
P05114	HMGN1_HUMAN	HMGN1	Non-histone chromosomal protein HMG-14	0.901075	0.362868	-0.170006	-1.12506	0.245844	0.154363	0.225119	1.16887	0.455797	0.348589	0.0551128	1.03894
O43290	SNUT1_HUMAN	SART1	U4/U6.U5 tri-snRNP-associated protein 1	0.901075	0.362969	0.0367355	1.02579	0.158929	0.0866092	-0.175989	-1.12974	0.225539	0.140379	-0.139254	-1.10134
Q92664	TF3A_HUMAN	GTF3A	Transcription factor IIIA	0.901075	0.362971	0.225466	1.16915	0.561051	0.458666	-0.376768	-1.29843	0.519715	0.41282	-0.151302	-1.11057
Q9UPW6	SATB2_HUMAN	SATB2	DNA-binding protein SATB2	0.901075	0.363004	-0.0349255	-1.0245	0.00872995	0.000744805	-0.222551	-1.1668	0.00956029	0.00112183	-0.257477	-1.19539
Q9H8H2	DDX31_HUMAN	DDX31	ATP-dependent DNA helicase DDX31	0.901075	0.363009	0.0321312	1.02252	0.593241	0.492884	0.151424	1.11067	0.368826	0.264397	0.183556	1.13568
Q8N8D1	PDCD7_HUMAN	PDCD7	Programmed cell death protein 7	0.901075	0.363023	0.0542755	1.03834	0.0217562	0.00441824	-0.238951	-1.18013	0.0749246	0.0319873	-0.184675	-1.13656
Q15124	PGM5_HUMAN	PGM5	Phosphoglucomutase-like protein 5	0.901075	0.363033	-0.199488	-1.14829	0.102656	0.04773	-0.313633	-1.24283	0.0668055	0.0271919	-0.513121	-1.42713
P49137	MAPK2_HUMAN	MAPKAPK2	MAP kinase-activated protein kinase 2	0.901075	0.363213	-0.0253143	-1.0177	0.184823	0.106301	-0.184462	-1.13639	0.0865209	0.0390442	-0.209776	-1.15651
Q5C9Z4	NOM1_HUMAN	NOM1	Nucleolar MIF4G domain-containing protein 1	0.901075	0.363259	-0.0753784	-1.05364	0.394502	0.286897	0.106155	1.07636	0.660917	0.565768	0.030777	1.02156
Q9NPE2	NGRN_HUMAN	NGRN	Neugrin	0.901075	0.363331	-0.0413742	-1.02909	0.0147356	0.00215669	0.507322	1.42141	0.0140052	0.00228201	0.465948	1.38122
Q16181	SEPT7_HUMAN	SEPTIN7	Septin-7	0.901075	0.363355	0.0413647	1.02909	0.812033	0.741855	0.0144691	1.01008	0.534885	0.429058	0.0558338	1.03946
Q9UGL1	KDM5B_HUMAN	KDM5B	Lysine-specific demethylase 5B	0.901075	0.363439	-0.0730286	-1.05192	0.0416329	0.0127189	-0.350365	-1.27488	0.02709	0.00708495	-0.423393	-1.34108
O95983	MBD3_HUMAN	MBD3	Methyl-CpG-binding domain protein 3	0.901082	0.363528	0.0704594	1.05005	0.187099	0.10816	-0.142977	-1.10418	0.299825	0.20325	-0.0725174	-1.05155
Q9H5P4	PDZD7_HUMAN	PDZD7	PDZ domain-containing protein 7	0.901082	0.363714	-0.476748	-1.3916	0.14178	0.0741202	-3.41088	-10.636	0.00774334	0.000718884	-3.88763	-14.8011
Q9BVG3	TRI62_HUMAN	TRIM62	E3 ubiquitin-protein ligase TRIM62	0.901082	0.36395	-0.0497875	-1.03511	0.267986	0.172966	0.167053	1.12276	0.978264	0.967927	0.117266	1.08468
P78560	CRADD_HUMAN	CRADD	Death domain-containing protein CRADD	0.901082	0.364021	0.0876923	1.06267	0.0394793	0.0116955	-0.253077	-1.19175	0.00287558	4.16478e-05	-0.165384	-1.12146
O95373	IPO7_HUMAN	IPO7	Importin-7	0.901082	0.364048	0.00424767	1.00295	0.0993061	0.045479	0.155901	1.11412	0.067034	0.0273746	0.160149	1.1174
Q643R3	LPCT4_HUMAN	LPCAT4	Lysophospholipid acyltransferase LPCAT4	0.901082	0.364185	-0.020258	-1.01414	0.0129841	0.0016921	-0.465319	-1.38062	0.00817178	0.000799259	-0.485577	-1.40015
P51608	MECP2_HUMAN	MECP2	Methyl-CpG-binding protein 2	0.901082	0.364201	0.0377541	1.02651	0.833772	0.769841	-0.0347328	-1.02437	0.784854	0.710434	0.00302124	1.0021
Q96L93	KI16B_HUMAN	KIF16B	Kinesin-like protein KIF16B	0.901082	0.364269	-0.00736427	-1.00512	0.902288	0.860319	0.0564861	1.03993	0.194396	0.11586	0.0491219	1.03463
Q9P2X3	IMPCT_HUMAN	IMPACT	Protein IMPACT	0.901082	0.364564	-0.0330448	-1.02317	0.0228815	0.00483423	-0.423132	-1.34084	0.0195262	0.00410642	-0.456177	-1.3719
Q9P0U3	SENP1_HUMAN	SENP1	Sentrin-specific protease 1	0.901082	0.364848	0.0260525	1.01822	0.28141	0.184553	0.0655594	1.04649	0.182317	0.106511	0.0916119	1.06556
Q9NZ43	USE1_HUMAN	USE1	Vesicle transport protein USE1	0.901082	0.364854	0.0802612	1.05721	0.377614	0.271302	0.0816231	1.05821	0.136995	0.0729501	0.161884	1.11875
Q6NYC8	PPR18_HUMAN	PPP1R18	Phostensin	0.901082	0.36515	0.0750504	1.0534	0.09318	0.0415921	-0.13249	-1.09618	0.0294984	0.0079997	-0.0574398	-1.04062
P48637	GSHB_HUMAN	GSS	Glutathione synthetase	0.901082	0.365199	0.0474701	1.03345	0.0127473	0.00162611	-0.436434	-1.35326	0.0232542	0.00556399	-0.388964	-1.30945
Q9UL63	MKLN1_HUMAN	MKLN1	Muskelin	0.901082	0.365218	-0.0673695	-1.0478	0.684835	0.592503	0.160067	1.11734	0.964435	0.948108	0.0926971	1.06636
P09110	THIK_HUMAN	ACAA1	3-ketoacyl-CoA thiolase, peroxisomal	0.901082	0.365467	0.0161648	1.01127	0.00414042	9.49262e-05	-0.285719	-1.21902	0.0123994	0.00180627	-0.269554	-1.20544
Q969E8	TSR2_HUMAN	TSR2	Pre-rRNA-processing protein TSR2 homolog	0.901082	0.365607	0.128399	1.09308	0.0847322	0.036037	0.472761	1.38776	0.0512298	0.0186572	0.60116	1.51694
Q12778	FOXO1_HUMAN	FOXO1	Forkhead box protein O1	0.901082	0.365619	-0.0281582	-1.01971	0.00631144	0.000342321	0.352716	1.27696	0.00857088	0.000853934	0.324558	1.25228
Q86US8	EST1A_HUMAN	SMG6	Telomerase-binding protein EST1A	0.901082	0.365656	-0.0533409	-1.03767	0.0167412	0.00275781	0.429655	1.34691	0.0115634	0.00158194	0.376314	1.29802
Q13526	PIN1_HUMAN	PIN1	Peptidyl-prolyl cis-trans isomerase NIMA-interacting 1	0.901082	0.365744	0.0746593	1.05311	0.477117	0.369294	-0.133366	-1.09685	0.950986	0.929096	-0.0587063	-1.04153
Q9H3N1	TMX1_HUMAN	TMX1	Thioredoxin-related transmembrane protein 1	0.901082	0.365767	0.071125	1.05054	0.651721	0.555553	-0.00592041	-1.00411	0.159154	0.0890895	0.0652046	1.04623
P01040	CYTA_HUMAN	CSTA	Cystatin-A	0.901082	0.365814	2.03628	4.10187	0.621608	0.522787	-2.56414	-5.91403	0.929583	0.900552	-0.527859	-1.44179
Q5W0Q7	USPL1_HUMAN	USPL1	SUMO-specific isopeptidase USPL1	0.901082	0.365877	-0.128162	-1.0929	0.00658649	0.000380376	0.534676	1.44862	0.0125865	0.00186727	0.406513	1.32548
Q9BWC9	CC106_HUMAN	CCDC106	Coiled-coil domain-containing protein 106	0.901082	0.366075	0.226721	1.17017	0.0310253	0.00797951	-0.665304	-1.5859	0.0306939	0.00848217	-0.438583	-1.35527
P59780	AP3S2_HUMAN	AP3S2	AP-3 complex subunit sigma-2	0.901082	0.366162	-0.024395	-1.01705	0.0099912	0.000969925	-0.409664	-1.32838	0.00281142	2.972e-05	-0.434059	-1.35103
Q6T310	RSLBA_HUMAN	RASL11A	Ras-like protein family member 11A	0.901082	0.366188	0.0222111	1.01551	0.0323473	0.00850264	0.973816	1.96403	0.0301741	0.00826165	0.996027	1.9945
Q96EN9	REX1B_HUMAN	REX1BD	Required for excision 1-B domain-containing protein	0.901082	0.366293	-0.141508	-1.10306	0.155598	0.0843098	-0.352928	-1.27715	0.0416566	0.0136261	-0.494436	-1.40877
P62256	UBE2H_HUMAN	UBE2H	Ubiquitin-conjugating enzyme E2 H	0.901082	0.366433	0.0380859	1.02675	0.604201	0.505296	0.0678635	1.04816	0.170054	0.0972006	0.105949	1.0762
O60294	TYW4_HUMAN	LCMT2	tRNA wybutosine-synthesizing protein 4	0.901082	0.366582	0.046133	1.03249	0.0439031	0.0138059	0.211981	1.15828	0.0225761	0.00531119	0.258114	1.19591
A0A590UJ96	A0A590UJ96_HUMAN	LOC122526780	Uncharacterized protein	0.901082	0.366585	-0.0601635	-1.04258	0.0568898	0.0204179	0.50765	1.42173	0.181315	0.105652	0.447487	1.36366
P0C7P0	CISD3_HUMAN	CISD3	CDGSH iron-sulfur domain-containing protein 3, mitochondrial	0.901082	0.366592	-0.105852	-1.07613	0.104771	0.0493181	0.703871	1.62887	0.873767	0.822732	0.598019	1.51364
O95816	BAG2_HUMAN	BAG2	BAG family molecular chaperone regulator 2	0.901082	0.36661	-0.108177	-1.07787	0.0335216	0.00902954	-0.399094	-1.31868	0.00681857	0.000518112	-0.507271	-1.42136
Q16625	OCLN_HUMAN	OCLN	Occludin	0.901082	0.366715	0.0177765	1.0124	0.0899466	0.0393935	-0.221306	-1.16579	0.124769	0.0641605	-0.203529	-1.15151
Q9P0P8	MRES1_HUMAN	MTRES1	Mitochondrial transcription rescue factor 1	0.901082	0.366915	0.0441494	1.03108	0.177541	0.100823	0.219707	1.1645	0.0570778	0.0219393	0.263857	1.20068
O15198	SMAD9_HUMAN	SMAD9	Mothers against decapentaplegic homolog 9	0.901082	0.367054	0.00880051	1.00612	0.065545	0.0249218	0.105581	1.07593	0.0175117	0.00342945	0.114382	1.08251
Q99973	TEP1_HUMAN	TEP1	Telomerase protein component 1	0.901082	0.367091	-0.251547	-1.19048	0.0230679	0.00491935	-0.584057	-1.49906	0.00553816	0.000296836	-0.835604	-1.7846
Q9Y5B6	PAXB1_HUMAN	PAXBP1	PAX3- and PAX7-binding protein 1	0.901082	0.367117	0.0323658	1.02269	0.0997266	0.0457845	-0.160784	-1.11789	0.115877	0.0579531	-0.128418	-1.09309
Q96Q80	DERL3_HUMAN	DERL3	Derlin-3	0.901082	0.367413	-1.90928	-3.75622	0.140766	0.0734394	1.28223	2.43215	0.899542	0.859331	-0.627048	-1.5444
Q99627	CSN8_HUMAN	COPS8	COP9 signalosome complex subunit 8	0.901082	0.367603	0.000860214	1.0006	0.153907	0.0830139	-0.0859814	-1.06141	0.42	0.313524	-0.0851212	-1.06078
P54920	SNAA_HUMAN	NAPA	Alpha-soluble NSF attachment protein	0.901082	0.367688	0.0149937	1.01045	0.0543676	0.0190336	0.139593	1.10159	0.0332195	0.00953426	0.154587	1.1131
O14519	CDKA1_HUMAN	CDK2AP1	Cyclin-dependent kinase 2-associated protein 1	0.901082	0.367833	-0.57069	-1.48523	0.324384	0.222897	0.679867	1.60199	0.711804	0.624297	0.109177	1.07861
O94967	WDR47_HUMAN	WDR47	WD repeat-containing protein 47	0.901082	0.367905	0.0429802	1.03024	0.0543676	0.0190232	-0.215166	-1.16084	0.104409	0.050249	-0.172186	-1.12676
Q96P70	IPO9_HUMAN	IPO9	Importin-9	0.901082	0.367935	0.0192146	1.01341	0.00685583	0.000410742	-0.471775	-1.38681	0.00646476	0.000443749	-0.45256	-1.36847
Q13635	PTC1_HUMAN	PTCH1	Protein patched homolog 1	0.901082	0.368171	-0.167183	-1.12286	0.598575	0.498983	0.051321	1.03621	0.860882	0.806219	-0.115862	-1.08362
Q53HC9	EIPR1_HUMAN	EIPR1	EARP and GARP complex-interacting protein 1	0.901082	0.368192	0.0507317	1.03579	0.0696649	0.0271062	-0.260715	-1.19807	0.00588405	0.000353127	-0.209984	-1.15668
Q92796	DLG3_HUMAN	DLG3	Disks large homolog 3	0.901082	0.368223	0.0180855	1.01261	0.00705938	0.000454907	-0.395037	-1.31498	0.0132341	0.00206422	-0.376951	-1.29859
O60704	TPST2_HUMAN	TPST2	Protein-tyrosine sulfotransferase 2	0.901082	0.368255	-0.0657425	-1.04662	0.42149	0.314557	0.0817451	1.0583	0.897164	0.855519	0.0160027	1.01115
Q4G0X4	KCD21_HUMAN	KCTD21	BTB/POZ domain-containing protein KCTD21	0.901082	0.368303	-0.129333	-1.09379	0.0331356	0.00883155	0.358282	1.2819	0.1883	0.111098	0.228949	1.17198
P14415	AT1B2_HUMAN	ATP1B2	Sodium/potassium-transporting ATPase subunit beta-2	0.901082	0.368513	-0.134468	-1.09769	0.932743	0.902382	0.0229397	1.01603	0.69349	0.603154	-0.111528	-1.08037
Q96IJ6	GMPPA_HUMAN	GMPPA	Mannose-1-phosphate guanylyltransferase regulatory subunit alpha	0.901082	0.368886	0.102076	1.07332	0.0484778	0.0161334	-0.243431	-1.1838	0.0456878	0.0156819	-0.141356	-1.10294
Q9P203	BTBD7_HUMAN	BTBD7	BTB/POZ domain-containing protein 7	0.901082	0.368948	-0.0578308	-1.0409	0.952783	0.930219	-0.1276	-1.09247	0.529223	0.423019	-0.185431	-1.13716
Q8NEY1	NAV1_HUMAN	NAV1	Neuron navigator 1	0.901082	0.369042	-0.047924	-1.03378	0.00658649	0.000374963	-0.460262	-1.37579	0.00348824	7.04961e-05	-0.508186	-1.42226
Q9UBX8	B4GT6_HUMAN	B4GALT6	Beta-1,4-galactosyltransferase 6	0.901082	0.369106	-0.245242	-1.18529	0.0758626	0.0306485	-0.459768	-1.37532	0.128823	0.0668967	-0.70501	-1.63016
Q92889	XPF_HUMAN	ERCC4	DNA repair endonuclease XPF	0.901082	0.369165	-0.0604229	-1.04277	0.0111532	0.00125327	0.399673	1.31921	0.00595038	0.000363232	0.339251	1.2651
C9JTQ0	ANR63_HUMAN	ANKRD63	Ankyrin repeat domain-containing protein 63	0.901082	0.369168	-0.46146	-1.37693	0.937962	0.909729	0.166269	1.12215	0.433009	0.326135	-0.295191	-1.22705
Q8N3Z6	ZCHC7_HUMAN	ZCCHC7	Zinc finger CCHC domain-containing protein 7	0.901082	0.369214	0.130182	1.09443	0.0411463	0.0124771	-0.33861	-1.26454	0.077406	0.0334995	-0.208427	-1.15543
Q8IVT5	KSR1_HUMAN	KSR1	Kinase suppressor of Ras 1	0.901082	0.369223	0.0402298	1.02828	0.136814	0.0706079	0.231077	1.17371	0.0716025	0.0300489	0.271307	1.2069
Q8IUF1	ZNG1B_HUMAN	ZNG1B	Zinc-regulated GTPase metalloprotein activator 1B	0.901082	0.369303	0.00417328	1.0029	0.0129841	0.0016932	-0.351286	-1.2757	0.0423456	0.0139852	-0.347113	-1.27201
Q53F19	NCBP3_HUMAN	NCBP3	Nuclear cap-binding protein subunit 3	0.901082	0.369355	-0.04739	-1.03339	0.727227	0.641324	0.00264358	1.00183	0.32848	0.228292	-0.0447464	-1.0315
Q15532	SSXT_HUMAN	SS18	Protein SSXT	0.901082	0.36942	0.108566	1.07816	0.259192	0.165092	-0.139608	-1.10161	0.406033	0.300033	-0.0310421	-1.02175
Q9Y3C6	PPIL1_HUMAN	PPIL1	Peptidyl-prolyl cis-trans isomerase-like 1	0.901082	0.369566	0.0878601	1.06279	0.0298349	0.00750164	-0.453499	-1.36936	0.0407773	0.0131654	-0.365639	-1.28845
Q9NTX5	ECHD1_HUMAN	ECHDC1	Ethylmalonyl-CoA decarboxylase	0.901082	0.369597	0.0355225	1.02493	0.89583	0.850843	0.0235138	1.01643	0.469473	0.361617	0.0590363	1.04177
O60306	AQR_HUMAN	AQR	RNA helicase aquarius	0.901082	0.369669	0.0459518	1.03236	0.905266	0.864269	-0.0234165	-1.01636	0.676769	0.583308	0.0225353	1.01574
Q5VT25	MRCKA_HUMAN	CDC42BPA	Serine/threonine-protein kinase MRCK alpha	0.901082	0.36974	-0.0617256	-1.04371	0.0132406	0.00175965	-0.432821	-1.34987	0.0123643	0.00179649	-0.494547	-1.40888
P15531	NDKA_HUMAN	NME1	Nucleoside diphosphate kinase A	0.901082	0.369789	0.114933	1.08292	0.0119971	0.0014579	-0.359407	-1.2829	0.0497268	0.0178048	-0.244474	-1.18466
Q9H2C0	GAN_HUMAN	GAN	Gigaxonin	0.901082	0.369813	-0.0421333	-1.02964	0.122765	0.0612375	0.170511	1.12546	0.175842	0.10155	0.128378	1.09306
Q9NUX5	POTE1_HUMAN	POT1	Protection of telomeres protein 1	0.901082	0.369939	0.0757771	1.05393	0.942695	0.9162	0.0236816	1.01655	0.372532	0.267862	0.0994587	1.07137
Q9HCE9	ANO8_HUMAN	ANO8	Anoctamin-8	0.901082	0.370187	-0.174016	-1.12819	0.740936	0.657957	-0.169086	-1.12435	0.35433	0.251097	-0.343102	-1.26848
Q14094	CCNI_HUMAN	CCNI	Cyclin-I	0.901082	0.370259	0.155634	1.11391	0.482869	0.375215	-0.10297	-1.07398	0.939243	0.913013	0.0526638	1.03718
P78348	ASIC1_HUMAN	ASIC1	Acid-sensing ion channel 1	0.901082	0.370266	-0.0294037	-1.02059	0.0081116	0.000631737	-0.719864	-1.64703	0.0087604	0.000903416	-0.749268	-1.68094
P26038	MOES_HUMAN	MSN	Moesin	0.901082	0.370301	0.00459862	1.00319	0.156169	0.0847077	-0.055645	-1.03932	0.19607	0.117172	-0.0510464	-1.03602
Q9H8G2	CAAP1_HUMAN	CAAP1	Caspase activity and apoptosis inhibitor 1	0.901082	0.370493	0.0780716	1.05561	0.468405	0.360397	-0.125849	-1.09115	0.856089	0.800195	-0.0477772	-1.03367
P41252	SYIC_HUMAN	IARS1	Isoleucine--tRNA ligase, cytoplasmic	0.901082	0.370508	0.0138836	1.00967	0.305157	0.205695	-0.0884075	-1.0632	0.443759	0.337289	-0.0745239	-1.05301
Q15102	PA1B3_HUMAN	PAFAH1B3	Platelet-activating factor acetylhydrolase IB subunit alpha1	0.901082	0.3706	0.0137444	1.00957	0.624182	0.525776	0.0272694	1.01908	0.429641	0.322788	0.0410137	1.02884
Q96EH3	MASU1_HUMAN	MALSU1	Mitochondrial assembly of ribosomal large subunit protein 1	0.901082	0.370686	0.0191994	1.0134	0.0647665	0.0245158	0.416569	1.33475	0.0254518	0.00636848	0.435768	1.35263
Q9BXJ8	TACAN_HUMAN	TMEM120A	Transmembrane protein 120A	0.901082	0.370696	0.077774	1.05539	0.179887	0.102528	-0.252081	-1.19092	0.475518	0.368405	-0.174307	-1.12842
Q96Q05	TPPC9_HUMAN	TRAPPC9	Trafficking protein particle complex subunit 9	0.901082	0.370697	-0.010952	-1.00762	0.0186246	0.00329826	0.0958138	1.06867	0.0199411	0.00427645	0.0848618	1.06059
Q96BZ8	LENG1_HUMAN	LENG1	Leukocyte receptor cluster member 1	0.901082	0.370724	0.11157	1.0804	0.0199457	0.00376544	-0.326385	-1.25387	0.062307	0.0248076	-0.214815	-1.16056
Q14680	MELK_HUMAN	MELK	Maternal embryonic leucine zipper kinase	0.901082	0.370742	-0.0883102	-1.06312	0.0770451	0.0313516	0.46641	1.38167	0.107738	0.0523595	0.378099	1.29963
P17020	ZNF16_HUMAN	ZNF16	Zinc finger protein 16	0.901082	0.37078	0.227959	1.17118	0.828363	0.762166	-0.109154	-1.0786	0.663609	0.568879	0.118805	1.08584
Q06547	GABP1_HUMAN	GABPB1	GA-binding protein subunit beta-1	0.901082	0.370833	0.0262814	1.01838	0.97387	0.962568	0.156361	1.11447	0.0190738	0.00395368	0.182642	1.13496
Q16222	UAP1_HUMAN	UAP1	UDP-N-acetylhexosamine pyrophosphorylase	0.901082	0.370985	0.0628223	1.04451	0.0143164	0.00206227	-0.30905	-1.23889	0.00977304	0.00117501	-0.246227	-1.1861
A4D1P6	WDR91_HUMAN	WDR91	WD repeat-containing protein 91	0.901082	0.370988	-0.0653496	-1.04634	0.288463	0.191139	0.0707493	1.05026	0.55299	0.447807	0.0053997	1.00375
Q86VZ4	LRP11_HUMAN	LRP11	Low-density lipoprotein receptor-related protein 11	0.901082	0.371058	-0.0494785	-1.03489	0.164093	0.0905074	-0.237852	-1.17924	0.0924986	0.0426057	-0.287331	-1.22038
P19484	TFEB_HUMAN	TFEB	Transcription factor EB	0.901082	0.37119	-0.0841675	-1.06008	0.113236	0.0550207	-0.214407	-1.16023	0.0368168	0.0112163	-0.298574	-1.22993
Q9UL42	PNMA2_HUMAN	PNMA2	Paraneoplastic antigen Ma2	0.901082	0.37131	-0.0644379	-1.04568	0.0124402	0.00155282	0.737539	1.66733	0.0181961	0.00366536	0.673101	1.5945
Q9H3K6	BOLA2_HUMAN	BOLA2	BolA-like protein 2	0.901082	0.371371	0.0221634	1.01548	0.592755	0.492313	0.0189457	1.01322	0.409149	0.303185	0.0411091	1.0289
O60266	ADCY3_HUMAN	ADCY3	Adenylate cyclase type 3	0.901082	0.371378	-0.00642014	-1.00446	0.979628	0.971152	-0.0611591	-1.0433	0.84904	0.790402	-0.0675793	-1.04796
Q13363	CTBP1_HUMAN	CTBP1	C-terminal-binding protein 1	0.901082	0.371416	0.00761795	1.00529	0.242417	0.151662	-0.113953	-1.08219	0.309533	0.211583	-0.106335	-1.07649
Q9BWW4	SSBP3_HUMAN	SSBP3	Single-stranded DNA-binding protein 3	0.901082	0.371466	-0.0191479	-1.01336	0.727785	0.642092	-0.203888	-1.1518	0.589294	0.48677	-0.223036	-1.16719
O00303	EIF3F_HUMAN	EIF3F	Eukaryotic translation initiation factor 3 subunit F	0.901082	0.37152	0.122599	1.08869	0.647201	0.550905	-0.0283432	-1.01984	0.751303	0.670179	0.0942554	1.06751
P26358	DNMT1_HUMAN	DNMT1	DNA (cytosine-5)-methyltransferase 1	0.901082	0.371582	-0.0411243	-1.02892	0.162036	0.0888071	0.106161	1.07636	0.174151	0.100262	0.0650368	1.04611
Q13185	CBX3_HUMAN	CBX3	Chromobox protein homolog 3	0.901082	0.371606	0.0186405	1.013	0.730897	0.645732	-0.0056076	-1.00389	0.999289	0.998929	0.0130329	1.00907
Q15274	NADC_HUMAN	QPRT	Nicotinate-nucleotide pyrophosphorylase [carboxylating]	0.901082	0.371757	-0.109671	-1.07898	0.00889613	0.000772681	-0.594463	-1.50991	0.00355875	8.23748e-05	-0.704134	-1.62917
P23434	GCSH_HUMAN	GCSH	Glycine cleavage system H protein, mitochondrial	0.901082	0.371927	-0.0547523	-1.03868	0.155954	0.0845618	-0.593304	-1.5087	0.0803999	0.0352503	-0.648056	-1.56706
Q9BSB4	ATGA1_HUMAN	ATG101	Autophagy-related protein 101	0.901082	0.371937	-0.0014286	-1.00099	0.168456	0.0938637	0.107122	1.07708	0.653302	0.556838	0.105694	1.07601
Q9Y3D0	CIA2B_HUMAN	CIAO2B	Cytosolic iron-sulfur assembly component 2B	0.901082	0.372101	0.0553722	1.03913	0.0348027	0.00965701	-0.376448	-1.29814	0.0298285	0.00814168	-0.321075	-1.24926
Q99707	METH_HUMAN	MTR	Methionine synthase	0.901082	0.37223	-0.0266533	-1.01865	0.0112251	0.00126966	-0.616755	-1.53342	0.00323316	5.76533e-05	-0.643408	-1.56201
Q8N6Y0	USBP1_HUMAN	USHBP1	Harmonin-binding protein USHBP1	0.901082	0.372288	-0.595122	-1.5106	0.214882	0.12959	1.96682	3.90904	0.388506	0.282648	1.37169	2.58774
P40818	UBP8_HUMAN	USP8	Ubiquitin carboxyl-terminal hydrolase 8	0.901082	0.372308	0.0370274	1.026	0.291372	0.193918	0.0227051	1.01586	0.0237647	0.00576012	0.0597324	1.04227
Q9Y5W7	SNX14_HUMAN	SNX14	Sorting nexin-14	0.901082	0.372337	0.000591278	1.00041	0.249792	0.157336	-0.1744	-1.1285	0.353883	0.250679	-0.173809	-1.12803
Q9H4A3	WNK1_HUMAN	WNK1	Serine/threonine-protein kinase WNK1	0.901082	0.372398	0.0301895	1.02115	0.598016	0.49815	-0.0233383	-1.01631	0.905651	0.867309	0.0068512	1.00476
Q08257	QOR_HUMAN	CRYZ	Quinone oxidoreductase	0.901082	0.372405	0.0478325	1.03371	0.00328116	4.79837e-05	-0.762289	-1.69618	0.00313531	5.43636e-05	-0.714457	-1.64087
Q9Y6X9	MORC2_HUMAN	MORC2	ATPase MORC2	0.901082	0.372499	-0.016016	-1.01116	0.0138701	0.00192499	-0.253672	-1.19224	0.015733	0.00283666	-0.269688	-1.20555
O43829	ZBT14_HUMAN	ZBTB14	Zinc finger and BTB domain-containing protein 14	0.901082	0.372506	0.232298	1.1747	0.160246	0.0875388	0.162544	1.11926	0.0687598	0.0283434	0.394842	1.3148
Q8WY07	CTR3_HUMAN	SLC7A3	Cationic amino acid transporter 3	0.901082	0.372561	-0.915266	-1.88592	0.00705482	0.000451951	-2.8838	-7.38091	0.0194102	0.0040637	-3.79906	-13.9198
P49840	GSK3A_HUMAN	GSK3A	Glycogen synthase kinase-3 alpha	0.901082	0.372744	-0.00840187	-1.00584	0.00581762	0.000270051	0.253368	1.19199	0.0080712	0.000782501	0.244967	1.18507
Q9Y6K0	CEPT1_HUMAN	CEPT1	Choline/ethanolaminephosphotransferase 1	0.901082	0.372745	0.116047	1.08376	0.100374	0.0462238	0.364157	1.28713	0.0520264	0.0191114	0.480204	1.39494
Q8N4N3	KLH36_HUMAN	KLHL36	Kelch-like protein 36	0.901082	0.372976	0.12553	1.09091	0.234188	0.144702	-0.182779	-1.13507	0.0574911	0.0221958	-0.0572491	-1.04048
O75954	TSN9_HUMAN	TSPAN9	Tetraspanin-9	0.901082	0.373112	-0.132914	-1.09651	0.0245203	0.00547643	0.452343	1.36826	0.052952	0.019669	0.319429	1.24784
Q9Y6K8	KAD5_HUMAN	AK5	Adenylate kinase isoenzyme 5	0.901082	0.373198	0.248928	1.18832	0.356441	0.252122	-0.294285	-1.22628	0.908318	0.871468	-0.0453568	-1.03194
O43731	ERD23_HUMAN	KDELR3	ER lumen protein-retaining receptor 3	0.901082	0.373228	-0.158703	-1.11628	0.104522	0.0490904	-0.631565	-1.54924	0.0658106	0.0267125	-0.790268	-1.7294
P52951	GBX2_HUMAN	GBX2	Homeobox protein GBX-2	0.901082	0.373231	0.102255	1.07345	0.0906905	0.0398586	-0.360266	-1.28366	0.292608	0.197004	-0.258011	-1.19583
A8MTJ6	FOXI3_HUMAN	FOXI3	Forkhead box protein I3	0.901082	0.373285	-0.893247	-1.85735	0.587068	0.485698	0.20609	1.15356	0.732751	0.648615	-0.687156	-1.61011
Q8N0Z8	PUSL1_HUMAN	PUSL1	tRNA pseudouridine synthase-like 1	0.901082	0.373524	-0.00645256	-1.00448	0.0201568	0.00384417	-0.548357	-1.46242	0.0423986	0.0140249	-0.55481	-1.46897
O43623	SNAI2_HUMAN	SNAI2	Zinc finger protein SNAI2	0.901082	0.373594	-0.182495	-1.13484	0.682405	0.589821	0.0128384	1.00894	0.230704	0.144661	-0.169657	-1.12479
Q7RTS9	DYM_HUMAN	DYM	Dymeclin	0.901082	0.373698	-0.0488167	-1.03442	0.0154733	0.00236793	0.893473	1.85764	0.0213537	0.00484533	0.844656	1.79584
P24863	CCNC_HUMAN	CCNC	Cyclin-C	0.901082	0.373744	-0.0282955	-1.01981	0.122411	0.0609226	0.102701	1.07378	0.320247	0.221143	0.0744057	1.05293
Q147X3	NAA30_HUMAN	NAA30	N-alpha-acetyltransferase 30	0.901082	0.373996	0.0821705	1.05861	0.509811	0.404553	0.0368538	1.02587	0.260483	0.169666	0.119024	1.086
Q9NQY0	BIN3_HUMAN	BIN3	Bridging integrator 3	0.901082	0.374156	-0.101122	-1.07261	0.142635	0.0748097	0.128695	1.0933	0.497374	0.391226	0.0275726	1.0193
Q6ZSZ6	TSH1_HUMAN	TSHZ1	Teashirt homolog 1	0.901082	0.374208	0.0591011	1.04182	0.00651535	0.000362066	-0.985594	-1.98013	0.00395793	0.000107521	-0.926493	-1.90065
Q5EBM0	CMPK2_HUMAN	CMPK2	UMP-CMP kinase 2, mitochondrial	0.901082	0.374299	3.79018	13.8343	0.643939	0.5474	-0.124621	-1.09022	0.110408	0.0541988	3.66556	12.6895
O95208	EPN2_HUMAN	EPN2	Epsin-2	0.901082	0.374408	0.0350304	1.02458	0.0128829	0.00166157	-0.420761	-1.33863	0.0145954	0.0024429	-0.385731	-1.30652
Q9P2K1	C2D2A_HUMAN	CC2D2A	Coiled-coil and C2 domain-containing protein 2A	0.901082	0.374577	0.0301247	1.0211	0.0058062	0.000267878	0.657837	1.57772	0.00529779	0.000255418	0.687962	1.61101
Q9NVV9	THAP1_HUMAN	THAP1	THAP domain-containing protein 1	0.901082	0.374643	-0.211893	-1.15821	0.596606	0.496637	0.069067	1.04904	0.697165	0.607709	-0.142826	-1.10407
Q9Y2V2	CHSP1_HUMAN	CARHSP1	Calcium-regulated heat-stable protein 1	0.901082	0.374702	-0.00277138	-1.00192	0.174887	0.0988165	0.225164	1.16891	0.204873	0.124134	0.222393	1.16667
Q9BV79	MECR_HUMAN	MECR	Enoyl-[acyl-carrier-protein] reductase, mitochondrial	0.901082	0.3748	0.0175781	1.01226	0.413444	0.306479	-0.0267372	-1.01871	0.811621	0.742872	-0.00915909	-1.00637
Q9BVS4	RIOK2_HUMAN	RIOK2	Serine/threonine-protein kinase RIO2	0.901082	0.374833	-0.0525227	-1.03708	0.634878	0.537182	0.0233307	1.0163	0.990119	0.984981	-0.029192	-1.02044
Q9HCJ0	TNR6C_HUMAN	TNRC6C	Trinucleotide repeat-containing gene 6C protein	0.901082	0.374851	-0.00806045	-1.0056	0.0526343	0.0181177	-0.49288	-1.40725	0.0111748	0.0014866	-0.50094	-1.41514
Q6ZT21	TMPPE_HUMAN	TMPPE	Transmembrane protein with metallophosphoesterase domain	0.901082	0.374866	0.0628815	1.04455	0.0412622	0.0125317	0.285589	1.21891	0.0227797	0.00538382	0.348471	1.27321
Q9NRW1	RAB6B_HUMAN	RAB6B	Ras-related protein Rab-6B	0.901082	0.374876	-0.0341988	-1.02399	0.00219368	1.3867e-05	-0.510897	-1.42494	0.00287558	4.55794e-05	-0.545095	-1.45912
Q8NFH4	NUP37_HUMAN	NUP37	Nucleoporin Nup37	0.901082	0.374891	-0.0255337	-1.01786	0.0280623	0.00678096	0.23057	1.1733	0.0204773	0.00449963	0.205036	1.15272
P81408	EREP3_HUMAN	ENTREP3	Protein ENTREP3	0.901082	0.37518	-0.177458	-1.13089	0.6733	0.579728	0.288553	1.22141	0.988914	0.982663	0.111095	1.08005
Q96ED9	HOOK2_HUMAN	HOOK2	Protein Hook homolog 2	0.901082	0.375341	-0.151211	-1.1105	0.991986	0.98871	0.0766983	1.0546	0.146174	0.0795619	-0.0745125	-1.05301
Q8N5M4	TTC9C_HUMAN	TTC9C	Tetratricopeptide repeat protein 9C	0.901082	0.375399	0.101652	1.073	0.399446	0.291925	0.049942	1.03522	0.172106	0.0987102	0.151594	1.1108
P0CAP2	GRL1A_HUMAN	POLR2M	DNA-directed RNA polymerase II subunit GRINL1A	0.901082	0.375513	0.121265	1.08769	0.0470782	0.0153774	-0.424725	-1.34232	0.0381862	0.0118352	-0.303459	-1.2341
P10826	RARB_HUMAN	RARB	Retinoic acid receptor beta	0.901082	0.375598	-0.0309238	-1.02167	0.188794	0.109333	-0.337088	-1.2632	0.152395	0.0839974	-0.368011	-1.29057
Q96I34	PP16A_HUMAN	PPP1R16A	Protein phosphatase 1 regulatory subunit 16A	0.901082	0.376083	0.026886	1.01881	0.534065	0.430769	0.0226364	1.01581	0.970409	0.956675	0.0495224	1.03492
P54198	HIRA_HUMAN	HIRA	Protein HIRA	0.901082	0.376096	0.0345135	1.02421	0.00832695	0.000692144	0.31632	1.24515	0.00427333	0.000126741	0.350834	1.2753
P47929	LEG7_HUMAN	LGALS7	Galectin-7	0.901082	0.376133	2.32421	5.00791	0.578178	0.476309	-1.2875	-2.44105	0.885971	0.839077	1.03671	2.05154
Q00532	CDKL1_HUMAN	CDKL1	Cyclin-dependent kinase-like 1	0.901082	0.376161	0.251068	1.19009	0.330986	0.229145	-3.23171	-9.39383	0.578052	0.475247	-2.98064	-7.89339
Q8NF99	ZN397_HUMAN	ZNF397	Zinc finger protein 397	0.901082	0.376182	0.0022316	1.00155	0.0458466	0.0147407	0.161394	1.11837	0.0485105	0.0171222	0.163626	1.1201
Q9UDY4	DNJB4_HUMAN	DNAJB4	DnaJ homolog subfamily B member 4	0.901082	0.376187	-0.00855827	-1.00595	0.00299749	3.15415e-05	-0.530371	-1.4443	0.00611027	0.000378365	-0.538929	-1.45289
Q92552	RT27_HUMAN	MRPS27	Small ribosomal subunit protein mS27	0.901082	0.376227	0.0495663	1.03495	0.490057	0.38243	-0.0174465	-1.01217	0.838732	0.77867	0.0321198	1.02251
P50479	PDLI4_HUMAN	PDLIM4	PDZ and LIM domain protein 4	0.901082	0.376236	-0.0248814	-1.0174	0.00746129	0.000526113	-0.373785	-1.29575	0.0062846	0.000411663	-0.398666	-1.31829
Q5SSJ5	HP1B3_HUMAN	HP1BP3	Heterochromatin protein 1-binding protein 3	0.901082	0.376288	0.0639114	1.0453	0.0121345	0.00148376	-0.361313	-1.28459	0.0153116	0.00266967	-0.297401	-1.22893
Q8WUM9	S20A1_HUMAN	SLC20A1	Sodium-dependent phosphate transporter 1	0.901082	0.376365	0.0877037	1.06268	0.163849	0.0902953	-0.152695	-1.11164	0.44833	0.341524	-0.064991	-1.04608
Q9NP74	PALMD_HUMAN	PALMD	Palmdelphin	0.901082	0.376469	0.208764	1.1557	0.532263	0.428609	1.98698	3.96407	0.0428958	0.01425	2.19575	4.58126
Q9BWV3	CDAC1_HUMAN	CDADC1	Cytidine and dCMP deaminase domain-containing protein 1	0.901082	0.376584	-0.205544	-1.15312	0.404378	0.297361	0.311329	1.24085	0.826266	0.762887	0.105785	1.07608
Q70CQ3	UBP30_HUMAN	USP30	Ubiquitin carboxyl-terminal hydrolase 30	0.901082	0.376588	-0.0199165	-1.0139	0.229314	0.140868	0.192739	1.14293	0.404647	0.298131	0.172823	1.12726
Q14129	DGCR6_HUMAN	DGCR6	Protein DGCR6	0.901082	0.376849	-0.230301	-1.17308	0.111941	0.054064	-0.30389	-1.23447	0.129734	0.0675328	-0.534191	-1.44813
Q9UPR0	PLCL2_HUMAN	PLCL2	Inactive phospholipase C-like protein 2	0.901082	0.377006	0.0252457	1.01765	0.0146846	0.0021427	0.182848	1.13512	0.0266639	0.00690056	0.208094	1.15516
Q5BJD5	TM41B_HUMAN	TMEM41B	Transmembrane protein 41B	0.901082	0.377103	0.015976	1.01114	0.123461	0.0616667	0.246222	1.1861	0.0986366	0.0464846	0.262197	1.1993
Q9NPF4	OSGEP_HUMAN	OSGEP	tRNA N6-adenosine threonylcarbamoyltransferase	0.901082	0.377106	0.0651836	1.04622	0.103941	0.0486806	-0.187572	-1.13885	0.115706	0.0578259	-0.122389	-1.08854
P48426	PI42A_HUMAN	PIP4K2A	Phosphatidylinositol 5-phosphate 4-kinase type-2 alpha	0.901082	0.377152	0.0160103	1.01116	0.00517321	0.000200803	-0.270256	-1.20602	0.00439508	0.000136993	-0.254246	-1.19271
Q96SL1	DIRC2_HUMAN	SLC49A4	Solute carrier family 49 member 4	0.901082	0.377166	-0.175217	-1.12913	0.039882	0.0118792	0.659615	1.57966	0.0499834	0.0179814	0.484398	1.399
P12236	ADT3_HUMAN	SLC25A6	ADP/ATP translocase 3	0.901082	0.377177	0.0638428	1.04525	0.00617397	0.000308394	0.834795	1.7836	0.00281142	2.78975e-05	0.898638	1.8643
Q49B96	COX19_HUMAN	COX19	Cytochrome c oxidase assembly protein COX19	0.901082	0.377196	0.105825	1.07611	0.417615	0.310873	-0.113869	-1.08213	0.695014	0.60531	-0.00804329	-1.00559
P04035	HMDH_HUMAN	HMGCR	3-hydroxy-3-methylglutaryl-coenzyme A reductase	0.901082	0.377206	-0.0406399	-1.02857	0.0470874	0.0153848	0.876614	1.83606	0.0490462	0.0174547	0.835974	1.78506
Q9UHH9	IP6K2_HUMAN	IP6K2	Inositol hexakisphosphate kinase 2	0.901082	0.377212	-0.235373	-1.17721	0.0613052	0.0226677	0.390949	1.31126	0.276987	0.183247	0.155577	1.11387
Q16762	THTR_HUMAN	TST	Thiosulfate sulfurtransferase	0.901082	0.377301	0.0197868	1.01381	0.149668	0.0800376	0.195482	1.14511	0.0796157	0.0348239	0.215269	1.16092
Q9Y383	LC7L2_HUMAN	LUC7L2	Putative RNA-binding protein Luc7-like 2	0.901082	0.377307	0.103342	1.07426	0.0606286	0.0223432	-0.317774	-1.24641	0.0866525	0.0391148	-0.214432	-1.16025
Q5TGI0	FAXC_HUMAN	FAXC	Failed axon connections homolog	0.901082	0.377371	0.0185041	1.01291	0.436537	0.329367	0.24806	1.18761	0.814802	0.747228	0.266564	1.20294
Q9UM22	EPDR1_HUMAN	EPDR1	Mammalian ependymin-related protein 1	0.901082	0.377385	0.13732	1.09986	0.0843828	0.0357785	-0.477936	-1.39275	0.0800589	0.0350555	-0.340616	-1.2663
P43251	BTD_HUMAN	BTD	Biotinidase	0.901382	0.377656	-0.00691223	-1.0048	0.35997	0.255433	-0.197868	-1.147	0.270178	0.177616	-0.204781	-1.15251
A8K855	EFCB7_HUMAN	EFCAB7	EF-hand calcium-binding domain-containing protein 7	0.901382	0.377681	-0.116957	-1.08444	0.0375287	0.0107958	0.318068	1.24666	0.049771	0.01783	0.201111	1.14958
Q9NSC5	HOME3_HUMAN	HOMER3	Homer protein homolog 3	0.901431	0.377792	0.0185165	1.01292	0.401555	0.29408	-0.0535507	-1.03782	0.582884	0.480375	-0.0350342	-1.02458
O15357	SHIP2_HUMAN	INPPL1	Phosphatidylinositol 3,4,5-trisphosphate 5-phosphatase 2	0.901431	0.377871	0.0217762	1.01521	0.713945	0.626041	0.00361633	1.00251	0.443643	0.337136	0.0253925	1.01776
Q969T7	5NT3B_HUMAN	NT5C3B	7-methylguanosine phosphate-specific 5'-nucleotidase	0.901496	0.378245	-0.039896	-1.02804	0.102445	0.0475639	-0.233704	-1.17585	0.0541085	0.0202671	-0.2736	-1.20882
P56378	ATP68_HUMAN	ATP5MJ	ATP synthase F(0) complex subunit j, mitochondrial	0.901496	0.378275	0.343359	1.26871	0.60894	0.509892	-0.138678	-1.1009	0.704926	0.616273	0.204681	1.15243
P08581	MET_HUMAN	MET	Hepatocyte growth factor receptor	0.901496	0.378404	-0.0830727	-1.05927	0.0986997	0.0450337	0.166159	1.12207	0.106822	0.0517432	0.083086	1.05928
Q8ND25	ZNRF1_HUMAN	ZNRF1	E3 ubiquitin-protein ligase ZNRF1	0.901496	0.378539	-0.496311	-1.4106	0.316767	0.215841	-0.11762	-1.08494	0.148089	0.0808837	-0.613932	-1.53042
Q6ZNA5	FRRS1_HUMAN	FRRS1	Ferric-chelate reductase 1	0.901496	0.378546	0.0600338	1.04249	0.0557547	0.0197948	-0.581041	-1.49593	0.0558756	0.0212752	-0.521008	-1.43496
Q8TDB4	HUMMR_HUMAN	MGARP	Protein MGARP	0.901496	0.378567	0.0432034	1.0304	0.127349	0.0643415	-0.248732	-1.18816	0.44407	0.337601	-0.205528	-1.15311
Q92187	SIA8D_HUMAN	ST8SIA4	CMP-N-acetylneuraminate-poly-alpha-2,8-sialyltransferase	0.901496	0.378636	0.62793	1.54535	0.217452	0.13155	-1.94465	-3.84944	0.664379	0.569908	-1.31672	-2.49099
Q9Y2R4	DDX52_HUMAN	DDX52	Probable ATP-dependent RNA helicase DDX52	0.901496	0.378664	0.0307827	1.02157	0.057733	0.0208294	-0.160416	-1.11761	0.0677986	0.0278448	-0.129633	-1.09402
Q8WUX9	CHMP7_HUMAN	CHMP7	Charged multivesicular body protein 7	0.901496	0.378754	-0.0383816	-1.02696	0.0623003	0.0232061	0.175804	1.12959	0.0676446	0.0277068	0.137423	1.09994
P08670	VIME_HUMAN	VIM	Vimentin	0.901496	0.378758	0.012167	1.00847	0.00591166	0.000282309	-0.467793	-1.38299	0.00348824	7.11224e-05	-0.455626	-1.37138
Q9H6L2	TM231_HUMAN	TMEM231	Transmembrane protein 231	0.901496	0.378834	0.063591	1.04506	0.329146	0.227474	0.237415	1.17888	0.0955672	0.0444795	0.301006	1.232
Q9H173	SIL1_HUMAN	SIL1	Nucleotide exchange factor SIL1	0.901515	0.378962	-0.0274563	-1.01921	0.031323	0.0081152	-0.303469	-1.23411	0.0285226	0.00763455	-0.330925	-1.25782
Q6ZYL4	TF2H5_HUMAN	GTF2H5	General transcription factor IIH subunit 5	0.901515	0.379177	0.165533	1.12158	0.00704336	0.000449395	-0.638914	-1.55716	0.0263313	0.00675983	-0.473381	-1.38836
Q9UEY8	ADDG_HUMAN	ADD3	Gamma-adducin	0.901515	0.379202	-0.0657005	-1.04659	0.748322	0.666917	0.0633202	1.04487	0.985873	0.97806	-0.00238037	-1.00165
Q9Y5B8	NDK7_HUMAN	NME7	Nucleoside diphosphate kinase homolog 7	0.901515	0.379268	-0.0312576	-1.0219	0.150322	0.0804956	-0.208349	-1.15537	0.116975	0.0586476	-0.239607	-1.18067
Q92794	KAT6A_HUMAN	KAT6A	Histone acetyltransferase KAT6A	0.901515	0.379352	-0.108658	-1.07822	0.015718	0.00244245	0.173309	1.12764	0.163521	0.0922115	0.0646515	1.04583
Q96CW6	S7A6O_HUMAN	SLC7A6OS	Probable RNA polymerase II nuclear localization protein SLC7A6OS	0.901586	0.379807	0.0527611	1.03725	0.0743686	0.0297696	-0.181799	-1.1343	0.0528668	0.0195948	-0.129038	-1.09356
Q16342	PDCD2_HUMAN	PDCD2	Programmed cell death protein 2	0.901586	0.379908	-0.0651093	-1.04616	0.202981	0.120357	0.118216	1.08539	0.285721	0.191041	0.0531063	1.0375
Q8TBK2	SETD6_HUMAN	SETD6	N-lysine methyltransferase SETD6	0.901586	0.379993	-0.00881958	-1.00613	0.020331	0.00392043	-0.311007	-1.24057	0.00281142	3.10318e-05	-0.319826	-1.24818
Q9HA65	TBC17_HUMAN	TBC1D17	TBC1 domain family member 17	0.901586	0.380311	0.104481	1.07511	0.17093	0.0958398	-0.180496	-1.13327	0.318276	0.219288	-0.0760155	-1.0541
Q8N2F6	ARM10_HUMAN	ARMC10	Armadillo repeat-containing protein 10	0.901586	0.380561	0.0637951	1.04521	0.0149992	0.00224444	0.347488	1.27234	0.00814593	0.000794688	0.411283	1.32987
P41567	EIF1_HUMAN	EIF1	Eukaryotic translation initiation factor 1	0.901586	0.380661	-0.0559578	-1.03955	0.00354155	6.15786e-05	0.405098	1.32418	0.00756284	0.000678579	0.34914	1.2738
Q96G04	EF2KT_HUMAN	EEF2KMT	Protein-lysine N-methyltransferase EEF2KMT	0.901586	0.380712	-0.168711	-1.12405	0.0425732	0.0131427	-0.282232	-1.21608	0.0343646	0.0100575	-0.450943	-1.36693
P43234	CATO_HUMAN	CTSO	Cathepsin O	0.901586	0.380986	0.0757065	1.05388	0.636858	0.539397	-0.0467882	-1.03296	0.894764	0.851761	0.0289183	1.02025
O43251	RFOX2_HUMAN	RBFOX2	RNA binding protein fox-1 homolog 2	0.901586	0.381027	0.0923252	1.06609	0.424103	0.317067	-0.121595	-1.08794	0.88582	0.838767	-0.0292702	-1.0205
Q9P2M7	CING_HUMAN	CGN	Cingulin	0.901586	0.381113	-0.0452423	-1.03186	0.127838	0.0647091	-0.131487	-1.09542	0.10524	0.0508081	-0.176729	-1.13032
Q86XK3	SFR1_HUMAN	SFR1	Swi5-dependent recombination DNA repair protein 1 homolog	0.901586	0.38115	-0.0660706	-1.04686	0.080006	0.0332736	-0.338921	-1.26481	0.0359669	0.0108549	-0.404991	-1.32408
Q9H9L7	AKIR1_HUMAN	AKIRIN1	Akirin-1	0.901586	0.381162	-0.0421658	-1.02966	0.361809	0.257079	0.0488434	1.03444	0.645217	0.547938	0.00667763	1.00464
Q9NZ45	CISD1_HUMAN	CISD1	CDGSH iron-sulfur domain-containing protein 1	0.901586	0.381201	0.0691948	1.04913	0.00513557	0.000168391	0.437283	1.35405	0.0143118	0.00236436	0.506477	1.42058
Q96LW4	PRIPO_HUMAN	PRIMPOL	DNA-directed primase/polymerase protein	0.901586	0.381403	-0.169252	-1.12448	0.57396	0.471775	0.137976	1.10036	0.676406	0.582913	-0.0312767	-1.02192
Q9NZI7	UBIP1_HUMAN	UBP1	Upstream-binding protein 1	0.901586	0.381408	0.0341072	1.02392	0.0148993	0.00221993	0.366381	1.28911	0.00692428	0.000540538	0.400488	1.31995
Q9H9Q2	CSN7B_HUMAN	COPS7B	COP9 signalosome complex subunit 7b	0.901586	0.381444	-0.00400352	-1.00278	0.0121345	0.00148605	-0.264704	-1.20139	0.0198852	0.00425641	-0.268707	-1.20473
Q9Y263	PLAP_HUMAN	PLAA	Phospholipase A-2-activating protein	0.901586	0.381498	0.0222359	1.01553	0.995019	0.993152	0.0126877	1.00883	0.394094	0.287865	0.0349236	1.0245
O15350	P73_HUMAN	TP73	Tumor protein p73	0.901586	0.381544	0.0332947	1.02335	0.0896207	0.0391493	-0.0875378	-1.06256	0.19452	0.115952	-0.0542431	-1.03831
O14976	GAK_HUMAN	GAK	Cyclin-G-associated kinase	0.901586	0.381563	-0.0218678	-1.01527	0.0159331	0.0025085	0.177599	1.131	0.0279764	0.00740654	0.155731	1.11399
O14977	AZIN1_HUMAN	AZIN1	Antizyme inhibitor 1	0.901586	0.381765	0.239073	1.18023	0.183421	0.105096	7.12281	139.373	0.00531087	0.000259421	7.36188	164.493
Q5XPI4	RN123_HUMAN	RNF123	E3 ubiquitin-protein ligase RNF123	0.901586	0.381793	0.0903492	1.06463	0.0484778	0.0161233	-0.281889	-1.21579	0.0548152	0.0206921	-0.19154	-1.14198
Q86T24	KAISO_HUMAN	ZBTB33	Transcriptional regulator Kaiso	0.901586	0.381913	-0.0211506	-1.01477	0.854424	0.796656	0.016552	1.01154	0.804957	0.735162	-0.00459862	-1.00319
P54803	GALC_HUMAN	GALC	Galactocerebrosidase	0.901586	0.382007	0.141734	1.10323	0.0197082	0.00367612	-5.54669	-46.7434	0.00384338	0.000100808	-5.40496	-42.3696
Q3KP31	ZN791_HUMAN	ZNF791	Zinc finger protein 791	0.901586	0.382056	-0.0299969	-1.02101	0.0558976	0.019862	0.290352	1.22294	0.054588	0.0205116	0.260355	1.19777
Q7Z794	K2C1B_HUMAN	KRT77	Keratin, type II cytoskeletal 1b	0.901586	0.38209	1.52081	2.86951	0.531341	0.427469	-1.67619	-3.19583	0.921354	0.889017	-0.155386	-1.11372
Q9Y316	MEMO1_HUMAN	MEMO1	Protein MEMO1	0.901586	0.382106	0.00668144	1.00464	0.0722772	0.0286818	0.299925	1.23108	0.0117786	0.00165097	0.306606	1.23679
Q8IXI2	MIRO1_HUMAN	RHOT1	Mitochondrial Rho GTPase 1	0.901586	0.382319	-0.0924931	-1.06621	0.0480167	0.0158651	-0.0805855	-1.05745	0.0776477	0.0336334	-0.173079	-1.12746
Q9BUW7	BBLN_HUMAN	BBLN	Bublin coiled-coil protein	0.901586	0.38235	-0.0627613	-1.04446	0.183002	0.104822	-0.136768	-1.09944	0.0623832	0.0248909	-0.19953	-1.14832
Q9BW72	HIG2A_HUMAN	HIGD2A	HIG1 domain family member 2A, mitochondrial	0.901586	0.382682	-0.243015	-1.18346	0.318305	0.217489	0.919765	1.89181	0.968432	0.953996	0.67675	1.59853
Q4VC05	BCL7A_HUMAN	BCL7A	B-cell CLL/lymphoma 7 protein family member A	0.901586	0.382737	-0.151882	-1.11102	0.786231	0.711087	-0.0321312	-1.02252	0.181143	0.105517	-0.184013	-1.13604
P46100	ATRX_HUMAN	ATRX	Transcriptional regulator ATRX	0.901586	0.382766	-0.0686474	-1.04873	0.0211643	0.0042241	0.116455	1.08407	0.279207	0.185084	0.0478077	1.03369
Q8IYN0	ZN100_HUMAN	ZNF100	Zinc finger protein 100	0.901586	0.382788	0.0796356	1.05675	0.18387	0.105437	-0.138092	-1.10045	0.305432	0.208111	-0.0584564	-1.04135
P21359	NF1_HUMAN	NF1	Neurofibromin	0.901586	0.382923	0.0383987	1.02697	0.0457084	0.0146539	0.337875	1.26389	0.0298253	0.00813802	0.376274	1.29799
Q9GZU3	TM39B_HUMAN	TMEM39B	Transmembrane protein 39B	0.901586	0.382933	-0.300743	-1.23178	0.0824422	0.0347223	0.584959	1.5	0.260142	0.169304	0.284216	1.21775
Q9P2J8	ZN624_HUMAN	ZNF624	Zinc finger protein 624	0.901586	0.382947	-0.296289	-1.22798	0.301862	0.20295	-0.112556	-1.08114	0.166613	0.0945066	-0.408846	-1.32762
O75807	PR15A_HUMAN	PPP1R15A	Protein phosphatase 1 regulatory subunit 15A	0.901586	0.382997	0.126293	1.09149	0.267355	0.17236	-2.1256	-4.36386	0.428045	0.321347	-1.99931	-3.99809
P18065	IBP2_HUMAN	IGFBP2	Insulin-like growth factor-binding protein 2	0.901586	0.38304	-1.88268	-3.68759	0.559532	0.457065	-2.39861	-5.27295	0.240585	0.152718	-4.28129	-19.4445
Q9Y2W2	WBP11_HUMAN	WBP11	WW domain-binding protein 11	0.901586	0.383107	0.0242825	1.01697	0.0672571	0.0258012	-0.208466	-1.15546	0.0750225	0.0320575	-0.184183	-1.13617
Q86YS7	C2CD5_HUMAN	C2CD5	C2 domain-containing protein 5	0.901586	0.38315	-0.0617313	-1.04372	0.838652	0.776617	0.0280895	1.01966	0.48677	0.380175	-0.0336418	-1.02359
P35251	RFC1_HUMAN	RFC1	Replication factor C subunit 1	0.901586	0.383321	-0.0284958	-1.01995	0.504797	0.399303	0.0509167	1.03592	0.825271	0.761423	0.0224209	1.01566
P23919	KTHY_HUMAN	DTYMK	Thymidylate kinase	0.901586	0.383363	0.0417805	1.02938	0.0549965	0.0193544	-0.305002	-1.23542	0.0894095	0.0407358	-0.263222	-1.20016
Q9NX58	LYAR_HUMAN	LYAR	Cell growth-regulating nucleolar protein	0.901586	0.383372	0.00868607	1.00604	0.00514439	0.00019269	0.397043	1.31681	0.00448778	0.000146078	0.405729	1.32476
Q8N9I9	DTX3_HUMAN	DTX3	Probable E3 ubiquitin-protein ligase DTX3	0.901586	0.383478	-0.185016	-1.13683	0.0162251	0.00260239	-1.84809	-3.60022	0.00554061	0.000310089	-2.0331	-4.09284
Q5T2T1	MPP7_HUMAN	MPP7	MAGUK p55 subfamily member 7	0.901586	0.383541	0.0480328	1.03385	0.00816379	0.000642382	-0.485718	-1.40028	0.00759591	0.000688637	-0.437685	-1.35443
Q00526	CDK3_HUMAN	CDK3	Cyclin-dependent kinase 3	0.901586	0.383636	-0.122032	-1.08827	0.475763	0.367719	0.105286	1.07571	0.521477	0.414909	-0.0167465	-1.01168
Q7L014	DDX46_HUMAN	DDX46	Probable ATP-dependent RNA helicase DDX46	0.901586	0.383729	0.000576019	1.0004	0.0233393	0.00504705	0.148796	1.10864	0.0267571	0.00693732	0.149372	1.10909
Q96NI6	LRFN5_HUMAN	LRFN5	Leucine-rich repeat and fibronectin type-III domain-containing protein 5	0.901586	0.383794	1.38767	2.61656	0.995627	0.994594	-1.66566	-3.17259	0.436619	0.330008	-0.277989	-1.2125
Q9NYK5	RM39_HUMAN	MRPL39	Large ribosomal subunit protein mL39	0.901586	0.383824	0.0435009	1.03061	0.348355	0.24466	-0.0482864	-1.03404	0.528132	0.421753	-0.00478554	-1.00332
Q8IWU2	LMTK2_HUMAN	LMTK2	Serine/threonine-protein kinase LMTK2	0.901586	0.383832	0.00706863	1.00491	0.045623	0.0146093	-0.146132	-1.1066	0.049507	0.0176789	-0.139063	-1.10119
P68036	UB2L3_HUMAN	UBE2L3	Ubiquitin-conjugating enzyme E2 L3	0.901586	0.384069	0.0134296	1.00935	0.768943	0.691025	-0.0155125	-1.01081	0.880797	0.832265	-0.00208282	-1.00144
P11586	C1TC_HUMAN	MTHFD1	C-1-tetrahydrofolate synthase, cytoplasmic	0.901586	0.384086	0.0311661	1.02184	0.0869362	0.0374025	0.118938	1.08594	0.0315187	0.00879931	0.150105	1.10965
Q8IXJ6	SIR2_HUMAN	SIRT2	NAD-dependent protein deacetylase sirtuin-2	0.901586	0.384131	0.00416756	1.00289	0.0771278	0.0313925	-0.228312	-1.17146	0.0889714	0.0405026	-0.224144	-1.16808
Q9P0T4	ZN581_HUMAN	ZNF581	Zinc finger protein 581	0.901586	0.384132	-0.0415668	-1.02923	0.046074	0.0148842	0.259918	1.19741	0.0413632	0.0134599	0.218351	1.1634
P08582	TRFM_HUMAN	MELTF	Melanotransferrin	0.901586	0.384195	-0.316992	-1.24573	0.309737	0.209676	-0.41482	-1.33313	0.0559233	0.0213172	-0.731812	-1.66072
Q96FV2	SCRN2_HUMAN	SCRN2	Secernin-2	0.901586	0.384201	-0.11548	-1.08334	0.00556513	0.000237853	-0.481384	-1.39608	0.0109705	0.00143458	-0.596865	-1.51243
Q53EZ4	CEP55_HUMAN	CEP55	Centrosomal protein of 55 kDa	0.901586	0.384225	-0.0364819	-1.02561	0.432845	0.325685	-0.037159	-1.02609	0.199984	0.120341	-0.0736408	-1.05237
Q8N6H7	ARFG2_HUMAN	ARFGAP2	ADP-ribosylation factor GTPase-activating protein 2	0.901586	0.384231	-0.0049839	-1.00346	0.0173054	0.00292587	-0.314039	-1.24318	0.00394022	0.000106322	-0.319023	-1.24749
Q9H974	QTRT2_HUMAN	QTRT2	Queuine tRNA-ribosyltransferase accessory subunit 2	0.902265	0.38468	0.0710564	1.05049	0.099806	0.0458304	0.18335	1.13552	0.0219515	0.0050369	0.254406	1.19284
Q08211	DHX9_HUMAN	DHX9	ATP-dependent RNA helicase A	0.902265	0.38475	0.0256176	1.01792	0.981651	0.974149	0.0423279	1.02977	0.609198	0.508728	0.0679455	1.04822
P53007	TXTP_HUMAN	SLC25A1	Tricarboxylate transport protein, mitochondrial	0.902265	0.384822	0.0641365	1.04546	0.112887	0.0547552	-0.160418	-1.11761	0.126997	0.0656515	-0.0962811	-1.06901
P62877	RBX1_HUMAN	RBX1	E3 ubiquitin-protein ligase RBX1	0.902265	0.384861	-0.1318	-1.09566	0.629598	0.531645	0.0428963	1.03018	0.670393	0.576276	-0.0889034	-1.06356
O60234	GMFG_HUMAN	GMFG	Glia maturation factor gamma	0.902444	0.385186	0.111105	1.08006	0.0586256	0.0212842	-0.309509	-1.23929	0.381613	0.275796	-0.198404	-1.14743
Q6IN85	P4R3A_HUMAN	PPP4R3A	Serine/threonine-protein phosphatase 4 regulatory subunit 3A	0.902444	0.385188	0.0117569	1.00818	0.0579507	0.0209329	0.101006	1.07252	0.0405874	0.013039	0.112762	1.0813
O95995	DRC4_HUMAN	GAS8	Dynein regulatory complex subunit 4	0.902444	0.385193	0.0768871	1.05474	0.847928	0.788327	0.0321159	1.02251	0.703579	0.614295	0.109003	1.07848
Q96DP5	FMT_HUMAN	MTFMT	Methionyl-tRNA formyltransferase, mitochondrial	0.90252	0.385355	0.0166988	1.01164	0.593479	0.493194	0.122026	1.08826	0.207648	0.126207	0.138725	1.10093
O95298	NDUC2_HUMAN	NDUFC2	NADH dehydrogenase [ubiquinone] 1 subunit C2	0.90252	0.385395	0.0813847	1.05803	0.0075069	0.000541604	0.277863	1.2124	0.015702	0.00282514	0.359247	1.28276
Q9NPQ8	RIC8A_HUMAN	RIC8A	Chaperone Ric-8A	0.902812	0.385683	0.0140076	1.00976	0.0439382	0.0138418	0.147623	1.10774	0.023712	0.00573839	0.161631	1.11855
P07093	GDN_HUMAN	SERPINE2	Glia-derived nexin	0.902812	0.385753	0.0336475	1.0236	0.00476008	0.000136191	-0.471523	-1.38657	0.00466395	0.000168227	-0.437876	-1.35461
Q8IVE3	PKHH2_HUMAN	PLEKHH2	Pleckstrin homology domain-containing family H member 2	0.902812	0.385776	0.204826	1.15255	0.303296	0.2042	0.432045	1.34914	0.145775	0.0791967	0.636871	1.55495
Q53FA7	QORX_HUMAN	TP53I3	Quinone oxidoreductase PIG3	0.902861	0.385899	0.0830135	1.05923	0.0065855	0.00037342	-0.584024	-1.49902	0.00632459	0.000420684	-0.501011	-1.4152
P53667	LIMK1_HUMAN	LIMK1	LIM domain kinase 1	0.902861	0.386067	0.249947	1.18916	0.288492	0.191185	-0.351534	-1.27592	0.471524	0.36373	-0.101587	-1.07295
O14495	PLPP3_HUMAN	PLPP3	Phospholipid phosphatase 3	0.902861	0.386226	-0.0275173	-1.01926	0.597886	0.497984	0.0299912	1.02101	0.780215	0.70513	0.00247383	1.00172
O43242	PSMD3_HUMAN	PSMD3	26S proteasome non-ATPase regulatory subunit 3	0.902861	0.386285	0.0114861	1.00799	0.105753	0.0499593	0.203527	1.15151	0.0792744	0.0345998	0.215014	1.16071
Q6PCB7	S27A1_HUMAN	SLC27A1	Long-chain fatty acid transport protein 1	0.902861	0.386302	-0.150133	-1.10967	0.533685	0.430375	0.250448	1.18958	0.930384	0.901825	0.100315	1.07201
P24278	ZBT25_HUMAN	ZBTB25	Zinc finger and BTB domain-containing protein 25	0.902861	0.386308	-0.37082	-1.29309	0.477411	0.36971	-0.53621	-1.45016	0.293205	0.197614	-0.90703	-1.87518
Q9UNP4	SIAT9_HUMAN	ST3GAL5	Lactosylceramide alpha-2,3-sialyltransferase	0.902879	0.386434	0.216952	1.16228	0.111043	0.0533999	-0.704068	-1.62909	0.135988	0.0721576	-0.487116	-1.40164
Q9Y666	S12A7_HUMAN	SLC12A7	Solute carrier family 12 member 7	0.902879	0.386566	0.0330086	1.02314	0.05674	0.0203333	0.233181	1.17542	0.0203246	0.00444323	0.26619	1.20263
Q15811	ITSN1_HUMAN	ITSN1	Intersectin-1	0.902879	0.386571	0.00320625	1.00222	0.990105	0.986368	0.00634956	1.00441	0.459197	0.351839	0.00955582	1.00665
Q9NZ71	RTEL1_HUMAN	RTEL1	Regulator of telomere elongation helicase 1	0.902909	0.386669	-0.162619	-1.11932	0.169833	0.0949069	-0.0805836	-1.05745	0.0417438	0.0136901	-0.243202	-1.18362
Q8WYA0	IFT81_HUMAN	IFT81	Intraflagellar transport protein 81 homolog	0.902957	0.386775	-0.0360279	-1.02529	0.0105215	0.0011138	-0.258139	-1.19593	0.0136002	0.0021711	-0.294167	-1.22618
P78540	ARGI2_HUMAN	ARG2	Arginase-2, mitochondrial	0.903174	0.386958	-0.00549507	-1.00382	0.00714113	0.00046826	-0.905491	-1.87318	0.00528444	0.000242577	-0.910986	-1.88033
Q9C0K7	STRAB_HUMAN	STRADB	STE20-related kinase adapter protein beta	0.903174	0.387165	-0.280928	-1.21498	0.0484778	0.016131	-0.466463	-1.38172	0.0539075	0.0201714	-0.747391	-1.67875
Q53LP3	SWAHC_HUMAN	SOWAHC	Ankyrin repeat domain-containing protein SOWAHC	0.903174	0.387209	-0.0346241	-1.02429	0.00514439	0.000188166	-0.620028	-1.5369	0.00291942	4.73762e-05	-0.654652	-1.57424
Q9UHD1	CHRD1_HUMAN	CHORDC1	Cysteine and histidine-rich domain-containing protein 1	0.903174	0.387285	0.0546227	1.03859	0.0881492	0.0382155	0.140123	1.102	0.0488382	0.0173336	0.194746	1.14452
Q68CR1	SE1L3_HUMAN	SEL1L3	Protein sel-1 homolog 3	0.903174	0.387337	-0.225691	-1.16934	0.200188	0.118367	-0.275576	-1.21048	0.0461922	0.0159116	-0.501266	-1.41546
Q96QR8	PURB_HUMAN	PURB	Transcriptional regulator protein Pur-beta	0.903174	0.387379	-0.0181198	-1.01264	0.0148993	0.0022161	-0.459686	-1.37524	0.0146077	0.00244632	-0.477806	-1.39262
Q8TBP5	F174A_HUMAN	FAM174A	Membrane protein FAM174A	0.903225	0.387486	-0.0561066	-1.03966	0.111807	0.0539746	0.316452	1.24526	0.129301	0.0672671	0.260345	1.19777
Q9UF56	FXL17_HUMAN	FBXL17	F-box/LRR-repeat protein 17	0.903299	0.387724	-0.366491	-1.28921	0.117573	0.057738	0.727116	1.65533	0.172076	0.0986769	0.360624	1.28398
Q9ULW0	TPX2_HUMAN	TPX2	Targeting protein for Xklp2	0.903299	0.387787	0.00853538	1.00593	0.529945	0.425857	0.00116539	1.00081	0.950228	0.927904	0.00970078	1.00675
Q9NP58	ABCB6_HUMAN	ABCB6	ATP-binding cassette sub-family B member 6	0.903299	0.387831	0.327147	1.25453	0.00583316	0.000274561	-1.30778	-2.4756	0.0650046	0.026295	-0.980629	-1.97333
Q9BTX7	TTPAL_HUMAN	TTPAL	Alpha-tocopherol transfer protein-like	0.903299	0.387994	0.150738	1.11014	0.041256	0.0125259	0.243383	1.18377	0.00994781	0.00122295	0.394121	1.31414
Q5VV17	OTUD1_HUMAN	OTUD1	OTU domain-containing protein 1	0.903299	0.387998	0.147804	1.10788	0.145352	0.0767834	-0.614662	-1.5312	0.167803	0.0954841	-0.466858	-1.3821
Q9Y227	ENTP4_HUMAN	ENTPD4	Ectonucleoside triphosphate diphosphohydrolase 4	0.903299	0.388029	-0.181948	-1.13441	0.203244	0.120596	1.4577	2.74671	0.25245	0.162598	1.27576	2.42126
Q9NR55	BATF3_HUMAN	BATF3	Basic leucine zipper transcriptional factor ATF-like 3	0.903304	0.388125	-0.156492	-1.11457	0.0410821	0.0124498	-1.06675	-2.09471	0.00535668	0.000273705	-1.22324	-2.33471
Q8IZU2	WDR17_HUMAN	WDR17	WD repeat-containing protein 17	0.903304	0.388202	-0.144419	-1.10529	0.0415506	0.0126702	-0.303421	-1.23407	0.0505046	0.0182596	-0.44784	-1.364
Q96NX9	DACH2_HUMAN	DACH2	Dachshund homolog 2	0.903404	0.388409	-4.2136	-18.5532	0.344342	0.2409	-0.660248	-1.58035	0.161981	0.0910397	-4.87385	-29.3207
Q9UQQ2	SH2B3_HUMAN	SH2B3	SH2B adapter protein 3	0.903404	0.388503	-0.205525	-1.15311	0.633896	0.536171	-0.259644	-1.19718	0.281803	0.187364	-0.465169	-1.38048
Q14123	PDE1C_HUMAN	PDE1C	Dual specificity calcium/calmodulin-dependent 3',5'-cyclic nucleotide phosphodiesterase 1C	0.903404	0.388516	1.13102	2.19013	0.712917	0.624668	0.656914	1.57671	0.464995	0.357115	1.78793	3.45319
Q9H633	RPP21_HUMAN	RPP21	Ribonuclease P protein subunit p21	0.903404	0.388661	0.349394	1.27403	0.728136	0.642606	-0.0865803	-1.06185	0.92235	0.890674	0.262814	1.19982
P41002	CCNF_HUMAN	CCNF	Cyclin-F	0.903404	0.388713	-0.118265	-1.08543	0.0116225	0.00137288	1.39603	2.63177	0.012552	0.00185456	1.27777	2.42463
Q9H825	METL8_HUMAN	METTL8	tRNA N(3)-cytidine methyltransferase METTL8, mitochondrial	0.903404	0.388864	-0.124973	-1.09049	0.0456105	0.014601	-0.31365	-1.24285	0.013991	0.00227442	-0.438623	-1.35531
Q9H583	HEAT1_HUMAN	HEATR1	HEAT repeat-containing protein 1	0.903404	0.388953	0.00447273	1.00311	0.561978	0.459699	0.143528	1.1046	0.402688	0.296056	0.148001	1.10803
Q96GC5	RM48_HUMAN	MRPL48	Large ribosomal subunit protein mL48	0.903404	0.389108	0.00404167	1.00281	0.038985	0.0114318	-0.164654	-1.1209	0.0407622	0.0131413	-0.160612	-1.11776
Q01518	CAP1_HUMAN	CAP1	Adenylyl cyclase-associated protein 1	0.903404	0.389151	0.0249767	1.01746	0.0114428	0.0013188	-0.224216	-1.16814	0.00756438	0.000680089	-0.19924	-1.14809
P55212	CASP6_HUMAN	CASP6	Caspase-6	0.903404	0.389183	0.0211658	1.01478	0.0339106	0.00925513	-0.259254	-1.19686	0.0136964	0.00220193	-0.238089	-1.17943
Q14393	GAS6_HUMAN	GAS6	Growth arrest-specific protein 6	0.903404	0.389284	0.209842	1.15656	0.0604092	0.0222151	-0.522333	-1.43628	0.0860102	0.038717	-0.312491	-1.24185
Q15653	IKBB_HUMAN	NFKBIB	NF-kappa-B inhibitor beta	0.903404	0.389385	-0.0937366	-1.06713	0.953826	0.931754	0.027916	1.01954	0.694902	0.605081	-0.0658207	-1.04668
Q9H1C4	UN93B_HUMAN	UNC93B1	Protein unc-93 homolog B1	0.903404	0.389482	-0.0037384	-1.00259	0.243907	0.152848	-0.141005	-1.10267	0.601249	0.499651	-0.144743	-1.10553
P10515	ODP2_HUMAN	DLAT	Dihydrolipoyllysine-residue acetyltransferase component of pyruvate dehydrogenase complex, mitochondrial	0.903404	0.389597	0.0151787	1.01058	0.00493256	0.000150783	-0.579138	-1.49396	0.00349025	7.3345e-05	-0.563959	-1.47832
Q8WXE9	STON2_HUMAN	STON2	Stonin-2	0.903404	0.389601	-0.0237064	-1.01657	0.697367	0.606438	-0.0343971	-1.02413	0.663259	0.568391	-0.0581036	-1.0411
O75570	RF1M_HUMAN	MTRF1	Peptide chain release factor 1, mitochondrial	0.903404	0.389783	-0.0303841	-1.02128	0.0190035	0.00343171	0.40617	1.32516	0.0219694	0.00504815	0.375786	1.29755
P42679	MATK_HUMAN	MATK	Megakaryocyte-associated tyrosine-protein kinase	0.903404	0.389849	-0.0654144	-1.04639	0.537797	0.434613	-0.0051899	-1.0036	0.383638	0.277847	-0.0706043	-1.05016
Q9BQ90	KLDC3_HUMAN	KLHDC3	Kelch domain-containing protein 3	0.903404	0.389887	-0.122299	-1.08847	0.00939685	0.000860868	0.609028	1.52523	0.0222337	0.00514862	0.486729	1.40126
P05783	K1C18_HUMAN	KRT18	Keratin, type I cytoskeletal 18	0.903404	0.389924	-0.0174179	-1.01215	0.0030622	3.46912e-05	-1.48987	-2.80863	0.00170502	8.0048e-06	-1.50729	-2.84275
A0A087WUV0	ZN892_HUMAN	ZNF892	Zinc finger protein 892	0.903404	0.389984	-0.768158	-1.70309	0.143535	0.0754309	-4.38573	-20.9044	0.00281142	2.9036e-05	-5.15389	-35.6021
Q969S3	ZN622_HUMAN	ZNF622	Cytoplasmic 60S subunit biogenesis factor ZNF622	0.903404	0.390126	0.0882111	1.06305	0.0333784	0.00895588	0.292686	1.22492	0.0181713	0.00365443	0.380898	1.30215
Q5SXM8	DNLZ_HUMAN	DNLZ	DNL-type zinc finger protein	0.903404	0.390199	0.108984	1.07847	0.0964147	0.0436272	0.279036	1.21338	0.069986	0.0290997	0.38802	1.3086
Q92521	PIGB_HUMAN	PIGB	GPI alpha-1,2-mannosyltransferase 3	0.903404	0.390283	-0.280539	-1.21465	0.0274856	0.006511	0.929585	1.90473	0.0223101	0.00518699	0.649047	1.56813
Q9BQ49	SMIM7_HUMAN	SMIM7	Small integral membrane protein 7	0.903404	0.39029	0.0638905	1.04528	0.209921	0.125628	0.651543	1.57085	0.0499622	0.0179457	0.715433	1.64198
O95461	LARG1_HUMAN	LARGE1	Xylosyl- and glucuronyltransferase LARGE1	0.903611	0.390598	0.139835	1.10178	0.188702	0.109243	0.638344	1.55654	0.129734	0.0675414	0.778179	1.71497
Q5T4S7	UBR4_HUMAN	UBR4	E3 ubiquitin-protein ligase UBR4	0.903611	0.390622	0.00940704	1.00654	0.536304	0.433054	-0.0733051	-1.05212	0.752527	0.671942	-0.0638981	-1.04529
P10768	ESTD_HUMAN	ESD	S-formylglutathione hydrolase	0.903611	0.390693	0.039259	1.02759	0.633639	0.535774	0.0740204	1.05265	0.211594	0.129564	0.113279	1.08168
Q5T750	KPLCE_HUMAN	KPLCE	Protein KPLCE	0.903611	0.390721	0.370937	1.29319	0.836318	0.773904	-0.263893	-1.20071	0.528806	0.422536	0.107044	1.07702
Q0P6D6	CCD15_HUMAN	CCDC15	Coiled-coil domain-containing protein 15	0.903823	0.390924	-0.0915489	-1.06551	0.194216	0.113682	-0.349058	-1.27373	0.162999	0.0918418	-0.440607	-1.35718
Q7L1Q6	5MP2_HUMAN	BZW1	eIF5-mimic protein 2	0.903823	0.390983	0.0112362	1.00782	0.800385	0.727739	-0.0144596	-1.01007	0.877372	0.827456	-0.00322342	-1.00224
O75113	N4BP1_HUMAN	N4BP1	NEDD4-binding protein 1	0.903823	0.391144	-0.0413685	-1.02909	0.0844689	0.0358389	-0.149853	-1.10946	0.0456878	0.0156794	-0.191221	-1.14173
Q96G46	DUS3L_HUMAN	DUS3L	tRNA-dihydrouridine(47) synthase [NAD(P)(+)]-like	0.903823	0.391426	0.0653992	1.04637	0.164277	0.0907232	0.106005	1.07624	0.068707	0.0283121	0.171404	1.12615
Q969H0	FBXW7_HUMAN	FBXW7	F-box/WD repeat-containing protein 7	0.903823	0.391437	-0.108829	-1.07835	0.119934	0.0594315	0.389849	1.31026	0.146865	0.0800488	0.281019	1.21505
Q9NTX7	RN146_HUMAN	RNF146	E3 ubiquitin-protein ligase RNF146	0.903823	0.391466	-0.100386	-1.07206	0.0142575	0.00203793	-0.545034	-1.45906	0.0114213	0.00155388	-0.64542	-1.56419
P62263	RS14_HUMAN	RPS14	Small ribosomal subunit protein uS11	0.903823	0.391637	0.0566235	1.04003	0.237545	0.147538	-0.0737648	-1.05246	0.707837	0.619951	-0.0171413	-1.01195
P84098	RL19_HUMAN	RPL19	Large ribosomal subunit protein eL19	0.903823	0.391728	-0.00912094	-1.00634	0.773895	0.696718	-0.0464878	-1.03275	0.828266	0.765828	-0.0556087	-1.0393
Q9Y6C9	MTCH2_HUMAN	MTCH2	Mitochondrial carrier homolog 2	0.903823	0.391738	-0.00168991	-1.00117	0.811732	0.741489	-0.0481243	-1.03392	0.912116	0.876747	-0.0498142	-1.03513
Q92820	GGH_HUMAN	GGH	Gamma-glutamyl hydrolase	0.903823	0.391848	-0.0336552	-1.0236	0.576062	0.473992	0.0488033	1.03441	0.763672	0.684848	0.0151482	1.01056
Q9NRL2	BAZ1A_HUMAN	BAZ1A	Bromodomain adjacent to zinc finger domain protein 1A	0.903823	0.392185	0.00792122	1.00551	0.0592059	0.0216122	0.321476	1.24961	0.0454891	0.0155622	0.329397	1.25649
Q8IZV5	RDH10_HUMAN	RDH10	Retinol dehydrogenase 10	0.903823	0.392269	0.107256	1.07718	0.717244	0.629813	0.172167	1.12675	0.418631	0.312067	0.279423	1.21371
Q9UEE5	ST17A_HUMAN	STK17A	Serine/threonine-protein kinase 17A	0.903823	0.392281	0.454817	1.37061	0.52693	0.422528	0.435909	1.35276	0.327673	0.227501	0.890726	1.85411
O15173	PGRC2_HUMAN	PGRMC2	Membrane-associated progesterone receptor component 2	0.903823	0.392312	0.0203533	1.01421	0.177292	0.100631	-0.0891247	-1.06372	0.312541	0.214283	-0.0687714	-1.04882
P07737	PROF1_HUMAN	PFN1	Profilin-1	0.903823	0.392338	0.0180206	1.01257	0.0553344	0.0195098	-0.218395	-1.16344	0.0751767	0.0321446	-0.200375	-1.149
Q6N075	MFSD5_HUMAN	MFSD5	Molybdate-anion transporter	0.903823	0.392445	0.0738449	1.05252	0.062398	0.0232778	0.563337	1.47768	0.0219977	0.00506202	0.637182	1.55529
Q6IMN6	CAPR2_HUMAN	CAPRIN2	Caprin-2	0.903823	0.392567	0.291912	1.22426	0.165311	0.0915694	-0.424349	-1.34197	0.358047	0.254508	-0.132437	-1.09614
Q99943	PLCA_HUMAN	AGPAT1	1-acyl-sn-glycerol-3-phosphate acyltransferase alpha	0.903823	0.392569	-0.0541649	-1.03826	0.959389	0.939838	-0.0397186	-1.02791	0.589294	0.486872	-0.0938835	-1.06724
Q9BVI4	NOC4L_HUMAN	NOC4L	Nucleolar complex protein 4 homolog	0.903823	0.392632	-0.0324688	-1.02276	0.0446556	0.014136	-0.115164	-1.0831	0.0194407	0.00407743	-0.147633	-1.10775
Q9UHG3	PCYOX_HUMAN	PCYOX1	Prenylcysteine oxidase 1	0.903823	0.392657	0.0902195	1.06453	0.00659516	0.000382058	-0.202204	-1.15045	0.05202	0.0190873	-0.111984	-1.08071
Q9Y241	HIG1A_HUMAN	HIGD1A	HIG1 domain family member 1A, mitochondrial	0.903823	0.392795	0.322159	1.2502	0.185946	0.107245	0.911091	1.88047	0.0439796	0.0148711	1.23325	2.35096
Q9H9Y6	RPA2_HUMAN	POLR1B	DNA-directed RNA polymerase I subunit RPA2	0.903823	0.39291	-0.00310135	-1.00215	0.845119	0.784605	0.0203171	1.01418	0.922611	0.891181	0.0172157	1.012
Q8N1W1	ARG28_HUMAN	ARHGEF28	Rho guanine nucleotide exchange factor 28	0.903823	0.393006	0.150606	1.11004	0.283498	0.18643	-0.404438	-1.32357	0.0960733	0.0449049	-0.253832	-1.19237
P11831	SRF_HUMAN	SRF	Serum response factor	0.903823	0.393056	0.279114	1.21345	0.0680702	0.026248	-1.05963	-2.0844	0.0790439	0.0344697	-0.780516	-1.71774
Q16539	MK14_HUMAN	MAPK14	Mitogen-activated protein kinase 14	0.903823	0.393087	0.0599136	1.0424	0.225851	0.138123	-0.102573	-1.07369	0.368476	0.263902	-0.0426598	-1.03001
Q9H6L4	ARMC7_HUMAN	ARMC7	Armadillo repeat-containing protein 7	0.903823	0.393403	-0.178261	-1.13152	0.981699	0.974567	0.200445	1.14905	0.54089	0.435304	0.0221844	1.0155
P33992	MCM5_HUMAN	MCM5	DNA replication licensing factor MCM5	0.903823	0.393577	0.0264397	1.0185	0.040711	0.0122615	-0.156326	-1.11445	0.0453763	0.0154979	-0.129887	-1.09421
P48382	RFX5_HUMAN	RFX5	DNA-binding protein RFX5	0.903823	0.393686	-0.0710831	-1.05051	0.0114932	0.00133485	-0.793259	-1.73298	0.00896455	0.000970969	-0.864342	-1.82051
Q53RE8	ANR39_HUMAN	ANKRD39	Ankyrin repeat domain-containing protein 39	0.903823	0.393821	-0.0809288	-1.0577	0.100072	0.0460279	-0.344156	-1.26941	0.022336	0.00520769	-0.425085	-1.34265
O60427	FADS1_HUMAN	FADS1	Acyl-CoA (8-3)-desaturase	0.903823	0.393843	0.010767	1.00749	0.747586	0.665978	-0.0418091	-1.0294	0.902339	0.862777	-0.0310421	-1.02175
O75330	HMMR_HUMAN	HMMR	Hyaluronan mediated motility receptor	0.903823	0.393928	0.0369301	1.02593	0.0437896	0.0137413	-0.0688095	-1.04885	0.190692	0.11295	-0.0318794	-1.02234
P10301	RRAS_HUMAN	RRAS	Ras-related protein R-Ras	0.903823	0.394034	0.0336475	1.0236	0.00513565	0.000169143	-0.242945	-1.18341	0.00860678	0.000869218	-0.209297	-1.15612
Q53HL2	BOREA_HUMAN	CDCA8	Borealin	0.903823	0.394084	0.0369282	1.02593	0.13908	0.0721773	-0.173403	-1.12772	0.143678	0.0777697	-0.136475	-1.09922
Q11201	SIA4A_HUMAN	ST3GAL1	CMP-N-acetylneuraminate-beta-galactosamide-alpha-2,3-sialyltransferase 1	0.903823	0.394101	0.104151	1.07486	0.813438	0.743701	0.0625572	1.04432	0.174978	0.100903	0.166708	1.12249
Q13445	TMED1_HUMAN	TMED1	Transmembrane emp24 domain-containing protein 1	0.903823	0.394124	0.0760117	1.0541	0.210756	0.126296	-0.219513	-1.16434	0.31154	0.213454	-0.143501	-1.10458
Q15390	MTFR1_HUMAN	MTFR1	Mitochondrial fission regulator 1	0.903823	0.39413	0.0170708	1.0119	0.403435	0.296134	0.237686	1.1791	0.242794	0.154624	0.254757	1.19313
P52907	CAZA1_HUMAN	CAPZA1	F-actin-capping protein subunit alpha-1	0.903823	0.394163	0.0520153	1.03671	0.00517321	0.000201579	-0.299063	-1.23034	0.0167155	0.00311283	-0.247047	-1.18678
Q16514	TAF12_HUMAN	TAF12	Transcription initiation factor TFIID subunit 12	0.903823	0.394182	0.0393066	1.02762	0.0452317	0.0144171	-0.221964	-1.16632	0.0599008	0.0234469	-0.182657	-1.13497
Q32P28	P3H1_HUMAN	P3H1	Prolyl 3-hydroxylase 1	0.903823	0.394318	-0.0773487	-1.05508	0.00185389	7.416e-06	-1.07639	-2.10875	0.00196147	1.16032e-05	-1.15374	-2.22489
P05556	ITB1_HUMAN	ITGB1	Integrin beta-1	0.903823	0.394353	0.0113583	1.0079	0.0281057	0.00679956	-0.334158	-1.26064	0.0244119	0.0060022	-0.3228	-1.25076
Q13561	DCTN2_HUMAN	DCTN2	Dynactin subunit 2	0.903823	0.394419	-0.0419769	-1.02952	0.861046	0.805966	0.0569897	1.04029	0.934167	0.906315	0.0150127	1.01046
Q13595	TRA2A_HUMAN	TRA2A	Transformer-2 protein homolog alpha	0.903823	0.394437	0.141846	1.10332	0.986142	0.980653	0.0280323	1.01962	0.202602	0.12249	0.169878	1.12496
P83110	HTRA3_HUMAN	HTRA3	Serine protease HTRA3	0.903823	0.394479	0.946279	1.9269	0.40007	0.292494	-2.49446	-5.63518	0.494853	0.388787	-1.54818	-2.92449
Q9Y3B4	SF3B6_HUMAN	SF3B6	Splicing factor 3B subunit 6	0.903913	0.394604	-0.0119839	-1.00834	0.381719	0.275188	-0.0420837	-1.0296	0.743034	0.660732	-0.0540676	-1.03819
Q0PNE2	ELP6_HUMAN	ELP6	Elongator complex protein 6	0.903944	0.394936	0.0531998	1.03756	0.263282	0.168715	0.120258	1.08693	0.126851	0.0655496	0.173458	1.12776
Q8N5X7	IF4E3_HUMAN	EIF4E3	Eukaryotic translation initiation factor 4E type 3	0.903944	0.395017	-0.0107803	-1.0075	0.710737	0.622367	0.121742	1.08805	0.332578	0.231766	0.110962	1.07995
Q8N9B5	JMY_HUMAN	JMY	Junction-mediating and -regulatory protein	0.903944	0.395082	0.0244503	1.01709	0.0472116	0.0154477	0.224346	1.16825	0.0396439	0.0125569	0.248796	1.18822
Q9Y2L6	FRM4B_HUMAN	FRMD4B	FERM domain-containing protein 4B	0.903944	0.395113	-1.45443	-2.74049	0.876389	0.825207	-1.60364	-3.0391	0.528132	0.421748	-3.05808	-8.32861
Q96AJ9	VTI1A_HUMAN	VTI1A	Vesicle transport through interaction with t-SNAREs homolog 1A	0.903944	0.395121	0.0264511	1.0185	0.58753	0.486421	0.0468903	1.03304	0.420159	0.313682	0.0733414	1.05215
Q9Y2U8	MAN1_HUMAN	LEMD3	Inner nuclear membrane protein Man1	0.903944	0.39528	-0.0134792	-1.00939	0.0317449	0.00831417	0.21349	1.15949	0.0127173	0.00191617	0.20001	1.14871
Q10570	CPSF1_HUMAN	CPSF1	Cleavage and polyadenylation specificity factor subunit 1	0.903944	0.395283	0.0470066	1.03312	0.541651	0.438574	0.0358601	1.02517	0.248451	0.159295	0.0828667	1.05912
Q7L4S7	ARMX6_HUMAN	ARMCX6	Protein ARMCX6	0.903944	0.3953	0.512486	1.42651	0.784599	0.709018	-3.38984	-10.482	0.318003	0.218963	-2.87736	-7.34802
Q8N131	PORIM_HUMAN	TMEM123	Porimin	0.904581	0.395664	0.112209	1.08088	0.457446	0.349331	0.0541935	1.03828	0.157661	0.0879273	0.166403	1.12226
Q9HBL8	NMRL1_HUMAN	NMRAL1	NmrA-like family domain-containing protein 1	0.904746	0.395853	0.034668	1.02432	0.0164655	0.00267977	-0.656235	-1.57596	0.0388036	0.0121311	-0.621567	-1.53855
Q9Y4Z0	LSM4_HUMAN	LSM4	U6 snRNA-associated Sm-like protein LSm4	0.904746	0.39596	0.0326633	1.0229	0.0245857	0.00551495	-0.576731	-1.49147	0.0220128	0.00506959	-0.544067	-1.45808
Q99962	SH3G2_HUMAN	SH3GL2	Endophilin-A1	0.904746	0.396081	-0.115973	-1.08371	0.171974	0.0965577	0.203588	1.15156	0.140669	0.0757032	0.087616	1.06261
Q92968	PEX13_HUMAN	PEX13	Peroxisomal membrane protein PEX13	0.904746	0.396107	-0.153442	-1.11222	0.57806	0.476018	-0.0349884	-1.02455	0.117908	0.0591823	-0.188431	-1.13952
Q5TCQ9	MAGI3_HUMAN	MAGI3	Membrane-associated guanylate kinase, WW and PDZ domain-containing protein 3	0.904746	0.396283	-0.0239792	-1.01676	0.00889613	0.000783101	-0.451941	-1.36788	0.00439508	0.000139243	-0.47592	-1.3908
O14508	SOCS2_HUMAN	SOCS2	Suppressor of cytokine signaling 2	0.904746	0.396328	0.658788	1.57876	0.106827	0.050667	-0.764376	-1.69863	0.368593	0.264077	-0.105588	-1.07593
P53634	CATC_HUMAN	CTSC	Dipeptidyl peptidase 1	0.904746	0.396333	-0.0426636	-1.03001	0.119927	0.0594145	-0.171118	-1.12593	0.0537265	0.0200885	-0.213781	-1.15972
O15391	TYY2_HUMAN	YY2	Transcription factor YY2	0.90503	0.396543	-0.097393	-1.06984	0.8248	0.756942	0.2638	1.20064	0.456147	0.348942	0.166407	1.12226
Q99733	NP1L4_HUMAN	NAP1L4	Nucleosome assembly protein 1-like 4	0.905721	0.397046	0.0441589	1.03108	0.611518	0.512339	0.0684929	1.04862	0.324132	0.224272	0.112652	1.08121
Q8IWE2	NXP20_HUMAN	FAM114A1	Protein NOXP20	0.905721	0.397305	0.0112019	1.00779	0.00827291	0.000670539	-0.64835	-1.56737	0.00279154	2.3268e-05	-0.637148	-1.55525
Q96MC6	MF14A_HUMAN	MFSD14A	Hippocampus abundant transcript 1 protein	0.905721	0.39731	-0.576624	-1.49136	0.868952	0.815562	0.096756	1.06937	0.524813	0.418204	-0.479868	-1.39462
P08133	ANXA6_HUMAN	ANXA6	Annexin A6	0.905721	0.397407	0.0362759	1.02546	0.104551	0.0491541	-0.137251	-1.09981	0.166262	0.0942579	-0.100975	-1.0725
Q8IW41	MAPK5_HUMAN	MAPKAPK5	MAP kinase-activated protein kinase 5	0.905721	0.397445	-0.018465	-1.01288	0.020544	0.00400452	-0.726616	-1.65475	0.0108385	0.00140811	-0.745081	-1.67607
Q6P6B1	ERIC5_HUMAN	ERICH5	Glutamate-rich protein 5	0.905721	0.397537	0.0452499	1.03186	0.106677	0.0505355	0.307339	1.23742	0.087055	0.0393755	0.352589	1.27685
O95936	EOMES_HUMAN	EOMES	Eomesodermin homolog	0.905721	0.397615	-5.72024	-52.7185	0.442578	0.33489	6.21971	74.5279	0.968432	0.953907	0.499471	1.4137
A4D2B0	MBLC1_HUMAN	MBLAC1	Metallo-beta-lactamase domain-containing protein 1	0.905721	0.397723	-0.0704498	-1.05004	0.705089	0.615881	0.11746	1.08482	0.896011	0.853743	0.0470104	1.03312
Q9Y617	SERC_HUMAN	PSAT1	Phosphoserine aminotransferase	0.905721	0.397844	0.0447807	1.03153	0.0126897	0.00161104	-0.554623	-1.46878	0.0147009	0.00247859	-0.509842	-1.42389
Q96KQ7	EHMT2_HUMAN	EHMT2	Histone-lysine N-methyltransferase EHMT2	0.905721	0.397858	-0.00429726	-1.00298	0.0181969	0.00317446	-0.214542	-1.16034	0.00528444	0.000240497	-0.21884	-1.1638
Q8N302	AGGF1_HUMAN	AGGF1	Angiogenic factor with G patch and FHA domains 1	0.905721	0.397858	0.0504456	1.03558	0.0620821	0.0230897	-0.227713	-1.17098	0.077959	0.033805	-0.177267	-1.13074
Q9H4L4	SENP3_HUMAN	SENP3	Sentrin-specific protease 3	0.905721	0.397913	0.00668716	1.00465	0.738394	0.654821	-0.0176849	-1.01233	0.510405	0.403788	-0.0109978	-1.00765
Q96NR8	RDH12_HUMAN	RDH12	Retinol dehydrogenase 12	0.905721	0.397957	2.758	6.76457	0.524596	0.420014	0.431336	1.34848	0.256926	0.16646	3.18933	9.1219
P48509	CD151_HUMAN	CD151	CD151 antigen	0.905909	0.398125	-0.0505848	-1.03568	0.0565001	0.020176	0.416887	1.33504	0.039307	0.0124088	0.366302	1.28904
Q8TF71	MOT10_HUMAN	SLC16A10	Monocarboxylate transporter 10	0.905927	0.39844	0.0396996	1.0279	0.0756575	0.0305514	-0.272573	-1.20796	0.0529215	0.0196427	-0.232874	-1.17517
Q9H1B5	XYLT2_HUMAN	XYLT2	Xylosyltransferase 2	0.905927	0.398504	0.0110264	1.00767	0.620009	0.521149	-0.00511551	-1.00355	0.874296	0.823483	0.00591087	1.00411
P42338	PK3CB_HUMAN	PIK3CB	Phosphatidylinositol 4,5-bisphosphate 3-kinase catalytic subunit beta isoform	0.905927	0.398574	0.0478535	1.03373	0.355661	0.251469	0.190409	1.14109	0.0671926	0.0274882	0.238262	1.17957
P27449	VATL_HUMAN	ATP6V0C	V-type proton ATPase 16 kDa proteolipid subunit c	0.905927	0.398706	0.498606	1.41285	0.0224078	0.00466592	-1.15473	-2.22642	0.210162	0.128484	-0.656122	-1.57584
P0DJ93	SIM13_HUMAN	SMIM13	Small integral membrane protein 13	0.905927	0.398757	-0.0284996	-1.01995	0.0430057	0.0133411	-0.385481	-1.3063	0.0723329	0.0304782	-0.41398	-1.33236
Q9UI08	EVL_HUMAN	EVL	Ena/VASP-like protein	0.905927	0.398784	0.112791	1.08132	0.279861	0.183137	-0.266935	-1.20325	0.473043	0.365486	-0.154144	-1.11276
Q8IZ73	RUSD2_HUMAN	RPUSD2	Pseudouridylate synthase RPUSD2	0.905927	0.398805	0.047987	1.03382	0.445676	0.338052	0.0863075	1.06165	0.131116	0.0685765	0.134295	1.09756
P14550	AK1A1_HUMAN	AKR1A1	Aldo-keto reductase family 1 member A1	0.905927	0.398866	0.105619	1.07596	0.150757	0.0808297	-0.206543	-1.15392	0.186951	0.110131	-0.100924	-1.07246
Q7Z4H7	HAUS6_HUMAN	HAUS6	HAUS augmin-like complex subunit 6	0.905927	0.398919	0.0398769	1.02803	0.0788477	0.0324697	-0.0732651	-1.0521	0.290345	0.195152	-0.0333881	-1.02341
P15907	SIAT1_HUMAN	ST6GAL1	Beta-galactoside alpha-2,6-sialyltransferase 1	0.905927	0.399031	4.21528	18.5748	0.827599	0.761072	0.512358	1.42638	0.351022	0.248057	4.72764	26.4948
Q8N8E3	CE112_HUMAN	CEP112	Centrosomal protein of 112 kDa	0.905927	0.399274	-0.0118656	-1.00826	0.00646389	0.000357377	-0.468323	-1.3835	0.00874639	0.000895072	-0.480188	-1.39493
Q86TL0	ATG4D_HUMAN	ATG4D	Cysteine protease ATG4D	0.905927	0.39934	-0.205162	-1.15282	0.130657	0.0666046	0.174213	1.12835	0.862739	0.809179	-0.0309486	-1.02168
Q86SQ0	PHLB2_HUMAN	PHLDB2	Pleckstrin homology-like domain family B member 2	0.905927	0.39937	-0.0351562	-1.02467	0.00551461	0.000230491	-0.290152	-1.22277	0.00990281	0.00121367	-0.325308	-1.25293
Q99759	M3K3_HUMAN	MAP3K3	Mitogen-activated protein kinase kinase kinase 3	0.905927	0.399513	-0.0972481	-1.06973	0.0764134	0.0309936	-0.33744	-1.26351	0.0439627	0.0148341	-0.434689	-1.35162
Q9H307	PININ_HUMAN	PNN	Pinin	0.905927	0.399548	0.0292168	1.02046	0.38869	0.281717	-0.0676384	-1.048	0.630938	0.532062	-0.0384216	-1.02699
Q93062	RBPMS_HUMAN	RBPMS	RNA-binding protein with multiple splicing	0.905927	0.399578	-0.0249901	-1.01747	0.0193981	0.00357434	0.61796	1.5347	0.0186815	0.00382096	0.59297	1.50835
Q9BYT8	NEUL_HUMAN	NLN	Neurolysin, mitochondrial	0.905927	0.399712	0.0148983	1.01038	0.00773126	0.000570197	-0.230215	-1.17301	0.0148973	0.00254507	-0.215317	-1.16096
P49638	TTPA_HUMAN	TTPA	Alpha-tocopherol transfer protein	0.905927	0.399729	-0.240174	-1.18114	0.919408	0.883756	0.618807	1.5356	0.873004	0.821443	0.378633	1.30011
P53677	AP3M2_HUMAN	AP3M2	AP-3 complex subunit mu-2	0.905927	0.399794	0.0426922	1.03003	0.427736	0.320307	0.229408	1.17235	0.0365695	0.0110996	0.2721	1.20756
Q9UIW2	PLXA1_HUMAN	PLXNA1	Plexin-A1	0.905927	0.399842	-0.0181122	-1.01263	0.00566332	0.000247393	0.293579	1.22568	0.00266995	2.06219e-05	0.275467	1.21039
P39060	COIA1_HUMAN	COL18A1	Collagen alpha-1(XVIII) chain	0.906137	0.400051	0.0390072	1.02741	0.312814	0.212291	-0.0639706	-1.04534	0.438217	0.331464	-0.0249634	-1.01745
Q7L2Z9	CENPQ_HUMAN	CENPQ	Centromere protein Q	0.906137	0.40017	0.0539455	1.0381	0.0180858	0.00312858	-0.43313	-1.35016	0.0194102	0.00406225	-0.379185	-1.30061
P43405	KSYK_HUMAN	SYK	Tyrosine-protein kinase SYK	0.906137	0.400233	-0.0326576	-1.02289	0.0122717	0.00151095	-0.407427	-1.32632	0.0142537	0.00234132	-0.440084	-1.35668
Q6TFL4	KLH24_HUMAN	KLHL24	Kelch-like protein 24	0.906137	0.400277	0.208628	1.15559	0.258629	0.164596	0.684908	1.6076	0.575202	0.471927	0.893536	1.85772
O43365	HXA3_HUMAN	HOXA3	Homeobox protein Hox-A3	0.906329	0.400448	0.319923	1.24826	0.970927	0.957644	-0.0964842	-1.06916	0.509165	0.402326	0.223439	1.16751
Q9UJA2	CRLS1_HUMAN	CRLS1	Cardiolipin synthase (CMP-forming)	0.906329	0.400556	0.294681	1.22661	0.500481	0.394716	-0.115269	-1.08318	0.5835	0.481103	0.179412	1.13242
P42694	HELZ_HUMAN	HELZ	Probable helicase with zinc finger domain	0.906329	0.400648	-0.0309639	-1.02169	0.0305405	0.00779713	-0.202848	-1.15097	0.0264267	0.00679456	-0.233812	-1.17594
Q13033	STRN3_HUMAN	STRN3	Striatin-3	0.906329	0.400703	0.00948906	1.0066	0.916866	0.880188	-0.00365448	-1.00254	0.726156	0.640859	0.00583458	1.00405
Q86WC4	OSTM1_HUMAN	OSTM1	Osteopetrosis-associated transmembrane protein 1	0.906515	0.400872	-0.128954	-1.0935	0.351654	0.24784	0.107071	1.07704	0.855163	0.798459	-0.021883	-1.01528
Q9Y6D0	SELK_HUMAN	SELENOK	Selenoprotein K	0.90656	0.40098	-0.05723	-1.04047	0.218804	0.132616	0.622702	1.53976	0.0438976	0.0147838	0.565472	1.47987
B0FP48;E5RIL1	UPK3L_HUMAN;UPKL2_HUMAN	UPK3BL1;UPK3BL2	Uroplakin-3b-like protein 1	0.90656	0.401132	0.402727	1.322	0.651757	0.555874	-0.541664	-1.45565	0.971179	0.957893	-0.138937	-1.10109
O60502	OGA_HUMAN	OGA	Protein O-GlcNAcase	0.90656	0.401186	-0.041851	-1.02943	0.705806	0.616859	-0.058054	-1.04106	0.165949	0.0940521	-0.099905	-1.0717
Q13641	TPBG_HUMAN	TPBG	Trophoblast glycoprotein	0.90656	0.401233	0.073925	1.05258	0.0426132	0.0131631	-0.480223	-1.39496	0.0478586	0.0167837	-0.406298	-1.32528
O75381	PEX14_HUMAN	PEX14	Peroxisomal membrane protein PEX14	0.906607	0.40134	0.0308552	1.02162	0.0946982	0.0425825	-0.249298	-1.18863	0.1151	0.057338	-0.218443	-1.16348
O15347	HMGB3_HUMAN	HMGB3	High mobility group protein B3	0.906675	0.401466	0.0924034	1.06614	0.603735	0.504679	-0.0595474	-1.04214	0.951462	0.929738	0.032856	1.02304
Q9ULV3	CIZ1_HUMAN	CIZ1	Cip1-interacting zinc finger protein	0.906675	0.401541	-0.0113316	-1.00789	0.0236887	0.00520531	-0.189436	-1.14032	0.0179959	0.00359103	-0.200768	-1.14931
P17858	PFKAL_HUMAN	PFKL	ATP-dependent 6-phosphofructokinase, liver type	0.906687	0.401649	0.06106	1.04323	0.0324837	0.00857528	-0.160379	-1.11758	0.0613987	0.0243537	-0.0993195	-1.07127
Q9NYY8	FAKD2_HUMAN	FASTKD2	FAST kinase domain-containing protein 2, mitochondrial	0.906687	0.401717	0.0499611	1.03524	0.340395	0.237271	0.0806599	1.0575	0.189581	0.11206	0.130621	1.09476
P12532	KCRU_HUMAN	CKMT1A	Creatine kinase U-type, mitochondrial	0.907549	0.402376	0.113255	1.08167	0.0172743	0.00291572	0.472927	1.38792	0.0181532	0.00364512	0.586182	1.50127
Q8TAC1	RFESD_HUMAN	RFESD	Rieske domain-containing protein	0.907549	0.402383	-0.381212	-1.30244	0.270776	0.175362	-0.299001	-1.23029	0.291524	0.196168	-0.680213	-1.60238
Q9UQ03	COR2B_HUMAN	CORO2B	Coronin-2B	0.907549	0.402448	0.866265	1.82294	0.62355	0.525008	-0.34345	-1.26879	0.859126	0.804007	0.522816	1.43676
P34913	HYES_HUMAN	EPHX2	Bifunctional epoxide hydrolase 2	0.907549	0.402478	0.0735588	1.05231	0.31989	0.219024	-0.229258	-1.17223	0.474671	0.367489	-0.155699	-1.11396
Q86U42	PABP2_HUMAN	PABPN1	Polyadenylate-binding protein 2	0.907549	0.402586	0.0760784	1.05415	0.674659	0.581534	-0.0257397	-1.018	0.628691	0.529752	0.0503387	1.03551
O95751	LDOC1_HUMAN	LDOC1	Protein LDOC1	0.907549	0.402719	0.258451	1.19619	0.382967	0.276485	5.76887	54.5257	0.0102976	0.00129703	6.02732	65.2234
P57678	GEMI4_HUMAN	GEMIN4	Gem-associated protein 4	0.907549	0.40278	0.0256729	1.01795	0.175404	0.0992247	0.215559	1.16115	0.150955	0.082961	0.241232	1.182
P32019	I5P2_HUMAN	INPP5B	Type II inositol 1,4,5-trisphosphate 5-phosphatase	0.907549	0.402901	-0.0818558	-1.05838	0.0183475	0.00321977	-0.26429	-1.20104	0.0191237	0.00397665	-0.346146	-1.27116
Q96EM0	T3HPD_HUMAN	L3HYPDH	Trans-3-hydroxy-L-proline dehydratase	0.907549	0.402951	-0.0451469	-1.03179	0.0146846	0.00214333	0.383465	1.30447	0.0128295	0.00195124	0.338318	1.26428
Q9P2N6	KANL3_HUMAN	KANSL3	KAT8 regulatory NSL complex subunit 3	0.907549	0.402975	-0.0511436	-1.03609	0.661593	0.56653	-0.046133	-1.03249	0.340834	0.239153	-0.0972767	-1.06975
Q13724	MOGS_HUMAN	MOGS	Mannosyl-oligosaccharide glucosidase	0.907549	0.403043	0.00782204	1.00544	0.221126	0.134316	-0.0902882	-1.06458	0.363391	0.259339	-0.0824661	-1.05883
P98179	RBM3_HUMAN	RBM3	RNA-binding protein 3	0.907549	0.403127	-0.0668182	-1.0474	0.00401089	9.08211e-05	0.898476	1.8641	0.00893869	0.000967326	0.831657	1.77973
Q9NRZ7	PLCC_HUMAN	AGPAT3	1-acyl-sn-glycerol-3-phosphate acyltransferase gamma	0.907752	0.403303	0.0378075	1.02655	0.0472619	0.015482	0.57703	1.49178	0.0114234	0.00155524	0.614838	1.53139
Q9ULM0	PKHH1_HUMAN	PLEKHH1	Pleckstrin homology domain-containing family H member 1	0.907817	0.403519	-0.18816	-1.13931	0.662341	0.567605	-0.00797081	-1.00554	0.133054	0.0700485	-0.196131	-1.14562
Q9H0A9	SPC1L_HUMAN	SPATC1L	Speriolin-like protein	0.907817	0.403555	-0.00107193	-1.00074	0.975076	0.964588	-0.0184174	-1.01285	0.509735	0.403018	-0.0194893	-1.0136
P17036	ZNF3_HUMAN	ZNF3	Zinc finger protein 3	0.907817	0.403659	0.0108013	1.00751	0.394807	0.287196	-0.296309	-1.228	0.247191	0.158101	-0.285507	-1.21884
O43765	SGTA_HUMAN	SGTA	Small glutamine-rich tetratricopeptide repeat-containing protein alpha	0.907817	0.403731	0.0489826	1.03454	0.429066	0.321992	0.0448513	1.03158	0.082301	0.0365116	0.0938339	1.0672
Q13496	MTM1_HUMAN	MTM1	Myotubularin	0.907817	0.403927	0.0401039	1.02819	0.0911422	0.0402354	0.18704	1.13843	0.0426817	0.0141709	0.227144	1.17052
Q9HCU5	SEC12_HUMAN	PREB	Guanine nucleotide-exchange factor SEC12	0.907817	0.403953	0.0807323	1.05755	0.104026	0.0487792	0.273294	1.20856	0.0635349	0.0255551	0.354027	1.27812
Q5UCC4	EMC10_HUMAN	EMC10	ER membrane protein complex subunit 10	0.907817	0.403986	-0.131924	-1.09575	0.359342	0.254818	0.0978546	1.07018	0.89252	0.848122	-0.0340691	-1.0239
Q93096	TP4A1_HUMAN	PTP4A1	Protein tyrosine phosphatase type IVA 1	0.907817	0.404017	0.0577412	1.04083	0.132595	0.0678629	0.165958	1.12191	0.0955672	0.044497	0.2237	1.16772
P34059	GALNS_HUMAN	GALNS	N-acetylgalactosamine-6-sulfatase	0.907874	0.404209	0.0685997	1.0487	0.737422	0.653584	-0.047348	-1.03336	0.602259	0.500717	0.0212517	1.01484
Q9UHV9	PFD2_HUMAN	PFDN2	Prefoldin subunit 2	0.907874	0.404214	0.0113087	1.00787	0.00359941	6.57689e-05	-0.5312	-1.44513	0.00497163	0.000204199	-0.519892	-1.43385
Q9NRC8	SIR7_HUMAN	SIRT7	NAD-dependent protein deacetylase sirtuin-7	0.908376	0.404528	-0.107498	-1.07736	0.0205945	0.00401745	-0.703663	-1.62863	0.00473492	0.000176793	-0.811161	-1.75462
O75362	ZN217_HUMAN	ZNF217	Zinc finger protein 217	0.908376	0.404665	-0.0473995	-1.0334	0.437424	0.33041	-0.127855	-1.09267	0.113631	0.0564156	-0.175255	-1.12916
Q86UA1	PRP39_HUMAN	PRPF39	Pre-mRNA-processing factor 39	0.908376	0.404787	0.0710945	1.05051	0.203318	0.12066	0.114798	1.08282	0.0291127	0.00785308	0.185892	1.13752
Q8TCB7	METL6_HUMAN	METTL6	tRNA N(3)-cytidine methyltransferase METTL6	0.908376	0.4048	-0.0557384	-1.03939	0.0430057	0.0133338	0.2777	1.21226	0.0811141	0.0357324	0.221962	1.16632
P16144	ITB4_HUMAN	ITGB4	Integrin beta-4	0.908376	0.404984	-0.433377	-1.35039	0.244925	0.153578	-0.459679	-1.37524	0.210155	0.128418	-0.893056	-1.85711
Q8WWZ7	ABCA5_HUMAN	ABCA5	Cholesterol transporter ABCA5	0.908376	0.405286	0.406511	1.32548	0.847759	0.78801	-0.183365	-1.13553	0.551234	0.445813	0.223146	1.16728
Q9NSI2	SLX9_HUMAN	SLX9	Ribosome biogenesis protein SLX9 homolog	0.908376	0.405457	0.0232315	1.01623	0.0556942	0.0197628	-0.187077	-1.13845	0.0730075	0.0308864	-0.163845	-1.12027
Q07889	SOS1_HUMAN	SOS1	Son of sevenless homolog 1	0.908376	0.405499	-0.0184956	-1.0129	0.109197	0.0521824	0.155893	1.11411	0.122417	0.0625195	0.137398	1.09992
Q9Y5X1	SNX9_HUMAN	SNX9	Sorting nexin-9	0.908376	0.405504	0.0396519	1.02787	0.467185	0.359106	-0.0697098	-1.04951	0.898972	0.858382	-0.0300579	-1.02105
P35354	PGH2_HUMAN	PTGS2	Prostaglandin G/H synthase 2	0.908376	0.405552	0.257521	1.19542	0.0102	0.00103261	-1.62268	-3.07948	0.430631	0.323654	-1.36516	-2.57606
P17023	ZNF19_HUMAN	ZNF19	Zinc finger protein 19	0.908376	0.405559	0.290375	1.22296	0.231203	0.142465	-0.397205	-1.31695	0.694911	0.605154	-0.106831	-1.07686
Q9NRX1	PNO1_HUMAN	PNO1	RNA-binding protein PNO1	0.908376	0.405691	0.000673294	1.00047	0.997875	0.997687	-0.0106812	-1.00743	0.553792	0.448674	-0.0100079	-1.00696
Q9NWL6	ASND1_HUMAN	ASNSD1	Asparagine synthetase domain-containing protein 1	0.908376	0.405699	0.0159321	1.0111	0.605843	0.506956	-0.059288	-1.04195	0.809117	0.739954	-0.0433559	-1.03051
Q9NPI1	BRD7_HUMAN	BRD7	Bromodomain-containing protein 7	0.908376	0.405766	0.0366001	1.02569	0.546057	0.443224	-0.0613327	-1.04343	0.975456	0.964044	-0.0247326	-1.01729
P07900	HS90A_HUMAN	HSP90AA1	Heat shock protein HSP 90-alpha	0.908376	0.40589	0.101198	1.07266	0.287526	0.190382	-0.115389	-1.08327	0.712264	0.624836	-0.0141907	-1.00988
Q9BTE1	DCTN5_HUMAN	DCTN5	Dynactin subunit 5	0.908376	0.405894	-0.0414696	-1.02916	0.0158877	0.00249731	0.561024	1.47532	0.0171097	0.00324484	0.519554	1.43351
Q86YN1	DOPP1_HUMAN	DOLPP1	Dolichyldiphosphatase 1	0.908452	0.406014	-0.21751	-1.16273	0.0407473	0.0123099	1.47853	2.78664	0.073368	0.0310874	1.26101	2.39664
Q9NX61	T161A_HUMAN	TMEM161A	Transmembrane protein 161A	0.908459	0.406102	0.0867538	1.06198	0.456851	0.348834	0.239367	1.18047	0.186709	0.109887	0.32612	1.25364
P35241	RADI_HUMAN	RDX	Radixin	0.908584	0.406286	0.0317402	1.02224	0.0114148	0.00130774	-0.326574	-1.25403	0.0159648	0.00290488	-0.294834	-1.22674
Q5SWH9	TMM69_HUMAN	TMEM69	Transmembrane protein 69	0.908584	0.406352	0.0951443	1.06817	0.0583731	0.021165	0.70409	1.62912	0.012537	0.00184419	0.799234	1.74018
P18621	RL17_HUMAN	RPL17	Large ribosomal subunit protein uL22	0.908584	0.406415	0.0246677	1.01725	0.696183	0.605211	-0.00455666	-1.00316	0.994724	0.992333	0.0201111	1.01404
Q5JU69	TOR2A_HUMAN	TOR2A	Torsin-2A	0.908714	0.40656	0.0222397	1.01553	0.572537	0.470281	0.0648155	1.04595	0.88547	0.838268	0.0870552	1.0622
Q96EX3	DC2I2_HUMAN	DYNC2I2	Cytoplasmic dynein 2 intermediate chain 2	0.908714	0.406717	0.0345974	1.02427	0.105075	0.049489	0.0940285	1.06735	0.0333525	0.00962658	0.128626	1.09325
P50151	GBG10_HUMAN	GNG10	Guanine nucleotide-binding protein G(I)/G(S)/G(O) subunit gamma-10	0.908714	0.406768	-0.0363541	-1.02552	0.400647	0.29318	0.0623569	1.04417	0.63027	0.53132	0.0260029	1.01819
Q9ULI3	HEG1_HUMAN	HEG1	Protein HEG homolog 1	0.908714	0.406865	0.580041	1.49489	0.617095	0.51771	-0.1505	-1.10995	0.608826	0.508155	0.429541	1.3468
Q8TCT9	SPP_HUMAN	HM13	Signal peptide peptidase	0.908714	0.406992	-0.0314941	-1.02207	0.934782	0.904884	0.135584	1.09854	0.392179	0.286133	0.10409	1.07482
Q9HA38	ZMAT3_HUMAN	ZMAT3	Zinc finger matrin-type protein 3	0.908714	0.407035	0.36365	1.28668	0.665066	0.570568	-0.131462	-1.0954	0.960367	0.942096	0.232188	1.17462
O14773	TPP1_HUMAN	TPP1	Tripeptidyl-peptidase 1	0.908714	0.407154	-0.0739899	-1.05262	0.90536	0.864956	0.0143585	1.01	0.827143	0.763853	-0.0596313	-1.0422
Q02413	DSG1_HUMAN	DSG1	Desmoglein-1	0.908714	0.407493	1.2726	2.41597	0.664723	0.57013	-0.916786	-1.88791	0.894827	0.851939	0.355818	1.27971
Q8TAT6	NPL4_HUMAN	NPLOC4	Nuclear protein localization protein 4 homolog	0.908714	0.407568	0.0262756	1.01838	0.16059	0.0878479	-0.11466	-1.08272	0.229323	0.143569	-0.0883846	-1.06318
Q9Y2J2	E41L3_HUMAN	EPB41L3	Band 4.1-like protein 3	0.908714	0.407677	0.0432625	1.03044	0.00617397	0.000305916	0.273535	1.20877	0.00898595	0.00098007	0.316797	1.24556
O95563	MPC2_HUMAN	MPC2	Mitochondrial pyruvate carrier 2	0.908714	0.407887	0.120054	1.08678	0.0631229	0.023673	0.232918	1.17521	0.0387251	0.0120719	0.352972	1.27719
Q8IUR7	ARMC8_HUMAN	ARMC8	Armadillo repeat-containing protein 8	0.908714	0.407921	0.0372467	1.02615	0.0218969	0.00446034	0.177868	1.13121	0.0282006	0.0075058	0.215115	1.1608
Q16656	NRF1_HUMAN	NRF1	Nuclear respiratory factor 1	0.908714	0.408066	0.0495548	1.03495	0.0940226	0.0421279	-0.167612	-1.1232	0.115167	0.0573933	-0.118057	-1.08527
P11387	TOP1_HUMAN	TOP1	DNA topoisomerase 1	0.908714	0.408141	-0.000440598	-1.00031	0.771944	0.694451	0.0237675	1.01661	0.309817	0.21204	0.0233269	1.0163
Q6ZVK8	NUD18_HUMAN	NUDT18	8-oxo-dGDP phosphatase NUDT18	0.908714	0.408176	0.0660763	1.04687	0.0849712	0.0362604	-0.22477	-1.16859	0.0717725	0.0301473	-0.158693	-1.11628
P25685	DNJB1_HUMAN	DNAJB1	DnaJ homolog subfamily B member 1	0.908714	0.408325	-0.0591335	-1.04184	0.0508929	0.0173148	0.164906	1.12109	0.104783	0.0505083	0.105772	1.07607
P23511	NFYA_HUMAN	NFYA	Nuclear transcription factor Y subunit alpha	0.908714	0.408533	0.160126	1.11738	0.0600904	0.0220768	-0.707323	-1.63277	0.103972	0.0499797	-0.547197	-1.46124
O14595	CTDS2_HUMAN	CTDSP2	Carboxy-terminal domain RNA polymerase II polypeptide A small phosphatase 2	0.908714	0.408654	-0.17062	-1.12554	0.193357	0.113124	0.518702	1.43267	0.272689	0.179657	0.348082	1.27287
Q9Y5Q9	TF3C3_HUMAN	GTF3C3	General transcription factor 3C polypeptide 3	0.908714	0.408759	-0.00220108	-1.00153	0.164029	0.0904099	-0.0289803	-1.02029	0.362743	0.258701	-0.0311813	-1.02185
Q14254	FLOT2_HUMAN	FLOT2	Flotillin-2	0.908714	0.409122	0.0287571	1.02013	0.00631144	0.0003361	-0.45113	-1.36711	0.00757207	0.000683694	-0.422373	-1.34013
Q96GC6	ZN274_HUMAN	ZNF274	Neurotrophin receptor-interacting factor homolog	0.908714	0.409153	0.260806	1.19815	0.541612	0.438491	-0.291173	-1.22363	0.979881	0.970174	-0.0303669	-1.02127
O43395	PRPF3_HUMAN	PRPF3	U4/U6 small nuclear ribonucleoprotein Prp3	0.908714	0.409213	0.00626755	1.00435	0.109381	0.0523116	-0.0498638	-1.03517	0.210805	0.128923	-0.0435963	-1.03068
Q16760	DGKD_HUMAN	DGKD	Diacylglycerol kinase delta	0.908714	0.409234	-0.178707	-1.13187	0.459227	0.351121	-0.0456924	-1.03218	0.28206	0.187668	-0.2244	-1.16829
Q14161	GIT2_HUMAN	GIT2	ARF GTPase-activating protein GIT2	0.908714	0.409359	-0.0702839	-1.04992	0.0788477	0.0324719	0.34787	1.27268	0.0876821	0.039781	0.277586	1.21216
Q9Y484	WIPI4_HUMAN	WDR45	WD repeat domain phosphoinositide-interacting protein 4	0.908714	0.409386	-0.0113659	-1.00791	0.514134	0.408921	0.0861874	1.06156	0.214797	0.132133	0.0748215	1.05323
P38919	IF4A3_HUMAN	EIF4A3	Eukaryotic initiation factor 4A-III	0.908714	0.409452	0.0413704	1.02909	0.0187301	0.00333743	-0.200926	-1.14944	0.00612037	0.000379961	-0.159555	-1.11694
Q86UT6	NLRX1_HUMAN	NLRX1	NLR family member X1	0.908714	0.409577	0.0164337	1.01146	0.0178063	0.00304903	0.279633	1.21389	0.0157995	0.00286207	0.296066	1.22779
Q07352	TISB_HUMAN	ZFP36L1	mRNA decay activator protein ZFP36L1	0.908714	0.409697	-0.263863	-1.20069	0.711307	0.622989	0.0390549	1.02744	0.344303	0.242302	-0.224808	-1.16862
P25789	PSA4_HUMAN	PSMA4	Proteasome subunit alpha type-4	0.908714	0.409795	0.0128651	1.00896	0.0402683	0.0120655	0.0868206	1.06203	0.112829	0.0558558	0.0996857	1.07154
P35613	BASI_HUMAN	BSG	Basigin	0.908714	0.409972	0.0155678	1.01085	0.0950127	0.0427328	-0.129936	-1.09425	0.102002	0.0487637	-0.114368	-1.0825
Q9UBX5	FBLN5_HUMAN	FBLN5	Fibulin-5	0.908714	0.410002	-0.0195656	-1.01365	0.891813	0.845451	-0.0163689	-1.01141	0.400768	0.294252	-0.0359344	-1.02522
Q9Y4F1	FARP1_HUMAN	FARP1	FERM, ARHGEF and pleckstrin domain-containing protein 1	0.908714	0.410084	0.00474358	1.00329	0.149215	0.0797109	-0.134235	-1.09751	0.123571	0.0634004	-0.129492	-1.09391
O43759	SNG1_HUMAN	SYNGR1	Synaptogyrin-1	0.908714	0.410091	0.0831833	1.05935	0.0652947	0.0247897	0.380571	1.30186	0.0509826	0.0185286	0.463755	1.37913
P23588	IF4B_HUMAN	EIF4B	Eukaryotic translation initiation factor 4B	0.908714	0.41016	-0.031641	-1.02217	0.353815	0.249707	0.076088	1.05416	0.549259	0.443905	0.0444469	1.03129
P16104	H2AX_HUMAN	H2AX	Histone H2AX	0.908714	0.410195	0.0858402	1.06131	0.239554	0.149396	-0.172022	-1.12664	0.343541	0.241441	-0.0861816	-1.06156
Q6PJG2	MDEAS_HUMAN	MIDEAS	Mitotic deacetylase-associated SANT domain protein	0.908714	0.410274	0.0256214	1.01792	0.0669306	0.0256129	0.14374	1.10477	0.0628849	0.0251373	0.169361	1.12456
Q8TF32	ZN431_HUMAN	ZNF431	Zinc finger protein 431	0.908714	0.410348	-0.0177727	-1.0124	0.48819	0.380694	-0.115812	-1.08358	0.510674	0.404068	-0.133585	-1.09702
Q9Y5Z7	HCFC2_HUMAN	HCFC2	Host cell factor 2	0.908714	0.410362	0.126226	1.09144	0.163849	0.0902923	0.106171	1.07637	0.0546286	0.020559	0.232397	1.17479
P30533	AMRP_HUMAN	LRPAP1	Alpha-2-macroglobulin receptor-associated protein	0.908714	0.410661	-0.00930214	-1.00647	0.0102	0.00103185	0.417049	1.33519	0.0259328	0.0066135	0.407747	1.32661
Q9Y2T2	AP3M1_HUMAN	AP3M1	AP-3 complex subunit mu-1	0.908714	0.41067	0.0191135	1.01334	0.0193981	0.00356884	0.159733	1.11708	0.0062846	0.000412195	0.178846	1.13198
Q6P2C8	MED27_HUMAN	MED27	Mediator of RNA polymerase II transcription subunit 27	0.908714	0.41068	-0.00727272	-1.00505	0.995019	0.993468	0.000501633	1.00035	0.627471	0.528368	-0.00677109	-1.0047
Q9H582	ZN644_HUMAN	ZNF644	Zinc finger protein 644	0.908714	0.410707	0.00945854	1.00658	0.00496413	0.000154587	-0.333914	-1.26043	0.00860678	0.000867056	-0.324455	-1.25219
Q9HCK1	ZDBF2_HUMAN	ZDBF2	DBF4-type zinc finger-containing protein 2	0.908714	0.410938	-0.150173	-1.1097	0.00960146	0.000893202	-0.450737	-1.36674	0.00911549	0.00101484	-0.60091	-1.51667
Q9H5Z1	DHX35_HUMAN	DHX35	Probable ATP-dependent RNA helicase DHX35	0.908714	0.411161	-0.0381966	-1.02683	0.0274074	0.00644393	0.267723	1.20391	0.0103324	0.00130833	0.229527	1.17245
O75635	SPB7_HUMAN	SERPINB7	Serpin B7	0.908714	0.411161	-0.155956	-1.11416	0.790012	0.715997	0.0552425	1.03903	0.491126	0.384777	-0.100714	-1.0723
Q15650	TRIP4_HUMAN	TRIP4	Activating signal cointegrator 1	0.908714	0.411194	0.0817947	1.05833	0.231711	0.142909	-0.0835781	-1.05964	0.571768	0.468247	-0.00178337	-1.00124
P05155	IC1_HUMAN	SERPING1	Plasma protease C1 inhibitor	0.908714	0.411211	0.842663	1.79336	0.49294	0.386018	0.80596	1.74831	0.118439	0.0596143	1.64862	3.13534
P29144	TPP2_HUMAN	TPP2	Tripeptidyl-peptidase 2	0.908714	0.41127	0.0216675	1.01513	0.0231371	0.00495502	0.168537	1.12392	0.00987321	0.00120231	0.190205	1.14093
Q86WJ1	CHD1L_HUMAN	CHD1L	Chromodomain-helicase-DNA-binding protein 1-like	0.908714	0.411285	0.0534573	1.03775	0.0303065	0.0077003	-0.162502	-1.11923	0.06142	0.0243733	-0.109045	-1.07851
Q03060	CREM_HUMAN	CREM	cAMP-responsive element modulator	0.908714	0.411779	-0.0159569	-1.01112	0.0439175	0.0138221	-1.05403	-2.07632	0.0416158	0.0136049	-1.06998	-2.09941
P11234	RALB_HUMAN	RALB	Ras-related protein Ral-B	0.908714	0.411799	0.00869179	1.00604	0.148905	0.0795033	-0.0484695	-1.03417	0.834851	0.773649	-0.0397778	-1.02796
P56159	GFRA1_HUMAN	GFRA1	GDNF family receptor alpha-1	0.908714	0.411886	-0.374926	-1.29677	0.0847322	0.0360329	-1.05527	-2.07811	0.25085	0.161269	-1.4302	-2.69484
O75717	WDHD1_HUMAN	WDHD1	WD repeat and HMG-box DNA-binding protein 1	0.908714	0.412063	-0.054451	-1.03846	0.791979	0.718378	-0.0238266	-1.01665	0.261517	0.170496	-0.0782776	-1.05576
P56704	WNT3A_HUMAN	WNT3A	Protein Wnt-3a	0.908714	0.412135	-0.419652	-1.3376	0.591284	0.490533	0.10549	1.07586	0.327673	0.227507	-0.314162	-1.24329
Q5U649	CL060_HUMAN	C12orf60	Uncharacterized protein C12orf60	0.908714	0.41246	0.306742	1.23691	0.442578	0.334849	-0.00726128	-1.00505	0.920447	0.887794	0.29948	1.2307
P28300	LYOX_HUMAN	LOX	Protein-lysine 6-oxidase	0.908714	0.412612	-0.4293	-1.34658	0.0257916	0.00589368	-0.717466	-1.64429	0.0635349	0.0255442	-1.14677	-2.21417
Q9BRT2	UQCC2_HUMAN	UQCC2	Ubiquinol-cytochrome c reductase complex assembly factor 2	0.908714	0.412624	0.0530777	1.03748	0.142215	0.0744955	0.158201	1.11589	0.0433846	0.0145025	0.211279	1.15771
Q9BZE4	GTPB4_HUMAN	GTPBP4	GTP-binding protein 4	0.908714	0.41264	0.00919533	1.00639	0.874397	0.822341	0.0236244	1.01651	0.505412	0.398741	0.0328197	1.02301
Q9UJF2	NGAP_HUMAN	RASAL2	Ras GTPase-activating protein nGAP	0.908714	0.412662	-0.0182743	-1.01275	0.371118	0.265708	-0.13982	-1.10177	0.139545	0.0748484	-0.158094	-1.11581
P21589	5NTD_HUMAN	NT5E	5'-nucleotidase	0.908714	0.412665	0.173829	1.12805	0.270776	0.175371	3.34159	10.1372	0.00564111	0.000320935	3.51542	11.4352
Q9HAV7	GRPE1_HUMAN	GRPEL1	GrpE protein homolog 1, mitochondrial	0.908714	0.412832	-0.00949669	-1.0066	0.928966	0.897326	0.0510483	1.03602	0.499282	0.392868	0.0415516	1.02922
Q9UPV9	TRAK1_HUMAN	TRAK1	Trafficking kinesin-binding protein 1	0.908714	0.412856	-0.127754	-1.09259	0.164094	0.0905543	-0.169704	-1.12483	0.120591	0.0611433	-0.297459	-1.22898
Q96PK6	RBM14_HUMAN	RBM14	RNA-binding protein 14	0.908714	0.412999	0.0531063	1.0375	0.0458462	0.0147327	0.137739	1.10018	0.0333033	0.00958975	0.190845	1.14143
Q5T013	HYI_HUMAN	HYI	Putative hydroxypyruvate isomerase	0.908714	0.413032	0.230345	1.17312	0.0200041	0.0037917	-1.0856	-2.12226	0.00982859	0.0011861	-0.855259	-1.80908
Q9P260	RELCH_HUMAN	RELCH	RAB11-binding protein RELCH	0.908714	0.413045	0.00143242	1.00099	0.415078	0.308132	0.103127	1.0741	0.0990475	0.0467601	0.104559	1.07517
P22607	FGFR3_HUMAN	FGFR3	Fibroblast growth factor receptor 3	0.908714	0.413051	-0.0786285	-1.05601	0.296917	0.198673	0.126194	1.09141	0.828266	0.765608	0.0475655	1.03352
Q5TEC3	ZN697_HUMAN	ZNF697	Zinc finger protein 697	0.908714	0.413095	-0.124783	-1.09034	0.270776	0.175409	-0.380392	-1.3017	0.0723469	0.0304909	-0.505175	-1.4193
Q14849	STAR3_HUMAN	STARD3	StAR-related lipid transfer protein 3	0.908714	0.413095	-0.0700417	-1.04975	0.00597608	0.000287556	0.52714	1.44107	0.00925958	0.00104573	0.457098	1.37278
P98175	RBM10_HUMAN	RBM10	RNA-binding protein 10	0.908714	0.413109	0.0242596	1.01696	0.00697104	0.000434872	-0.279518	-1.21379	0.0076246	0.000700737	-0.255259	-1.19355
O60725	ICMT_HUMAN	ICMT	Protein-S-isoprenylcysteine O-methyltransferase	0.908714	0.413115	0.155493	1.1138	0.0837959	0.0354822	-0.275011	-1.21	0.201004	0.121201	-0.119518	-1.08637
Q8IV56	PRR15_HUMAN	PRR15	Proline-rich protein 15	0.908714	0.413184	-0.11064	-1.07971	0.380401	0.273987	-1.17228	-2.25367	0.78051	0.705471	-1.28292	-2.4333
Q16585	SGCB_HUMAN	SGCB	Beta-sarcoglycan	0.908714	0.413212	-0.412127	-1.33065	0.825559	0.757916	0.312617	1.24196	0.619198	0.519183	-0.0995092	-1.07141
Q13424	SNTA1_HUMAN	SNTA1	Alpha-1-syntrophin	0.908714	0.413317	-0.0417404	-1.02935	0.498473	0.391997	0.0450783	1.03174	0.76835	0.691218	0.00333786	1.00232
Q9ULD9	ZN608_HUMAN	ZNF608	Zinc finger protein 608	0.908714	0.413391	-0.0849686	-1.06066	0.117056	0.0573737	0.125957	1.09123	0.574826	0.471456	0.0409889	1.02882
Q5T7B8	KIF24_HUMAN	KIF24	Kinesin-like protein KIF24	0.908714	0.413395	-0.0197334	-1.01377	0.11784	0.0579359	0.311329	1.24085	0.312985	0.21474	0.291595	1.22399
P23582	ANFC_HUMAN	NPPC	C-type natriuretic peptide	0.908714	0.413541	0.205817	1.15334	0.676737	0.583709	-0.580722	-1.4956	0.837622	0.777402	-0.374906	-1.29675
Q96HA9	PX11C_HUMAN	PEX11G	Peroxisomal membrane protein 11C	0.908714	0.413568	-0.177019	-1.13055	0.0247552	0.00557512	-0.637598	-1.55574	0.0379239	0.0117146	-0.814617	-1.75883
Q86V42	F124A_HUMAN	FAM124A	Protein FAM124A	0.908714	0.41357	-0.0877056	-1.06268	0.510168	0.404996	0.0969505	1.06951	0.551618	0.44628	0.00924492	1.00643
O75643	U520_HUMAN	SNRNP200	U5 small nuclear ribonucleoprotein 200 kDa helicase	0.908714	0.413658	0.0171089	1.01193	0.0266386	0.00617522	-0.101067	-1.07257	0.0238734	0.00580449	-0.0839577	-1.05992
O43488	ARK72_HUMAN	AKR7A2	Aflatoxin B1 aldehyde reductase member 2	0.908714	0.413938	-0.026125	-1.01827	0.00514439	0.000195637	-0.379997	-1.30134	0.00525466	0.000233507	-0.406122	-1.32512
Q9BPX6	MICU1_HUMAN	MICU1	Calcium uptake protein 1, mitochondrial	0.908714	0.414069	0.0545769	1.03855	0.00453034	0.000118398	0.699293	1.62371	0.00498386	0.000206624	0.75387	1.68631
Q8IZ41	RASEF_HUMAN	RASEF	Ras and EF-hand domain-containing protein	0.908714	0.414088	0.00785828	1.00546	0.968422	0.953894	-0.138481	-1.10075	0.178719	0.103746	-0.130623	-1.09477
Q9HBH5	RDH14_HUMAN	RDH14	Retinol dehydrogenase 14	0.908714	0.414332	0.0962124	1.06896	0.185004	0.106458	0.0474453	1.03343	0.0677411	0.0277829	0.143658	1.1047
Q9UKY4	POMT2_HUMAN	POMT2	Protein O-mannosyl-transferase 2	0.908714	0.414393	0.184528	1.13645	0.700473	0.610461	-0.148537	-1.10844	0.69415	0.604029	0.0359917	1.02526
O75937	DNJC8_HUMAN	DNAJC8	DnaJ homolog subfamily C member 8	0.908714	0.41444	0.0163593	1.0114	0.05674	0.0203235	-0.233715	-1.17586	0.0530412	0.0197172	-0.217356	-1.1626
Q2M1P5	KIF7_HUMAN	KIF7	Kinesin-like protein KIF7	0.908714	0.414578	-0.0142307	-1.00991	0.0832481	0.0351717	-0.306147	-1.2364	0.0499834	0.0179731	-0.320377	-1.24866
O95347	SMC2_HUMAN	SMC2	Structural maintenance of chromosomes protein 2	0.908714	0.414595	0.0226994	1.01586	0.852909	0.794246	-0.0358601	-1.02517	0.909829	0.873518	-0.0131607	-1.00916
O75153	CLU_HUMAN	CLUH	Clustered mitochondria protein homolog	0.908714	0.414598	-0.0546284	-1.03859	0.0105371	0.00111843	0.377335	1.29894	0.0113886	0.00154728	0.322706	1.25067
P63173	RL38_HUMAN	RPL38	Large ribosomal subunit protein eL38	0.908714	0.414634	0.0690613	1.04903	0.878768	0.829105	0.0866184	1.06188	0.476649	0.369573	0.15568	1.11395
O95817	BAG3_HUMAN	BAG3	BAG family molecular chaperone regulator 3	0.908714	0.414639	-0.00344086	-1.00239	0.264772	0.170219	0.109051	1.07852	0.185403	0.108924	0.10561	1.07595
Q9H3F6	BACD3_HUMAN	KCTD10	BTB/POZ domain-containing adapter for CUL3-mediated RhoA degradation protein 3	0.908714	0.414655	-0.0470638	-1.03316	0.015946	0.00251943	0.5303	1.44423	0.0237488	0.00575404	0.483236	1.39788
O43167	ZBT24_HUMAN	ZBTB24	Zinc finger and BTB domain-containing protein 24	0.908714	0.414706	-0.000717163	-1.0005	0.0339883	0.00928965	-0.220636	-1.16525	0.0272632	0.00714055	-0.221354	-1.16583
O43296	ZN264_HUMAN	ZNF264	Zinc finger protein 264	0.908714	0.414787	-0.0906391	-1.06484	0.396031	0.288559	-0.841677	-1.79213	0.27623	0.182434	-0.932316	-1.90834
P40222	TXLNA_HUMAN	TXLNA	Alpha-taxilin	0.908714	0.414832	-0.0595741	-1.04216	0.0459856	0.0148296	-0.0773373	-1.05507	0.0633365	0.025414	-0.136911	-1.09955
P42892	ECE1_HUMAN	ECE1	Endothelin-converting enzyme 1	0.908714	0.414967	0.0187149	1.01306	0.618785	0.51977	0.0237789	1.01662	0.894764	0.851546	0.0424938	1.02989
Q9Y6G9	DC1L1_HUMAN	DYNC1LI1	Cytoplasmic dynein 1 light intermediate chain 1	0.908714	0.415179	0.0765648	1.0545	0.504185	0.398628	0.0208511	1.01456	0.179348	0.104201	0.0974159	1.06986
Q9Y230	RUVB2_HUMAN	RUVBL2	RuvB-like 2	0.908714	0.415504	0.057085	1.04036	0.0695805	0.0270602	-0.0375214	-1.02635	0.857608	0.80202	0.0195637	1.01365
Q9H5V7	IKZF5_HUMAN	IKZF5	Zinc finger protein Pegasus	0.908714	0.415605	0.144314	1.1052	0.0198298	0.00372286	-0.785574	-1.72378	0.368612	0.264139	-0.64126	-1.55969
P12757	SKIL_HUMAN	SKIL	Ski-like protein	0.908714	0.415689	-0.0953789	-1.06835	0.352849	0.248898	-0.0610657	-1.04324	0.248002	0.158876	-0.156445	-1.11454
Q14C86	GAPD1_HUMAN	GAPVD1	GTPase-activating protein and VPS9 domain-containing protein 1	0.908714	0.415736	0.00385284	1.00267	0.333345	0.231126	-0.0605793	-1.04288	0.192325	0.114203	-0.0567265	-1.0401
P07237	PDIA1_HUMAN	P4HB	Protein disulfide-isomerase	0.908714	0.41575	0.0112896	1.00786	0.0220458	0.00452797	-0.353298	-1.27748	0.020772	0.00461305	-0.342009	-1.26752
Q3MJ62	ZSC23_HUMAN	ZSCAN23	Zinc finger and SCAN domain-containing protein 23	0.908714	0.416013	-1.90433	-3.74334	0.148275	0.078957	2.23365	4.70323	0.582112	0.479354	0.329327	1.25643
Q6P3W6;Q5TI25;A0A087WUL8;P0DPF3;P0DPF2	NBPF9_HUMAN;NBPFA_HUMAN;NBPFE_HUMAN;NBPFJ_HUMAN;NBPFK_HUMAN	NBPF10;NBPF14;NBPF19;NBPF20;NBPF9	NBPF family member NBPF19	0.908714	0.416028	0.183699	1.13579	0.587519	0.486265	-0.148056	-1.10808	0.752576	0.672057	0.0356426	1.02501
P46199	IF2M_HUMAN	MTIF2	Translation initiation factor IF-2, mitochondrial	0.908714	0.416287	0.0728683	1.05181	0.0314076	0.00817332	-0.248117	-1.18766	0.0193702	0.00404808	-0.175249	-1.12916
O60218	AK1BA_HUMAN	AKR1B10	Aldo-keto reductase family 1 member B10	0.908714	0.416317	-0.172903	-1.12732	0.0537432	0.0187105	1.11649	2.16818	0.0576374	0.0222632	0.943584	1.9233
Q92879	CELF1_HUMAN	CELF1	CUGBP Elav-like family member 1	0.908714	0.416323	0.0341206	1.02393	0.175595	0.099403	-0.19903	-1.14793	0.326846	0.22681	-0.164909	-1.1211
Q9UHD2	TBK1_HUMAN	TBK1	Serine/threonine-protein kinase TBK1	0.908714	0.416381	-0.0356445	-1.02501	0.525657	0.42116	0.0784512	1.05588	0.768188	0.69042	0.0428066	1.03012
Q9Y639	NPTN_HUMAN	NPTN	Neuroplastin	0.908714	0.416492	0.0379028	1.02662	0.115357	0.0563345	-0.274727	-1.20977	0.109385	0.0534694	-0.236824	-1.1784
O60664	PLIN3_HUMAN	PLIN3	Perilipin-3	0.908714	0.416558	-0.0593224	-1.04198	0.059232	0.0216441	-0.3428	-1.26822	0.0505547	0.0182873	-0.402122	-1.32145
Q9H9L3	I20L2_HUMAN	ISG20L2	Interferon-stimulated 20 kDa exonuclease-like 2	0.908714	0.416589	-0.0912304	-1.06528	0.00583316	0.000275711	-1.10644	-2.15314	0.00658029	0.000466872	-1.19767	-2.29369
Q6ZV73	FGD6_HUMAN	FGD6	FYVE, RhoGEF and PH domain-containing protein 6	0.908714	0.416622	0.0603561	1.04272	0.260591	0.166302	-0.173239	-1.12759	0.343974	0.241908	-0.112883	-1.08139
Q14139	UBE4A_HUMAN	UBE4A	Ubiquitin conjugation factor E4 A	0.908714	0.416646	-0.000541687	-1.00038	0.118959	0.0587947	0.154999	1.11342	0.0613342	0.0243103	0.154457	1.113
P32856	STX2_HUMAN	STX2	Syntaxin-2	0.908714	0.416711	0.0265408	1.01857	0.833772	0.769887	-0.00279045	-1.00194	0.610316	0.50995	0.0237503	1.0166
Q9BSY9	DESI2_HUMAN	DESI2	Deubiquitinase DESI2	0.908714	0.416813	0.00069046	1.00048	0.0354622	0.00990692	-0.383688	-1.30467	0.12017	0.0608274	-0.382998	-1.30405
Q86X67	NUD13_HUMAN	NUDT13	NAD(P)H pyrophosphatase NUDT13, mitochondrial	0.908714	0.416837	-0.4923	-1.40669	0.210331	0.12595	-1.28617	-2.43879	0.0285938	0.0076671	-1.77847	-3.43061
Q9P2M4	TBC14_HUMAN	TBC1D14	TBC1 domain family member 14	0.908714	0.41685	-0.0672302	-1.0477	0.204875	0.121796	0.180243	1.13307	0.214036	0.131463	0.113012	1.08148
Q8N3R3	TCAIM_HUMAN	TCAIM	T-cell activation inhibitor, mitochondrial	0.908714	0.417015	-0.0827045	-1.059	0.472141	0.364177	0.18247	1.13483	0.721908	0.635815	0.0997658	1.0716
Q8WXE0	CSKI2_HUMAN	CASKIN2	Caskin-2	0.908714	0.417019	-0.0109901	-1.00765	0.00382591	7.83303e-05	-0.72891	-1.65739	0.00170502	7.2284e-06	-0.739901	-1.67006
Q96NC0	ZMAT2_HUMAN	ZMAT2	Zinc finger matrin-type protein 2	0.908714	0.417051	-0.0412388	-1.029	0.00854995	0.000718199	-0.29484	-1.22675	0.0126598	0.00189509	-0.336079	-1.26232
Q9Y3A4	RRP7A_HUMAN	RRP7A	Ribosomal RNA-processing protein 7 homolog A	0.908714	0.417143	0.0186501	1.01301	0.144893	0.0764864	-0.150812	-1.11019	0.181185	0.105559	-0.132162	-1.09593
Q9UQV4	LAMP3_HUMAN	LAMP3	Lysosome-associated membrane glycoprotein 3	0.908714	0.417194	-0.504305	-1.41844	0.620655	0.521751	0.497305	1.41157	0.733166	0.649051	-0.00700045	-1.00486
Q9UDV6	ZN212_HUMAN	ZNF212	Zinc finger protein 212	0.908714	0.417331	0.0744209	1.05294	0.908855	0.87011	0.123398	1.0893	0.570595	0.466371	0.197819	1.14696
P38936	CDN1A_HUMAN	CDKN1A	Cyclin-dependent kinase inhibitor 1	0.908714	0.417359	0.058157	1.04113	0.0708487	0.0277507	3.78048	13.7416	0.063435	0.0254602	3.83863	14.3068
Q8NBT2	SPC24_HUMAN	SPC24	Kinetochore protein Spc24	0.908714	0.417428	-0.116173	-1.08386	0.0116762	0.00138985	-0.496437	-1.41073	0.0121568	0.00175373	-0.61261	-1.52902
P50579	MAP2_HUMAN	METAP2	Methionine aminopeptidase 2	0.908714	0.417437	0.0173588	1.0121	0.00274213	2.43251e-05	0.694443	1.61826	0.00281142	3.21409e-05	0.711802	1.63785
Q9H0X4	F234A_HUMAN	FAM234A	Protein FAM234A	0.908714	0.417438	0.0521297	1.03679	0.00583316	0.000275025	-0.876272	-1.83563	0.00551666	0.000293556	-0.824142	-1.77048
P07199	CENPB_HUMAN	CENPB	Major centromere autoantigen B	0.908714	0.417544	-0.0220051	-1.01537	0.0817159	0.0343284	0.112028	1.08075	0.342288	0.240464	0.090023	1.06439
Q9UPM8	AP4E1_HUMAN	AP4E1	AP-4 complex subunit epsilon-1	0.908714	0.417652	-0.035078	-1.02461	0.0294581	0.00732909	0.172728	1.12719	0.0220194	0.00507534	0.13765	1.10011
Q16531	DDB1_HUMAN	DDB1	DNA damage-binding protein 1	0.908714	0.417747	-0.0256462	-1.01794	0.100734	0.0465225	0.182476	1.13483	0.149387	0.0818322	0.15683	1.11483
O15031	PLXB2_HUMAN	PLXNB2	Plexin-B2	0.908714	0.417908	-0.0104179	-1.00725	0.0235468	0.00514746	0.23473	1.17669	0.0269556	0.00700911	0.224312	1.16822
P41240	CSK_HUMAN	CSK	Tyrosine-protein kinase CSK	0.908714	0.41797	0.0345535	1.02424	0.0114148	0.0013096	-0.472464	-1.38748	0.0089853	0.000977876	-0.43791	-1.35464
P12955	PEPD_HUMAN	PEPD	Xaa-Pro dipeptidase	0.908714	0.418059	0.120134	1.08684	0.0279802	0.00675019	0.250149	1.18933	0.0229618	0.00544852	0.370283	1.29261
Q9UJU6	DBNL_HUMAN	DBNL	Drebrin-like protein	0.908714	0.418067	-0.0501423	-1.03537	0.270776	0.175431	-0.110054	-1.07927	0.21701	0.133781	-0.160196	-1.11744
P55809	SCOT1_HUMAN	OXCT1	Succinyl-CoA:3-ketoacid coenzyme A transferase 1, mitochondrial	0.908714	0.418124	0.0278435	1.01949	0.155075	0.0838926	0.0907459	1.06492	0.0516627	0.0189172	0.118589	1.08567
Q8NB15	ZN511_HUMAN	ZNF511	Zinc finger protein 511	0.908714	0.418226	-0.00650215	-1.00452	0.00872995	0.000747048	-0.849298	-1.80162	0.00554061	0.000306635	-0.855801	-1.80976
P49642	PRI1_HUMAN	PRIM1	DNA primase small subunit	0.908714	0.418276	-0.0502758	-1.03546	0.748745	0.667502	0.0205002	1.01431	0.776672	0.701416	-0.0297756	-1.02085
P16615	AT2A2_HUMAN	ATP2A2	Sarcoplasmic/endoplasmic reticulum calcium ATPase 2	0.908714	0.418339	0.0255146	1.01784	0.0365753	0.0104043	0.274557	1.20962	0.0206413	0.00456098	0.300072	1.23121
Q9UPQ3	AGAP1_HUMAN	AGAP1	Arf-GAP with GTPase, ANK repeat and PH domain-containing protein 1	0.908714	0.418366	-0.0524044	-1.03699	0.0708286	0.0277327	-0.133707	-1.09711	0.0102976	0.00129508	-0.186111	-1.13769
O75629	CREG1_HUMAN	CREG1	Protein CREG1	0.908714	0.418394	0.338453	1.2644	0.804034	0.732397	-0.115578	-1.08341	0.391146	0.285158	0.222876	1.16706
O95861	BPNT1_HUMAN	BPNT1	3'(2'),5'-bisphosphate nucleotidase 1	0.908714	0.418707	0.0244942	1.01712	0.00201603	9.5105e-06	-0.498869	-1.41311	0.00170502	6.48411e-06	-0.474375	-1.38932
P24390	ERD21_HUMAN	KDELR1	ER lumen protein-retaining receptor 1	0.908714	0.418717	0.267838	1.204	0.0955692	0.0431531	1.30567	2.47198	0.0388381	0.0121619	1.57351	2.97627
P79522	PRR3_HUMAN	PRR3	Proline-rich protein 3	0.908714	0.418803	-0.0106506	-1.00741	0.855789	0.799039	-0.00402069	-1.00279	0.743035	0.660803	-0.0146713	-1.01022
Q6UX07	DHR13_HUMAN	DHRS13	Dehydrogenase/reductase SDR family member 13	0.908714	0.419275	-0.0291901	-1.02044	0.874811	0.822895	0.00527191	1.00366	0.364865	0.260766	-0.0239182	-1.01672
O14593	RFXK_HUMAN	RFXANK	DNA-binding protein RFXANK	0.908714	0.41951	0.054884	1.03878	0.0317482	0.00831822	-0.436787	-1.35359	0.00952824	0.00110394	-0.381903	-1.30306
P38432	COIL_HUMAN	COIL	Coilin	0.908714	0.41952	0.122015	1.08825	0.352805	0.248818	-0.14716	-1.10739	0.397091	0.290766	-0.0251446	-1.01758
Q9NXE4	NSMA3_HUMAN	SMPD4	Sphingomyelin phosphodiesterase 4	0.908714	0.419611	0.0894222	1.06394	0.869841	0.816743	0.0256615	1.01795	0.878822	0.82992	0.115084	1.08304
O00743	PPP6_HUMAN	PPP6C	Serine/threonine-protein phosphatase 6 catalytic subunit	0.908714	0.419704	-0.00473023	-1.00328	0.242996	0.152093	0.0307274	1.02153	0.21255	0.130249	0.0259972	1.01818
Q96C19	EFHD2_HUMAN	EFHD2	EF-hand domain-containing protein D2	0.908714	0.419889	-0.0539665	-1.03812	0.0224495	0.00469155	-0.272776	-1.20813	0.0175117	0.00343061	-0.326742	-1.25418
P67809	YBOX1_HUMAN	YBX1	Y-box-binding protein 1	0.908714	0.419901	0.0108833	1.00757	0.0521374	0.0178957	-0.201338	-1.14976	0.0302618	0.00831154	-0.190454	-1.14112
Q9H0U6	RM18_HUMAN	MRPL18	Large ribosomal subunit protein uL18m	0.908714	0.419949	-0.0611629	-1.04331	0.201638	0.119415	-0.180786	-1.1335	0.0765994	0.0329909	-0.241949	-1.18259
Q9H8M1	CQ10B_HUMAN	COQ10B	Coenzyme Q-binding protein COQ10 homolog B, mitochondrial	0.908714	0.419964	-0.413359	-1.33178	0.0698288	0.0272029	-0.562119	-1.47644	0.0347233	0.0102312	-0.975477	-1.96629
P0C0S8;P20671;Q96KK5;Q99878;Q9BTM1	H2A1D_HUMAN;H2A1H_HUMAN;H2A1J_HUMAN;H2A1_HUMAN;H2AJ_HUMAN	H2AC11;H2AC12;H2AC14;H2AC7;H2AJ	Histone H2A type 1	0.908714	0.420052	-0.0793743	-1.05656	0.0924803	0.0411227	-0.161356	-1.11834	0.0525332	0.0193895	-0.24073	-1.18159
P78371	TCPB_HUMAN	CCT2	T-complex protein 1 subunit beta	0.908714	0.420144	0.0532532	1.0376	0.960258	0.941504	-0.0121803	-1.00848	0.458063	0.350754	0.0410728	1.02888
Q86XE3	MICU3_HUMAN	MICU3	Calcium uptake protein 3, mitochondrial	0.908714	0.420516	0.160965	1.11803	0.00583316	0.000272719	0.983797	1.97766	0.00681857	0.000513948	1.14476	2.2111
Q96BY2	MOAP1_HUMAN	MOAP1	Modulator of apoptosis 1	0.908714	0.420543	0.0188236	1.01313	0.0414593	0.0126281	-0.523937	-1.43787	0.0383998	0.0119268	-0.505114	-1.41924
Q99952	PTN18_HUMAN	PTPN18	Tyrosine-protein phosphatase non-receptor type 18	0.908714	0.420547	-0.00984955	-1.00685	0.00212703	1.27756e-05	-1.39413	-2.6283	0.00564551	0.000321718	-1.40398	-2.64631
P32780	TF2H1_HUMAN	GTF2H1	General transcription factor IIH subunit 1	0.908714	0.420559	0.0570488	1.04034	0.0824425	0.0347302	-0.0926743	-1.06634	0.343975	0.242009	-0.0356255	-1.025
Q9Y282	ERGI3_HUMAN	ERGIC3	Endoplasmic reticulum-Golgi intermediate compartment protein 3	0.908714	0.420573	-0.00925064	-1.00643	0.0806261	0.0336608	0.161228	1.11824	0.0553812	0.0210207	0.151978	1.11109
Q9BS34	ZN670_HUMAN	ZNF670	Zinc finger protein 670	0.908714	0.420616	0.371092	1.29333	0.451519	0.34357	-0.7344	-1.66371	0.310131	0.212343	-0.363308	-1.28637
Q9H8E8	CSR2B_HUMAN	KAT14	Cysteine-rich protein 2-binding protein	0.908714	0.420663	0.0306282	1.02146	0.813182	0.743182	0.0203552	1.01421	0.720914	0.634737	0.0509834	1.03597
Q92843	B2CL2_HUMAN	BCL2L2	Bcl-2-like protein 2	0.908714	0.420983	0.0239964	1.01677	0.973215	0.961716	0.0113869	1.00792	0.249456	0.160067	0.0353832	1.02483
P78330	SERB_HUMAN	PSPH	Phosphoserine phosphatase	0.908714	0.421079	-0.0897179	-1.06416	0.0106026	0.00114161	-0.779325	-1.71633	0.00977007	0.00117344	-0.869043	-1.82645
Q58FF7	H90B3_HUMAN	HSP90AB3P	Putative heat shock protein HSP 90-beta-3	0.908714	0.421148	0.154924	1.11336	0.597393	0.497405	0.022707	1.01586	0.3375	0.235979	0.177631	1.13103
Q8TAB3	PCD19_HUMAN	PCDH19	Protocadherin-19	0.908714	0.421175	-0.256853	-1.19487	0.0117146	0.00140151	-3.36173	-10.2797	0.0110171	0.00144483	-3.61858	-12.2829
Q6ZT98	TTLL7_HUMAN	TTLL7	Tubulin polyglutamylase TTLL7	0.908714	0.421305	0.0622125	1.04407	0.944955	0.919228	0.162137	1.11894	0.527978	0.421476	0.224349	1.16825
Q8IV48	ERI1_HUMAN	ERI1	3'-5' exoribonuclease 1	0.908714	0.421317	0.00782394	1.00544	0.0200647	0.00381075	0.495758	1.41006	0.0133407	0.00209947	0.503582	1.41773
Q5H9J7	BEX5_HUMAN	BEX5	Protein BEX5	0.908714	0.421434	-0.077055	-1.05486	0.0528506	0.0182451	2.4253	5.37139	0.05297	0.0196857	2.34824	5.09203
O00560	SDCB1_HUMAN	SDCBP	Syntenin-1	0.908714	0.421474	0.0882664	1.06309	0.103953	0.0487306	-0.20759	-1.15476	0.0527438	0.0195021	-0.119324	-1.08623
O75170	PP6R2_HUMAN	PPP6R2	Serine/threonine-protein phosphatase 6 regulatory subunit 2	0.908714	0.421561	-0.00184631	-1.00128	0.158676	0.0864269	-0.152279	-1.11132	0.111526	0.0548953	-0.154125	-1.11275
P51610	HCFC1_HUMAN	HCFC1	Host cell factor 1	0.908714	0.421562	0.0255871	1.01789	0.278327	0.181639	0.0945549	1.06774	0.210896	0.129017	0.120142	1.08684
Q8NE22	SETD9_HUMAN	SETD9	SET domain-containing protein 9	0.908714	0.421696	0.0775585	1.05523	0.195495	0.114615	-0.104712	-1.07528	0.392152	0.286076	-0.027153	-1.019
P61160	ARP2_HUMAN	ACTR2	Actin-related protein 2	0.908714	0.421699	0.0485535	1.03423	0.0187301	0.00333356	-0.197338	-1.14658	0.00911472	0.00101244	-0.148785	-1.10864
O60884	DNJA2_HUMAN	DNAJA2	DnaJ homolog subfamily A member 2	0.908714	0.421705	-0.0399113	-1.02805	0.180796	0.1032	0.117798	1.08508	0.139603	0.0749186	0.0778866	1.05547
Q9BT04	FUZZY_HUMAN	FUZ	Protein fuzzy homolog	0.908714	0.421883	-0.00547981	-1.00381	0.0186425	0.00330496	-0.322018	-1.25008	0.0177931	0.00352705	-0.327497	-1.25483
A4D1U4	DEN11_HUMAN	DENND11	DENN domain-containing protein 11	0.908714	0.421885	-0.0540142	-1.03815	0.0154576	0.00236126	0.461258	1.37674	0.00349025	7.48141e-05	0.407244	1.32615
Q8IXM6	NRM_HUMAN	NRM	Nurim	0.908714	0.422154	0.0942726	1.06753	0.0154576	0.00235769	-0.309526	-1.2393	0.0913682	0.0419004	-0.215254	-1.16091
Q8NHX9	TPC2_HUMAN	TPCN2	Two pore channel protein 2	0.908714	0.422175	-0.157568	-1.11541	0.0448024	0.0142282	-0.383253	-1.30428	0.0223503	0.00521697	-0.540821	-1.4548
P61923	COPZ1_HUMAN	COPZ1	Coatomer subunit zeta-1	0.908714	0.42224	0.131056	1.09509	0.715791	0.627997	-0.00291061	-1.00202	0.44097	0.334212	0.128145	1.09289
Q9BW92	SYTM_HUMAN	TARS2	Threonine--tRNA ligase, mitochondrial	0.908714	0.422271	-0.0219326	-1.01532	0.00235132	1.50853e-05	-0.797485	-1.73807	0.00281142	2.66357e-05	-0.819418	-1.76469
Q8TD94	KLF14_HUMAN	KLF14	Krueppel-like factor 14	0.908714	0.422353	0.500525	1.41473	0.600076	0.500715	0.10134	1.07277	0.365928	0.261663	0.601865	1.51768
Q05048	CSTF1_HUMAN	CSTF1	Cleavage stimulation factor subunit 1	0.908714	0.422355	0.00277138	1.00192	0.946837	0.922628	0.0290718	1.02036	0.579038	0.476276	0.0318432	1.02232
Q8IYS2	K2013_HUMAN	KIAA2013	Uncharacterized protein KIAA2013	0.908714	0.422406	0.172644	1.12712	0.043841	0.0137657	-0.309797	-1.23953	0.11708	0.0587114	-0.137154	-1.09973
P51572	BAP31_HUMAN	BCAP31	B-cell receptor-associated protein 31	0.908714	0.422462	0.0814953	1.05811	0.421568	0.314694	-0.0966377	-1.06928	0.664984	0.570497	-0.0151424	-1.01055
P59923	ZN445_HUMAN	ZNF445	Zinc finger protein 445	0.908714	0.422475	-0.0800858	-1.05708	0.342452	0.239222	0.0516396	1.03644	0.967903	0.9532	-0.0284462	-1.01991
Q16698	DECR_HUMAN	DECR1	2,4-dienoyl-CoA reductase [(3E)-enoyl-CoA-producing], mitochondrial	0.908714	0.422668	-0.00252724	-1.00175	0.0591843	0.021582	-0.257597	-1.19549	0.0729558	0.0308508	-0.260124	-1.19758
Q5JU85	IQEC2_HUMAN	IQSEC2	IQ motif and SEC7 domain-containing protein 2	0.908714	0.422835	0.171055	1.12588	0.0501275	0.0169456	0.208176	1.15523	0.0605243	0.0238465	0.37923	1.30065
Q04771	ACVR1_HUMAN	ACVR1	Activin receptor type-1	0.908714	0.422869	-0.157434	-1.1153	0.901029	0.858439	-0.0466404	-1.03286	0.469353	0.361481	-0.204075	-1.15195
P48651	PTSS1_HUMAN	PTDSS1	Phosphatidylserine synthase 1	0.908714	0.422902	0.0916424	1.06558	0.00926316	0.000832015	1.30605	2.47264	0.00630378	0.000417516	1.39769	2.6348
Q0P6H9	TMM62_HUMAN	TMEM62	Transmembrane protein 62	0.908714	0.423006	-0.109652	-1.07897	0.509811	0.404569	0.233669	1.17582	0.749174	0.667817	0.124018	1.08977
Q7Z3J2	VP35L_HUMAN	VPS35L	VPS35 endosomal protein-sorting factor-like	0.908714	0.423023	0.0363579	1.02552	0.126254	0.0635974	0.153875	1.11255	0.089359	0.0407043	0.190233	1.14095
A0A3B3IRV3	MCTS2_HUMAN	MCTS2	Malignant T-cell-amplified sequence 2	0.908714	0.423023	-0.100805	-1.07237	0.923059	0.889094	-0.0247555	-1.01731	0.707126	0.619127	-0.125561	-1.09093
Q6P2D0	ZFP1_HUMAN	ZFP1	Zinc finger protein 1 homolog	0.908714	0.423066	-0.0930195	-1.0666	0.889297	0.842646	0.0508957	1.03591	0.505347	0.398619	-0.0421238	-1.02963
O43543	XRCC2_HUMAN	XRCC2	DNA repair protein XRCC2	0.908714	0.423073	-0.00743294	-1.00517	0.522727	0.417728	-0.109753	-1.07904	0.883163	0.835825	-0.117186	-1.08462
Q8WTW3	COG1_HUMAN	COG1	Conserved oligomeric Golgi complex subunit 1	0.908714	0.423141	0.0203934	1.01424	0.716589	0.629035	-0.000350952	-1.00024	0.550041	0.444696	0.0200424	1.01399
P23769	GATA2_HUMAN	GATA2	Endothelial transcription factor GATA-2	0.908714	0.423192	0.24391	1.1842	0.0369656	0.0105362	0.485741	1.4003	0.0396692	0.0125868	0.72965	1.65824
Q9BQ95	ECSIT_HUMAN	ECSIT	Evolutionarily conserved signaling intermediate in Toll pathway, mitochondrial	0.908766	0.423451	0.0571499	1.04041	0.0313461	0.00812889	0.387955	1.30854	0.0209093	0.00464819	0.445105	1.36141
P07996	TSP1_HUMAN	THBS1	Thrombospondin-1	0.908766	0.423459	0.0909348	1.06506	0.263177	0.168591	0.382219	1.30335	0.199393	0.119854	0.473154	1.38814
Q03393	PTPS_HUMAN	PTS	6-pyruvoyl tetrahydrobiopterin synthase	0.908766	0.423474	0.0197964	1.01382	0.0432486	0.0134803	0.258652	1.19636	0.0454408	0.0155371	0.278448	1.21289
P31260	HXA10_HUMAN	HOXA10	Homeobox protein Hox-A10	0.909023	0.423679	-0.049593	-1.03497	0.881179	0.832294	-0.012949	-1.00902	0.495657	0.389548	-0.062542	-1.0443
O15504	NUP42_HUMAN	NUP42	Nucleoporin NUP42	0.909083	0.423828	-0.0728493	-1.05179	0.931218	0.900028	-0.0237923	-1.01663	0.395009	0.288794	-0.0966415	-1.06928
O43909	EXTL3_HUMAN	EXTL3	Exostosin-like 3	0.909083	0.423937	-0.00403404	-1.0028	0.0031824	4.14351e-05	0.765593	1.70007	0.00392693	0.000104883	0.761559	1.69532
P35869	AHR_HUMAN	AHR	Aryl hydrocarbon receptor	0.909083	0.423964	-0.000816345	-1.00057	0.514395	0.409225	0.0148716	1.01036	0.729709	0.645027	0.0140553	1.00979
Q6X4W1	NSMF_HUMAN	NSMF	NMDA receptor synaptonuclear signaling and neuronal migration factor	0.909124	0.424226	0.156717	1.11475	0.878286	0.828072	-0.135204	-1.09825	0.456609	0.349425	0.021513	1.01502
Q86SR1	GLT10_HUMAN	GALNT10	Polypeptide N-acetylgalactosaminyltransferase 10	0.909124	0.424375	-0.206125	-1.15359	0.355181	0.250962	0.504248	1.41838	0.687675	0.596125	0.298122	1.22954
Q12882	DPYD_HUMAN	DPYD	Dihydropyrimidine dehydrogenase [NADP(+)]	0.909124	0.424396	-0.164541	-1.12081	0.0239437	0.00527941	1.77881	3.43143	0.024228	0.00593415	1.61427	3.06156
Q6MZW2	FSTL4_HUMAN	FSTL4	Follistatin-related protein 4	0.909124	0.424476	5.1109	34.5569	0.833299	0.768831	-0.964725	-1.95169	0.683142	0.590651	4.14618	17.7061
Q9Y233	PDE10_HUMAN	PDE10A	cAMP and cAMP-inhibited cGMP 3',5'-cyclic phosphodiesterase 10A	0.909124	0.424492	-0.234407	-1.17642	0.0540517	0.0188689	0.405802	1.32482	0.37166	0.267024	0.171394	1.12615
Q96HP4	OXND1_HUMAN	OXNAD1	Oxidoreductase NAD-binding domain-containing protein 1	0.909124	0.424617	0.0189323	1.01321	0.640031	0.543232	0.122766	1.08882	0.367811	0.263357	0.141699	1.1032
Q8TDN4	CABL1_HUMAN	CABLES1	CDK5 and ABL1 enzyme substrate 1	0.909124	0.424627	-0.0407028	-1.02861	0.0760963	0.0308234	0.325813	1.25337	0.0805272	0.0353441	0.28511	1.2185
Q00266	METK1_HUMAN	MAT1A	S-adenosylmethionine synthase isoform type-1	0.909124	0.42475	-0.785014	-1.72311	0.741573	0.658803	2.34676	5.08682	0.899542	0.859165	1.56175	2.95212
P62508	ERR3_HUMAN	ESRRG	Estrogen-related receptor gamma	0.909124	0.424854	-0.179995	-1.13288	0.93083	0.899565	0.139818	1.10177	0.626717	0.527615	-0.0401764	-1.02824
Q15386	UBE3C_HUMAN	UBE3C	Ubiquitin-protein ligase E3C	0.909124	0.424877	0.00886345	1.00616	0.84859	0.789424	-0.0779343	-1.05551	0.98671	0.979288	-0.0690708	-1.04904
Q96A73	P33MX_HUMAN	KIAA1191	Putative monooxygenase p33MONOX	0.909124	0.425007	-0.0581112	-1.0411	0.0499559	0.0168698	-0.357523	-1.28122	0.0353509	0.0105133	-0.415634	-1.33388
P35713	SOX18_HUMAN	SOX18	Transcription factor SOX-18	0.909124	0.425013	0.680628	1.60284	0.0973795	0.0442659	0.476715	1.39157	0.108989	0.0531423	1.15734	2.23046
O14756	H17B6_HUMAN	HSD17B6	17-beta-hydroxysteroid dehydrogenase type 6	0.909134	0.425266	-0.230442	-1.17319	0.520705	0.415719	0.176922	1.13047	0.956308	0.936368	-0.0535202	-1.03779
P46776	RL27A_HUMAN	RPL27A	Large ribosomal subunit protein uL15	0.909134	0.42553	-0.0428047	-1.03011	0.106942	0.0507618	0.247311	1.18699	0.181565	0.105886	0.204506	1.15229
O15119	TBX3_HUMAN	TBX3	T-box transcription factor TBX3	0.909134	0.425544	-0.152649	-1.11161	0.554169	0.451429	0.098856	1.07092	0.812138	0.743693	-0.053793	-1.03799
Q6UX65	DRAM2_HUMAN	DRAM2	DNA damage-regulated autophagy modulator protein 2	0.909134	0.425712	-0.230656	-1.17337	0.957879	0.937302	0.182739	1.13504	0.491262	0.384936	-0.0479164	-1.03377
Q15051	IQCB1_HUMAN	IQCB1	IQ calmodulin-binding motif-containing protein 1	0.909134	0.425855	0.041235	1.02899	0.216434	0.130812	-0.0559559	-1.03955	0.589076	0.486479	-0.0147209	-1.01026
Q96CX6	LRC58_HUMAN	LRRC58	Leucine-rich repeat-containing protein 58	0.909134	0.425981	-0.377422	-1.29902	0.0550884	0.0193919	1.13282	2.19288	0.129715	0.0675061	0.755402	1.6881
P49761	CLK3_HUMAN	CLK3	Dual specificity protein kinase CLK3	0.909134	0.426109	-0.00109291	-1.00076	0.0121098	0.0014773	-0.467417	-1.38263	0.00869887	0.000886383	-0.46851	-1.38368
O95260	ATE1_HUMAN	ATE1	Arginyl-tRNA--protein transferase 1	0.909134	0.426204	0.0280991	1.01967	0.262119	0.167599	0.118649	1.08572	0.0479388	0.0168254	0.146748	1.10707
Q658Y4	F91A1_HUMAN	FAM91A1	Protein FAM91A1	0.909134	0.426334	0.0882168	1.06306	0.00691592	0.000422275	0.457113	1.37279	0.00726801	0.000612398	0.54533	1.45935
Q96E14	RMI2_HUMAN	RMI2	RecQ-mediated genome instability protein 2	0.909134	0.42635	-0.0585766	-1.04144	0.323835	0.222367	-0.0476227	-1.03356	0.151581	0.083392	-0.106199	-1.07639
Q9P2T1	GMPR2_HUMAN	GMPR2	GMP reductase 2	0.909134	0.426817	-0.105095	-1.07557	0.470952	0.362756	0.102301	1.07348	0.896285	0.854172	-0.00279427	-1.00194
Q86SZ2	TPC6B_HUMAN	TRAPPC6B	Trafficking protein particle complex subunit 6B	0.909134	0.426961	-0.0185795	-1.01296	0.386307	0.279698	0.0764751	1.05444	0.629082	0.530141	0.0578957	1.04095
O75478	TAD2A_HUMAN	TADA2A	Transcriptional adapter 2-alpha	0.909134	0.427066	-0.0674496	-1.04786	0.487515	0.3797	0.0455914	1.03211	0.866322	0.813276	-0.0218582	-1.01527
Q15853	USF2_HUMAN	USF2	Upstream stimulatory factor 2	0.909134	0.427283	0.0725651	1.05158	0.042347	0.0130449	-0.360567	-1.28393	0.0417438	0.0136899	-0.288002	-1.22095
P11137	MTAP2_HUMAN	MAP2	Microtubule-associated protein 2	0.909134	0.427382	0.145842	1.10638	0.404378	0.297232	-0.769459	-1.70463	0.021147	0.00474439	-0.623617	-1.54073
Q96FF9	CDCA5_HUMAN	CDCA5	Sororin	0.909134	0.427412	0.1077	1.07751	0.740647	0.657491	-0.0298023	-1.02087	0.858036	0.802582	0.077898	1.05548
Q9Y4A5	TRRAP_HUMAN	TRRAP	Transformation/transcription domain-associated protein	0.909134	0.427413	-0.0239105	-1.01671	0.514951	0.409862	0.14357	1.10464	0.631162	0.532462	0.119659	1.08648
P55081	MFAP1_HUMAN	MFAP1	Microfibrillar-associated protein 1	0.909134	0.427542	0.00579643	1.00403	0.0384811	0.0112405	-0.280573	-1.21468	0.0458519	0.0157568	-0.274776	-1.20981
Q8TED0	UTP15_HUMAN	UTP15	U3 small nucleolar RNA-associated protein 15 homolog	0.909134	0.427656	0.0661373	1.04691	0.0917325	0.0406517	0.239523	1.1806	0.0546358	0.0205761	0.30566	1.23598
Q14166	TTL12_HUMAN	TTLL12	Tubulin--tyrosine ligase-like protein 12	0.909134	0.427768	0.00744247	1.00517	0.00825108	0.000659601	0.278667	1.21307	0.00531087	0.000258779	0.28611	1.21935
Q68EA5	ZNF57_HUMAN	ZNF57	Zinc finger protein 57	0.909134	0.427857	0.248692	1.18813	0.942078	0.915057	0.0118732	1.00826	0.537632	0.431871	0.260565	1.19795
Q15283	RASA2_HUMAN	RASA2	Ras GTPase-activating protein 2	0.909134	0.42804	0.107775	1.07756	0.974782	0.964082	-0.0947247	-1.06786	0.406033	0.3	0.0130501	1.00909
Q9NZU0	FLRT3_HUMAN	FLRT3	Leucine-rich repeat transmembrane protein FLRT3	0.909134	0.428056	-0.11153	-1.08037	0.99722	0.99675	0.0872536	1.06235	0.571577	0.467983	-0.0242767	-1.01697
Q9H0R6	GATA_HUMAN	QRSL1	Glutamyl-tRNA(Gln) amidotransferase subunit A, mitochondrial	0.909134	0.42812	-0.0406971	-1.02861	0.11131	0.0535703	-0.149994	-1.10956	0.0425493	0.0140948	-0.190691	-1.14131
Q6UWW8	EST3_HUMAN	CES3	Carboxylesterase 3	0.909134	0.428147	-0.083477	-1.05957	0.0266058	0.00616323	-0.44519	-1.36149	0.0276253	0.00726574	-0.528667	-1.4426
Q9UBG0	MRC2_HUMAN	MRC2	C-type mannose receptor 2	0.909134	0.42819	-0.155113	-1.11351	0.00579951	0.000266749	-1.53145	-2.89077	0.00528444	0.000241567	-1.68657	-3.2189
P02452	CO1A1_HUMAN	COL1A1	Collagen alpha-1(I) chain	0.909134	0.428191	0.0431099	1.03033	0.263602	0.169169	0.217936	1.16307	0.105708	0.0510837	0.261045	1.19835
Q6UXH1	CREL2_HUMAN	CRELD2	Protein disulfide isomerase CRELD2	0.909134	0.428284	-0.116045	-1.08376	0.897592	0.853318	0.068058	1.0483	0.818036	0.75181	-0.047987	-1.03382
P32004	L1CAM_HUMAN	L1CAM	Neural cell adhesion molecule L1	0.909134	0.428315	0.414665	1.33299	0.605662	0.50669	0.201851	1.15017	0.802624	0.732199	0.616516	1.53317
Q8WWQ0	PHIP_HUMAN	PHIP	PH-interacting protein	0.909134	0.428321	0.0100918	1.00702	0.103623	0.0484825	0.157059	1.11501	0.067865	0.0278873	0.16715	1.12284
Q9BW66	CINP_HUMAN	CINP	Cyclin-dependent kinase 2-interacting protein	0.909134	0.42838	-0.0380421	-1.02672	0.0401683	0.0120024	0.168846	1.12416	0.402211	0.295501	0.130804	1.0949
Q9BUE6	ISCA1_HUMAN	ISCA1	Iron-sulfur cluster assembly 1 homolog, mitochondrial	0.909134	0.428402	-0.0681248	-1.04835	0.0155549	0.00238922	-0.267347	-1.20359	0.00697286	0.000551595	-0.335472	-1.26179
Q9BXS6	NUSAP_HUMAN	NUSAP1	Nucleolar and spindle-associated protein 1	0.909134	0.428432	0.011858	1.00825	0.308341	0.208342	-0.115158	-1.08309	0.403313	0.296805	-0.1033	-1.07423
Q07960	RHG01_HUMAN	ARHGAP1	Rho GTPase-activating protein 1	0.909134	0.428482	0.0333672	1.0234	0.108113	0.0514797	-0.0781975	-1.0557	0.240441	0.152581	-0.0448303	-1.03156
O00479	HMGN4_HUMAN	HMGN4	High mobility group nucleosome-binding domain-containing protein 4	0.909134	0.428523	-0.500435	-1.41464	0.279795	0.183019	0.934378	1.91107	0.35313	0.250013	0.433943	1.35092
Q9H920	RN121_HUMAN	RNF121	E3 ubiquitin ligase RNF121	0.909134	0.428794	0.301792	1.23267	0.359584	0.255125	0.136419	1.09917	0.0722916	0.0304336	0.438211	1.35492
Q8WUY9	DEP1B_HUMAN	DEPDC1B	DEP domain-containing protein 1B	0.909134	0.428811	-0.0544395	-1.03846	0.156161	0.0846886	0.191465	1.14192	0.212895	0.130541	0.137026	1.09964
Q13627	DYR1A_HUMAN	DYRK1A	Dual specificity tyrosine-phosphorylation-regulated kinase 1A	0.909134	0.428956	-0.0234127	-1.01636	0.0587135	0.0213327	0.213266	1.15931	0.142096	0.0766455	0.189854	1.14065
Q9Y5G0	PCDGH_HUMAN	PCDHGB5	Protocadherin gamma-B5	0.909134	0.429021	0.323249	1.25114	0.119895	0.0593877	-0.864861	-1.82116	0.794657	0.722456	-0.541613	-1.4556
P58335	ANTR2_HUMAN	ANTXR2	Anthrax toxin receptor 2	0.909134	0.429127	0.146084	1.10656	0.0418279	0.0127982	-0.915936	-1.88679	0.560115	0.455217	-0.769852	-1.70509
Q86XN7	PRSR1_HUMAN	PROSER1	Proline and serine-rich protein 1	0.909134	0.429367	-0.0234547	-1.01639	0.305891	0.206265	-0.126097	-1.09134	0.207961	0.126476	-0.149551	-1.10922
Q9BVK2	ALG8_HUMAN	ALG8	Dolichyl pyrophosphate Glc1Man9GlcNAc2 alpha-1,3-glucosyltransferase	0.909134	0.429376	0.072979	1.05189	0.0845916	0.0359155	0.522875	1.43682	0.0433969	0.0145107	0.595854	1.51137
Q9UH92	MLX_HUMAN	MLX	Max-like protein X	0.909134	0.429441	-0.0377293	-1.0265	0.106544	0.0504256	-0.356089	-1.27995	0.0490895	0.0174794	-0.393818	-1.31387
P51957	NEK4_HUMAN	NEK4	Serine/threonine-protein kinase Nek4	0.909134	0.429464	0.0132999	1.00926	0.100374	0.0462178	0.119736	1.08654	0.181592	0.105981	0.133036	1.0966
Q9UJU3	ZN112_HUMAN	ZNF112	Zinc finger protein 112	0.909134	0.429509	1.5104	2.84889	0.149218	0.0797548	-2.64306	-6.24656	0.353205	0.2501	-1.13266	-2.19263
Q14410	GLPK2_HUMAN	GK2	Glycerol kinase 2	0.909134	0.429653	1.42968	2.69387	0.897435	0.852983	-0.0163136	-1.01137	0.32848	0.228235	1.41337	2.66358
Q86TV6	TTC7B_HUMAN	TTC7B	Tetratricopeptide repeat protein 7B	0.909134	0.429674	0.0469189	1.03306	0.0781579	0.032033	0.162766	1.11943	0.0481652	0.0169367	0.209684	1.15644
O75865	TPC6A_HUMAN	TRAPPC6A	Trafficking protein particle complex subunit 6A	0.909134	0.429699	0.135181	1.09823	0.0242479	0.00537814	-0.559813	-1.47408	0.0402381	0.0128404	-0.424631	-1.34223
P28715	ERCC5_HUMAN	ERCC5	DNA excision repair protein ERCC-5	0.909134	0.429793	-0.0905609	-1.06478	0.176094	0.0997515	-0.0808125	-1.05761	0.019719	0.00418975	-0.171373	-1.12613
Q96T49	PP16B_HUMAN	PPP1R16B	Protein phosphatase 1 regulatory inhibitor subunit 16B	0.909134	0.429826	-2.43317	-5.4008	0.197868	0.116548	-1.14265	-2.20787	0.257383	0.166853	-3.57583	-11.9243
Q15361	TTF1_HUMAN	TTF1	Transcription termination factor 1	0.909134	0.429986	0.00225449	1.00156	0.303733	0.204638	-0.103909	-1.07468	0.217712	0.134378	-0.101654	-1.073
Q9NZZ3	CHMP5_HUMAN	CHMP5	Charged multivesicular body protein 5	0.909134	0.430081	0.0247307	1.01729	0.0604708	0.0222629	-0.366369	-1.2891	0.0711821	0.029771	-0.341639	-1.2672
Q9H2J4	PDCL3_HUMAN	PDCL3	Phosducin-like protein 3	0.909134	0.430114	0.0635242	1.04502	0.0211304	0.00420305	-0.304802	-1.23525	0.0242042	0.00592603	-0.241278	-1.18204
Q9NVS9	PNPO_HUMAN	PNPO	Pyridoxine-5'-phosphate oxidase	0.909134	0.43027	0.0596256	1.0422	0.00872995	0.000745285	-0.616289	-1.53293	0.0096686	0.00113754	-0.556664	-1.47086
Q9NX07	TSAP1_HUMAN	TRNAU1AP	tRNA selenocysteine 1-associated protein 1	0.909134	0.430287	-0.0561142	-1.03966	0.176321	0.0999138	-0.247231	-1.18693	0.043908	0.0148034	-0.303345	-1.234
Q5T6L9	EMARD_HUMAN	ERMARD	Endoplasmic reticulum membrane-associated RNA degradation protein	0.909134	0.430321	0.00432873	1.003	0.130552	0.0665015	-0.597688	-1.51329	0.888683	0.842736	-0.593359	-1.50876
P33176	KINH_HUMAN	KIF5B	Kinesin-1 heavy chain	0.909134	0.430372	0.0232048	1.01621	0.0100357	0.000992284	-0.353699	-1.27783	0.00726801	0.000614381	-0.330494	-1.25744
Q15070	OXA1L_HUMAN	OXA1L	Mitochondrial inner membrane protein OXA1L	0.909134	0.430534	0.0271263	1.01898	0.242571	0.151781	0.10722	1.07715	0.188982	0.11167	0.134346	1.0976
Q16352	AINX_HUMAN	INA	Alpha-internexin	0.909134	0.43055	-0.0233459	-1.01631	0.00539349	0.000222375	0.23838	1.17967	0.00376127	9.64809e-05	0.215034	1.16073
P50452	SPB8_HUMAN	SERPINB8	Serpin B8	0.909134	0.430589	0.348679	1.27339	0.382967	0.276378	1.17874	2.26379	0.315826	0.217255	1.52742	2.88269
Q8TEW8	PAR3L_HUMAN	PARD3B	Partitioning defective 3 homolog B	0.909134	0.430593	0.0817528	1.0583	0.11243	0.0544625	-0.279655	-1.2139	0.187302	0.110377	-0.197903	-1.14703
Q86W11	ZSC30_HUMAN	ZSCAN30	Zinc finger and SCAN domain-containing protein 30	0.909134	0.430607	-0.0423489	-1.02979	0.411154	0.304205	-0.163939	-1.12034	0.167635	0.0953714	-0.206287	-1.15372
Q9UKS6	PACN3_HUMAN	PACSIN3	Protein kinase C and casein kinase substrate in neurons protein 3	0.909134	0.430654	-0.0451889	-1.03182	0.0911421	0.040202	-0.243492	-1.18385	0.0623661	0.0248664	-0.288681	-1.22152
Q8TD16	BICD2_HUMAN	BICD2	Protein bicaudal D homolog 2	0.909134	0.430732	-0.0642395	-1.04553	0.0153798	0.00232751	-0.208881	-1.15579	0.00692428	0.000544373	-0.273121	-1.20842
P17706	PTN2_HUMAN	PTPN2	Tyrosine-protein phosphatase non-receptor type 2	0.909134	0.430733	0.0762348	1.05426	0.128533	0.0652185	0.214546	1.16034	0.0631616	0.0253147	0.290781	1.2233
Q7Z3K3	POGZ_HUMAN	POGZ	Pogo transposable element with ZNF domain	0.909134	0.430764	0.00732231	1.00509	0.0188145	0.0033745	-0.237162	-1.17867	0.0359808	0.0108719	-0.229839	-1.1727
Q9NQG1	MANBL_HUMAN	MANBAL	Protein MANBAL	0.909538	0.431041	-0.130445	-1.09463	0.0131937	0.00174149	0.444305	1.36066	0.282595	0.18821	0.31386	1.24303
Q15528	MED22_HUMAN	MED22	Mediator of RNA polymerase II transcription subunit 22	0.909672	0.431277	-0.0672073	-1.04769	0.106494	0.0503886	-0.17952	-1.13251	0.13157	0.0689129	-0.246727	-1.18651
Q96N96	SPT13_HUMAN	SPATA13	Spermatogenesis-associated protein 13	0.909672	0.431322	0.106253	1.07643	0.963756	0.946392	0.0879402	1.06285	0.577352	0.474454	0.194193	1.14408
Q7Z2D5	PLPR4_HUMAN	PLPPR4	Phospholipid phosphatase-related protein type 4	0.909672	0.431474	-1.54056	-2.90908	0.920096	0.884976	0.0716624	1.05093	0.715581	0.62842	-1.4689	-2.76811
P78346	RPP30_HUMAN	RPP30	Ribonuclease P protein subunit p30	0.909672	0.431494	0.0377083	1.02648	0.0148427	0.00218181	0.281052	1.21508	0.0194839	0.00409017	0.31876	1.24726
Q9H875	PKRI1_HUMAN	PRKRIP1	PRKR-interacting protein 1	0.909672	0.431534	0.0153618	1.0107	0.125582	0.0631205	-0.0976238	-1.07001	0.296036	0.200011	-0.082262	-1.05868
Q8WUB8	PHF10_HUMAN	PHF10	PHD finger protein 10	0.90983	0.431942	0.0556831	1.03935	0.877645	0.826886	-0.0565929	-1.04001	0.614057	0.513424	-0.000909805	-1.00063
Q9H7Z6	KAT8_HUMAN	KAT8	Histone acetyltransferase KAT8	0.90983	0.432002	0.0304279	1.02132	0.0289677	0.0071333	-0.20751	-1.15469	0.0172802	0.0033233	-0.177082	-1.13059
Q8TAD8	SNIP1_HUMAN	SNIP1	Smad nuclear-interacting protein 1	0.90983	0.432228	0.0133591	1.0093	0.0324722	0.00856918	-0.261089	-1.19838	0.0559233	0.0213085	-0.24773	-1.18734
Q8IZ07	AN13A_HUMAN	ANKRD13A	Ankyrin repeat domain-containing protein 13A	0.90983	0.432242	0.0468712	1.03302	0.477866	0.370291	-0.0874805	-1.06251	0.688931	0.597672	-0.0406094	-1.02855
Q8N6U8	GP161_HUMAN	GPR161	G-protein coupled receptor 161	0.90983	0.432284	-0.405869	-1.32489	0.93599	0.906759	0.0166435	1.0116	0.535623	0.429903	-0.389226	-1.30969
Q5J8M3	EMC4_HUMAN	EMC4	ER membrane protein complex subunit 4	0.90983	0.432404	-0.0123348	-1.00859	0.00710099	0.000460268	0.159254	1.11671	0.212918	0.130636	0.146919	1.1072
Q9H6D3	XKR8_HUMAN	XKR8	XK-related protein 8	0.90983	0.432898	-0.242384	-1.18295	0.443393	0.335964	0.151842	1.11099	0.88144	0.833189	-0.0905418	-1.06477
P28328	PEX2_HUMAN	PEX2	Peroxisome biogenesis factor 2	0.90983	0.433155	0.0847435	1.0605	0.0250583	0.00566229	0.329584	1.25665	0.0156254	0.00278041	0.414328	1.33268
Q6PI47	KCD18_HUMAN	KCTD18	BTB/POZ domain-containing protein KCTD18	0.90983	0.433433	0.0451813	1.03181	0.00273033	2.1381e-05	-0.876511	-1.83593	0.00244109	1.63522e-05	-0.831329	-1.77932
P40123	CAP2_HUMAN	CAP2	Adenylyl cyclase-associated protein 2	0.90983	0.43349	0.143482	1.10457	0.0131434	0.00172909	-0.620621	-1.53754	0.00350761	7.64466e-05	-0.477139	-1.39198
O00750	P3C2B_HUMAN	PIK3C2B	Phosphatidylinositol 4-phosphate 3-kinase C2 domain-containing subunit beta	0.90983	0.433497	-0.0582848	-1.04123	0.0121472	0.00148874	-0.520809	-1.43476	0.0149132	0.00255658	-0.579094	-1.49391
O95071	UBR5_HUMAN	UBR5	E3 ubiquitin-protein ligase UBR5	0.90983	0.433576	-0.0395393	-1.02779	0.00496413	0.000153922	0.303783	1.23438	0.0062846	0.00041009	0.264244	1.20101
Q08999	RBL2_HUMAN	RBL2	Retinoblastoma-like protein 2	0.90983	0.43366	0.00756645	1.00526	0.443589	0.336155	0.151398	1.11064	0.716301	0.629526	0.158964	1.11649
Q7Z392	TPC11_HUMAN	TRAPPC11	Trafficking protein particle complex subunit 11	0.90983	0.433697	0.0121326	1.00845	0.0274101	0.00645355	0.135914	1.09879	0.0322327	0.00908378	0.148046	1.10807
Q13163	MP2K5_HUMAN	MAP2K5	Dual specificity mitogen-activated protein kinase kinase 5	0.90983	0.433701	-0.118744	-1.08579	0.0199208	0.00375712	-0.317959	-1.24657	0.00626994	0.000401412	-0.436703	-1.35351
O60287	NPA1P_HUMAN	URB1	Nucleolar pre-ribosomal-associated protein 1	0.90983	0.433729	-0.00265503	-1.00184	0.283064	0.185959	0.205051	1.15273	0.216757	0.133584	0.202396	1.15061
Q9NS93	TM7S3_HUMAN	TM7SF3	Transmembrane 7 superfamily member 3	0.90983	0.433863	0.0916939	1.06562	0.878391	0.828489	-0.00764275	-1.00531	0.645204	0.547866	0.0840511	1.05999
Q9UEE9	CFDP1_HUMAN	CFDP1	Craniofacial development protein 1	0.90983	0.434012	-0.0763817	-1.05437	0.402861	0.295588	-0.0158501	-1.01105	0.318988	0.220032	-0.0922318	-1.06602
P20036	DPA1_HUMAN	HLA-DPA1	HLA class II histocompatibility antigen, DP alpha 1 chain	0.90983	0.434208	0.311424	1.24093	0.0830107	0.0350401	-3.3001	-9.84981	0.0156	0.00277265	-2.98867	-7.93743
Q9UNN5	FAF1_HUMAN	FAF1	FAS-associated factor 1	0.90983	0.434231	0.0183887	1.01283	0.00750529	0.000537399	-0.282923	-1.21666	0.00667076	0.000479348	-0.264534	-1.20125
Q8WV22	NSE1_HUMAN	NSMCE1	Non-structural maintenance of chromosomes element 1 homolog	0.90983	0.434244	-0.0433483	-1.0305	0.0659845	0.0251512	0.148731	1.10859	0.0211994	0.00478574	0.105383	1.07578
Q9NUG6	PDRG1_HUMAN	PDRG1	p53 and DNA damage-regulated protein 1	0.90983	0.434275	0.0276299	1.01934	0.00530406	0.000214684	-0.396795	-1.31658	0.0168537	0.00317706	-0.369165	-1.29161
Q9P1F3	ABRAL_HUMAN	ABRACL	Costars family protein ABRACL	0.90983	0.434298	-0.916517	-1.88755	0.904021	0.862398	0.154558	1.11308	0.49391	0.387568	-0.761959	-1.69579
Q9UNS2	CSN3_HUMAN	COPS3	COP9 signalosome complex subunit 3	0.90983	0.434423	0.0445747	1.03138	0.0347488	0.0096191	-0.19212	-1.14244	0.0451334	0.0153894	-0.147545	-1.10768
P20248	CCNA2_HUMAN	CCNA2	Cyclin-A2	0.90983	0.434602	0.0560398	1.03961	0.135976	0.0700345	-0.175694	-1.12951	0.0830922	0.0370189	-0.119654	-1.08647
P26640	SYVC_HUMAN	VARS1	Valine--tRNA ligase	0.90983	0.434608	0.0612202	1.04335	0.00685652	0.000413562	-0.386013	-1.30678	0.00713764	0.000585964	-0.324793	-1.25248
Q13428	TCOF_HUMAN	TCOF1	Treacle protein	0.90983	0.434632	-0.096899	-1.06947	0.735439	0.651034	0.113155	1.08159	0.966734	0.951411	0.0162563	1.01133
Q9UBL3	ASH2L_HUMAN	ASH2L	Set1/Ash2 histone methyltransferase complex subunit ASH2	0.90983	0.434773	0.0562344	1.03975	0.0708286	0.0277314	-0.196524	-1.14593	0.240876	0.152948	-0.140289	-1.10213
P63096	GNAI1_HUMAN	GNAI1	Guanine nucleotide-binding protein G(i) subunit alpha-1	0.90983	0.434911	-0.0477505	-1.03365	0.583502	0.48215	-0.0303955	-1.02129	0.288749	0.19378	-0.078146	-1.05566
Q96BS2	CHP3_HUMAN	TESC	Calcineurin B homologous protein 3	0.90983	0.434928	-0.0403862	-1.02839	0.0279676	0.00674453	0.445097	1.36141	0.0231563	0.005534	0.404711	1.32382
O75970	MPDZ_HUMAN	MPDZ	Multiple PDZ domain protein	0.90983	0.435018	-0.00254631	-1.00177	0.00509419	0.000164375	0.25774	1.1956	0.0152357	0.00264637	0.255194	1.1935
Q8NBP0	TTC13_HUMAN	TTC13	Tetratricopeptide repeat protein 13	0.90983	0.435061	-0.0406151	-1.02855	0.100521	0.04632	-0.167337	-1.12298	0.0981101	0.0461856	-0.207952	-1.15505
Q86XD5	F131B_HUMAN	FAM131B	Protein FAM131B	0.90983	0.435138	-0.801104	-1.74243	0.859308	0.803691	-0.753774	-1.6862	0.234846	0.148011	-1.55488	-2.93809
Q9BVG9	PTSS2_HUMAN	PTDSS2	Phosphatidylserine synthase 2	0.90983	0.435202	0.0446777	1.03145	0.0274101	0.00644903	0.29439	1.22637	0.0137775	0.00222151	0.339067	1.26494
P51808	DYLT3_HUMAN	DYNLT3	Dynein light chain Tctex-type 3	0.90983	0.435402	-0.0577564	-1.04085	0.0519534	0.0177957	-1.57502	-2.9794	0.0465706	0.0161167	-1.63278	-3.1011
Q96NL1	TMM74_HUMAN	TMEM74	Transmembrane protein 74	0.90983	0.435538	-0.0907259	-1.06491	0.985782	0.980201	0.115803	1.08358	0.860272	0.805486	0.0250769	1.01753
P00813	ADA_HUMAN	ADA	Adenosine deaminase	0.90983	0.435549	0.0424862	1.02989	0.00514439	0.000189378	-0.599226	-1.5149	0.00791819	0.000755288	-0.55674	-1.47094
O43542	XRCC3_HUMAN	XRCC3	DNA repair protein XRCC3	0.90983	0.435744	-0.0046196	-1.00321	0.0331043	0.00881407	-0.123432	-1.08932	0.0413959	0.0135018	-0.128052	-1.09282
P06576	ATPB_HUMAN	ATP5F1B	ATP synthase F(1) complex subunit beta, mitochondrial	0.90983	0.435766	0.0716553	1.05092	0.91588	0.87881	-0.0210018	-1.01466	0.404459	0.297954	0.0506535	1.03573
P09874	PARP1_HUMAN	PARP1	Poly [ADP-ribose] polymerase 1	0.90983	0.435865	0.0279045	1.01953	0.00201603	9.44497e-06	-0.729393	-1.65794	0.00169925	4.76373e-06	-0.701488	-1.62618
Q5T6C5	AT7L2_HUMAN	ATXN7L2	Ataxin-7-like protein 2	0.90983	0.436003	-0.0502205	-1.03542	0.164283	0.0907688	-0.259438	-1.19701	0.149363	0.0818049	-0.309658	-1.23941
Q9BQA1	MEP50_HUMAN	WDR77	Methylosome protein WDR77	0.90983	0.436183	0.084753	1.06051	0.754137	0.673593	0.0305634	1.02141	0.419428	0.312938	0.115316	1.08321
Q86Z23	C1QL4_HUMAN	C1QL4	Complement C1q-like protein 4	0.90983	0.436185	-0.310238	-1.23991	0.585039	0.483807	-0.0897427	-1.06418	0.186775	0.109961	-0.399981	-1.31949
Q15526	SURF1_HUMAN	SURF1	Surfeit locus protein 1	0.90983	0.43631	0.0392513	1.02758	0.813182	0.743211	0.0280228	1.01961	0.527442	0.420949	0.0672741	1.04774
Q96I59	SYNM_HUMAN	NARS2	Asparaginyl-tRNA synthetase	0.90983	0.436334	0.0127335	1.00887	0.461969	0.353745	0.0350838	1.02462	0.143801	0.07785	0.0478172	1.0337
Q9UJY5	GGA1_HUMAN	GGA1	ADP-ribosylation factor-binding protein GGA1	0.90983	0.436387	0.0379276	1.02664	0.600088	0.50081	-0.00990868	-1.00689	0.890864	0.845728	0.028019	1.01961
Q92797	SYMPK_HUMAN	SYMPK	Symplekin	0.90983	0.436613	0.0159111	1.01109	0.0140256	0.00196113	-0.250923	-1.18997	0.0160558	0.00293999	-0.235012	-1.17692
Q8WUA2	PPIL4_HUMAN	PPIL4	Peptidyl-prolyl cis-trans isomerase-like 4	0.90983	0.436731	0.00998116	1.00694	0.00631144	0.000341201	-0.170406	-1.12538	0.00637486	0.000428239	-0.160425	-1.11762
Q96QT4	TRPM7_HUMAN	TRPM7	Transient receptor potential cation channel subfamily M member 7	0.90983	0.436753	0.0217915	1.01522	0.432118	0.324975	-0.0726738	-1.05166	0.957407	0.938076	-0.0508823	-1.0359
O94906	PRP6_HUMAN	PRPF6	Pre-mRNA-processing factor 6	0.90983	0.436836	0.0290661	1.02035	0.121665	0.0604776	-0.0861721	-1.06155	0.180053	0.104627	-0.057106	-1.04038
Q9UM63	PLAL1_HUMAN	PLAGL1	Zinc finger protein PLAGL1	0.90983	0.436924	-0.19846	-1.14747	0.404042	0.296808	0.317694	1.24634	0.618933	0.518901	0.119234	1.08616
Q9P1Y5	CAMP3_HUMAN	CAMSAP3	Calmodulin-regulated spectrin-associated protein 3	0.90983	0.436947	-0.0134754	-1.00938	0.00825108	0.000658856	0.398289	1.31794	0.00876745	0.000907354	0.384813	1.30569
Q8NEK5	ZN548_HUMAN	ZNF548	Zinc finger protein 548	0.90983	0.436983	-2.40097	-5.28157	0.801225	0.728655	-0.0628586	-1.04453	0.869561	0.8173	-2.46382	-5.51677
P07225	PROS_HUMAN	PROS1	Vitamin K-dependent protein S	0.90983	0.436986	0.143461	1.10455	0.0158715	0.00249047	-0.926249	-1.90033	0.00627158	0.000402958	-0.782787	-1.72045
Q9BXW9	FACD2_HUMAN	FANCD2	Fanconi anemia group D2 protein	0.90983	0.436995	-0.0431461	-1.03036	0.277721	0.18106	-0.0523434	-1.03695	0.184261	0.108031	-0.0954895	-1.06843
Q15418	KS6A1_HUMAN	RPS6KA1	Ribosomal protein S6 kinase alpha-1	0.90983	0.437045	0.0220222	1.01538	0.00973475	0.000909832	-0.429466	-1.34674	0.00752457	0.000662085	-0.407444	-1.32633
Q9BUY7	EFC11_HUMAN	EFCAB11	EF-hand calcium-binding domain-containing protein 11	0.90983	0.437127	-0.022747	-1.01589	0.0254854	0.00579105	-0.695955	-1.61996	0.0157987	0.00285983	-0.718702	-1.6457
Q9NY97	B3GN2_HUMAN	B3GNT2	N-acetyllactosaminide beta-1,3-N-acetylglucosaminyltransferase 2	0.90983	0.437147	-0.0960369	-1.06883	0.173757	0.0978904	0.13978	1.10174	0.604883	0.50364	0.0437431	1.03078
P32243	OTX2_HUMAN	OTX2	Homeobox protein OTX2	0.90983	0.437149	-0.182657	-1.13497	0.536314	0.43314	0.0773926	1.05511	0.994724	0.992377	-0.105265	-1.07569
Q9BZD2	S29A3_HUMAN	SLC29A3	Equilibrative nucleoside transporter 3	0.90983	0.437167	-0.251541	-1.19048	0.102527	0.0476449	0.463568	1.37895	0.0972101	0.045583	0.212027	1.15831
Q9H1A4	APC1_HUMAN	ANAPC1	Anaphase-promoting complex subunit 1	0.90983	0.437185	0.0222282	1.01553	0.00832695	0.000689451	-0.469236	-1.38438	0.0087604	0.000903099	-0.447008	-1.36321
O95948	ONEC2_HUMAN	ONECUT2	One cut domain family member 2	0.90983	0.437246	-0.0973721	-1.06982	0.395591	0.288099	0.189602	1.14045	0.63069	0.531793	0.0922298	1.06602
Q15286	RAB35_HUMAN	RAB35	Ras-related protein Rab-35	0.90983	0.437248	0.0497875	1.03511	0.0116225	0.00136165	0.271444	1.20702	0.00754451	0.00067431	0.321232	1.2494
Q86XA9	HTR5A_HUMAN	HEATR5A	HEAT repeat-containing protein 5A	0.90983	0.437351	-0.0349274	-1.02451	0.235183	0.145539	0.122398	1.08854	0.287549	0.192649	0.087471	1.06251
Q9H977	WDR54_HUMAN	WDR54	WD repeat-containing protein 54	0.90983	0.437394	-0.0868206	-1.06203	0.10304	0.0480665	-0.19285	-1.14302	0.0323494	0.00913194	-0.279671	-1.21392
Q00169	PIPNA_HUMAN	PITPNA	Phosphatidylinositol transfer protein alpha isoform	0.90983	0.437504	0.0258694	1.01809	0.62357	0.525084	0.0955849	1.0685	0.262209	0.17112	0.121454	1.08783
Q9Y6X4	F169A_HUMAN	FAM169A	Soluble lamin-associated protein of 75 kDa	0.90983	0.43756	0.013443	1.00936	0.513682	0.40836	-0.079567	-1.0567	0.891808	0.846961	-0.066124	-1.0469
Q9UGJ1	GCP4_HUMAN	TUBGCP4	Gamma-tubulin complex component 4	0.90983	0.437626	-0.00885391	-1.00616	0.346225	0.242543	0.125185	1.09065	0.146792	0.0799954	0.116331	1.08397
O60548	FOXD2_HUMAN	FOXD2	Forkhead box protein D2	0.90983	0.437771	-0.279369	-1.21366	0.932134	0.901265	0.124094	1.08982	0.638396	0.540459	-0.155275	-1.11363
C9J7I0	UMAD1_HUMAN	UMAD1	UBAP1-MVB12-associated (UMA)-domain containing protein 1	0.90983	0.437833	0.0606937	1.04297	0.191527	0.111728	0.178097	1.13139	0.109319	0.0533756	0.238791	1.18
Q01167	FOXK2_HUMAN	FOXK2	Forkhead box protein K2	0.90983	0.43792	0.0448227	1.03156	0.00889613	0.000781489	-0.388556	-1.30908	0.00426235	0.000124505	-0.343733	-1.26904
Q13613	MTMR1_HUMAN	MTMR1	Phosphatidylinositol-3-phosphate phosphatase MTMR1	0.90983	0.438005	-0.0281239	-1.01969	0.0883924	0.0383876	0.143679	1.10472	0.0712944	0.0298657	0.115555	1.08339
Q5VSY0	GKAP1_HUMAN	GKAP1	G kinase-anchoring protein 1	0.90983	0.438114	-0.137005	-1.09962	0.516957	0.411995	0.0764236	1.0544	0.925898	0.895848	-0.0605812	-1.04289
Q9BVC5	ASHWN_HUMAN	C2orf49	Ashwin	0.90983	0.438216	0.0251808	1.01761	0.00300799	3.20694e-05	-0.777082	-1.71366	0.00281142	3.26271e-05	-0.751902	-1.68401
Q9Y5Z0	BACE2_HUMAN	BACE2	Beta-secretase 2	0.90983	0.438255	-0.160797	-1.1179	0.0407397	0.0123029	0.630257	1.54784	0.0235005	0.00566949	0.46946	1.38459
Q9HB21	PKHA1_HUMAN	PLEKHA1	Pleckstrin homology domain-containing family A member 1	0.90983	0.438256	0.0212708	1.01485	0.00532659	0.000216602	-0.219652	-1.16445	0.00376127	9.6198e-05	-0.198381	-1.14741
P62847	RS24_HUMAN	RPS24	Small ribosomal subunit protein eS24	0.90983	0.438284	0.129757	1.09411	0.483029	0.375385	0.121597	1.08794	0.271722	0.178943	0.251354	1.19032
Q9NVA2	SEP11_HUMAN	SEPTIN11	Septin-11	0.90983	0.438305	0.022047	1.0154	0.899291	0.855849	0.00206566	1.00143	0.729911	0.645343	0.0241127	1.01685
Q5BKT4	AG10A_HUMAN	ALG10	Dol-P-Glc:Glc(2)Man(9)GlcNAc(2)-PP-Dol alpha-1,2-glucosyltransferase	0.90983	0.438391	0.10467	1.07525	0.0337652	0.00918117	1.02959	2.04144	0.00627254	0.000405696	1.13426	2.19505
P21281	VATB2_HUMAN	ATP6V1B2	V-type proton ATPase subunit B, brain isoform	0.910967	0.439053	0.00692558	1.00481	0.00651535	0.000361655	0.53908	1.45305	0.00262122	1.97846e-05	0.546005	1.46004
Q8N336	ELMD1_HUMAN	ELMOD1	ELMO domain-containing protein 1	0.910967	0.439124	-1.51283	-2.85368	0.281927	0.185079	1.49523	2.81909	0.837622	0.77726	-0.0175943	-1.01227
O75419	CDC45_HUMAN	CDC45	Cell division control protein 45 homolog	0.910967	0.439225	0.00733375	1.0051	0.214428	0.129195	-0.0895844	-1.06406	0.120998	0.0615319	-0.0822506	-1.05867
O00193	SMAP_HUMAN	SMAP	Small acidic protein	0.910967	0.439282	0.117027	1.0845	0.0763472	0.0309596	-0.424185	-1.34181	0.0779977	0.0338292	-0.307158	-1.23727
Q9H0P0	5NT3A_HUMAN	NT5C3A	Cytosolic 5'-nucleotidase 3A	0.91117	0.439506	0.0329914	1.02313	0.0215203	0.00433695	0.185421	1.13715	0.00588405	0.000354187	0.218412	1.16345
Q53HV7	SMUG1_HUMAN	SMUG1	Single-strand selective monofunctional uracil DNA glycosylase	0.91117	0.439552	-0.0505505	-1.03566	0.0973369	0.0442374	-0.272188	-1.20764	0.029	0.00780612	-0.322739	-1.2507
Q6P5Z2	PKN3_HUMAN	PKN3	Serine/threonine-protein kinase N3	0.91122	0.439662	-0.0440254	-1.03099	0.00500686	0.000157778	-0.815981	-1.76049	0.00554061	0.00031018	-0.860006	-1.81505
Q15393	SF3B3_HUMAN	SF3B3	Splicing factor 3B subunit 3	0.911547	0.439906	0.00720978	1.00501	0.935101	0.905469	-0.036232	-1.02543	0.916935	0.883208	-0.0290222	-1.02032
O60337	MARH6_HUMAN	MARCHF6	E3 ubiquitin-protein ligase MARCHF6	0.911585	0.44001	-0.0301304	-1.0211	0.614947	0.51556	-0.011507	-1.00801	0.841487	0.781862	-0.0416374	-1.02928
Q9UPU7	TBD2B_HUMAN	TBC1D2B	TBC1 domain family member 2B	0.911665	0.440362	-0.0645084	-1.04573	0.422148	0.315167	-0.182005	-1.13446	0.251391	0.161736	-0.246513	-1.18634
Q14183	DOC2A_HUMAN	DOC2A	Double C2-like domain-containing protein alpha	0.911665	0.440497	0.303646	1.23426	0.0914598	0.0404446	-0.659929	-1.58001	0.0416602	0.0136352	-0.356283	-1.28012
Q14031	CO4A6_HUMAN	COL4A6	Collagen alpha-6(IV) chain	0.911665	0.440517	0.231405	1.17398	0.099558	0.0456413	-0.389034	-1.30952	0.384626	0.278916	-0.157629	-1.11545
Q9Y3V2	RWDD3_HUMAN	RWDD3	RWD domain-containing protein 3	0.911665	0.440621	-0.0508938	-1.03591	0.430519	0.323442	-0.00097847	-1.00068	0.996927	0.995892	-0.0518723	-1.03661
P55061	BI1_HUMAN	TMBIM6	Bax inhibitor 1	0.911665	0.440759	0.120834	1.08736	0.716589	0.629008	0.041256	1.02901	0.253856	0.163944	0.16209	1.11891
P56537	IF6_HUMAN	EIF6	Eukaryotic translation initiation factor 6	0.911665	0.441094	0.0253544	1.01773	0.234436	0.144921	0.0849209	1.06063	0.142125	0.0766744	0.110275	1.07943
P51991	ROA3_HUMAN	HNRNPA3	Heterogeneous nuclear ribonucleoprotein A3	0.911665	0.441238	0.00205612	1.00143	0.0174322	0.00295882	-0.356436	-1.28026	0.00991567	0.00121806	-0.35438	-1.27844
Q8NCC3	PAG15_HUMAN	PLA2G15	Lysosomal phospholipase A and acyltransferase	0.911665	0.441259	-0.0578327	-1.0409	0.0180688	0.00311948	0.64255	1.56109	0.0177839	0.00352356	0.584717	1.49974
O95786	RIGI_HUMAN	RIGI	Antiviral innate immune response receptor RIG-I	0.911665	0.441543	0.0585079	1.04139	0.982668	0.9759	0.0361404	1.02537	0.390316	0.284331	0.0946484	1.06781
Q13685	AAMP_HUMAN	AAMP	Angio-associated migratory cell protein	0.911665	0.441574	-0.00911903	-1.00634	0.0548657	0.019298	-0.217871	-1.16302	0.0548643	0.0207158	-0.22699	-1.17039
P25208	NFYB_HUMAN	NFYB	Nuclear transcription factor Y subunit beta	0.911665	0.441714	0.142374	1.10372	0.504103	0.398469	-0.426863	-1.34431	0.663397	0.568572	-0.284489	-1.21798
Q13480	GAB1_HUMAN	GAB1	GRB2-associated-binding protein 1	0.911665	0.441977	-0.0203571	-1.01421	0.015486	0.00237279	0.174973	1.12894	0.0174119	0.00338473	0.154615	1.11312
P56377	AP1S2_HUMAN	AP1S2	AP-1 complex subunit sigma-2	0.911665	0.442049	0.00962067	1.00669	0.0180858	0.00312582	0.29162	1.22401	0.0051528	0.000224176	0.301241	1.2322
Q5T9L3	WLS_HUMAN	WLS	Protein wntless homolog	0.911665	0.442064	-0.0942898	-1.06754	0.0472695	0.0155	0.262344	1.19943	0.032425	0.00918331	0.168055	1.12354
Q9HBI5	CEP15_HUMAN	CEP15	Centrosomal protein 15	0.911665	0.442251	0.0247211	1.01728	0.0123593	0.00153456	0.78339	1.72117	0.015229	0.00264354	0.808111	1.75092
Q8IZV2	CKLF8_HUMAN	CMTM8	CKLF-like MARVEL transmembrane domain-containing protein 8	0.911665	0.442309	0.0394154	1.0277	0.731438	0.646418	0.074831	1.05324	0.467296	0.359411	0.114246	1.08241
Q5H9R7	PP6R3_HUMAN	PPP6R3	Serine/threonine-protein phosphatase 6 regulatory subunit 3	0.911665	0.442319	0.0469761	1.0331	0.190509	0.110883	0.166491	1.12233	0.0942304	0.0436968	0.213467	1.15947
Q9NQ84	GPC5C_HUMAN	GPRC5C	G-protein coupled receptor family C group 5 member C	0.911665	0.442422	-0.013052	-1.00909	0.580758	0.479006	-0.021183	-1.01479	0.26743	0.175461	-0.034235	-1.02401
P29083	T2EA_HUMAN	GTF2E1	General transcription factor IIE subunit 1	0.911665	0.442572	0.0597782	1.04231	0.523614	0.418683	-0.0828304	-1.05909	0.828297	0.765996	-0.0230522	-1.01611
Q86TW2	ADCK1_HUMAN	ADCK1	AarF domain-containing protein kinase 1	0.911665	0.442637	0.0202084	1.01411	0.0099008	0.000946872	0.93404	1.91062	0.00883173	0.000923954	0.954248	1.93757
O00512	BCL9_HUMAN	BCL9	B-cell CLL/lymphoma 9 protein	0.911665	0.442646	-0.118103	-1.08531	0.0101682	0.00102601	-0.611593	-1.52795	0.0089853	0.000979151	-0.729696	-1.65829
P17301	ITA2_HUMAN	ITGA2	Integrin alpha-2	0.911665	0.442814	-0.0883999	-1.06319	0.760982	0.681789	-0.00053978	-1.00037	0.888683	0.842672	-0.0889397	-1.06359
Q8N8J6	ZN615_HUMAN	ZNF615	Zinc finger protein 615	0.911665	0.442814	0.142408	1.10375	0.829253	0.763219	0.818368	1.76341	0.373474	0.268609	0.960777	1.94636
Q9NUQ3	TXLNG_HUMAN	TXLNG	Gamma-taxilin	0.911665	0.442829	-0.0259838	-1.01817	0.142719	0.0748808	-0.0930023	-1.06659	0.123918	0.0636249	-0.118986	-1.08597
Q96K83	ZN521_HUMAN	ZNF521	Zinc finger protein 521	0.911665	0.442861	0.0893383	1.06388	0.401555	0.294037	-0.0407524	-1.02865	0.768202	0.690625	0.0485859	1.03425
P62304	RUXE_HUMAN	SNRPE	Small nuclear ribonucleoprotein E	0.911665	0.442893	-0.00601959	-1.00418	0.872034	0.819295	0.0385628	1.02709	0.915625	0.881243	0.0325432	1.02281
O14744	ANM5_HUMAN	PRMT5	Protein arginine N-methyltransferase 5	0.911665	0.442945	0.0274887	1.01924	0.478159	0.370653	0.0681095	1.04834	0.321944	0.222527	0.0955982	1.06851
Q14151	SAFB2_HUMAN	SAFB2	Scaffold attachment factor B2	0.911665	0.442973	0.0408802	1.02874	0.116603	0.0571187	0.156572	1.11464	0.042261	0.0139514	0.197453	1.14667
Q08345	DDR1_HUMAN	DDR1	Epithelial discoidin domain-containing receptor 1	0.911665	0.44315	-0.341154	-1.26677	0.362816	0.257932	0.648036	1.56703	0.155342	0.0861202	0.306882	1.23703
Q86SX6	GLRX5_HUMAN	GLRX5	Glutaredoxin-related protein 5, mitochondrial	0.911665	0.443197	0.0622807	1.04412	0.841755	0.780523	0.0203018	1.01417	0.891859	0.847094	0.0825825	1.05891
Q13535	ATR_HUMAN	ATR	Serine/threonine-protein kinase ATR	0.911665	0.443203	0.00572205	1.00397	0.101386	0.0469288	0.404222	1.32338	0.0886787	0.0403359	0.409945	1.32863
O95070	YIF1A_HUMAN	YIF1A	Protein YIF1A	0.911665	0.443369	0.0531044	1.0375	0.0166315	0.00271778	1.00834	2.01159	0.0175753	0.00345404	1.06144	2.08701
Q9NSY0	NRBP2_HUMAN	NRBP2	Nuclear receptor-binding protein 2	0.911665	0.443373	-0.074337	-1.05288	0.234671	0.145131	0.118292	1.08545	0.825271	0.761374	0.0439548	1.03094
Q13478	IL18R_HUMAN	IL18R1	Interleukin-18 receptor 1	0.911665	0.443519	0.109856	1.07912	0.0193388	0.00354732	-0.551338	-1.46544	0.0234003	0.00561218	-0.441483	-1.358
Q9UHN1	DPOG2_HUMAN	POLG2	DNA polymerase subunit gamma-2	0.911665	0.44356	0.0229855	1.01606	0.378655	0.272264	-0.030571	-1.02142	0.575595	0.472359	-0.00758553	-1.00527
Q969R8	ITFG2_HUMAN	ITFG2	KICSTOR complex protein ITFG2	0.911665	0.443564	-0.0176945	-1.01234	0.173052	0.0973264	-0.271917	-1.20741	0.0336107	0.00972989	-0.289612	-1.22231
Q15257	PTPA_HUMAN	PTPA	Serine/threonine-protein phosphatase 2A activator	0.911665	0.443627	0.0546398	1.0386	0.321661	0.220572	0.046423	1.0327	0.247369	0.158238	0.101063	1.07256
Q5T9S5	CCD18_HUMAN	CCDC18	Coiled-coil domain-containing protein 18	0.911665	0.443689	-0.00760841	-1.00529	0.386318	0.279742	0.045435	1.03199	0.894389	0.850509	0.0378265	1.02657
Q9GZP9	DERL2_HUMAN	DERL2	Derlin-2	0.911665	0.443764	0.0559082	1.03951	0.0783605	0.0321456	0.337927	1.26394	0.0239272	0.00582658	0.393835	1.31388
Q15645	PCH2_HUMAN	TRIP13	Pachytene checkpoint protein 2 homolog	0.911665	0.443802	0.0218811	1.01528	0.111052	0.0534148	-0.0529003	-1.03735	0.323915	0.224042	-0.0310192	-1.02173
Q9H7H0	MET17_HUMAN	METTL17	Ribosome assembly protein METTL17, mitochondrial	0.911665	0.443804	-0.0563412	-1.03983	0.681819	0.5888	-0.00553513	-1.00384	0.31876	0.219755	-0.0618763	-1.04382
P48739	PIPNB_HUMAN	PITPNB	Phosphatidylinositol transfer protein beta isoform	0.911665	0.443856	0.0233536	1.01632	0.114624	0.0558466	0.145292	1.10595	0.0634716	0.0254942	0.168646	1.124
P56915	GSC_HUMAN	GSC	Homeobox protein goosecoid	0.911665	0.44391	-0.161132	-1.11816	0.625542	0.527497	-0.111627	-1.08045	0.268603	0.176459	-0.272758	-1.20812
Q15047	SETB1_HUMAN	SETDB1	Histone-lysine N-methyltransferase SETDB1	0.911665	0.443927	-0.0607662	-1.04302	0.910523	0.872641	0.0247478	1.0173	0.537255	0.431466	-0.0360184	-1.02528
A6NKF1	SAC31_HUMAN	SAC3D1	SAC3 domain-containing protein 1	0.911665	0.443989	0.0179672	1.01253	0.15361	0.0828124	0.233271	1.1755	0.0613412	0.0243247	0.251238	1.19023
P19022	CADH2_HUMAN	CDH2	Cadherin-2	0.911665	0.444005	0.026638	1.01864	0.0476182	0.0156526	-0.366329	-1.28907	0.066708	0.0271452	-0.339691	-1.26549
Q9Y255	PRLD1_HUMAN	PRELID1	PRELI domain-containing protein 1, mitochondrial	0.91186	0.444251	-0.0918102	-1.06571	0.0370329	0.0105835	1.06231	2.08827	0.044271	0.0150076	0.970501	1.95952
Q9HA82	CERS4_HUMAN	CERS4	Ceramide synthase 4	0.91186	0.444273	-0.154076	-1.11271	0.134656	0.0691765	0.228998	1.17202	0.51119	0.404601	0.0749226	1.0533
Q9BQG2	NUD12_HUMAN	NUDT12	NAD-capped RNA hydrolase NUDT12	0.911924	0.44439	0.0533905	1.0377	0.690268	0.598702	-0.0133781	-1.00932	0.303647	0.206557	0.0400124	1.02812
P62191	PRS4_HUMAN	PSMC1	26S proteasome regulatory subunit 4	0.912044	0.444534	0.0380707	1.02674	0.428093	0.320777	-0.0461197	-1.03248	0.730924	0.646653	-0.00804901	-1.00559
Q13387	JIP2_HUMAN	MAPK8IP2	C-Jun-amino-terminal kinase-interacting protein 2	0.912057	0.444696	-0.0838051	-1.05981	0.0128754	0.00165817	0.888283	1.85097	0.0148973	0.00254542	0.804478	1.74651
Q9BRR8	GPTC1_HUMAN	GPATCH1	G patch domain-containing protein 1	0.912057	0.444728	0.0688553	1.04888	0.202862	0.120255	0.0614567	1.04352	0.161327	0.0905797	0.130312	1.09453
Q9NRN9	METL5_HUMAN	METTL5	rRNA N(6)-adenosine-methyltransferase METTL5	0.912057	0.444799	-0.0638638	-1.04526	0.0690425	0.0267597	-0.245173	-1.18523	0.0112829	0.00151575	-0.309036	-1.23888
A6NDG6	PGP_HUMAN	PGP	Glycerol-3-phosphate phosphatase	0.912451	0.445132	0.0039978	1.00277	0.0245203	0.00548056	-0.210051	-1.15673	0.0177747	0.00352005	-0.206053	-1.15353
P31944	CASPE_HUMAN	CASP14	Caspase-14	0.912451	0.445183	1.29278	2.44999	0.339624	0.236524	-1.29739	-2.45784	0.915527	0.881062	-0.00461197	-1.0032
Q9H706	GARE1_HUMAN	GAREM1	GRB2-associated and regulator of MAPK protein 1	0.912451	0.445515	0.0314159	1.02201	0.578178	0.476225	0.0881824	1.06303	0.490092	0.383564	0.119598	1.08643
Q68DK7	MSL1_HUMAN	MSL1	Male-specific lethal 1 homolog	0.912451	0.445528	0.0457268	1.0322	0.955724	0.934443	-0.0423832	-1.02981	0.67447	0.580927	0.00334358	1.00232
Q155Q3	DIXC1_HUMAN	DIXDC1	Dixin	0.912451	0.445698	-0.0302067	-1.02116	0.02263	0.00474635	-0.124939	-1.09046	0.143884	0.0779272	-0.155146	-1.11353
Q02156	KPCE_HUMAN	PRKCE	Protein kinase C epsilon type	0.912451	0.445805	0.0194473	1.01357	0.223171	0.13593	0.10969	1.079	0.582144	0.47949	0.129137	1.09364
O14681	EI24_HUMAN	EI24	Etoposide-induced protein 2.4 homolog	0.912451	0.445821	-0.11614	-1.08383	0.00514439	0.000193635	0.764629	1.69893	0.00398177	0.000110914	0.648489	1.56753
P53609	PGTB1_HUMAN	PGGT1B	Geranylgeranyl transferase type-1 subunit beta	0.912451	0.445837	-0.105804	-1.07609	0.00317046	4.06814e-05	0.30023	1.23134	0.0694076	0.028773	0.194426	1.14427
Q8IUH4	ZDH13_HUMAN	ZDHHC13	Palmitoyltransferase ZDHHC13	0.912451	0.446004	-0.0569019	-1.04023	0.00514439	0.000192198	0.453688	1.36954	0.00733515	0.000625623	0.396786	1.31657
Q96MH6	DIESL_HUMAN	TMEM68	DGAT1/2-independent enzyme synthesizing storage lipids	0.912451	0.446035	0.0768261	1.0547	0.15413	0.0832088	0.196873	1.14621	0.043286	0.0144409	0.273699	1.2089
Q8IYS0	ASTRC_HUMAN	GRAMD1C	Protein Aster-C	0.912451	0.446093	-0.641239	-1.55967	0.661386	0.566225	0.0956287	1.06853	0.0470398	0.0163634	-0.54561	-1.45964
Q9BXW7	HDHD5_HUMAN	HDHD5	Haloacid dehalogenase-like hydrolase domain-containing 5	0.912451	0.446109	0.0433331	1.03049	0.0169895	0.00282438	-0.289242	-1.222	0.0375331	0.0115142	-0.245909	-1.18584
O43463	SUV91_HUMAN	SUV39H1	Histone-lysine N-methyltransferase SUV39H1	0.912451	0.446196	-0.043272	-1.03045	0.888437	0.841748	0.0636177	1.04508	0.863547	0.810263	0.0203457	1.0142
P82933	RT09_HUMAN	MRPS9	Small ribosomal subunit protein uS9m	0.912451	0.446275	-0.055418	-1.03916	0.0393486	0.0116126	-0.319317	-1.24774	0.0322173	0.00907336	-0.374735	-1.2966
Q9HD40	SPCS_HUMAN	SEPSECS	O-phosphoseryl-tRNA(Sec) selenium transferase	0.912451	0.446282	0.0670967	1.04761	0.236208	0.146336	-0.131771	-1.09564	0.59598	0.493867	-0.0646744	-1.04585
P0C7U0	ELFN1_HUMAN	ELFN1	Protein ELFN1	0.912534	0.446467	-1.53544	-2.89876	0.317401	0.216611	1.18469	2.27314	0.952052	0.930853	-0.350747	-1.27522
P29401	TKT_HUMAN	TKT	Transketolase	0.912534	0.446495	-0.019783	-1.01381	0.00562499	0.000245001	0.329657	1.25671	0.0130485	0.00201656	0.309874	1.2396
Q96AG3	S2546_HUMAN	SLC25A46	Mitochondrial outer membrane protein SLC25A46	0.912927	0.446773	0.0759964	1.05409	0.00617397	0.00031097	0.584751	1.49978	0.00794147	0.000760859	0.660748	1.5809
Q6ICH7	ASPH2_HUMAN	ASPHD2	Aspartate beta-hydroxylase domain-containing protein 2	0.91313	0.446959	0.0891781	1.06376	0.483035	0.375435	0.192959	1.14311	0.289612	0.194496	0.282137	1.21599
Q6ZNW5	GDPP1_HUMAN	GDPGP1	GDP-D-glucose phosphorylase 1	0.913134	0.447047	0.0114155	1.00794	0.17254	0.096941	-0.193787	-1.14376	0.221441	0.137181	-0.182371	-1.13475
Q9BUG6	ZSA5A_HUMAN	ZSCAN5A	Zinc finger and SCAN domain-containing protein 5A	0.913237	0.447184	-0.345476	-1.27057	0.953826	0.931831	-0.0681992	-1.04841	0.494711	0.388494	-0.413675	-1.33207
Q96EY1	DNJA3_HUMAN	DNAJA3	DnaJ homolog subfamily A member 3, mitochondrial	0.913417	0.447417	0.0137768	1.0096	0.2843	0.1872	0.0535431	1.03781	0.228004	0.142452	0.0673199	1.04777
O15155	BET1_HUMAN	BET1	BET1 homolog	0.913417	0.447462	0.0754814	1.05371	0.0825265	0.0347948	-0.222347	-1.16663	0.17632	0.101893	-0.146866	-1.10716
Q16549	PCSK7_HUMAN	PCSK7	Proprotein convertase subtilisin/kexin type 7	0.913417	0.44753	9.02975	522.668	0.991255	0.987888	0.0924349	1.06617	0.556014	0.450939	9.12219	557.252
P61599	NAA20_HUMAN	NAA20	N-alpha-acetyltransferase 20	0.913798	0.447942	0.0878792	1.06281	0.318285	0.217445	-0.10812	-1.07782	0.567443	0.462885	-0.0202408	-1.01413
Q15111	PLCL1_HUMAN	PLCL1	Inactive phospholipase C-like protein 1	0.913798	0.448055	-0.00143242	-1.00099	0.428792	0.321503	-0.808197	-1.75102	0.35069	0.247726	-0.809629	-1.75276
Q14790	CASP8_HUMAN	CASP8	Caspase-8	0.913798	0.448108	0.115734	1.08353	0.897041	0.852439	0.0369663	1.02595	0.547098	0.441642	0.1527	1.11165
Q9NQG6	MID51_HUMAN	MIEF1	Mitochondrial dynamics protein MIEF1	0.913798	0.44812	-0.00155067	-1.00108	0.162531	0.0892472	0.0415268	1.0292	0.193205	0.114997	0.0399761	1.0281
Q8WXE1	ATRIP_HUMAN	ATRIP	ATR-interacting protein	0.913798	0.448162	-0.00679588	-1.00472	0.0902436	0.0395577	0.158291	1.11596	0.113538	0.0563336	0.151495	1.11072
Q13356	PPIL2_HUMAN	PPIL2	RING-type E3 ubiquitin-protein ligase PPIL2	0.913798	0.448234	-0.0399876	-1.0281	0.0350867	0.00978218	-0.0668697	-1.04744	0.103666	0.0497936	-0.106857	-1.07688
Q9UIC8	LCMT1_HUMAN	LCMT1	Leucine carboxyl methyltransferase 1	0.913989	0.448498	0.0924568	1.06618	0.0695477	0.0270343	0.20315	1.15121	0.0560443	0.0213834	0.295607	1.2274
Q9Y314	NOSIP_HUMAN	NOSIP	Nitric oxide synthase-interacting protein	0.913989	0.448575	-0.0787601	-1.05611	0.00917537	0.000815473	0.441227	1.35776	0.00307014	5.18497e-05	0.362467	1.28562
Q7L2H7	EIF3M_HUMAN	EIF3M	Eukaryotic translation initiation factor 3 subunit M	0.913989	0.448587	0.0348225	1.02443	0.061741	0.0228871	0.177023	1.13055	0.0333283	0.00960785	0.211845	1.15817
O43196	MSH5_HUMAN	MSH5	MutS protein homolog 5	0.914017	0.448826	0.143099	1.10427	0.962495	0.944333	0.431192	1.34835	0.645975	0.548825	0.574291	1.48895
Q96C23	GALM_HUMAN	GALM	Galactose mutarotase	0.914017	0.448834	0.0687466	1.04881	0.00767107	0.000561499	0.363674	1.2867	0.00540743	0.000281163	0.432421	1.3495
Q9Y4C1	KDM3A_HUMAN	KDM3A	Lysine-specific demethylase 3A	0.914017	0.448929	-0.0158062	-1.01102	0.0481004	0.0159206	-0.381676	-1.30285	0.0406647	0.0130933	-0.397482	-1.31721
Q9ULC3	RAB23_HUMAN	RAB23	Ras-related protein Rab-23	0.914017	0.448972	0.0505219	1.03564	0.012086	0.00147326	-0.258408	-1.19616	0.0110346	0.00145442	-0.207886	-1.15499
Q96EF6	FBX17_HUMAN	FBXO17	F-box only protein 17	0.914017	0.449307	0.000724792	1.0005	0.145365	0.0768108	0.260597	1.19797	0.0409005	0.0132167	0.261322	1.19858
P15170	ERF3A_HUMAN	GSPT1	Eukaryotic peptide chain release factor GTP-binding subunit ERF3A	0.914017	0.449495	0.0274982	1.01924	0.504103	0.398405	0.0709839	1.05043	0.189195	0.111814	0.0984821	1.07065
P61601	NCALD_HUMAN	NCALD	Neurocalcin-delta	0.914017	0.449518	-0.939065	-1.91729	0.322253	0.221129	-0.614859	-1.53141	0.222717	0.138223	-1.55392	-2.93615
Q9Y2D2	S35A3_HUMAN	SLC35A3	UDP-N-acetylglucosamine transporter	0.914017	0.449522	-0.0187569	-1.01309	0.452676	0.344707	0.151176	1.11047	0.201654	0.121727	0.13242	1.09613
Q6ZN30	BNC2_HUMAN	BNC2	Zinc finger protein basonuclin-2	0.914017	0.449583	0.102759	1.07383	0.967951	0.952921	0.0203018	1.01417	0.400159	0.293692	0.123061	1.08904
Q8N9V3	WSDU1_HUMAN	WDSUB1	WD repeat, SAM and U-box domain-containing protein 1	0.914017	0.449601	0.00138283	1.00096	0.0364141	0.0103171	-0.4044	-1.32354	0.0196614	0.0041572	-0.403017	-1.32227
A0A0U1RRE5	NBDY_HUMAN	NBDY	Negative regulator of P-body association	0.914017	0.449751	-3.21507	-9.28609	0.72866	0.643344	2.57261	5.94887	0.813872	0.745761	-0.642456	-1.56098
Q9BT49	THAP7_HUMAN	THAP7	THAP domain-containing protein 7	0.914017	0.449762	-0.0467834	-1.03296	0.654677	0.559165	0.0250034	1.01748	0.738322	0.655427	-0.02178	-1.01521
P60006	APC15_HUMAN	ANAPC15	Anaphase-promoting complex subunit 15	0.914017	0.449788	0.196161	1.14565	0.258576	0.16448	-0.421148	-1.33899	0.308692	0.210891	-0.224987	-1.16877
P57052	RBM11_HUMAN	RBM11	Splicing regulator RBM11	0.914017	0.450078	-0.297232	-1.22878	0.647461	0.551188	0.119095	1.08605	0.96288	0.945514	-0.178137	-1.13142
Q9UK80	UBP21_HUMAN	USP21	Ubiquitin carboxyl-terminal hydrolase 21	0.914017	0.450091	0.418458	1.3365	0.231948	0.143121	-0.478531	-1.39332	0.508177	0.401354	-0.0600734	-1.04252
O43920	NDUS5_HUMAN	NDUFS5	NADH dehydrogenase [ubiquinone] iron-sulfur protein 5	0.914017	0.450104	0.0795116	1.05666	0.0352796	0.00984262	0.187185	1.13854	0.0593778	0.0231408	0.266697	1.20305
P23368	MAOM_HUMAN	ME2	NAD-dependent malic enzyme, mitochondrial	0.914017	0.45016	0.004879	1.00339	0.455434	0.34728	0.0445004	1.03133	0.290056	0.194924	0.0493793	1.03482
O00189	AP4M1_HUMAN	AP4M1	AP-4 complex subunit mu-1	0.914017	0.450424	0.0506153	1.03571	0.499221	0.392962	-0.0383701	-1.02695	0.89252	0.848143	0.0122452	1.00852
P42771	CDN2A_HUMAN	CDKN2A	Cyclin-dependent kinase inhibitor 2A	0.914017	0.450558	-0.0238552	-1.01667	0.196522	0.115551	-0.127827	-1.09265	0.146445	0.0797476	-0.151682	-1.11086
O60888	CUTA_HUMAN	CUTA	Protein CutA	0.914017	0.450586	0.0835476	1.05962	0.36998	0.26463	-0.0852299	-1.06086	0.530992	0.425034	-0.00168228	-1.00117
O43189	PHF1_HUMAN	PHF1	PHD finger protein 1	0.914017	0.450594	-0.00337982	-1.00235	0.995019	0.992777	0.0134659	1.00938	0.728974	0.644307	0.0100861	1.00702
Q86W47	KCMB4_HUMAN	KCNMB4	Calcium-activated potassium channel subunit beta-4	0.914017	0.450616	0.0164471	1.01147	0.635227	0.537596	0.0768814	1.05474	0.982806	0.973719	0.0933285	1.06683
O00291	HIP1_HUMAN	HIP1	Huntingtin-interacting protein 1	0.914017	0.450745	-0.0184784	-1.01289	0.0920455	0.040841	-0.12915	-1.09365	0.0412245	0.013372	-0.147629	-1.10775
Q99622	C10_HUMAN	C12orf57	Protein C10	0.914017	0.45082	0.0811996	1.0579	0.0326397	0.0086257	-0.272081	-1.20755	0.0976284	0.0458713	-0.190882	-1.14146
O43187	IRAK2_HUMAN	IRAK2	Interleukin-1 receptor-associated kinase-like 2	0.914017	0.450891	-0.217619	-1.16281	0.371118	0.265702	0.154312	1.11289	0.632494	0.533827	-0.0633068	-1.04486
Q9BWK5	CYREN_HUMAN	CYREN	Cell cycle regulator of non-homologous end joining	0.914017	0.45094	-0.106506	-1.07662	0.0244332	0.00543918	0.527035	1.44096	0.00666383	0.000477829	0.420528	1.33842
Q5JUW0	KRBX4_HUMAN	KRBOX4	KRAB domain-containing protein 4	0.914017	0.451089	0.353243	1.27743	0.801033	0.728405	0.11877	1.08581	0.364475	0.260384	0.472013	1.38704
Q96QB1	RHG07_HUMAN	DLC1	Rho GTPase-activating protein 7	0.914017	0.451151	-0.227604	-1.17089	0.0738917	0.0294967	0.776217	1.71263	0.0356944	0.0106864	0.548613	1.46268
Q8N300	SVBP_HUMAN	SVBP	Small vasohibin-binding protein	0.914017	0.451185	-0.151054	-1.11038	0.865935	0.811976	0.0217876	1.01522	0.351677	0.248653	-0.129267	-1.09374
Q8TD30	ALAT2_HUMAN	GPT2	Alanine aminotransferase 2	0.914017	0.451188	0.0590687	1.04179	0.83283	0.767926	-0.0642967	-1.04558	0.630155	0.531164	-0.00522804	-1.00363
P29372	3MG_HUMAN	MPG	DNA-3-methyladenine glycosylase	0.914021	0.451276	0.00047493	1.00033	0.195449	0.114569	0.0635395	1.04503	0.239433	0.151715	0.0640144	1.04537
Q9P202	WHRN_HUMAN	WHRN	Whirlin	0.914268	0.451678	-0.0630474	-1.04467	0.601129	0.501877	0.0221424	1.01547	0.793236	0.720491	-0.040905	-1.02876
Q13268	DHRS2_HUMAN	DHRS2	Dehydrogenase/reductase SDR family member 2, mitochondrial	0.914268	0.451703	-0.129709	-1.09407	0.00329045	5.23711e-05	3.14201	8.82752	0.00376127	9.67124e-05	3.0123	8.06849
O00481	BT3A1_HUMAN	BTN3A1	Butyrophilin subfamily 3 member A1	0.914268	0.451828	-1.47846	-2.78651	0.880297	0.831294	-0.148621	-1.10851	0.557427	0.452347	-1.62708	-3.08888
Q8IZP0	ABI1_HUMAN	ABI1	Abl interactor 1	0.914268	0.451973	0.0379086	1.02662	0.0231371	0.00495529	-0.326759	-1.25419	0.0147933	0.00250179	-0.288851	-1.22167
O96018	APBA3_HUMAN	APBA3	Amyloid-beta A4 precursor protein-binding family A member 3	0.914268	0.452207	-0.0487022	-1.03433	0.241283	0.15068	-0.290424	-1.223	0.246132	0.157168	-0.339127	-1.26499
Q9ULR3	PPM1H_HUMAN	PPM1H	Protein phosphatase 1H	0.914268	0.452318	-0.0882435	-1.06308	0.761943	0.682794	0.0387096	1.02719	0.659794	0.564426	-0.0495338	-1.03493
Q09472	EP300_HUMAN	EP300	Histone acetyltransferase p300	0.914268	0.452346	-0.0678577	-1.04816	0.0386659	0.0113132	0.298477	1.22985	0.070085	0.0291872	0.230619	1.17334
Q9BV10	ALG12_HUMAN	ALG12	Dol-P-Man:Man(7)GlcNAc(2)-PP-Dol alpha-1,6-mannosyltransferase	0.914268	0.452384	0.171476	1.12621	0.0200041	0.00379158	0.665379	1.58598	0.0211909	0.0047784	0.836855	1.78615
O75716	STK16_HUMAN	STK16	Serine/threonine-protein kinase 16	0.914268	0.45242	-0.271801	-1.20731	0.114505	0.0557777	-0.318392	-1.24694	0.0562841	0.0215333	-0.590193	-1.50545
O43148	MCES_HUMAN	RNMT	mRNA cap guanine-N(7) methyltransferase	0.914268	0.452536	0.0696011	1.04943	0.123417	0.061633	0.0500221	1.03528	0.114287	0.0568185	0.119623	1.08645
Q9BTX1	NDC1_HUMAN	NDC1	Nucleoporin NDC1	0.914268	0.452539	0.044611	1.03141	0.865935	0.811891	-0.109121	-1.07857	0.974563	0.962058	-0.0645103	-1.04573
Q9P2G1	AKIB1_HUMAN	ANKIB1	Ankyrin repeat and IBR domain-containing protein 1	0.914268	0.452885	-0.0815716	-1.05817	0.371145	0.265779	0.132231	1.09599	0.689394	0.598321	0.0506592	1.03574
P22083	FUT4_HUMAN	FUT4	Alpha-(1,3)-fucosyltransferase 4	0.914268	0.452895	0.0226955	1.01586	0.533685	0.430412	-0.0260487	-1.01822	0.758891	0.679177	-0.00335312	-1.00233
Q9NU19	TB22B_HUMAN	TBC1D22B	TBC1 domain family member 22B	0.914268	0.452976	0.00856972	1.00596	0.0172722	0.00291211	-0.270632	-1.20634	0.039041	0.0122733	-0.262062	-1.19919
Q9Y2X3	NOP58_HUMAN	NOP58	Nucleolar protein 58	0.914268	0.453008	0.0610828	1.04325	0.585174	0.484029	-0.0419483	-1.0295	0.964435	0.948147	0.0191345	1.01335
O95235	KI20A_HUMAN	KIF20A	Kinesin-like protein KIF20A	0.914268	0.453059	-0.0247631	-1.01731	0.164287	0.090815	0.148489	1.10841	0.217415	0.134092	0.123726	1.08955
O00148	DX39A_HUMAN	DDX39A	ATP-dependent RNA helicase DDX39A	0.914268	0.453128	0.00162125	1.00112	0.855789	0.799007	0.146091	1.10657	0.309175	0.211309	0.147713	1.10781
Q8NBK3	SUMF1_HUMAN	SUMF1	Formylglycine-generating enzyme	0.914268	0.453172	-0.0373249	-1.02621	0.0999296	0.0459342	0.51755	1.43152	0.118707	0.0598182	0.480225	1.39496
Q00537	CDK17_HUMAN	CDK17	Cyclin-dependent kinase 17	0.914268	0.453191	0.009058	1.0063	0.907263	0.867622	-0.00822639	-1.00572	0.397273	0.290973	0.000831604	1.00058
P49005	DPOD2_HUMAN	POLD2	DNA polymerase delta subunit 2	0.914268	0.453292	-0.0460777	-1.03245	0.0305405	0.00779721	-0.211496	-1.15789	0.030268	0.00832349	-0.257574	-1.19547
Q9BWF3	RBM4_HUMAN	RBM4	RNA-binding protein 4	0.914268	0.453581	-0.00415802	-1.00289	0.845145	0.784863	0.0195751	1.01366	0.400487	0.294008	0.0154171	1.01074
Q9NUD5	ZCHC3_HUMAN	ZCCHC3	Zinc finger CCHC domain-containing protein 3	0.914268	0.453685	0.0164108	1.01144	0.184673	0.106075	0.113413	1.08178	0.145775	0.0792061	0.129824	1.09416
Q5T5P2	SKT_HUMAN	KIAA1217	Sickle tail protein homolog	0.914268	0.453742	0.0168743	1.01177	0.00329045	5.24659e-05	-0.97946	-1.97173	0.00528444	0.000246262	-0.962585	-1.9488
Q9NTW7	ZF64B_HUMAN	ZFP64	Zinc finger protein 64	0.914268	0.45376	-0.0242252	-1.01693	0.224965	0.137369	-0.216574	-1.16197	0.140734	0.0757514	-0.240799	-1.18165
Q9C0B1	FTO_HUMAN	FTO	Alpha-ketoglutarate-dependent dioxygenase FTO	0.914268	0.453782	-0.0445328	-1.03135	0.524389	0.419739	-0.0882759	-1.0631	0.16664	0.0945609	-0.132809	-1.09643
Q9Y5Y2	NUBP2_HUMAN	NUBP2	Cytosolic Fe-S cluster assembly factor NUBP2	0.914268	0.453952	-0.00350761	-1.00243	0.684061	0.591514	0.0469112	1.03305	0.218239	0.134765	0.0434036	1.03054
Q9NQ29	LUC7L_HUMAN	LUC7L	Putative RNA-binding protein Luc7-like 1	0.914268	0.453953	0.11282	1.08134	0.104055	0.0488121	0.349342	1.27398	0.0648354	0.0261937	0.462162	1.3776
Q9H3U5	MFSD1_HUMAN	MFSD1	Lysosomal dipeptide transporter MFSD1	0.914268	0.453963	-0.0290127	-1.02031	0.0229441	0.00486202	0.23554	1.17735	0.0734547	0.0311519	0.206528	1.15391
P50416	CPT1A_HUMAN	CPT1A	Carnitine O-palmitoyltransferase 1, liver isoform	0.914268	0.453997	0.0689087	1.04892	0.0033593	5.45146e-05	0.801971	1.74348	0.00528444	0.000253794	0.87088	1.82878
Q9Y3R5	DOP1B_HUMAN	DOP1B	Protein DOP1B	0.914268	0.454072	-0.00677109	-1.0047	0.658226	0.562878	-0.170347	-1.12533	0.480818	0.373758	-0.177118	-1.13062
Q9NPI0	TM138_HUMAN	TMEM138	Transmembrane protein 138	0.914275	0.454387	-0.221033	-1.16557	0.285284	0.188279	0.988777	1.9845	0.558497	0.453373	0.767744	1.70261
Q9UBB9	TFP11_HUMAN	TFIP11	Tuftelin-interacting protein 11	0.914275	0.454428	0.0411282	1.02892	0.211983	0.127322	-0.0549965	-1.03886	0.488004	0.38137	-0.0138683	-1.00966
Q9UG63	ABCF2_HUMAN	ABCF2	ATP-binding cassette sub-family F member 2	0.914275	0.45443	0.142534	1.10384	0.293172	0.195365	0.0901718	1.0645	0.155736	0.0864893	0.232706	1.17504
P31267	HXA6_HUMAN	HOXA6	Homeobox protein Hox-A6	0.914275	0.454441	0.0143766	1.01001	0.617628	0.518332	-0.573535	-1.48817	0.294115	0.198546	-0.559158	-1.47341
Q96HY7	DHTK1_HUMAN	DHTKD1	2-oxoadipate dehydrogenase complex component E1	0.914275	0.454506	-0.048893	-1.03447	0.00635968	0.000345615	-0.574318	-1.48897	0.00313531	5.40371e-05	-0.623211	-1.5403
Q9H8M7	MINY3_HUMAN	MINDY3	Ubiquitin carboxyl-terminal hydrolase MINDY-3	0.914697	0.454803	0.0719662	1.05115	0.61938	0.520503	-0.044548	-1.03136	0.973656	0.960887	0.0274181	1.01919
P13473	LAMP2_HUMAN	LAMP2	Lysosome-associated membrane glycoprotein 2	0.914794	0.454937	0.0484543	1.03416	0.470622	0.36228	0.11738	1.08476	0.147701	0.0805745	0.165834	1.12181
Q9NVV5	AIG1_HUMAN	AIG1	Androgen-induced gene 1 protein	0.914924	0.455333	0.0469856	1.0331	0.200272	0.118436	1.6892	3.22479	0.10473	0.0504531	1.73619	3.33154
A4D161	F221A_HUMAN	FAM221A	Protein FAM221A	0.914924	0.455403	-0.069952	-1.04968	0.00735609	0.00049551	-1.6525	-3.14378	0.00645068	0.000440027	-1.72245	-3.29996
Q05639	EF1A2_HUMAN	EEF1A2	Elongation factor 1-alpha 2	0.914924	0.455468	-0.00167656	-1.00116	0.860192	0.804912	-0.00441933	-1.00307	0.564859	0.460132	-0.00609589	-1.00423
P01889	HLAB_HUMAN	HLA-B	HLA class I histocompatibility antigen, B alpha chain	0.914924	0.455536	-0.115026	-1.08299	0.277833	0.181211	0.120985	1.08748	0.534885	0.429051	0.00595856	1.00414
Q86UA6	RIP_HUMAN	RPAIN	RPA-interacting protein	0.914924	0.455565	-0.181894	-1.13437	0.848306	0.788999	0.0280705	1.01965	0.412117	0.305734	-0.153824	-1.11251
Q8N5G2	MACOI_HUMAN	MACO1	Macoilin	0.914924	0.455782	-0.0961418	-1.06891	0.0587884	0.0213838	0.352119	1.27643	0.0359669	0.0108582	0.255978	1.19414
Q9H9A6	LRC40_HUMAN	LRRC40	Leucine-rich repeat-containing protein 40	0.914924	0.455789	0.0271339	1.01899	0.88838	0.841526	-0.0309601	-1.02169	0.751569	0.670847	-0.00382614	-1.00266
P53992	SC24C_HUMAN	SEC24C	Protein transport protein Sec24C	0.914924	0.455822	0.0121555	1.00846	0.0163913	0.00266161	0.206081	1.15355	0.0160352	0.00292897	0.218237	1.16331
Q96H96	COQ2_HUMAN	COQ2	4-hydroxybenzoate polyprenyltransferase, mitochondrial	0.914924	0.455922	-0.00896645	-1.00623	0.0407258	0.0122804	0.811312	1.75481	0.0412639	0.0134004	0.802345	1.74393
Q7Z398	ZN550_HUMAN	ZNF550	Zinc finger protein 550	0.914924	0.456136	-0.701665	-1.62638	0.389208	0.282192	0.205745	1.15328	0.852046	0.794406	-0.49592	-1.41022
O43889	CREB3_HUMAN	CREB3	Cyclic AMP-responsive element-binding protein 3	0.914924	0.456376	-3.32587	-10.0274	0.66203	0.567213	2.90435	7.48681	0.571507	0.467614	-0.421517	-1.33934
Q5JSZ5	PRC2B_HUMAN	PRRC2B	Protein PRRC2B	0.914924	0.456463	0.0358372	1.02515	0.0132063	0.00174688	0.284941	1.21836	0.0128774	0.00196464	0.320778	1.249
Q16623	STX1A_HUMAN	STX1A	Syntaxin-1A	0.914924	0.456863	-0.157295	-1.11519	0.0558976	0.0198579	1.64446	3.12632	0.0637675	0.0256839	1.48717	2.80338
O14832	PAHX_HUMAN	PHYH	Phytanoyl-CoA dioxygenase, peroxisomal	0.914924	0.456978	-0.0446472	-1.03143	0.00746129	0.000526102	-0.800074	-1.74119	0.00611027	0.000378757	-0.844721	-1.79592
O60443	GSDME_HUMAN	GSDME	Gasdermin-E	0.914924	0.456988	-0.0616074	-1.04363	0.0116225	0.001374	-0.414179	-1.33254	0.0109664	0.00143301	-0.475786	-1.39068
Q5VWZ2	LYPL1_HUMAN	LYPLAL1	Lysophospholipase-like protein 1	0.914924	0.457207	-0.00881386	-1.00613	0.00624968	0.000320769	-0.71418	-1.64055	0.00701539	0.000560622	-0.722994	-1.6506
Q8WVK2	SNR27_HUMAN	SNRNP27	U4/U6.U5 small nuclear ribonucleoprotein 27 kDa protein	0.914924	0.457239	-0.0745945	-1.05307	0.0179343	0.00308634	-0.302393	-1.23319	0.0062846	0.000412688	-0.376987	-1.29863
Q70EK9	UBP51_HUMAN	USP51	Ubiquitin carboxyl-terminal hydrolase 51	0.914924	0.457268	-0.320432	-1.2487	0.108113	0.0514746	-0.43241	-1.34949	0.0498475	0.0178903	-0.752842	-1.68511
Q8TAT5	NEIL3_HUMAN	NEIL3	Endonuclease 8-like 3	0.914924	0.457378	0.0365734	1.02567	0.0753011	0.0303336	0.333965	1.26047	0.0581583	0.0225248	0.370539	1.29284
Q9Y5P6	GMPPB_HUMAN	GMPPB	Mannose-1-phosphate guanylyltransferase catalytic subunit beta	0.914924	0.457539	0.0421829	1.02967	0.0268207	0.00624272	-0.193106	-1.14322	0.0123616	0.00179493	-0.150923	-1.11028
C9JLW8	MCRI1_HUMAN	MCRIP1	Mapk-regulated corepressor-interacting protein 1	0.914924	0.457599	0.0491009	1.03462	0.206769	0.123195	-0.140938	-1.10262	0.41832	0.311717	-0.0918369	-1.06573
P59768	GBG2_HUMAN	GNG2	Guanine nucleotide-binding protein G(I)/G(S)/G(O) subunit gamma-2	0.914924	0.457633	-0.00855827	-1.00595	0.385808	0.27907	-0.320732	-1.24896	0.19938	0.119827	-0.32929	-1.2564
Q4G0F5	VP26B_HUMAN	VPS26B	Vacuolar protein sorting-associated protein 26B	0.914924	0.457829	0.048317	1.03406	0.00843888	0.000704633	0.24371	1.18403	0.0134477	0.00212392	0.292027	1.22436
Q9NW07	ZN358_HUMAN	ZNF358	Zinc finger protein 358	0.914924	0.457866	-0.174282	-1.1284	0.623126	0.524475	-0.0546951	-1.03864	0.326531	0.22656	-0.228977	-1.172
A0PJZ3	GXLT2_HUMAN	GXYLT2	Glucoside xylosyltransferase 2	0.914924	0.457885	0.0882988	1.06312	0.02919	0.00721558	0.304134	1.23468	0.0249801	0.00620554	0.392433	1.31261
Q9ULQ1	TPC1_HUMAN	TPCN1	Two pore channel protein 1	0.914924	0.458097	-0.109907	-1.07916	0.285641	0.188621	0.219828	1.16459	0.640782	0.543386	0.109921	1.07917
P16422	EPCAM_HUMAN	EPCAM	Epithelial cell adhesion molecule	0.914924	0.45814	-0.52099	-1.43494	0.0251623	0.0056929	3.53839	11.6188	0.0197368	0.00419913	3.0174	8.09708
Q8NHQ8	RASF8_HUMAN	RASSF8	Ras association domain-containing protein 8	0.914924	0.45815	-0.0726967	-1.05168	0.0560909	0.0199671	0.165205	1.12133	0.0928123	0.0428203	0.0925083	1.06622
Q2VPB7	AP5B1_HUMAN	AP5B1	AP-5 complex subunit beta-1	0.914924	0.458251	0.0443974	1.03125	0.0394793	0.0116885	0.219345	1.1642	0.0350507	0.0103773	0.263742	1.20059
Q92833	JARD2_HUMAN	JARID2	Protein Jumonji	0.914924	0.458262	-0.0862713	-1.06162	0.116957	0.0573145	-0.165451	-1.12152	0.180555	0.105004	-0.251722	-1.19063
Q4KMZ1	IQCC_HUMAN	IQCC	IQ domain-containing protein C	0.914924	0.458355	0.0214424	1.01497	0.506234	0.400836	-0.0870056	-1.06216	0.827525	0.764674	-0.0655632	-1.04649
O15234	CASC3_HUMAN	CASC3	Protein CASC3	0.914924	0.458367	0.0621338	1.04401	0.462254	0.354006	-0.0706577	-1.0502	0.782214	0.707528	-0.00852394	-1.00593
Q9P1T7	MDFIC_HUMAN	MDFIC	MyoD family inhibitor domain-containing protein	0.914924	0.458397	0.0411854	1.02896	0.449386	0.341481	-0.217997	-1.16312	0.881063	0.8326	-0.176811	-1.13038
Q8ND90	PNMA1_HUMAN	PNMA1	Paraneoplastic antigen Ma1	0.914924	0.458448	-0.167429	-1.12306	0.177884	0.101118	-0.108438	-1.07806	0.121803	0.0620792	-0.275867	-1.21072
Q96LL9	DJC30_HUMAN	DNAJC30	DnaJ homolog subfamily C member 30, mitochondrial	0.914924	0.458603	-0.167282	-1.12294	0.00374788	7.60254e-05	0.811306	1.7548	0.0138819	0.00224619	0.644024	1.56268
Q9UN36	NDRG2_HUMAN	NDRG2	Protein NDRG2	0.914924	0.458689	0.000123978	1.00009	0.155584	0.0842582	0.309217	1.23904	0.127203	0.0658039	0.309341	1.23914
P82970	HMGN5_HUMAN	HMGN5	High mobility group nucleosome-binding domain-containing protein 5	0.914924	0.458848	0.0221119	1.01544	0.0521009	0.0178634	-0.662447	-1.58276	0.054892	0.0207366	-0.640335	-1.55869
Q9H8Y8	GORS2_HUMAN	GORASP2	Golgi reassembly-stacking protein 2	0.914924	0.458913	0.0382004	1.02683	0.0125416	0.00157356	-0.53813	-1.45209	0.011339	0.00153397	-0.499929	-1.41414
Q92530	PSMF1_HUMAN	PSMF1	Proteasome inhibitor PI31 subunit	0.914924	0.458916	0.0239754	1.01676	0.020965	0.00414988	0.27338	1.20864	0.0187263	0.00384455	0.297356	1.22889
Q96PY6	NEK1_HUMAN	NEK1	Serine/threonine-protein kinase Nek1	0.914924	0.459032	0.0403614	1.02837	0.123513	0.0617389	-0.124622	-1.09022	0.120732	0.0613155	-0.0842609	-1.06014
Q8IXB1	DJC10_HUMAN	DNAJC10	DnaJ homolog subfamily C member 10	0.914924	0.459166	0.0672569	1.04772	0.0267915	0.0062334	-0.362188	-1.28537	0.034395	0.0100793	-0.294931	-1.22683
O75928	PIAS2_HUMAN	PIAS2	E3 SUMO-protein ligase PIAS2	0.914924	0.459294	0.00887108	1.00617	0.0114148	0.00130309	0.14278	1.10403	0.115429	0.0576328	0.151651	1.11084
P49069	CAMLG_HUMAN	CAMLG	Guided entry of tail-anchored proteins factor CAMLG	0.914924	0.459405	-0.0349674	-1.02453	0.78384	0.707702	0.00101662	1.0007	0.176652	0.102101	-0.0339508	-1.02381
P49418	AMPH_HUMAN	AMPH	Amphiphysin	0.914924	0.459741	-0.0108147	-1.00752	0.688012	0.596096	-0.0242271	-1.01693	0.601916	0.500376	-0.0350418	-1.02459
Q9BYG3	MK67I_HUMAN	NIFK	MKI67 FHA domain-interacting nucleolar phosphoprotein	0.914924	0.459942	0.0120583	1.00839	0.0269501	0.00629096	-0.148918	-1.10874	0.0295021	0.00800529	-0.13686	-1.09951
Q6PK81	ZN773_HUMAN	ZNF773	Zinc finger protein 773	0.914924	0.460196	0.180628	1.13338	0.480911	0.373342	-0.185377	-1.13711	0.708041	0.620297	-0.0047493	-1.0033
O43809	CPSF5_HUMAN	NUDT21	Cleavage and polyadenylation specificity factor subunit 5	0.914924	0.460205	0.0182304	1.01272	0.760591	0.681296	0.0107403	1.00747	0.339428	0.237654	0.0289707	1.02028
Q9UPN6	SCAF8_HUMAN	SCAF8	SR-related and CTD-associated factor 8	0.914924	0.460211	0.0720978	1.05124	0.84642	0.78639	0.0110512	1.00769	0.40808	0.302101	0.083149	1.05933
Q6UW56	ARAID_HUMAN	ATRAID	All-trans retinoic acid-induced differentiation factor	0.914924	0.460226	-0.123316	-1.08924	0.271088	0.175687	0.201818	1.15015	0.490158	0.3837	0.0785027	1.05592
P78410	BT3A2_HUMAN	BTN3A2	Butyrophilin subfamily 3 member A2	0.914924	0.46037	0.267714	1.2039	0.0380784	0.0110653	-0.851456	-1.80432	0.0244214	0.00601145	-0.583742	-1.49873
Q9Y5K5	UCHL5_HUMAN	UCHL5	Ubiquitin carboxyl-terminal hydrolase isozyme L5	0.914924	0.460395	0.0646267	1.04581	0.00658649	0.000374623	-0.700949	-1.62557	0.00534048	0.000270092	-0.636322	-1.55436
Q9Y2G7	ZFP30_HUMAN	ZFP30	Zinc finger protein 30 homolog	0.914924	0.460439	-0.277864	-1.2124	0.883184	0.834771	-0.400509	-1.31997	0.32751	0.227301	-0.678373	-1.60033
Q06609	RAD51_HUMAN	RAD51	DNA repair protein RAD51 homolog 1	0.914924	0.46061	-0.0974598	-1.06989	0.536269	0.432901	-0.0432644	-1.03044	0.0140052	0.00228162	-0.140724	-1.10246
Q99666	RGPD5_HUMAN	RGPD5	RANBP2-like and GRIP domain-containing protein 5/6	0.914924	0.460679	-0.0431461	-1.03036	0.0313046	0.00810203	0.558096	1.47232	0.0376759	0.0115953	0.51495	1.42894
Q9BTT0	AN32E_HUMAN	ANP32E	Acidic leucine-rich nuclear phosphoprotein 32 family member E	0.914924	0.460736	0.0624657	1.04425	0.00808478	0.000623197	-0.807581	-1.75027	0.00810383	0.000787522	-0.745115	-1.67611
Q86SQ9	DHDDS_HUMAN	DHDDS	Dehydrodolichyl diphosphate synthase complex subunit DHDDS	0.914924	0.460737	0.0621223	1.044	0.00735621	0.000498018	-0.485262	-1.39984	0.0108007	0.00139936	-0.42314	-1.34084
O14727	APAF_HUMAN	APAF1	Apoptotic protease-activating factor 1	0.914924	0.460769	-0.0386677	-1.02716	0.381091	0.274601	-0.106627	-1.07671	0.109627	0.0536603	-0.145294	-1.10596
O75064	DEN4B_HUMAN	DENND4B	DENN domain-containing protein 4B	0.914924	0.460874	-0.0775051	-1.05519	0.0159331	0.00251	-0.302391	-1.23319	0.0135067	0.00214379	-0.379896	-1.30125
Q8NBJ4	GOLM1_HUMAN	GOLM1	Golgi membrane protein 1	0.914924	0.461076	-0.0150604	-1.01049	0.0667217	0.025514	-0.262789	-1.1998	0.0586071	0.0227633	-0.277849	-1.21239
Q92747	ARC1A_HUMAN	ARPC1A	Actin-related protein 2/3 complex subunit 1A	0.914924	0.461101	0.0220432	1.0154	0.078793	0.0324271	0.36244	1.2856	0.0534582	0.0199428	0.384483	1.30539
Q92558	WASF1_HUMAN	WASF1	Actin-binding protein WASF1	0.914924	0.46112	-0.0123539	-1.0086	0.0456547	0.0146324	-0.283075	-1.21679	0.0415854	0.0135911	-0.295429	-1.22725
Q14157	UBP2L_HUMAN	UBAP2L	Ubiquitin-associated protein 2-like	0.914924	0.461216	0.0152874	1.01065	0.0748777	0.0300811	-0.248148	-1.18768	0.0549824	0.0207864	-0.232861	-1.17516
P49755	TMEDA_HUMAN	TMED10	Transmembrane emp24 domain-containing protein 10	0.914924	0.46124	0.00688553	1.00478	0.0440556	0.0139121	-0.162893	-1.11953	0.0712785	0.0298347	-0.156008	-1.1142
Q8TBE9	NANP_HUMAN	NANP	N-acylneuraminate-9-phosphatase	0.914924	0.461325	-0.0933762	-1.06686	0.940542	0.913122	-0.0252247	-1.01764	0.191874	0.11385	-0.118601	-1.08568
P78333	GPC5_HUMAN	GPC5	Glypican-5	0.914924	0.461327	-0.219025	-1.16395	0.409632	0.302771	0.449269	1.36535	0.916935	0.88316	0.230245	1.17303
Q9HAU5	RENT2_HUMAN	UPF2	Regulator of nonsense transcripts 2	0.914924	0.461382	0.0250683	1.01753	0.674467	0.581242	-0.0654697	-1.04643	0.908094	0.871167	-0.0404015	-1.0284
Q13153	PAK1_HUMAN	PAK1	Serine/threonine-protein kinase PAK 1	0.914924	0.461416	-0.00361633	-1.00251	0.0149038	0.00222454	-0.194822	-1.14458	0.00885234	0.00093696	-0.198439	-1.14746
Q9NRR4	RNC_HUMAN	DROSHA	Ribonuclease 3	0.914924	0.461452	0.0215321	1.01504	0.0796578	0.0330085	0.214138	1.16001	0.0559647	0.0213425	0.23567	1.17745
Q8N398	VW5B2_HUMAN	VWA5B2	von Willebrand factor A domain-containing protein 5B2	0.914924	0.461452	-0.855137	-1.80893	0.667529	0.573202	0.421465	1.33929	0.654752	0.558507	-0.433672	-1.35067
Q15785	TOM34_HUMAN	TOMM34	Mitochondrial import receptor subunit TOM34	0.914924	0.461702	0.0173187	1.01208	0.0277716	0.00663961	-0.178694	-1.13186	0.0254823	0.00639201	-0.161375	-1.11835
Q9P2K2	TXD16_HUMAN	TXNDC16	Thioredoxin domain-containing protein 16	0.914924	0.461837	0.0680313	1.04829	0.183622	0.105229	0.22694	1.17035	0.149714	0.0820847	0.294971	1.22686
P31942	HNRH3_HUMAN	HNRNPH3	Heterogeneous nuclear ribonucleoprotein H3	0.914924	0.46189	0.0689659	1.04896	0.699339	0.609072	-0.00930405	-1.00647	0.157413	0.0877287	0.0596619	1.04222
Q7L273	KCTD9_HUMAN	KCTD9	BTB/POZ domain-containing protein KCTD9	0.914924	0.462072	-0.0568542	-1.0402	0.0114148	0.00130985	0.507736	1.42182	0.00720673	0.000596311	0.450882	1.36688
Q9UKI8	TLK1_HUMAN	TLK1	Serine/threonine-protein kinase tousled-like 1	0.914924	0.462159	-0.0404053	-1.0284	0.0629962	0.0235973	-0.494713	-1.40904	0.0438809	0.0147719	-0.535118	-1.44906
Q8N9N8	EIF1A_HUMAN	EIF1AD	Probable RNA-binding protein EIF1AD	0.914924	0.462207	-0.0223217	-1.01559	0.102864	0.0478798	-0.33345	-1.26002	0.0557595	0.0212011	-0.355772	-1.27967
Q9NRZ9	HELLS_HUMAN	HELLS	Lymphoid-specific helicase	0.914924	0.462347	-0.051815	-1.03657	0.87675	0.825629	-0.0371265	-1.02607	0.597434	0.495466	-0.0889416	-1.06359
Q8N2Y8	RUSC2_HUMAN	RUSC2	AP-4 complex accessory subunit RUSC2	0.914924	0.462527	-0.255457	-1.19371	0.0460087	0.0148501	-0.475302	-1.39021	0.169153	0.0964743	-0.730759	-1.65951
Q9H6E4	CC134_HUMAN	CCDC134	Coiled-coil domain-containing protein 134	0.914924	0.462558	0.0164127	1.01144	0.0697489	0.0271651	0.173485	1.12778	0.122546	0.06262	0.189898	1.14068
P45985	MP2K4_HUMAN	MAP2K4	Dual specificity mitogen-activated protein kinase kinase 4	0.914924	0.462708	0.0419121	1.02948	0.0102909	0.0010554	0.291502	1.22391	0.00781273	0.00073196	0.333414	1.25999
P57071	PRD15_HUMAN	PRDM15	PR domain zinc finger protein 15	0.914924	0.462742	0.00405884	1.00282	0.484097	0.376444	0.016489	1.01149	0.814528	0.7469	0.0205479	1.01434
Q8IUS5	EPHX4_HUMAN	EPHX4	Epoxide hydrolase 4	0.914924	0.4628	0.035759	1.0251	0.15878	0.0864984	0.0647564	1.04591	0.148778	0.0814143	0.100515	1.07216
P31751	AKT2_HUMAN	AKT2	RAC-beta serine/threonine-protein kinase	0.914924	0.463141	0.0105495	1.00734	0.0305226	0.00777362	0.148003	1.10803	0.0226717	0.0053476	0.158552	1.11617
Q9NYL9	TMOD3_HUMAN	TMOD3	Tropomodulin-3	0.914924	0.463375	0.0496235	1.03499	0.013261	0.00176844	-0.246832	-1.1866	0.00901583	0.000984179	-0.197208	-1.14648
P10276	RARA_HUMAN	RARA	Retinoic acid receptor alpha	0.914924	0.46347	-0.0773334	-1.05507	0.130131	0.0662378	0.417332	1.33546	0.623778	0.524435	0.339998	1.26576
P18084	ITB5_HUMAN	ITGB5	Integrin beta-5	0.914924	0.463623	-0.0695858	-1.04942	0.308341	0.208354	0.0989933	1.07103	0.489317	0.382765	0.0294075	1.02059
Q12873	CHD3_HUMAN	CHD3	Chromodomain-helicase-DNA-binding protein 3	0.914924	0.463626	-0.014082	-1.00981	0.00701764	0.000443734	-0.295942	-1.22769	0.0117488	0.00164167	-0.310024	-1.23973
Q15717	ELAV1_HUMAN	ELAVL1	ELAV-like protein 1	0.914924	0.463724	0.0146961	1.01024	0.205968	0.122639	-0.0569134	-1.04024	0.30422	0.207033	-0.0422173	-1.0297
P61254	RL26_HUMAN	RPL26	Large ribosomal subunit protein uL24	0.914924	0.463788	-0.104324	-1.07499	0.146117	0.0773803	0.150848	1.11022	0.356822	0.253367	0.046524	1.03277
P78549	NTH_HUMAN	NTHL1	Endonuclease III-like protein 1	0.914924	0.463805	-0.018589	-1.01297	0.00514439	0.000189291	-0.333191	-1.2598	0.00355875	7.9846e-05	-0.35178	-1.27613
Q9UL17	TBX21_HUMAN	TBX21	T-box transcription factor TBX21	0.914924	0.463851	0.0992832	1.07124	0.981372	0.973687	0.262104	1.19923	0.418741	0.312268	0.361387	1.28466
Q6P4H8	ACKMT_HUMAN	ATPSCKMT	ATP synthase subunit C lysine N-methyltransferase	0.914924	0.463863	-0.00813294	-1.00565	0.0122015	0.00149885	0.836369	1.78555	0.00287278	3.93775e-05	0.828236	1.77551
P07910	HNRPC_HUMAN	HNRNPC	Heterogeneous nuclear ribonucleoproteins C1/C2	0.914924	0.463886	0.0372028	1.02612	0.682767	0.590198	-0.0392399	-1.02757	0.990926	0.985971	-0.00203705	-1.00141
Q92598	HS105_HUMAN	HSPH1	Heat shock protein 105 kDa	0.914924	0.463919	0.0554962	1.03922	0.00889613	0.000776657	0.365166	1.28803	0.0119874	0.00171007	0.420662	1.33854
Q9NXX6	NSE4A_HUMAN	NSMCE4A	Non-structural maintenance of chromosomes element 4 homolog A	0.914924	0.464051	0.0228157	1.01594	0.701331	0.611369	0.0307713	1.02156	0.383178	0.277468	0.053587	1.03784
O00562	PITM1_HUMAN	PITPNM1	Membrane-associated phosphatidylinositol transfer protein 1	0.914924	0.464291	0.21484	1.16058	0.0147407	0.00216124	-0.841305	-1.79167	0.0218798	0.00501839	-0.626465	-1.54378
Q16555	DPYL2_HUMAN	DPYSL2	Dihydropyrimidinase-related protein 2	0.914924	0.464367	-0.00295258	-1.00205	0.00953686	0.000883593	0.499649	1.41387	0.00508875	0.000215092	0.496696	1.41098
Q9UBP0	SPAST_HUMAN	SPAST	Spastin	0.914924	0.464407	0.00637817	1.00443	0.0234145	0.00508541	-0.265114	-1.20173	0.0142606	0.00234515	-0.258736	-1.19643
P51161	FABP6_HUMAN	FABP6	Gastrotropin	0.914924	0.464449	0.158022	1.11576	0.321873	0.22078	-0.428602	-1.34593	0.419994	0.31344	-0.27058	-1.20629
O75132	ZBED4_HUMAN	ZBED4	Zinc finger BED domain-containing protein 4	0.914924	0.464468	-0.0645924	-1.04579	0.465901	0.357766	-0.0501881	-1.0354	0.149062	0.0816259	-0.11478	-1.08281
P07437	TBB5_HUMAN	TUBB	Tubulin beta chain	0.914924	0.464553	0.0831776	1.05935	0.0162621	0.00262028	-0.435499	-1.35238	0.012775	0.00192969	-0.352322	-1.27661
Q9HCM1	RESF1_HUMAN	RESF1	Retroelement silencing factor 1	0.914924	0.464647	-0.0949039	-1.06799	0.28731	0.19001	-0.191347	-1.14183	0.0919672	0.0422395	-0.286251	-1.21947
Q9NUP7	TRM13_HUMAN	TRMT13	tRNA:m(4)X modification enzyme TRM13 homolog	0.914924	0.464694	-0.00240898	-1.00167	0.530221	0.426368	0.128922	1.09348	0.21144	0.12939	0.126513	1.09165
Q96PX9	PKH4B_HUMAN	PLEKHG4B	Pleckstrin homology domain-containing family G member 4B	0.914924	0.464699	-0.0921431	-1.06595	0.858392	0.80243	0.226233	1.16978	0.997455	0.996608	0.13409	1.0974
Q8WVN6	SCTM1_HUMAN	SECTM1	Secreted and transmembrane protein 1	0.914924	0.464726	-0.0722342	-1.05134	0.582579	0.481278	-0.110025	-1.07925	0.406033	0.299992	-0.18226	-1.13466
Q8WZ73	RFFL_HUMAN	RFFL	E3 ubiquitin-protein ligase rififylin	0.914924	0.464728	-0.0933552	-1.06685	0.061734	0.0228787	0.786543	1.72494	0.566953	0.462337	0.693188	1.61685
Q96F07	CYFP2_HUMAN	CYFIP2	Cytoplasmic FMR1-interacting protein 2	0.914924	0.464734	0.0292072	1.02045	0.867641	0.814022	0.00531006	1.00369	0.707837	0.6199	0.0345173	1.02421
P57054	PIGP_HUMAN	PIGP	Phosphatidylinositol N-acetylglucosaminyltransferase subunit P	0.914924	0.464844	-0.111166	-1.0801	0.348315	0.244599	0.141815	1.10329	0.563653	0.458464	0.0306492	1.02147
P05549	AP2A_HUMAN	TFAP2A	Transcription factor AP-2-alpha	0.914924	0.464936	0.00696755	1.00484	0.00329045	5.21291e-05	0.804934	1.74707	0.00473492	0.000177648	0.811901	1.75552
Q9Y219	JAG2_HUMAN	JAG2	Protein jagged-2	0.914924	0.46496	-0.144737	-1.10553	0.0472695	0.0155067	-0.278814	-1.2132	0.0630592	0.0252618	-0.423552	-1.34123
P13797	PLST_HUMAN	PLS3	Plastin-3	0.914924	0.465024	0.100845	1.0724	0.00646389	0.000357172	0.272179	1.20763	0.0171	0.00323801	0.373024	1.29506
Q9P0L0	VAPA_HUMAN	VAPA	Vesicle-associated membrane protein-associated protein A	0.914924	0.465033	0.0702438	1.04989	0.989516	0.985315	-0.0136623	-1.00951	0.55634	0.451255	0.0565815	1.04
P48378	RFX2_HUMAN	RFX2	DNA-binding protein RFX2	0.914924	0.465073	0.0556946	1.03936	0.00735609	0.000494615	-0.409714	-1.32842	0.00761903	0.000698337	-0.354019	-1.27812
Q16526	CRY1_HUMAN	CRY1	Cryptochrome-1	0.914924	0.465091	-0.0388508	-1.0273	0.0895082	0.0390819	0.648855	1.56792	0.115405	0.0575992	0.610004	1.52626
Q9HCM7	FBSL_HUMAN	FBRSL1	Fibrosin-1-like protein	0.914924	0.465163	-0.0539722	-1.03812	0.0130334	0.00170734	-0.266861	-1.20319	0.0172147	0.00329744	-0.320833	-1.24905
P49257	LMAN1_HUMAN	LMAN1	Protein ERGIC-53	0.914924	0.465167	0.0238533	1.01667	0.109492	0.0524061	0.162371	1.11912	0.0992805	0.0469285	0.186224	1.13778
Q14789	GOGB1_HUMAN	GOLGB1	Golgin subfamily B member 1	0.914924	0.465173	-0.00585747	-1.00407	0.21612	0.130561	0.0845623	1.06037	0.260627	0.169792	0.0787048	1.05607
Q7Z3V4	UBE3B_HUMAN	UBE3B	Ubiquitin-protein ligase E3B	0.914924	0.465188	0.00672531	1.00467	0.0207781	0.00406584	0.457399	1.37306	0.0185122	0.00377025	0.464125	1.37948
P14324	FPPS_HUMAN	FDPS	Farnesyl pyrophosphate synthase	0.914966	0.465296	0.0206509	1.01442	0.00514439	0.000184823	-0.519255	-1.43321	0.00528444	0.000250103	-0.498604	-1.41285
Q8N183	NDUF2_HUMAN	NDUFAF2	NADH dehydrogenase [ubiquinone] 1 alpha subcomplex assembly factor 2	0.915214	0.465901	0.000629425	1.00044	0.186542	0.107712	0.217367	1.16261	0.139526	0.0748247	0.217997	1.16312
Q8IVS8	GLCTK_HUMAN	GLYCTK	Glycerate kinase	0.915214	0.466017	-0.147501	-1.10765	0.363592	0.258767	0.240274	1.18122	0.962626	0.944915	0.0927734	1.06642
Q96EP1	CHFR_HUMAN	CHFR	E3 ubiquitin-protein ligase CHFR	0.915214	0.466024	0.156052	1.11423	0.492126	0.385009	0.0421314	1.02963	0.128923	0.06701	0.198183	1.14725
Q9UNE7	CHIP_HUMAN	STUB1	E3 ubiquitin-protein ligase CHIP	0.915214	0.466046	0.0212173	1.01482	0.00461693	0.0001264	-0.468487	-1.38366	0.00955513	0.00111141	-0.447269	-1.36346
Q99613	EIF3C_HUMAN	EIF3C	Eukaryotic translation initiation factor 3 subunit C	0.915214	0.466135	0.0382462	1.02686	0.0330326	0.00877941	0.118521	1.08562	0.0338879	0.00984627	0.156767	1.11479
Q53H47	SETMR_HUMAN	SETMAR	Histone-lysine N-methyltransferase SETMAR	0.915214	0.466367	0.00908661	1.00632	0.0212533	0.00426309	0.398453	1.31809	0.0105542	0.00135226	0.407539	1.32642
Q96SZ5	AEDO_HUMAN	ADO	2-aminoethanethiol dioxygenase	0.915214	0.46644	-0.0631008	-1.04471	0.0579909	0.0209553	0.294977	1.22687	0.0996618	0.047171	0.231876	1.17436
Q8WV92	MITD1_HUMAN	MITD1	MIT domain-containing protein 1	0.915214	0.466486	-0.0930367	-1.06661	0.10304	0.0480788	-0.0804596	-1.05735	0.0822044	0.0364448	-0.173496	-1.12779
O75976	CBPD_HUMAN	CPD	Carboxypeptidase D	0.915214	0.466492	0.00537109	1.00373	0.164742	0.0911408	0.147894	1.10795	0.13587	0.0720669	0.153265	1.11208
Q8NBL1	PGLT1_HUMAN	POGLUT1	Protein O-glucosyltransferase 1	0.915214	0.466514	-0.0904713	-1.06472	0.0849172	0.0361653	0.24708	1.1868	0.0190917	0.0039592	0.156609	1.11466
Q9NZM4	BICRA_HUMAN	BICRA	BRD4-interacting chromatin-remodeling complex-associated protein	0.915214	0.466642	0.0113659	1.00791	0.869369	0.816136	0.00928307	1.00646	0.905066	0.866474	0.020649	1.01442
Q15572	TAF1C_HUMAN	TAF1C	TATA box-binding protein-associated factor RNA polymerase I subunit C	0.915214	0.466817	0.0371666	1.0261	0.00735621	0.00049723	-0.34413	-1.26938	0.00646476	0.00044935	-0.306963	-1.2371
Q08357	S20A2_HUMAN	SLC20A2	Sodium-dependent phosphate transporter 2	0.915214	0.466828	0.0103703	1.00721	0.727714	0.641822	0.0408058	1.02869	0.158037	0.0883004	0.0511761	1.03611
P09958	FURIN_HUMAN	FURIN	Furin	0.915214	0.466897	-0.127357	-1.09229	0.0887932	0.0386943	-0.410511	-1.32916	0.0200797	0.0043346	-0.537868	-1.45183
P05455	LA_HUMAN	SSB	Lupus La protein	0.915214	0.466973	0.0535583	1.03782	0.00862231	0.000730029	-0.377785	-1.29935	0.00756438	0.000681428	-0.324226	-1.25199
P0C024	NUDT7_HUMAN	NUDT7	Peroxisomal coenzyme A diphosphatase NUDT7	0.915214	0.46717	-0.0612831	-1.04339	0.122683	0.0611304	0.280643	1.21474	0.137262	0.0731442	0.21936	1.16422
O60671	RAD1_HUMAN	RAD1	Cell cycle checkpoint protein RAD1	0.915214	0.467195	-0.00148964	-1.00103	0.0673541	0.0258702	0.124258	1.08995	0.250343	0.160773	0.122768	1.08882
Q96CW1	AP2M1_HUMAN	AP2M1	AP-2 complex subunit mu	0.915214	0.467259	0.0202904	1.01416	0.0232992	0.0050252	0.163233	1.11979	0.0266268	0.00687841	0.183523	1.13565
Q9Y366	IFT52_HUMAN	IFT52	Intraflagellar transport protein 52 homolog	0.915214	0.46729	-0.0353718	-1.02482	0.233297	0.144105	-0.056921	-1.04024	0.163596	0.0923015	-0.0922928	-1.06606
Q13889	TF2H3_HUMAN	GTF2H3	General transcription factor IIH subunit 3	0.915214	0.467311	0.0280705	1.01965	0.0410076	0.0124195	-0.289345	-1.22209	0.0294984	0.0080015	-0.261274	-1.19854
Q9NZ63	TLS1_HUMAN	C9orf78	Splicing factor C9orf78	0.915214	0.467458	0.00882912	1.00614	0.028792	0.00707371	-0.411421	-1.33	0.0244119	0.00600207	-0.402592	-1.32188
P51617	IRAK1_HUMAN	IRAK1	Interleukin-1 receptor-associated kinase 1	0.915214	0.467477	-0.00630188	-1.00438	0.591099	0.490213	0.0243168	1.017	0.948897	0.926157	0.0180149	1.01257
P52797	EFNA3_HUMAN	EFNA3	Ephrin-A3	0.915214	0.467597	0.0230522	1.01611	0.835772	0.773144	-0.216669	-1.16205	0.163123	0.0919421	-0.193617	-1.14363
Q9Y5K8	VATD_HUMAN	ATP6V1D	V-type proton ATPase subunit D	0.915214	0.467651	0.0289421	1.02026	0.0174223	0.00295549	0.203829	1.15175	0.0269728	0.00701613	0.232771	1.17509
Q96R05	RET7_HUMAN	RBP7	Retinoid-binding protein 7	0.915214	0.467727	1.51181	2.85168	0.102864	0.0479031	-2.23463	-4.70642	0.57198	0.468528	-0.722817	-1.6504
Q16676	FOXD1_HUMAN	FOXD1	Forkhead box protein D1	0.915214	0.467819	-0.165186	-1.12131	0.603474	0.504245	-0.232754	-1.17508	0.436522	0.32977	-0.39794	-1.31762
P42566	EPS15_HUMAN	EPS15	Epidermal growth factor receptor substrate 15	0.915214	0.467899	0.00884819	1.00615	0.0116225	0.00136464	-0.329075	-1.25621	0.0104279	0.00133017	-0.320227	-1.24853
Q6ICL3	TNG2_HUMAN	TANGO2	Transport and Golgi organization protein 2 homolog	0.915214	0.46793	0.318216	1.24679	0.123009	0.0614058	-0.549223	-1.4633	0.187522	0.110525	-0.231007	-1.17365
P52738	ZN140_HUMAN	ZNF140	Zinc finger protein 140	0.915214	0.468082	0.269253	1.20518	0.498381	0.39183	-0.383411	-1.30442	0.825271	0.761364	-0.114159	-1.08234
O00221	IKBE_HUMAN	NFKBIE	NF-kappa-B inhibitor epsilon	0.915214	0.468126	-0.046196	-1.03254	0.0286032	0.00700574	-0.309174	-1.239	0.0197195	0.00419171	-0.35537	-1.27931
Q00013	EM55_HUMAN	MPP1	55 kDa erythrocyte membrane protein	0.915214	0.468216	-0.012167	-1.00847	0.00399835	8.87245e-05	0.60301	1.51888	0.0061554	0.000385816	0.590843	1.50613
O00584	RNT2_HUMAN	RNASET2	Ribonuclease T2	0.915214	0.46826	-0.0932941	-1.0668	0.0912411	0.0403229	-0.404501	-1.32363	0.0772687	0.0334135	-0.497795	-1.41205
Q9P0J7	KCMF1_HUMAN	KCMF1	E3 ubiquitin-protein ligase KCMF1	0.915214	0.468372	0.305855	1.23615	0.267986	0.172954	-0.471998	-1.38703	0.244778	0.156142	-0.166143	-1.12206
P49116	NR2C2_HUMAN	NR2C2	Nuclear receptor subfamily 2 group C member 2	0.915214	0.468458	0.0393677	1.02766	0.245047	0.153678	-0.0511761	-1.03611	0.486399	0.379656	-0.0118084	-1.00822
O94933	SLIK3_HUMAN	SLITRK3	SLIT and NTRK-like protein 3	0.915214	0.468496	-0.0836525	-1.0597	0.170201	0.0952089	-0.385443	-1.30626	0.153338	0.0846474	-0.469095	-1.38424
O00748	EST2_HUMAN	CES2	Cocaine esterase	0.915214	0.46853	-0.00792885	-1.00551	0.0907197	0.0398948	-0.417501	-1.33561	0.0966219	0.0452525	-0.42543	-1.34297
O43402	EMC8_HUMAN	EMC8	ER membrane protein complex subunit 8	0.91541	0.468759	-0.0182743	-1.01275	0.0211304	0.00420455	0.182533	1.13487	0.0254823	0.00639135	0.164259	1.12059
Q9C0G0	ZN407_HUMAN	ZNF407	Zinc finger protein 407	0.91541	0.468837	0.0235291	1.01644	0.606005	0.507148	-0.0960751	-1.06886	0.917392	0.883895	-0.072546	-1.05157
P17931	LEG3_HUMAN	LGALS3	Galectin-3	0.91541	0.469032	-0.0467777	-1.03296	0.00670882	0.000394777	-0.776628	-1.71312	0.00469722	0.00017335	-0.823406	-1.76958
Q9BSE5	GDAH_HUMAN	AGMAT	Guanidino acid hydrolase, mitochondrial	0.91541	0.469044	-0.282166	-1.21602	0.222049	0.135085	-0.23427	-1.17631	0.450394	0.343479	-0.516436	-1.43042
P40425	PBX2_HUMAN	PBX2	Pre-B-cell leukemia transcription factor 2	0.91541	0.469095	-0.100826	-1.07239	0.0183112	0.00320477	-0.602615	-1.51847	0.0146885	0.0024751	-0.703442	-1.62838
Q8IY81	SPB1_HUMAN	FTSJ3	pre-rRNA 2'-O-ribose RNA methyltransferase FTSJ3	0.91541	0.469149	-0.0228653	-1.01598	0.0171182	0.00287645	-0.380976	-1.30222	0.00857504	0.000856487	-0.403841	-1.32303
P31641	SC6A6_HUMAN	SLC6A6	Sodium- and chloride-dependent taurine transporter	0.915421	0.469514	-0.251942	-1.19081	0.533288	0.42984	0.239506	1.18059	0.832493	0.770914	-0.0124359	-1.00866
P27037	AVR2A_HUMAN	ACVR2A	Activin receptor type-2A	0.915421	0.469537	-0.0581512	-1.04113	0.567218	0.464949	0.117569	1.08491	0.963446	0.946811	0.0594177	1.04205
P51114	FXR1_HUMAN	FXR1	RNA-binding protein FXR1	0.915421	0.46982	0.0138245	1.00963	0.101069	0.0467156	-0.159164	-1.11664	0.10167	0.0485374	-0.14534	-1.10599
Q96S15	WDR24_HUMAN	WDR24	GATOR2 complex protein WDR24	0.915421	0.469861	0.057291	1.04051	0.317793	0.217049	-0.0832787	-1.05942	0.708371	0.620685	-0.0259876	-1.01818
Q8IYR2	SMYD4_HUMAN	SMYD4	Protein-lysine N-methyltransferase SMYD4	0.915421	0.46994	0.0411854	1.02896	0.661666	0.566718	0.0794754	1.05663	0.532623	0.426742	0.120661	1.08723
O14683	P5I11_HUMAN	TP53I11	Tumor protein p53-inducible protein 11	0.915421	0.470075	-0.0800743	-1.05707	0.116198	0.0568546	0.150991	1.11033	0.296108	0.200087	0.0709171	1.05038
Q9H7D0	DOCK5_HUMAN	DOCK5	Dedicator of cytokinesis protein 5	0.915421	0.470135	-0.0920963	-1.06592	0.021743	0.00441261	-0.423216	-1.34091	0.0202814	0.00442406	-0.515312	-1.4293
P42330	AK1C3_HUMAN	AKR1C3	Aldo-keto reductase family 1 member C3	0.915421	0.470163	0.0108109	1.00752	0.150322	0.0805008	1.38902	2.619	0.395956	0.289666	1.39983	2.6387
P51790	CLCN3_HUMAN	CLCN3	H(+)/Cl(-) exchange transporter 3	0.915421	0.470301	0.0423679	1.0298	0.106827	0.0506539	0.537785	1.45174	0.0268516	0.00696688	0.580153	1.49501
Q9H422	HIPK3_HUMAN	HIPK3	Homeodomain-interacting protein kinase 3	0.915421	0.470401	-1.03251	-2.04559	0.878628	0.828889	0.393002	1.31312	0.376124	0.270906	-0.639512	-1.5578
Q9NW68	BSDC1_HUMAN	BSDC1	BSD domain-containing protein 1	0.915421	0.470414	0.0919857	1.06584	0.00735609	0.000495986	-0.323259	-1.25115	0.0254266	0.00635964	-0.231274	-1.17387
Q6N063	OGFD2_HUMAN	OGFOD2	2-oxoglutarate and iron-dependent oxygenase domain-containing protein 2	0.915421	0.470503	0.112141	1.08083	0.523858	0.419027	-0.185806	-1.13745	0.821053	0.755983	-0.0736656	-1.05239
Q8NAV1	PR38A_HUMAN	PRPF38A	Pre-mRNA-splicing factor 38A	0.915421	0.470575	0.0175781	1.01226	0.200999	0.118961	-0.197056	-1.14636	0.0404869	0.0129838	-0.179478	-1.13247
Q92917	GPKOW_HUMAN	GPKOW	G-patch domain and KOW motifs-containing protein	0.915421	0.470743	-0.00411415	-1.00286	0.00513733	0.000175083	-0.55303	-1.46716	0.00507695	0.000213156	-0.557144	-1.47135
Q96FN9	DTD2_HUMAN	DTD2	D-aminoacyl-tRNA deacylase 2	0.915421	0.470846	-0.0128975	-1.00898	0.270008	0.174681	0.0821781	1.05862	0.380839	0.275164	0.0692806	1.04919
Q14181	DPOA2_HUMAN	POLA2	DNA polymerase alpha subunit B	0.915421	0.47086	-0.0179691	-1.01253	0.169901	0.0949611	-0.0158253	-1.01103	0.25335	0.163431	-0.0337944	-1.0237
O00559	RCAS1_HUMAN	EBAG9	Receptor-binding cancer antigen expressed on SiSo cells	0.915421	0.470878	-0.109102	-1.07856	0.182849	0.104648	0.204758	1.15249	0.236213	0.149341	0.0956554	1.06855
Q92542	NICA_HUMAN	NCSTN	Nicastrin	0.915421	0.471144	0.0907497	1.06492	0.0154576	0.0023537	-0.490614	-1.40504	0.00726844	0.000615819	-0.399864	-1.31938
Q5T124	UBX11_HUMAN	UBXN11	UBX domain-containing protein 11	0.915421	0.471264	-0.35043	-1.27494	0.971317	0.958303	0.062933	1.04459	0.443083	0.33644	-0.287497	-1.22052
Q86UZ6	ZBT46_HUMAN	ZBTB46	Zinc finger and BTB domain-containing protein 46	0.915421	0.4713	0.399615	1.31916	0.994639	0.992199	-0.263943	-1.20076	0.651981	0.555528	0.135672	1.0986
Q9Y3R0	GRIP1_HUMAN	GRIP1	Glutamate receptor-interacting protein 1	0.915421	0.471462	-0.031599	-1.02214	0.624335	0.526012	0.0321274	1.02252	0.851727	0.794029	0.000528336	1.00037
Q9UH65	SWP70_HUMAN	SWAP70	Switch-associated protein 70	0.915421	0.471817	0.0355492	1.02495	0.0796729	0.0330351	-0.198784	-1.14773	0.0936819	0.0433806	-0.163235	-1.1198
Q6YP21	KAT3_HUMAN	KYAT3	Kynurenine--oxoglutarate transaminase 3	0.915421	0.471899	0.020401	1.01424	0.0179202	0.00308054	-0.346783	-1.27172	0.0153134	0.00267516	-0.326382	-1.25386
P40926	MDHM_HUMAN	MDH2	Malate dehydrogenase, mitochondrial	0.915421	0.471954	0.0168533	1.01175	0.172695	0.0970698	-0.0864944	-1.06179	0.40263	0.295961	-0.0696411	-1.04946
Q8N4S9	MALD2_HUMAN	MARVELD2	MARVEL domain-containing protein 2	0.915421	0.47198	-0.0411034	-1.0289	0.00513733	0.000173798	1.33819	2.52835	0.00185047	1.04753e-05	1.29709	2.45733
Q5R3I4	TTC38_HUMAN	TTC38	Tetratricopeptide repeat protein 38	0.915421	0.472002	-0.0376854	-1.02647	0.0162621	0.00261442	0.355183	1.27915	0.0174694	0.00341344	0.317497	1.24617
P26572	MGAT1_HUMAN	MGAT1	Alpha-1,3-mannosyl-glycoprotein 2-beta-N-acetylglucosaminyltransferase	0.915421	0.472193	0.0213833	1.01493	0.0378451	0.0109404	0.42688	1.34432	0.032739	0.00933148	0.448263	1.3644
O75914	PAK3_HUMAN	PAK3	Serine/threonine-protein kinase PAK 3	0.915421	0.472226	0.00516701	1.00359	0.646307	0.549901	-0.12911	-1.09362	0.955998	0.935974	-0.123943	-1.08971
Q96DN5	TBC31_HUMAN	TBC1D31	TBC1 domain family member 31	0.915421	0.472292	-0.0424061	-1.02983	0.151576	0.0813868	0.15485	1.11331	0.268097	0.176075	0.112444	1.08106
Q9HAZ1	CLK4_HUMAN	CLK4	Dual specificity protein kinase CLK4	0.915421	0.472293	0.0744801	1.05298	0.0255638	0.00582147	0.578423	1.49322	0.0270498	0.00704866	0.652903	1.57233
Q8NB50	ZFP62_HUMAN	ZFP62	Zinc finger protein 62 homolog	0.915421	0.472309	-0.0406914	-1.02861	0.0320592	0.0084118	-0.326235	-1.25374	0.0147933	0.00250394	-0.366926	-1.2896
O94941	RNF37_HUMAN	UBOX5	RING finger protein 37	0.915421	0.472389	-0.100943	-1.07247	0.0593607	0.0217023	-0.196487	-1.1459	0.118439	0.0596242	-0.29743	-1.22895
P48506	GSH1_HUMAN	GCLC	Glutamate--cysteine ligase catalytic subunit	0.915421	0.472835	0.0142937	1.00996	0.0138339	0.00190691	-0.253592	-1.19217	0.0211708	0.00475988	-0.239298	-1.18042
P13682	ZNF35_HUMAN	ZNF35	Zinc finger protein 35	0.915421	0.472853	-0.226336	-1.16986	0.159623	0.0871684	0.205622	1.15318	0.627881	0.528832	-0.0207138	-1.01446
Q9Y483	MTF2_HUMAN	MTF2	Metal-response element-binding transcription factor 2	0.915421	0.472878	0.0103073	1.00717	0.0568828	0.02041	-0.235598	-1.17739	0.0726102	0.0306362	-0.22529	-1.16901
Q14247	SRC8_HUMAN	CTTN	Src substrate cortactin	0.915421	0.472958	0.0154819	1.01079	0.353815	0.24973	-0.0446911	-1.03146	0.439035	0.332248	-0.0292091	-1.02045
Q8IVH8	M4K3_HUMAN	MAP4K3	Mitogen-activated protein kinase kinase kinase kinase 3	0.915421	0.47302	0.0637455	1.04518	0.575252	0.473217	0.026926	1.01884	0.431634	0.324937	0.0906715	1.06487
P13747	HLAE_HUMAN	HLA-E	HLA class I histocompatibility antigen, alpha chain E	0.915421	0.473045	-0.0997257	-1.07157	0.146223	0.0774782	0.115343	1.08323	0.387187	0.281468	0.0156174	1.01088
Q6ZNG0	ZN620_HUMAN	ZNF620	Zinc finger protein 620	0.915421	0.473056	-0.161606	-1.11853	0.48819	0.380676	0.20746	1.15465	0.962043	0.944161	0.0458546	1.03229
Q9Y6D6	BIG1_HUMAN	ARFGEF1	Brefeldin A-inhibited guanine nucleotide-exchange protein 1	0.915421	0.473269	0.0158653	1.01106	0.0133934	0.00180701	0.427469	1.34487	0.00960682	0.00112845	0.443335	1.35974
P68133	ACTS_HUMAN	ACTA1	Actin, alpha skeletal muscle	0.915421	0.473355	0.101656	1.073	0.255014	0.16166	-0.199947	-1.14866	0.384549	0.278759	-0.0982914	-1.0705
Q15050	RRS1_HUMAN	RRS1	Ribosome biogenesis regulatory protein homolog	0.915421	0.473621	0.000835419	1.00058	0.532236	0.42839	0.0458279	1.03228	0.714659	0.627274	0.0466633	1.03287
Q8N5D0	WDTC1_HUMAN	WDTC1	WD and tetratricopeptide repeats protein 1	0.915421	0.473899	-0.0396366	-1.02785	0.0530244	0.0183302	-0.344509	-1.26972	0.0398492	0.0126702	-0.384146	-1.30509
Q96C12	ARMC5_HUMAN	ARMC5	Armadillo repeat-containing protein 5	0.915421	0.473911	-0.0992107	-1.07119	0.13086	0.0667573	0.234188	1.17624	0.313925	0.215562	0.134977	1.09808
Q14644	RASA3_HUMAN	RASA3	Ras GTPase-activating protein 3	0.915421	0.473947	0.0267315	1.0187	0.0099008	0.000949072	0.505777	1.41989	0.0200919	0.00434102	0.532509	1.44644
P46952	3HAO_HUMAN	HAAO	3-hydroxyanthranilate 3,4-dioxygenase	0.915421	0.473991	0.245926	1.18585	0.310809	0.210461	0.206436	1.15383	0.120393	0.0609858	0.452362	1.36828
O76054	S14L2_HUMAN	SEC14L2	SEC14-like protein 2	0.915421	0.474138	-0.0745182	-1.05301	0.05674	0.0203373	0.278831	1.21321	0.0396439	0.0125567	0.204313	1.15214
O15228	GNPAT_HUMAN	GNPAT	Dihydroxyacetone phosphate acyltransferase	0.915421	0.474406	-0.00837517	-1.00582	0.0872492	0.0377018	-0.115166	-1.0831	0.0414156	0.0135199	-0.123541	-1.08941
Q15031	SYLM_HUMAN	LARS2	Leucine--tRNA ligase, mitochondrial	0.915421	0.474415	0.0520363	1.03673	0.0170493	0.00284984	0.197306	1.14656	0.0196614	0.0041587	0.249342	1.18866
P17032	ZN37A_HUMAN	ZNF37A	Zinc finger protein 37A	0.915421	0.474479	0.561543	1.47585	0.688203	0.59639	-0.0148301	-1.01033	0.837006	0.776218	0.546713	1.46075
Q14192	FHL2_HUMAN	FHL2	Four and a half LIM domains protein 2	0.915421	0.474501	0.0197239	1.01377	0.0335601	0.00907158	-0.426428	-1.3439	0.0157246	0.00283218	-0.406704	-1.32565
Q92614	MY18A_HUMAN	MYO18A	Unconventional myosin-XVIIIa	0.915421	0.474685	-0.0314503	-1.02204	0.77325	0.695918	0.0236626	1.01654	0.878494	0.829426	-0.0077877	-1.00541
Q12888	TP53B_HUMAN	TP53BP1	TP53-binding protein 1	0.915421	0.474692	0.0226345	1.01581	0.048721	0.0162679	-0.217165	-1.16245	0.0515994	0.0188599	-0.19453	-1.14435
Q0VDI3	TM267_HUMAN	TMEM267	Transmembrane protein 267	0.915421	0.474739	0.130033	1.09432	0.129888	0.0660284	-0.420036	-1.33796	0.0826064	0.0367477	-0.290003	-1.22264
Q9NX00	TM160_HUMAN	TMEM160	Transmembrane protein 160	0.915421	0.474752	0.136858	1.09951	0.0361966	0.0102453	0.363503	1.28655	0.0211207	0.0047307	0.50036	1.41457
Q12857	NFIA_HUMAN	NFIA	Nuclear factor 1 A-type	0.915421	0.474761	-0.0500202	-1.03528	0.0196134	0.00364917	0.399582	1.31913	0.0096795	0.00114237	0.349562	1.27417
Q9Y6Q6	TNR11_HUMAN	TNFRSF11A	Tumor necrosis factor receptor superfamily member 11A	0.915421	0.474782	-0.212351	-1.15857	0.526066	0.421538	-0.233654	-1.17581	0.480156	0.373198	-0.446005	-1.36226
Q8IZ21	PHAR4_HUMAN	PHACTR4	Phosphatase and actin regulator 4	0.915421	0.474873	0.0351715	1.02468	0.131375	0.0671438	-0.13196	-1.09578	0.193166	0.114926	-0.0967884	-1.06939
P16070	CD44_HUMAN	CD44	CD44 antigen	0.915421	0.474904	0.0561619	1.0397	0.308826	0.208768	-0.946154	-1.92673	0.571577	0.467777	-0.889992	-1.85317
P10586	PTPRF_HUMAN	PTPRF	Receptor-type tyrosine-protein phosphatase F	0.915421	0.475001	-0.055975	-1.03956	0.967951	0.952718	0.00301743	1.00209	0.622327	0.522804	-0.0529575	-1.03739
P08235	MCR_HUMAN	NR3C2	Mineralocorticoid receptor	0.915421	0.475077	-0.0402679	-1.0283	0.0897689	0.0392395	0.36993	1.29229	0.288145	0.193211	0.329662	1.25672
O43660	PLRG1_HUMAN	PLRG1	Pleiotropic regulator 1	0.915421	0.47508	0.00790978	1.0055	0.148456	0.0791093	0.107931	1.07768	0.125466	0.0646108	0.115841	1.08361
O75293	GA45B_HUMAN	GADD45B	Growth arrest and DNA damage-inducible protein GADD45 beta	0.915421	0.475227	0.270273	1.20604	0.975543	0.965602	0.620237	1.53713	0.715622	0.628591	0.890511	1.85383
P10620	MGST1_HUMAN	MGST1	Microsomal glutathione S-transferase 1	0.915421	0.475254	0.148203	1.10819	0.543242	0.440426	-0.0953445	-1.06832	0.895688	0.853266	0.0528584	1.03732
Q86SQ7	SDCG8_HUMAN	SDCCAG8	Serologically defined colon cancer antigen 8	0.915421	0.47529	-0.09589	-1.06872	0.0134737	0.00183056	-0.927982	-1.90261	0.00532952	0.000264163	-1.02387	-2.03337
Q9H6E5	STPAP_HUMAN	TUT1	Speckle targeted PIP5K1A-regulated poly(A) polymerase	0.915421	0.47529	-0.0944233	-1.06764	0.901551	0.859361	0.0112953	1.00786	0.415922	0.309538	-0.083128	-1.05931
Q9NWD9	BEX4_HUMAN	BEX4	Protein BEX4	0.915421	0.475476	0.0357456	1.02509	0.238199	0.148229	-0.256607	-1.19467	0.618763	0.518701	-0.220861	-1.16543
P98196	AT11A_HUMAN	ATP11A	Phospholipid-transporting ATPase IH	0.915421	0.475485	0.100388	1.07206	0.395558	0.288038	0.190563	1.14121	0.0375331	0.011514	0.290951	1.22345
P17029	ZKSC1_HUMAN	ZKSCAN1	Zinc finger protein with KRAB and SCAN domains 1	0.915421	0.475485	0.0462799	1.0326	0.0130334	0.0017075	-0.346514	-1.27148	0.0223101	0.0051895	-0.300234	-1.23134
Q5VSG8	MANEL_HUMAN	MANEAL	Glycoprotein endo-alpha-1,2-mannosidase-like protein	0.915421	0.4756	-0.0890369	-1.06366	0.0440305	0.0138941	0.543251	1.45725	0.0378293	0.0116711	0.454214	1.37004
Q9NR31	SAR1A_HUMAN	SAR1A	Small COPII coat GTPase SAR1A	0.915421	0.475641	-0.0224686	-1.0157	0.0677844	0.0261122	0.231913	1.17439	0.0167286	0.00311783	0.209444	1.15624
Q92844	TANK_HUMAN	TANK	TRAF family member-associated NF-kappa-B activator	0.915421	0.475653	2.47955e-05	1.00002	0.101241	0.0468425	-0.312391	-1.24176	0.102247	0.0489093	-0.312366	-1.24174
Q01081	U2AF1_HUMAN	U2AF1	Splicing factor U2AF 35 kDa subunit	0.915421	0.475663	-0.00404358	-1.00281	0.496596	0.389817	-0.0479469	-1.03379	0.997121	0.996181	-0.0519905	-1.03669
Q9HAU0	PKHA5_HUMAN	PLEKHA5	Pleckstrin homology domain-containing family A member 5	0.915421	0.475795	0.0173149	1.01207	0.0158715	0.00248769	0.142529	1.10384	0.0130201	0.00200848	0.159843	1.11717
P43360	MAGA6_HUMAN	MAGEA6	Melanoma-associated antigen 6	0.915421	0.475898	-0.286436	-1.21962	0.0797771	0.0331181	-0.792822	-1.73246	0.093493	0.0432578	-1.07926	-2.11295
P48552	NRIP1_HUMAN	NRIP1	Nuclear receptor-interacting protein 1	0.915421	0.475956	0.0121193	1.00844	0.156972	0.0852469	-0.245716	-1.18568	0.180887	0.105334	-0.233597	-1.17576
Q9Y6K9	NEMO_HUMAN	IKBKG	NF-kappa-B essential modulator	0.915421	0.476082	-0.00319481	-1.00222	0.332648	0.230553	-0.111666	-1.08048	0.374025	0.269112	-0.114861	-1.08287
Q9BT25	HAUS8_HUMAN	HAUS8	HAUS augmin-like complex subunit 8	0.915421	0.476088	-0.0105247	-1.00732	0.263565	0.169095	-0.110868	-1.07988	0.804041	0.734022	-0.121393	-1.08778
Q9HAJ7	SP30L_HUMAN	SAP30L	Histone deacetylase complex subunit SAP30L	0.915421	0.476092	-0.0522099	-1.03685	0.0870025	0.0374576	0.258745	1.19644	0.0885109	0.0402345	0.206535	1.15391
Q96E35	ZMY19_HUMAN	ZMYND19	Zinc finger MYND domain-containing protein 19	0.915421	0.4761	-0.0113735	-1.00791	0.146251	0.0775203	0.550505	1.4646	0.402688	0.296196	0.539131	1.4531
Q9BQC6	RT63_HUMAN	MRPL57	Large ribosomal subunit protein mL63	0.915421	0.476203	0.104748	1.07531	0.109545	0.0524418	-0.185699	-1.13737	0.109281	0.0533467	-0.0809517	-1.05772
Q7RTV5	PXL2C_HUMAN	PRXL2C	Peroxiredoxin-like 2C	0.915421	0.476272	0.20093	1.14944	0.0993584	0.0455123	0.352821	1.27706	0.0787911	0.0343145	0.553751	1.4679
Q9UJZ1	STML2_HUMAN	STOML2	Stomatin-like protein 2, mitochondrial	0.915421	0.476435	0.0633545	1.04489	0.197309	0.116144	-0.116829	-1.08435	0.487864	0.381215	-0.0534744	-1.03776
P00568	KAD1_HUMAN	AK1	Adenylate kinase isoenzyme 1	0.915421	0.476748	-0.0381889	-1.02682	0.510905	0.405646	0.0127354	1.00887	0.694425	0.6046	-0.0254536	-1.0178
P82663	RT25_HUMAN	MRPS25	Small ribosomal subunit protein mS25	0.915421	0.47675	0.0491581	1.03466	0.0644697	0.0243852	-0.174978	-1.12895	0.022336	0.0052074	-0.12582	-1.09113
Q96D96	HVCN1_HUMAN	HVCN1	Voltage-gated hydrogen channel 1	0.915421	0.476843	-0.188784	-1.1398	0.0153502	0.00232013	-1.0639	-2.09058	0.327993	0.22776	-1.25268	-2.38284
Q96C86	DCPS_HUMAN	DCPS	m7GpppX diphosphatase	0.915421	0.477126	-0.0317822	-1.02227	0.815134	0.745611	0.0627213	1.04443	0.871583	0.819941	0.0309391	1.02168
P30536	TSPO_HUMAN	TSPO	Translocator protein	0.915421	0.477172	-0.0564899	-1.03993	0.0116762	0.0013845	0.887197	1.84958	0.00874639	0.00089434	0.830708	1.77856
Q13309	SKP2_HUMAN	SKP2	S-phase kinase-associated protein 2	0.915421	0.477428	-0.0650482	-1.04612	0.0430788	0.0133917	0.241409	1.18215	0.0181961	0.00366954	0.176361	1.13003
Q15025	TNIP1_HUMAN	TNIP1	TNFAIP3-interacting protein 1	0.915421	0.477491	-0.0085144	-1.00592	0.237214	0.147243	-0.163912	-1.12032	0.199864	0.120213	-0.172426	-1.12695
Q9UDR5	AASS_HUMAN	AASS	Alpha-aminoadipic semialdehyde synthase, mitochondrial	0.915421	0.477561	0.0107536	1.00748	0.00185389	4.65252e-06	-0.257023	-1.19501	0.00554061	0.000305042	-0.246269	-1.18614
Q14444	CAPR1_HUMAN	CAPRIN1	Caprin-1	0.915421	0.477693	-0.0277386	-1.01941	0.706038	0.617242	0.0809059	1.05768	0.966423	0.950881	0.0531673	1.03754
Q9UQ53	MGT4B_HUMAN	MGAT4B	Alpha-1,3-mannosyl-glycoprotein 4-beta-N-acetylglucosaminyltransferase B	0.915421	0.477702	0.0351391	1.02466	0.142169	0.0744579	0.137079	1.09968	0.0701946	0.0292431	0.172218	1.12679
Q9NVP1	DDX18_HUMAN	DDX18	ATP-dependent RNA helicase DDX18	0.915421	0.477715	0.00481796	1.00335	0.0558976	0.0198566	-0.273035	-1.20835	0.0465202	0.0160949	-0.268217	-1.20432
P49406	RM19_HUMAN	MRPL19	Large ribosomal subunit protein bL19m	0.915421	0.477728	0.0297318	1.02082	0.797731	0.724724	-0.00244713	-1.0017	0.922096	0.890341	0.0272846	1.01909
Q9Y5P8	P2R3B_HUMAN	PPP2R3B	Serine/threonine-protein phosphatase 2A regulatory subunit B'' subunit beta	0.915421	0.477785	-0.0546684	-1.03862	0.723224	0.63677	0.0283756	1.01986	0.359607	0.255921	-0.0262928	-1.01839
O76071	CIAO1_HUMAN	CIAO1	Probable cytosolic iron-sulfur protein assembly protein CIAO1	0.915421	0.477803	-0.172398	-1.12693	0.760885	0.68163	-0.184694	-1.13658	0.57036	0.466125	-0.357092	-1.28084
Q9H1J1	REN3A_HUMAN	UPF3A	Regulator of nonsense transcripts 3A	0.915421	0.477969	-0.107992	-1.07773	0.0330326	0.00877919	-0.454893	-1.37068	0.034395	0.0100792	-0.562885	-1.47722
Q9H4B7	TBB1_HUMAN	TUBB1	Tubulin beta-1 chain	0.915421	0.478092	-0.0911465	-1.06522	0.0689528	0.0267115	0.3799	1.30125	0.204096	0.123605	0.288754	1.22158
Q76KP1	B4GN4_HUMAN	B4GALNT4	N-acetyl-beta-glucosaminyl-glycoprotein 4-beta-N-acetylgalactosaminyltransferase 1	0.915421	0.4782	-0.0261469	-1.01829	0.856741	0.800158	-0.0255737	-1.01788	0.834784	0.773508	-0.0517206	-1.0365
Q8WTV1	THAP3_HUMAN	THAP3	THAP domain-containing protein 3	0.915421	0.478272	-0.254431	-1.19286	0.0345927	0.0095583	-0.534572	-1.44851	0.00726801	0.000613849	-0.789002	-1.72788
Q8N4V1	EMC5_HUMAN	MMGT1	ER membrane protein complex subunit 5	0.915421	0.478276	-0.0467815	-1.03296	0.261264	0.166919	-0.139759	-1.10172	0.0277697	0.00732791	-0.186541	-1.13803
P18077	RL35A_HUMAN	RPL35A	Large ribosomal subunit protein eL33	0.915421	0.478293	0.123808	1.08961	0.0170706	0.00286201	0.209003	1.15589	0.034428	0.0101029	0.332811	1.25947
Q9BWU0	NADAP_HUMAN	SLC4A1AP	Kanadaptin	0.915421	0.478317	-0.0144081	-1.01004	0.782953	0.706644	-0.00526237	-1.00365	0.94032	0.914325	-0.0196705	-1.01373
P57721	PCBP3_HUMAN	PCBP3	Poly(rC)-binding protein 3	0.915421	0.478361	-0.148743	-1.1086	0.196225	0.11524	0.361139	1.28444	0.266924	0.175003	0.212397	1.15861
Q6ZRP7	QSOX2_HUMAN	QSOX2	Sulfhydryl oxidase 2	0.915421	0.478395	0.0396233	1.02785	0.330784	0.228891	0.0385456	1.02708	0.279739	0.185517	0.0781689	1.05568
Q6YBV0	S36A4_HUMAN	SLC36A4	Neutral amino acid uniporter 4	0.915421	0.478396	0.284004	1.21757	0.354632	0.250441	-0.340677	-1.26635	0.477789	0.370745	-0.0566731	-1.04006
Q96QZ7	MAGI1_HUMAN	MAGI1	Membrane-associated guanylate kinase, WW and PDZ domain-containing protein 1	0.915427	0.478739	-0.0478401	-1.03372	0.208595	0.124598	0.140471	1.10226	0.25429	0.164345	0.0926304	1.06631
Q5TH74	STPG1_HUMAN	STPG1	O(6)-methylguanine-induced apoptosis 2	0.915427	0.478764	0.0525188	1.03707	0.59747	0.497525	-0.142302	-1.10366	0.477789	0.370772	-0.0897827	-1.06421
O96004	HAND1_HUMAN	HAND1	Heart- and neural crest derivatives-expressed protein 1	0.915427	0.478868	-1.26112	-2.39682	0.06049	0.0222807	-2.05563	-4.15724	0.0769365	0.0331874	-3.31675	-9.96417
Q96N46	TTC14_HUMAN	TTC14	Tetratricopeptide repeat protein 14	0.915427	0.479077	0.0340652	1.02389	0.57396	0.471754	0.0569534	1.04027	0.38439	0.278564	0.0910187	1.06512
Q9NQX7	ITM2C_HUMAN	ITM2C	Integral membrane protein 2C	0.915427	0.479126	0.00600433	1.00417	0.995019	0.99349	-0.0711555	-1.05056	0.285747	0.191091	-0.0651512	-1.04619
Q9H000	MKRN2_HUMAN	MKRN2	E3 ubiquitin-protein ligase makorin-2	0.915427	0.47913	-0.0426674	-1.03002	0.102527	0.0476442	0.174164	1.12831	0.212744	0.130428	0.131496	1.09543
Q05481	ZNF91_HUMAN	ZNF91	Zinc finger protein 91	0.915427	0.479202	-0.18082	-1.13353	0.0989115	0.0451834	0.781111	1.71845	0.133155	0.0701141	0.60029	1.51602
Q9NW08	RPC2_HUMAN	POLR3B	DNA-directed RNA polymerase III subunit RPC2	0.915427	0.479263	0.0245876	1.01719	0.162785	0.0894229	0.090353	1.06463	0.0472081	0.0164425	0.114941	1.08293
Q58WW2	DCAF6_HUMAN	DCAF6	DDB1- and CUL4-associated factor 6	0.915427	0.479358	-0.0847187	-1.06048	0.0181416	0.00314426	-0.533381	-1.44732	0.00969533	0.00115074	-0.618099	-1.53485
Q709F0	ACD11_HUMAN	ACAD11	Acyl-CoA dehydrogenase family member 11	0.915427	0.479379	-0.00351143	-1.00244	0.0970832	0.0440488	0.0735569	1.05231	0.153361	0.0846748	0.0700455	1.04975
Q9NWM0	SMOX_HUMAN	SMOX	Spermine oxidase	0.915427	0.479432	-0.300691	-1.23173	0.291276	0.193744	0.214324	1.16016	0.758891	0.679343	-0.0863667	-1.06169
O60645	EXOC3_HUMAN	EXOC3	Exocyst complex component 3	0.915427	0.479436	0.0592308	1.04191	0.439341	0.332107	0.0760574	1.05413	0.279887	0.185746	0.135288	1.09831
Q9NXS3	KLH28_HUMAN	KLHL28	Kelch-like protein 28	0.915477	0.479619	0.00778389	1.00541	0.360856	0.256163	-1.27167	-2.4144	0.292656	0.197092	-1.26388	-2.40141
Q8N755	S66A3_HUMAN	SLC66A3	Solute carrier family 66 member 3	0.915477	0.479634	-0.227961	-1.17118	0.152809	0.0822221	0.253382	1.192	0.824482	0.760229	0.0254211	1.01778
Q9NPI7	KRCC1_HUMAN	KRCC1	Lysine-rich coiled-coil protein 1	0.916028	0.48001	-3.67754	-12.7953	0.276039	0.179566	4.0263	16.2944	0.802399	0.731766	0.348763	1.27347
Q969T4	UB2E3_HUMAN	UBE2E3	Ubiquitin-conjugating enzyme E2 E3	0.916342	0.48026	-0.0167084	-1.01165	0.341482	0.238356	-0.0815201	-1.05813	0.55281	0.447587	-0.0982285	-1.07046
Q92575	UBXN4_HUMAN	UBXN4	UBX domain-containing protein 4	0.916415	0.480385	-0.108995	-1.07848	0.0731653	0.0291446	-0.282055	-1.21593	0.0221598	0.00512359	-0.39105	-1.31135
Q96NY9	MUS81_HUMAN	MUS81	Structure-specific endonuclease subunit MUS81	0.916538	0.480536	-0.00370789	-1.00257	0.0232735	0.00499634	-0.332781	-1.25944	0.0175001	0.00342275	-0.336489	-1.26268
Q15738	NSDHL_HUMAN	NSDHL	Sterol-4-alpha-carboxylate 3-dehydrogenase, decarboxylating	0.91671	0.480856	0.0482349	1.034	0.349138	0.24554	0.0470943	1.03318	0.259629	0.16875	0.0953293	1.06831
O43294	TGFI1_HUMAN	TGFB1I1	Transforming growth factor beta-1-induced transcript 1 protein	0.91671	0.480861	-0.172287	-1.12684	0.0277022	0.00661517	0.667967	1.58883	0.0320564	0.00901595	0.49568	1.40999
Q9Y6E2	5MP1_HUMAN	BZW2	eIF5-mimic protein 1	0.91671	0.480919	0.00289345	1.00201	0.0116762	0.00139091	-0.205532	-1.15311	0.0302618	0.00831303	-0.202639	-1.1508
Q9BTF0	THUM2_HUMAN	THUMPD2	U6 snRNA (guanine-N(2))-methyltransferase THUMPD2	0.91671	0.481064	-0.106131	-1.07634	0.284014	0.186904	-0.172741	-1.1272	0.19246	0.114343	-0.278872	-1.21325
O95670	VATG2_HUMAN	ATP6V1G2	V-type proton ATPase subunit G 2	0.91671	0.481286	0.0126009	1.00877	0.285516	0.188512	-0.731024	-1.65982	0.82268	0.758102	-0.718423	-1.64538
O75618	DEDD_HUMAN	DEDD	Death effector domain-containing protein	0.91671	0.481304	-0.198719	-1.14768	0.894018	0.848216	-0.207132	-1.15439	0.196721	0.117821	-0.405851	-1.32487
O75820	ZN189_HUMAN	ZNF189	Zinc finger protein 189	0.91671	0.481409	-0.0763474	-1.05435	0.0632952	0.0237678	0.221403	1.16587	0.129748	0.0676224	0.145056	1.10577
P28702	RXRB_HUMAN	RXRB	Retinoic acid receptor RXR-beta	0.91671	0.481579	-0.0937347	-1.06713	0.582554	0.481147	-0.00746155	-1.00519	0.336194	0.234882	-0.101196	-1.07266
Q15583	TGIF1_HUMAN	TGIF1	Homeobox protein TGIF1	0.91671	0.481638	1.30065	2.4634	0.578069	0.476079	-0.468057	-1.38324	0.964435	0.94798	0.832592	1.78088
Q5T7M9	DIK1A_HUMAN	DIPK1A	Divergent protein kinase domain 1A	0.91671	0.481738	-0.259735	-1.19726	0.725851	0.639768	0.152716	1.11166	0.373839	0.268943	-0.107019	-1.077
Q8N587	ZN561_HUMAN	ZNF561	Zinc finger protein 561	0.91671	0.481975	0.173525	1.12781	0.532263	0.428613	-0.353144	-1.27734	0.672552	0.578639	-0.179619	-1.13258
Q9UG56	PISD_HUMAN	PISD	Phosphatidylserine decarboxylase proenzyme, mitochondrial	0.91671	0.482299	0.112545	1.08113	0.122762	0.0612247	0.344049	1.26931	0.0722036	0.0303829	0.456594	1.3723
Q96A49	SYAP1_HUMAN	SYAP1	Synapse-associated protein 1	0.91671	0.482386	-0.018446	-1.01287	0.459227	0.351125	-0.0266266	-1.01863	0.318276	0.219266	-0.0450726	-1.03174
Q9H1J7	WNT5B_HUMAN	WNT5B	Protein Wnt-5b	0.91671	0.482467	-0.00767136	-1.00533	0.686765	0.594755	-0.49844	-1.41268	0.923209	0.892139	-0.506111	-1.42022
Q2VWP7	PRTG_HUMAN	PRTG	Protogenin	0.91671	0.482526	1.15408	2.22542	0.948095	0.924569	-0.517998	-1.43197	0.524813	0.418207	0.636082	1.5541
Q8N2H4	SYS1_HUMAN	SYS1	Protein SYS1 homolog	0.91671	0.482568	-0.0693111	-1.04922	0.0939636	0.0420748	0.429224	1.34651	0.124033	0.0637076	0.359913	1.28335
P21731	TA2R_HUMAN	TBXA2R	Thromboxane A2 receptor	0.91671	0.482596	1.40909	2.6557	0.782147	0.705549	0.48746	1.40197	0.49391	0.387616	1.89655	3.72323
Q9Y3P9	RBGP1_HUMAN	RABGAP1	Rab GTPase-activating protein 1	0.91671	0.482626	-0.00503731	-1.0035	0.504185	0.398629	-0.0552845	-1.03906	0.350171	0.247158	-0.0603218	-1.0427
O75695	XRP2_HUMAN	RP2	Protein XRP2	0.91671	0.482669	0.0097065	1.00675	0.0195991	0.00363727	0.256989	1.19498	0.0251645	0.00627034	0.266695	1.20305
Q8N0S6	CENPL_HUMAN	CENPL	Centromere protein L	0.91671	0.48273	0.164659	1.1209	0.969022	0.954818	-0.0935001	-1.06696	0.441248	0.334472	0.0711594	1.05056
O43674	NDUB5_HUMAN	NDUFB5	NADH dehydrogenase [ubiquinone] 1 beta subcomplex subunit 5, mitochondrial	0.91671	0.482804	0.0166874	1.01163	0.0208271	0.00409704	0.365614	1.28843	0.00987321	0.00120027	0.382301	1.30342
Q9ULK5	VANG2_HUMAN	VANGL2	Vang-like protein 2	0.91671	0.482838	-0.064497	-1.04572	0.252294	0.159365	-0.150179	-1.10971	0.120646	0.0611874	-0.214676	-1.16044
O15327	INP4B_HUMAN	INPP4B	Inositol polyphosphate 4-phosphatase type II	0.91671	0.483038	-0.272134	-1.20759	0.41051	0.303574	-0.205698	-1.15324	0.324338	0.22448	-0.477832	-1.39265
Q16543	CDC37_HUMAN	CDC37	Hsp90 co-chaperone Cdc37	0.91671	0.483046	0.0224609	1.01569	0.402475	0.295107	-0.0116673	-1.00812	0.564859	0.460044	0.0107937	1.00751
Q8N1G0	ZN687_HUMAN	ZNF687	Zinc finger protein 687	0.91671	0.483358	-0.0432549	-1.03044	0.00359941	6.6358e-05	-0.476395	-1.39126	0.00553816	0.000296873	-0.51965	-1.43361
O60499	STX10_HUMAN	STX10	Syntaxin-10	0.91671	0.48345	-0.00842476	-1.00586	0.804034	0.732201	-0.031311	-1.02194	0.58993	0.487521	-0.0397358	-1.02793
O75298	RTN2_HUMAN	RTN2	Reticulon-2	0.91671	0.483579	-0.130644	-1.09478	0.0305226	0.00777639	-0.538517	-1.45248	0.0334212	0.00965521	-0.669161	-1.59015
Q05655	KPCD_HUMAN	PRKCD	Protein kinase C delta type	0.91671	0.483723	-0.0064621	-1.00449	0.320441	0.219432	0.0938263	1.0672	0.425041	0.31853	0.0873642	1.06243
Q04941	PLP2_HUMAN	PLP2	Proteolipid protein 2	0.91671	0.483782	-1.81717	-3.52389	0.783443	0.707234	1.84209	3.5853	0.553901	0.448859	0.0249257	1.01743
P09661	RU2A_HUMAN	SNRPA1	U2 small nuclear ribonucleoprotein A'	0.91671	0.483963	0.0218735	1.01528	0.0205945	0.00401825	-0.368393	-1.29091	0.0122785	0.00177707	-0.346519	-1.27149
Q13394	MB211_HUMAN	MAB21L1	Putative nucleotidyltransferase MAB21L1	0.91671	0.483986	-0.0875645	-1.06257	0.087195	0.0376541	0.198727	1.14768	0.539391	0.433691	0.111162	1.0801
Q6XQN6	PNCB_HUMAN	NAPRT	Nicotinate phosphoribosyltransferase	0.91671	0.484171	-0.0409489	-1.02879	0.842581	0.781678	0.0101929	1.00709	0.486833	0.380271	-0.030756	-1.02155
Q9NWA0	MED9_HUMAN	MED9	Mediator of RNA polymerase II transcription subunit 9	0.91671	0.484221	0.0315285	1.02209	0.0285673	0.00698347	-0.386015	-1.30678	0.0199802	0.00429157	-0.354486	-1.27853
Q12851	M4K2_HUMAN	MAP4K2	Mitogen-activated protein kinase kinase kinase kinase 2	0.91671	0.484314	0.142494	1.10381	0.0126603	0.00160539	-1.16265	-2.23868	0.0101164	0.00125608	-1.02015	-2.02813
Q17RN3	FA98C_HUMAN	FAM98C	Protein FAM98C	0.91671	0.484325	-0.0361767	-1.02539	0.10948	0.0523797	-0.157871	-1.11564	0.0301789	0.00827557	-0.194048	-1.14397
Q99853	FOXB1_HUMAN	FOXB1	Forkhead box protein B1	0.91671	0.48447	-0.241459	-1.18219	0.263177	0.168571	0.371605	1.29379	0.844454	0.785337	0.130146	1.0944
Q96K21	ANCHR_HUMAN	ZFYVE19	Abscission/NoCut checkpoint regulator	0.91671	0.484593	-0.00762939	-1.0053	0.0834839	0.0353107	-0.33444	-1.26089	0.0700138	0.0291302	-0.34207	-1.26757
Q8N8R7	AL14E_HUMAN	ARL14EP	ARL14 effector protein	0.91671	0.484652	-0.0826855	-1.05899	0.754172	0.673767	-0.0413132	-1.02905	0.430845	0.323855	-0.123999	-1.08975
O75354	ENTP6_HUMAN	ENTPD6	Ectonucleoside triphosphate diphosphohydrolase 6	0.91671	0.48469	-0.0969524	-1.06951	0.0287553	0.007058	0.515781	1.42977	0.0333033	0.00958386	0.418829	1.33684
Q96KG7	MEG10_HUMAN	MEGF10	Multiple epidermal growth factor-like domains protein 10	0.91671	0.484725	-1.38887	-2.61873	0.0811444	0.034015	2.60879	6.09992	0.259553	0.168652	1.21992	2.32934
Q6P3S1	DEN1B_HUMAN	DENND1B	DENN domain-containing protein 1B	0.91671	0.484738	0.0335293	1.02351	0.0553425	0.0195217	-0.613201	-1.52965	0.0200714	0.00432565	-0.579672	-1.49451
Q93073	SBP2L_HUMAN	SECISBP2L	Selenocysteine insertion sequence-binding protein 2-like	0.91671	0.484767	-0.0414562	-1.02915	0.419121	0.312473	0.00653458	1.00454	0.571577	0.467823	-0.0349216	-1.0245
Q8N1N4	K2C78_HUMAN	KRT78	Keratin, type II cytoskeletal 78	0.91671	0.48483	1.1191	2.17212	0.64446	0.548086	-0.983196	-1.97684	0.986274	0.97855	0.135904	1.09878
Q96D53	COQ8B_HUMAN	COQ8B	Atypical kinase COQ8B, mitochondrial	0.91671	0.484889	0.0321293	1.02252	0.0227529	0.00478615	-0.292465	-1.22473	0.0610149	0.0241032	-0.260336	-1.19776
Q6NYC1	JMJD6_HUMAN	JMJD6	Bifunctional arginine demethylase and lysyl-hydroxylase JMJD6	0.91671	0.484892	0.0446262	1.03142	0.597563	0.497659	-0.0353928	-1.02484	0.94503	0.920927	0.00923347	1.00642
Q15545	TAF7_HUMAN	TAF7	Transcription initiation factor TFIID subunit 7	0.91671	0.484939	0.0101128	1.00703	0.118475	0.0584102	-0.178467	-1.13168	0.109281	0.0533386	-0.168354	-1.12378
P41214	EIF2D_HUMAN	EIF2D	Eukaryotic translation initiation factor 2D	0.91671	0.484968	0.0652142	1.04624	0.00274213	2.45022e-05	-0.724157	-1.65194	0.00281142	3.6138e-05	-0.658943	-1.57893
Q9BQ89	F110A_HUMAN	FAM110A	Protein FAM110A	0.91671	0.485037	-0.0287266	-1.02011	0.938333	0.910269	-0.104494	-1.07512	0.521403	0.414702	-0.133221	-1.09674
P51513	NOVA1_HUMAN	NOVA1	RNA-binding protein Nova-1	0.917064	0.48532	0.0234928	1.01642	0.830801	0.765428	-0.126389	-1.09156	0.271514	0.178704	-0.102896	-1.07393
P55210	CASP7_HUMAN	CASP7	Caspase-7	0.917064	0.485584	0.0511189	1.03607	0.302822	0.203739	0.105133	1.07559	0.20098	0.121149	0.156252	1.11439
O95696	BRD1_HUMAN	BRD1	Bromodomain-containing protein 1	0.917064	0.485612	0.0559425	1.03954	0.0101682	0.00101812	0.262844	1.19984	0.00568039	0.000330673	0.318787	1.24728
P30041	PRDX6_HUMAN	PRDX6	Peroxiredoxin-6	0.917064	0.485657	-0.0205269	-1.01433	0.00784611	0.000581111	-0.320393	-1.24867	0.00736063	0.000630574	-0.340919	-1.26656
Q70CQ2	UBP34_HUMAN	USP34	Ubiquitin carboxyl-terminal hydrolase 34	0.917539	0.486058	0.055109	1.03894	0.805214	0.733801	-0.0481091	-1.03391	0.925729	0.895509	0.00699997	1.00486
Q99594	TEAD3_HUMAN	TEAD3	Transcriptional enhancer factor TEF-5	0.917539	0.486133	0.0727367	1.05171	0.400245	0.292735	0.190716	1.14133	0.162284	0.0913161	0.263453	1.20035
Q5SRE5	NU188_HUMAN	NUP188	Nucleoporin NUP188	0.917539	0.486168	-0.0102768	-1.00715	0.152261	0.0818409	0.436424	1.35325	0.0939096	0.0434949	0.426147	1.34364
Q9NXJ5	PGPI_HUMAN	PGPEP1	Pyroglutamyl-peptidase 1	0.917607	0.486291	-0.0690975	-1.04906	0.487796	0.380083	-0.0895081	-1.06401	0.666333	0.571843	-0.158606	-1.11621
Q8IU85	KCC1D_HUMAN	CAMK1D	Calcium/calmodulin-dependent protein kinase type 1D	0.917676	0.486414	0.125572	1.09094	0.015954	0.00252775	-0.692354	-1.61592	0.0101707	0.00126858	-0.566782	-1.48122
P03886	NU1M_HUMAN	MT-ND1	NADH-ubiquinone oxidoreductase chain 1	0.917679	0.486503	0.174484	1.12856	0.303684	0.204548	0.541157	1.45514	0.166745	0.0946602	0.715641	1.64221
Q9BZF9	UACA_HUMAN	UACA	Uveal autoantigen with coiled-coil domains and ankyrin repeats	0.91821	0.486871	-0.0809193	-1.05769	0.0080569	0.000618842	-0.66345	-1.58387	0.00456513	0.000160555	-0.74437	-1.67524
Q5K4L6	S27A3_HUMAN	SLC27A3	Long-chain fatty acid transport protein 3	0.918659	0.487334	0.0358105	1.02513	0.0489992	0.0163848	0.213873	1.1598	0.0686403	0.028262	0.249683	1.18895
Q8WVN8	UB2Q2_HUMAN	UBE2Q2	Ubiquitin-conjugating enzyme E2 Q2	0.918659	0.487382	0.135193	1.09824	0.0217562	0.00441939	-0.482828	-1.39748	0.247431	0.158301	-0.347635	-1.27247
Q5JUQ0	FA78A_HUMAN	FAM78A	Protein FAM78A	0.918659	0.487391	-0.950583	-1.93265	0.919189	0.883285	-0.468449	-1.38362	0.668725	0.57459	-1.41903	-2.67406
Q86YF9	DZIP1_HUMAN	DZIP1	Cilium assembly protein DZIP1	0.918659	0.487538	-0.90837	-1.87692	0.429678	0.322654	-0.164545	-1.12081	0.246337	0.157383	-1.07292	-2.10368
Q9Y343	SNX24_HUMAN	SNX24	Sorting nexin-24	0.918659	0.487542	-0.170935	-1.12579	0.343451	0.240115	0.364515	1.28745	0.783606	0.709083	0.193581	1.1436
Q8WVB3	HEXD_HUMAN	HEXD	Hexosaminidase D	0.918854	0.488049	0.223186	1.16731	0.013526	0.00184674	-0.761484	-1.69523	0.0138904	0.00224889	-0.538298	-1.45226
Q96LW1	Z354B_HUMAN	ZNF354B	Zinc finger protein 354B	0.918854	0.488074	-0.253502	-1.1921	0.348623	0.244896	0.207333	1.15455	0.638868	0.54104	-0.0461693	-1.03252
Q9Y3C5	RNF11_HUMAN	RNF11	RING finger protein 11	0.918854	0.488177	0.104616	1.07521	0.0611457	0.0225991	-0.526634	-1.44056	0.0258281	0.00654874	-0.422018	-1.3398
P47224	MSS4_HUMAN	RABIF	Guanine nucleotide exchange factor MSS4	0.918854	0.488409	-0.00495148	-1.00344	0.0221763	0.0045926	-0.371136	-1.29337	0.00450107	0.000149059	-0.376087	-1.29782
O95985	TOP3B_HUMAN	TOP3B	DNA topoisomerase 3-beta-1	0.918854	0.488411	0.0249119	1.01742	0.245796	0.154282	0.138504	1.10076	0.127865	0.0662185	0.163416	1.11994
Q8IWV8	UBR2_HUMAN	UBR2	E3 ubiquitin-protein ligase UBR2	0.918854	0.488437	-0.0069027	-1.0048	0.0461617	0.0149256	0.356251	1.28009	0.0175266	0.00344201	0.349348	1.27398
O43709	BUD23_HUMAN	BUD23	18S rRNA (guanine-N(7))-methyltransferase	0.918854	0.488439	-0.00280953	-1.00195	0.152251	0.0818211	-0.164417	-1.12071	0.101018	0.0481228	-0.167227	-1.1229
P31269	HXA9_HUMAN	HOXA9	Homeobox protein Hox-A9	0.918854	0.488547	0.0607338	1.043	0.363487	0.258615	-0.17334	-1.12767	0.438727	0.331974	-0.112606	-1.08118
P20827	EFNA1_HUMAN	EFNA1	Ephrin-A1	0.918854	0.488621	0.124929	1.09045	0.0250568	0.00565959	-0.260408	-1.19782	0.473998	0.366667	-0.135479	-1.09846
Q13217	DNJC3_HUMAN	DNAJC3	DnaJ homolog subfamily C member 3	0.918854	0.488694	0.0363483	1.02551	0.203829	0.121097	0.0440273	1.03099	0.148677	0.0813311	0.0803757	1.05729
Q9NY35	CLDN1_HUMAN	CLDND1	Claudin domain-containing protein 1	0.918854	0.488933	0.0356865	1.02504	0.568516	0.466173	0.0154819	1.01079	0.210162	0.128489	0.0511684	1.0361
O75425	MSPD3_HUMAN	MOSPD3	Motile sperm domain-containing protein 3	0.918854	0.489033	-0.0815296	-1.05814	0.625346	0.52715	0.154242	1.11284	0.936122	0.908743	0.0727119	1.05169
Q9H160	ING2_HUMAN	ING2	Inhibitor of growth protein 2	0.918854	0.489091	-0.152344	-1.11137	0.263602	0.169151	-0.142817	-1.10406	0.0307878	0.00853378	-0.29516	-1.22702
Q5TAP6	UT14C_HUMAN	UTP14C	U3 small nucleolar RNA-associated protein 14 homolog C	0.918854	0.489155	0.0882893	1.06311	0.0156381	0.00241676	-0.624546	-1.54173	0.00929844	0.00105626	-0.536257	-1.4502
P54764	EPHA4_HUMAN	EPHA4	Ephrin type-A receptor 4	0.918854	0.489166	-0.112047	-1.08076	0.00827291	0.000665702	-0.512997	-1.42701	0.0124037	0.00180923	-0.625044	-1.54226
Q7Z5Q1	CPEB2_HUMAN	CPEB2	Cytoplasmic polyadenylation element-binding protein 2	0.918854	0.489257	0.0951595	1.06818	0.594845	0.49461	-0.0629864	-1.04463	0.887505	0.841147	0.0321732	1.02255
O14807	RASM_HUMAN	MRAS	Ras-related protein M-Ras	0.918854	0.489338	-0.054657	-1.03861	0.437518	0.330522	-0.118135	-1.08533	0.480867	0.373842	-0.172792	-1.12724
Q9UJP4	KLH21_HUMAN	KLHL21	Kelch-like protein 21	0.918854	0.489464	0.380692	1.30197	0.13838	0.0717423	0.535877	1.44982	0.133597	0.0703973	0.916569	1.88762
Q96IT1	ZN496_HUMAN	ZNF496	Zinc finger protein 496	0.918854	0.489656	-0.357321	-1.28104	0.23811	0.148047	0.0737629	1.05246	0.835272	0.774118	-0.283558	-1.21719
Q92504	S39A7_HUMAN	SLC39A7	Zinc transporter SLC39A7	0.918854	0.489929	0.0489006	1.03448	0.0560567	0.0199496	0.244293	1.18451	0.0603794	0.0237212	0.293194	1.22535
P06733	ENOA_HUMAN	ENO1	Alpha-enolase	0.918854	0.489946	0.139353	1.10141	0.0204227	0.00396293	-0.637203	-1.55531	0.0134223	0.00211865	-0.49785	-1.41211
Q5JS13	RGPS1_HUMAN	RALGPS1	Ras-specific guanine nucleotide-releasing factor RalGPS1	0.918854	0.490168	0.1847	1.13658	0.692717	0.601086	-0.119802	-1.08659	0.87842	0.82874	0.0648975	1.04601
Q8WWI1	LMO7_HUMAN	LMO7	LIM domain only protein 7	0.918854	0.490185	0.0229034	1.016	0.00514439	0.000194547	-0.327831	-1.25513	0.0173945	0.00337091	-0.304928	-1.23536
Q96BR9	ZBT8A_HUMAN	ZBTB8A	Zinc finger and BTB domain-containing protein 8A	0.918854	0.490233	0.106407	1.07654	0.0491988	0.0164739	-0.387224	-1.30787	0.0473577	0.0165187	-0.280817	-1.21488
Q15404	RSU1_HUMAN	RSU1	Ras suppressor protein 1	0.918854	0.490262	0.027317	1.01912	0.0187279	0.0033262	-0.3571	-1.28085	0.0186815	0.00381857	-0.329782	-1.25682
Q9BXD5	NPL_HUMAN	NPL	N-acetylneuraminate lyase	0.918854	0.490466	-0.18918	-1.14012	0.0233469	0.0050553	-0.851219	-1.80402	0.0721717	0.0303627	-1.0404	-2.0568
Q7L7V1	DHX32_HUMAN	DHX32	Putative pre-mRNA-splicing factor ATP-dependent RNA helicase DHX32	0.918854	0.490546	-0.117901	-1.08515	0.0108788	0.00119473	-0.449793	-1.36584	0.0181628	0.00365004	-0.567694	-1.48215
Q7L311	ARMX2_HUMAN	ARMCX2	Armadillo repeat-containing X-linked protein 2	0.918854	0.490597	-0.698896	-1.62326	0.954481	0.932958	0.123974	1.08973	0.593656	0.491604	-0.574923	-1.4896
Q9H5H4	ZN768_HUMAN	ZNF768	Zinc finger protein 768	0.918854	0.490631	0.00418854	1.00291	0.0091908	0.00082159	-0.480467	-1.3952	0.0107632	0.00139224	-0.476278	-1.39115
Q9NVX0	HAUS2_HUMAN	HAUS2	HAUS augmin-like complex subunit 2	0.918854	0.490643	0.0274429	1.0192	0.0931345	0.041563	-0.177559	-1.13097	0.48268	0.375798	-0.150116	-1.10966
Q9Y5S9	RBM8A_HUMAN	RBM8A	RNA-binding protein 8A	0.918854	0.490662	0.0756493	1.05384	0.065665	0.024986	-0.293306	-1.22545	0.0855113	0.0384353	-0.217657	-1.16284
Q9P1W9	PIM2_HUMAN	PIM2	Serine/threonine-protein kinase pim-2	0.918854	0.490772	-0.247616	-1.18724	0.155302	0.0840467	0.442221	1.35869	0.188852	0.111522	0.194605	1.14441
O94991	SLIK5_HUMAN	SLITRK5	SLIT and NTRK-like protein 5	0.918854	0.490824	-0.0785561	-1.05596	0.0532431	0.018451	-0.211388	-1.1578	0.0589401	0.0229387	-0.289944	-1.22259
P43007	SATT_HUMAN	SLC1A4	Neutral amino acid transporter A	0.918854	0.490989	0.0927277	1.06638	0.025643	0.00585005	-0.666973	-1.58774	0.0312651	0.00870648	-0.574245	-1.4889
Q9H7Z3	NRDE2_HUMAN	NRDE2	Nuclear exosome regulator NRDE2	0.918854	0.491174	0.0453854	1.03196	0.0555712	0.0196982	0.183292	1.13547	0.0285479	0.00764461	0.228678	1.17176
O43592	XPOT_HUMAN	XPOT	Exportin-T	0.918854	0.491258	0.0792236	1.05645	0.584666	0.483388	0.0202522	1.01414	0.414878	0.308451	0.0994759	1.07138
P20073	ANXA7_HUMAN	ANXA7	Annexin A7	0.918854	0.491393	-0.0418644	-1.02944	0.175122	0.0990026	0.193773	1.14375	0.194055	0.11562	0.151909	1.11104
P05090	APOD_HUMAN	APOD	Apolipoprotein D	0.918854	0.491438	0.00315094	1.00219	0.0467323	0.0152027	0.496195	1.41049	0.0819803	0.0363173	0.499346	1.41357
Q04741	EMX1_HUMAN	EMX1	Homeobox protein EMX1	0.918854	0.491561	0.152901	1.1118	0.710472	0.622057	-0.0656319	-1.04654	0.846163	0.787246	0.0872688	1.06236
Q14847	LASP1_HUMAN	LASP1	LIM and SH3 domain protein 1	0.918854	0.491773	-0.0313778	-1.02199	0.858508	0.80278	0.00327492	1.00227	0.649805	0.552939	-0.0281029	-1.01967
Q9H3H5	GPT_HUMAN	DPAGT1	UDP-N-acetylglucosamine--dolichyl-phosphate N-acetylglucosaminephosphotransferase	0.918854	0.491805	0.105591	1.07593	0.0210098	0.00416272	0.999424	1.9992	0.00554061	0.00030431	1.10501	2.15101
Q8IYL3	CA174_HUMAN	C1orf174	UPF0688 protein C1orf174	0.918854	0.491948	0.0839672	1.05993	0.169437	0.0945579	-0.0829849	-1.05921	0.38948	0.283576	0.000982285	1.00068
Q8ND82	Z280C_HUMAN	ZNF280C	Zinc finger protein 280C	0.918854	0.491965	0.0349178	1.0245	0.124639	0.0624547	0.0961876	1.06894	0.134553	0.0710914	0.131105	1.09513
A0AVF1	IFT56_HUMAN	IFT56	Intraflagellar transport protein 56	0.918854	0.491977	0.0080452	1.00559	0.28789	0.19065	0.0713615	1.05071	0.212619	0.130312	0.0794067	1.05658
Q9P278	FNIP2_HUMAN	FNIP2	Folliculin-interacting protein 2	0.918854	0.49204	0.00762367	1.0053	0.823515	0.755219	0.0696325	1.04945	0.621799	0.522243	0.0772562	1.05501
Q9NUQ9	CYRIB_HUMAN	CYRIB	CYFIP-related Rac1 interactor B	0.918854	0.492097	-0.0316734	-1.0222	0.0120245	0.00146236	0.219019	1.16394	0.017427	0.00339694	0.187346	1.13867
Q7Z5U6	WDR53_HUMAN	WDR53	WD repeat-containing protein 53	0.918854	0.492103	0.097002	1.06955	0.477866	0.370287	0.0452385	1.03185	0.184261	0.108046	0.142241	1.10362
Q9P031	TAP26_HUMAN	CCDC59	Thyroid transcription factor 1-associated protein 26	0.918854	0.492109	-0.0512142	-1.03614	0.00586827	0.000279046	-0.360592	-1.28395	0.00382431	9.94382e-05	-0.411806	-1.33035
Q15637	SF01_HUMAN	SF1	Splicing factor 1	0.918854	0.492225	0.0316639	1.02219	0.0972671	0.0441965	-0.237434	-1.17889	0.0739764	0.031443	-0.20577	-1.1533
O14917	PCD17_HUMAN	PCDH17	Protocadherin-17	0.918854	0.492267	0.110697	1.07975	0.0395044	0.0117183	-0.663834	-1.58429	0.332879	0.232244	-0.553137	-1.46727
Q8TD23	ZN675_HUMAN	ZNF675	Zinc finger protein 675	0.918854	0.49229	-0.370014	-1.29237	0.496001	0.389163	0.608524	1.5247	0.919054	0.885969	0.23851	1.17977
P32242	OTX1_HUMAN	OTX1	Homeobox protein OTX1	0.918854	0.492305	-0.392637	-1.31279	0.325942	0.224368	-0.557394	-1.47161	0.0655976	0.0266005	-0.950031	-1.93191
Q9Y3Q3	TMED3_HUMAN	TMED3	Transmembrane emp24 domain-containing protein 3	0.918854	0.492332	0.0130539	1.00909	0.0505191	0.01714	-0.164516	-1.12079	0.385239	0.279604	-0.151463	-1.11069
Q5VT66	MARC1_HUMAN	MTARC1	Mitochondrial amidoxime-reducing component 1	0.918854	0.49242	-0.037365	-1.02624	0.0911422	0.0402213	0.189039	1.14	0.118439	0.0596481	0.151674	1.11086
P43155	CACP_HUMAN	CRAT	Carnitine O-acetyltransferase	0.918854	0.492422	0.0699215	1.04966	0.137818	0.0712948	-0.201052	-1.14954	0.200969	0.121105	-0.13113	-1.09515
O43474	KLF4_HUMAN	KLF4	Krueppel-like factor 4	0.918854	0.492543	0.0800133	1.05703	0.249831	0.157385	-0.334297	-1.26076	0.386668	0.280982	-0.254284	-1.19274
Q14814	MEF2D_HUMAN	MEF2D	Myocyte-specific enhancer factor 2D	0.918854	0.492631	-0.0371895	-1.02611	0.02263	0.0047442	-0.327583	-1.25491	0.0126306	0.00188637	-0.364773	-1.28768
Q9BY49	PECR_HUMAN	PECR	Peroxisomal trans-2-enoyl-CoA reductase	0.918854	0.492674	0.0525894	1.03712	0.00517321	0.000201228	-0.633764	-1.55161	0.00286734	3.86858e-05	-0.581175	-1.49607
Q96IP4	TET5A_HUMAN	TENT5A	Terminal nucleotidyltransferase 5A	0.919211	0.493048	0.138028	1.1004	0.290855	0.193382	-0.443345	-1.35975	0.820365	0.754962	-0.305317	-1.23569
Q9BW61	DDA1_HUMAN	DDA1	DET1- and DDB1-associated protein 1	0.919211	0.493238	-0.0643578	-1.04562	0.726306	0.640238	0.0646229	1.04581	0.916935	0.883057	0.000265121	1.00018
P55347	PKNX1_HUMAN	PKNOX1	Homeobox protein PKNOX1	0.919211	0.493301	-0.0847321	-1.06049	0.0785415	0.0322792	-0.400217	-1.31971	0.046051	0.01585	-0.484949	-1.39954
P35625	TIMP3_HUMAN	TIMP3	Metalloproteinase inhibitor 3	0.919211	0.493357	0.114874	1.08288	0.194424	0.113877	-0.731888	-1.66081	0.208385	0.126918	-0.617014	-1.5337
Q5BJH7	YIF1B_HUMAN	YIF1B	Protein YIF1B	0.919211	0.493378	0.123966	1.08973	0.0376532	0.010865	0.676325	1.59806	0.0421113	0.0138941	0.800291	1.74145
O95835	LATS1_HUMAN	LATS1	Serine/threonine-protein kinase LATS1	0.919211	0.493436	-0.0448341	-1.03156	0.482752	0.375033	0.100126	1.07187	0.69349	0.603197	0.0552921	1.03907
A6NI79	CCD69_HUMAN	CCDC69	Coiled-coil domain-containing protein 69	0.919211	0.493472	-1.03831	-2.05383	0.585174	0.483984	1.0825	2.1177	0.919054	0.886017	0.0441833	1.0311
Q9Y296	TPPC4_HUMAN	TRAPPC4	Trafficking protein particle complex subunit 4	0.91948	0.493808	0.00307274	1.00213	0.826951	0.759619	-0.000387192	-1.00027	0.422856	0.316321	0.00268555	1.00186
Q6NSJ5	LRC8E_HUMAN	LRRC8E	Volume-regulated anion channel subunit LRRC8E	0.91948	0.493889	-0.0151367	-1.01055	0.00417861	9.93499e-05	0.809137	1.75216	0.00528444	0.000251565	0.794001	1.73388
Q96QK8	SIM14_HUMAN	SMIM14	Small integral membrane protein 14	0.91948	0.494018	0.0673919	1.04782	0.695347	0.604418	-0.12365	-1.08949	0.85337	0.796242	-0.0562582	-1.03977
Q9H1Y0	ATG5_HUMAN	ATG5	Autophagy protein 5	0.91948	0.494117	0.0636921	1.04514	0.00702044	0.000445111	-0.357599	-1.28129	0.0250794	0.00624678	-0.293907	-1.22596
Q99081	HTF4_HUMAN	TCF12	Transcription factor 12	0.91948	0.494186	0.0529976	1.03742	0.00359941	6.69118e-05	-1.0426	-2.05993	0.00439508	0.000139329	-0.989599	-1.98563
P85037	FOXK1_HUMAN	FOXK1	Forkhead box protein K1	0.91948	0.494281	-0.0168133	-1.01172	0.30721	0.207405	0.0746098	1.05308	0.38659	0.280779	0.0577965	1.04087
O95166	GBRAP_HUMAN	GABARAP	Gamma-aminobutyric acid receptor-associated protein	0.91948	0.494292	0.0600147	1.04248	0.221239	0.134405	-0.416319	-1.33452	0.250598	0.16106	-0.356304	-1.28014
Q53TN4	CYBR1_HUMAN	CYBRD1	Plasma membrane ascorbate-dependent reductase CYBRD1	0.91948	0.494311	0.0189209	1.0132	0.141934	0.0742475	-0.550634	-1.46473	0.057911	0.0224017	-0.531713	-1.44565
Q9Y6B7	AP4B1_HUMAN	AP4B1	AP-4 complex subunit beta-1	0.919527	0.494708	-0.000812531	-1.00056	0.192576	0.112541	0.106735	1.07679	0.217649	0.134257	0.105923	1.07618
Q8NFU7	TET1_HUMAN	TET1	Methylcytosine dioxygenase TET1	0.919527	0.494796	-0.0821438	-1.05859	0.157805	0.0858184	-0.248693	-1.18813	0.0874071	0.0396025	-0.330837	-1.25774
P06213	INSR_HUMAN	INSR	Insulin receptor	0.919527	0.494823	-0.000946045	-1.00066	0.164287	0.0908161	0.130543	1.09471	0.59954	0.497722	0.129597	1.09399
Q7Z7G8	VP13B_HUMAN	VPS13B	Intermembrane lipid transfer protein VPS13B	0.919527	0.494899	-0.0575867	-1.04072	0.00329045	5.03482e-05	0.441605	1.35811	0.00905994	0.00100055	0.384018	1.30497
P50570	DYN2_HUMAN	DNM2	Dynamin-2	0.919527	0.494908	0.0339775	1.02383	0.711871	0.62355	0.0143661	1.01001	0.499785	0.393406	0.0483437	1.03408
Q5JWR5	DOP1A_HUMAN	DOP1A	Protein DOP1A	0.919527	0.494934	-0.0337105	-1.02364	0.417653	0.310944	0.0669117	1.04747	0.673741	0.580235	0.0332012	1.02328
O95405	ZFYV9_HUMAN	ZFYVE9	Zinc finger FYVE domain-containing protein 9	0.919527	0.495037	-0.128048	-1.09281	0.13944	0.0724234	-0.251341	-1.19031	0.0381862	0.0118333	-0.379389	-1.30079
Q9Y4J8	DTNA_HUMAN	DTNA	Dystrobrevin alpha	0.919527	0.495102	0.0101395	1.00705	0.00513733	0.000171362	-0.420952	-1.33881	0.00489073	0.000197787	-0.410812	-1.32943
Q8TBB5	KLDC4_HUMAN	KLHDC4	Kelch domain-containing protein 4	0.919527	0.495134	0.0701962	1.04986	0.052117	0.0178758	0.374746	1.29661	0.0196614	0.00417374	0.444942	1.36126
Q86X76	NIT1_HUMAN	NIT1	Deaminated glutathione amidase	0.919527	0.495203	-0.0373363	-1.02622	0.00556372	0.000237257	-0.494133	-1.40847	0.00766661	0.000707948	-0.531469	-1.4454
Q8NCH0	CHSTE_HUMAN	CHST14	Carbohydrate sulfotransferase 14	0.91955	0.495444	-0.0316219	-1.02216	0.0722036	0.0286389	0.131241	1.09524	0.0445449	0.0151403	0.0996189	1.07149
P23526	SAHH_HUMAN	AHCY	Adenosylhomocysteinase	0.91955	0.495567	0.0406342	1.02857	0.547721	0.444884	0.0310287	1.02174	0.404767	0.298449	0.0716629	1.05093
Q96JP9	CDHR1_HUMAN	CDHR1	Cadherin-related family member 1	0.91955	0.495584	-0.179819	-1.13274	0.510905	0.405677	0.40133	1.32072	0.870524	0.818452	0.22151	1.16595
Q12872	SFSWA_HUMAN	SFSWAP	Splicing factor, suppressor of white-apricot homolog	0.91955	0.495633	-0.0179596	-1.01253	0.0749904	0.0301632	-0.0980968	-1.07036	0.0195466	0.00411808	-0.116056	-1.08377
Q9UKY1	ZHX1_HUMAN	ZHX1	Zinc fingers and homeoboxes protein 1	0.91955	0.495649	-0.0141163	-1.00983	0.048029	0.0158758	0.138155	1.1005	0.0516176	0.0188805	0.124039	1.08978
Q9H165	BC11A_HUMAN	BCL11A	BCL11 transcription factor A	0.9197	0.495817	-0.00535011	-1.00372	0.0587313	0.0213471	0.389603	1.31003	0.132901	0.0698675	0.384253	1.30518
O14672	ADA10_HUMAN	ADAM10	Disintegrin and metalloproteinase domain-containing protein 10	0.919941	0.496041	-0.0227509	-1.01589	0.0131104	0.00172059	0.22286	1.16705	0.020772	0.00461085	0.200109	1.14879
Q96RU7	TRIB3_HUMAN	TRIB3	Tribbles homolog 3	0.919941	0.496121	0.192197	1.1425	0.0931345	0.0415575	-0.670161	-1.59125	0.181143	0.105505	-0.477963	-1.39278
Q8WYB5	KAT6B_HUMAN	KAT6B	Histone acetyltransferase KAT6B	0.920232	0.496365	-0.13344	-1.09691	0.0402015	0.0120161	0.380621	1.3019	0.0444389	0.0150897	0.247181	1.18689
Q04695	K1C17_HUMAN	KRT17	Keratin, type I cytoskeletal 17	0.920288	0.496634	0.403746	1.32294	0.755404	0.675237	-1.12331	-2.17847	0.65807	0.562481	-0.719568	-1.64669
Q7Z2H8	S36A1_HUMAN	SLC36A1	Proton-coupled amino acid transporter 1	0.920288	0.496639	0.203672	1.15163	0.0131434	0.00173113	0.883316	1.84461	0.00893057	0.000964246	1.08699	2.1243
Q96FZ2	HMCES_HUMAN	HMCES	Abasic site processing protein HMCES	0.920288	0.49671	-0.00895882	-1.00623	0.00818171	0.000646341	-0.540932	-1.45491	0.00329157	5.9937e-05	-0.549891	-1.46397
O60869	EDF1_HUMAN	EDF1	Endothelial differentiation-related factor 1	0.920288	0.496744	-0.052948	-1.03738	0.128336	0.0651062	-0.173525	-1.12781	0.0906157	0.0414136	-0.226473	-1.16997
Q9UQN3	CHM2B_HUMAN	CHMP2B	Charged multivesicular body protein 2b	0.920288	0.496895	-0.0478096	-1.03369	0.0148648	0.00219628	0.442476	1.35893	0.0201348	0.00435409	0.394667	1.31464
Q9Y4W2	LAS1L_HUMAN	LAS1L	Ribosomal biogenesis protein LAS1L	0.920288	0.496916	0.0335293	1.02351	0.00916652	0.000812957	-0.305981	-1.23626	0.00430415	0.000129767	-0.272451	-1.20786
Q86SQ4	AGRG6_HUMAN	ADGRG6	Adhesion G-protein coupled receptor G6	0.920736	0.497272	-1.46419	-2.75909	0.400804	0.293333	1.66003	3.16023	0.491375	0.385116	0.195836	1.14539
Q86U28	ISCA2_HUMAN	ISCA2	Iron-sulfur cluster assembly 2 homolog, mitochondrial	0.920736	0.497361	0.00614357	1.00427	0.163051	0.0896559	0.167921	1.12344	0.172053	0.0986479	0.174065	1.12823
P09972	ALDOC_HUMAN	ALDOC	Fructose-bisphosphate aldolase C	0.920736	0.497558	-0.00841331	-1.00585	0.0030622	3.67537e-05	-0.273085	-1.20839	0.00455859	0.000158275	-0.281498	-1.21546
Q5EBL2	ZN628_HUMAN	ZNF628	Zinc finger protein 628	0.920736	0.497634	0.0884018	1.06319	0.995411	0.994143	0.19191	1.14227	0.653553	0.557114	0.280312	1.21446
Q8NFH3	NUP43_HUMAN	NUP43	Nucleoporin Nup43	0.920736	0.497725	0.0455818	1.0321	0.0456075	0.0145958	-0.131174	-1.09518	0.02709	0.00707957	-0.0855923	-1.06112
Q7Z7F7	RM55_HUMAN	MRPL55	Large ribosomal subunit protein mL55	0.920736	0.497765	-0.130945	-1.09501	0.0325976	0.0086115	-0.311592	-1.24108	0.0314713	0.00877421	-0.442537	-1.35899
Q9Y4D2	DGLA_HUMAN	DAGLA	Diacylglycerol lipase-alpha	0.920736	0.497766	0.0913506	1.06537	0.757308	0.677497	0.0922327	1.06602	0.43301	0.326177	0.183583	1.1357
Q53FV1	ORML2_HUMAN	ORMDL2	ORM1-like protein 2	0.92083	0.497912	-0.0447769	-1.03152	0.0269531	0.00630152	0.841387	1.79177	0.0325347	0.00923049	0.79661	1.73701
Q14686	NCOA6_HUMAN	NCOA6	Nuclear receptor coactivator 6	0.92083	0.498005	0.00922966	1.00642	0.336316	0.233762	-0.0563793	-1.03985	0.371081	0.26645	-0.0471497	-1.03322
Q9NUQ2	PLCE_HUMAN	AGPAT5	1-acyl-sn-glycerol-3-phosphate acyltransferase epsilon	0.92083	0.498156	0.0923786	1.06613	0.0779939	0.0319437	0.627308	1.54468	0.0499834	0.0179681	0.719687	1.64682
P28749	RBL1_HUMAN	RBL1	Retinoblastoma-like protein 1	0.92083	0.49825	0.0303631	1.02127	0.185004	0.106468	-0.116188	-1.08387	0.167803	0.0954981	-0.085825	-1.06129
P08572	CO4A2_HUMAN	COL4A2	Collagen alpha-2(IV) chain	0.92083	0.498251	-0.0236816	-1.01655	0.0277684	0.00663622	-0.316442	-1.24526	0.0241245	0.0058974	-0.340124	-1.26587
Q66PJ3	AR6P4_HUMAN	ARL6IP4	ADP-ribosylation factor-like protein 6-interacting protein 4	0.92099	0.498482	-0.054575	-1.03855	0.827599	0.760779	0.0533257	1.03765	0.578152	0.475384	-0.00124931	-1.00087
Q96LJ7	DHRS1_HUMAN	DHRS1	Dehydrogenase/reductase SDR family member 1	0.92099	0.498532	0.003088	1.00214	0.100734	0.0465219	-0.286785	-1.21992	0.0423493	0.0139926	-0.283697	-1.21731
O15392	BIRC5_HUMAN	BIRC5	Baculoviral IAP repeat-containing protein 5	0.92099	0.498598	0.0281353	1.01969	0.375534	0.269489	-0.124599	-1.09021	0.47911	0.372249	-0.0964642	-1.06915
O00566	MPP10_HUMAN	MPHOSPH10	U3 small nucleolar ribonucleoprotein protein MPP10	0.920993	0.498796	-0.0357666	-1.0251	0.00862231	0.000727288	-0.392841	-1.31298	0.00965386	0.00113489	-0.428608	-1.34593
O75874	IDHC_HUMAN	IDH1	Isocitrate dehydrogenase [NADP] cytoplasmic	0.920993	0.498872	-0.00616646	-1.00428	0.00274213	2.36103e-05	-0.862867	-1.81865	0.00281142	3.72274e-05	-0.869034	-1.82644
O14874	BCKD_HUMAN	BCKDK	Branched-chain alpha-ketoacid dehydrogenase kinase	0.920993	0.499259	0.0205555	1.01435	0.0129446	0.00167735	-0.354826	-1.27883	0.0161947	0.00297185	-0.33427	-1.26074
Q86WA9	S2611_HUMAN	SLC26A11	Sodium-independent sulfate anion transporter	0.920993	0.499263	0.00924683	1.00643	0.106642	0.0505089	-0.187099	-1.13847	0.0516051	0.0188668	-0.177853	-1.1312
O94972	TRI37_HUMAN	TRIM37	E3 ubiquitin-protein ligase TRIM37	0.920993	0.499281	0.0804844	1.05737	0.0480167	0.0158644	-0.283909	-1.21749	0.0455443	0.0155937	-0.203424	-1.15143
Q92539	LPIN2_HUMAN	LPIN2	Phosphatidate phosphatase LPIN2	0.920993	0.499346	-0.0365276	-1.02564	0.160402	0.0876543	-0.152992	-1.11187	0.0654872	0.026531	-0.18952	-1.14038
Q8N0Z3	SPICE_HUMAN	SPICE1	Spindle and centriole-associated protein 1	0.920993	0.499532	-0.0373611	-1.02624	0.00456024	0.000121514	-0.635405	-1.55337	0.00531087	0.000260156	-0.672766	-1.59413
Q5VTL8	PR38B_HUMAN	PRPF38B	Pre-mRNA-splicing factor 38B	0.920993	0.499605	-0.0651054	-1.04616	0.146798	0.0779071	0.191505	1.14195	0.135232	0.0715622	0.1264	1.09157
Q9H0R1	AP5M1_HUMAN	AP5M1	AP-5 complex subunit mu-1	0.920993	0.499624	-0.0499153	-1.0352	0.0620698	0.0230734	0.2526	1.19135	0.137113	0.0730331	0.202684	1.15084
Q9BZL6	KPCD2_HUMAN	PRKD2	Serine/threonine-protein kinase D2	0.920993	0.499646	-0.0268478	-1.01878	0.0420667	0.0129189	-0.197115	-1.1464	0.0347233	0.0102292	-0.223963	-1.16794
Q14CZ0	HAPR1_HUMAN	HAPSTR1	HUWE1-associated protein modifying stress responses 1	0.920993	0.499715	-0.183284	-1.13547	0.207095	0.123448	-0.307564	-1.23762	0.127479	0.0659704	-0.490848	-1.40527
O00443	P3C2A_HUMAN	PIK3C2A	Phosphatidylinositol 4-phosphate 3-kinase C2 domain-containing subunit alpha	0.920993	0.499722	0.00742912	1.00516	0.175595	0.0993944	0.197521	1.14673	0.209899	0.12815	0.20495	1.15265
Q9NS18	GLRX2_HUMAN	GLRX2	Glutaredoxin-2, mitochondrial	0.920993	0.499729	0.0625401	1.0443	0.947018	0.922929	0.0272942	1.0191	0.379582	0.274041	0.0898342	1.06425
Q9BQ39	DDX50_HUMAN	DDX50	ATP-dependent RNA helicase DDX50	0.920993	0.499816	-0.00143814	-1.001	0.103767	0.0485694	0.207642	1.1548	0.0858753	0.0386394	0.206203	1.15365
O00625	PIR_HUMAN	PIR	Pirin	0.92106	0.49994	0.00611305	1.00425	0.00517321	0.000201484	-0.510412	-1.42446	0.00287558	4.2014e-05	-0.504299	-1.41843
Q9BS31	ZN649_HUMAN	ZNF649	Zinc finger protein 649	0.921295	0.500154	-0.162308	-1.11908	0.314566	0.213955	0.976307	1.96742	0.440964	0.334058	0.813999	1.75808
Q9UDY2	ZO2_HUMAN	TJP2	Tight junction protein 2	0.921596	0.500404	0.0190468	1.01329	0.0123129	0.00152669	0.281816	1.21572	0.00756438	0.000682035	0.300863	1.23188
P84077	ARF1_HUMAN	ARF1	ADP-ribosylation factor 1	0.921612	0.500528	0.120958	1.08746	0.0195423	0.00361567	-0.440462	-1.35704	0.0306375	0.00844634	-0.319504	-1.2479
Q7Z6M4	MTEF4_HUMAN	MTERF4	Transcription termination factor 4, mitochondrial	0.921612	0.500685	-0.0165253	-1.01152	0.0755457	0.0304652	-0.174112	-1.12827	0.106282	0.0514112	-0.190638	-1.14127
Q9Y6I7	WSB1_HUMAN	WSB1	WD repeat and SOCS box-containing protein 1	0.921612	0.500731	0.312593	1.24194	0.0484778	0.01614	0.917661	1.88905	0.0724165	0.0305271	1.23025	2.34608
Q8N6T7	SIR6_HUMAN	SIRT6	NAD-dependent protein deacylase sirtuin-6	0.921612	0.500787	0.0209789	1.01465	0.0223241	0.00463163	-0.121635	-1.08797	0.0366462	0.0111297	-0.100657	-1.07226
Q2NKQ1	SGSM1_HUMAN	SGSM1	Small G protein signaling modulator 1	0.921612	0.500856	0.416698	1.33487	0.0440305	0.0139	-1.19532	-2.28996	0.0976482	0.0458898	-0.778622	-1.71549
P62273	RS29_HUMAN	RPS29	Small ribosomal subunit protein uS14	0.921612	0.500934	-0.0632954	-1.04485	0.581604	0.480212	0.120495	1.08711	0.76589	0.687776	0.0571995	1.04044
Q9UHR4	BI2L1_HUMAN	BAIAP2L1	BAR/IMD domain-containing adapter protein 2-like 1	0.921667	0.501051	-0.0747681	-1.05319	0.589245	0.488225	-0.0394936	-1.02775	0.175842	0.101547	-0.114262	-1.08242
P30039	PBLD_HUMAN	PBLD	Phenazine biosynthesis-like domain-containing protein	0.922113	0.501382	-0.0696487	-1.04946	0.276863	0.180251	-0.202995	-1.15109	0.0435795	0.0146182	-0.272644	-1.20802
Q4KMG0	CDON_HUMAN	CDON	Cell adhesion molecule-related/down-regulated by oncogenes	0.922113	0.501566	0.140636	1.10239	0.0140409	0.00197422	-0.652376	-1.57175	0.00883173	0.000928156	-0.51174	-1.42577
Q96T23	RSF1_HUMAN	RSF1	Remodeling and spacing factor 1	0.922113	0.501679	-0.0328312	-1.02302	0.202203	0.119788	-0.122646	-1.08873	0.11892	0.0599704	-0.155478	-1.11379
Q9H813	PACC1_HUMAN	PACC1	Proton-activated chloride channel	0.922113	0.501735	0.0378666	1.02659	0.303012	0.203923	-0.110132	-1.07933	0.656315	0.560459	-0.0722656	-1.05137
Q9HCL0	PCD18_HUMAN	PCDH18	Protocadherin-18	0.922113	0.501839	0.968503	1.95681	0.625351	0.527232	-1.23985	-2.36174	0.87842	0.828777	-0.271348	-1.20694
Q9NTK5	OLA1_HUMAN	OLA1	Obg-like ATPase 1	0.922113	0.501851	0.0262947	1.01839	0.0224147	0.00467474	-0.232887	-1.17518	0.0337509	0.00978551	-0.206593	-1.15396
Q9UGV2	NDRG3_HUMAN	NDRG3	Protein NDRG3	0.922113	0.501903	0.0681801	1.04839	0.923352	0.889638	-0.0114441	-1.00796	0.703917	0.6148	0.056736	1.04011
P52735	VAV2_HUMAN	VAV2	Guanine nucleotide exchange factor VAV2	0.922321	0.502185	0.0361805	1.0254	0.0233767	0.00506836	0.203789	1.15172	0.00927648	0.00104947	0.239969	1.18097
Q9UKZ4	TEN1_HUMAN	TENM1	Teneurin-1	0.922321	0.50219	-0.240683	-1.18155	0.100598	0.0464203	-0.746553	-1.67778	0.047694	0.0166737	-0.987236	-1.98238
Q7RTV0	PHF5A_HUMAN	PHF5A	PHD finger-like domain-containing protein 5A	0.922722	0.502572	-0.0427132	-1.03005	0.0440009	0.013874	0.277071	1.21173	0.357495	0.254032	0.234358	1.17638
Q7Z460	CLAP1_HUMAN	CLASP1	CLIP-associating protein 1	0.922722	0.502704	0.0267372	1.01871	0.0317449	0.00831435	-0.28941	-1.22214	0.0279764	0.00740604	-0.262672	-1.1997
Q9Y644	RFNG_HUMAN	RFNG	Beta-1,3-N-acetylglucosaminyltransferase radical fringe	0.922722	0.502877	-0.00578117	-1.00402	0.00827291	0.000666271	-0.660822	-1.58098	0.0376677	0.0115817	-0.666603	-1.58733
Q92628	K0232_HUMAN	KIAA0232	Uncharacterized protein KIAA0232	0.922722	0.502962	-0.236179	-1.17787	0.598425	0.498655	-0.0547657	-1.03869	0.0396439	0.012567	-0.290945	-1.22344
Q14318	FKBP8_HUMAN	FKBP8	Peptidyl-prolyl cis-trans isomerase FKBP8	0.922722	0.503043	0.0600052	1.04247	0.0544229	0.0190858	-0.342247	-1.26773	0.0532548	0.0198267	-0.282242	-1.21608
Q8NCN4	RN169_HUMAN	RNF169	E3 ubiquitin-protein ligase RNF169	0.922722	0.50309	-0.0601768	-1.04259	0.0112251	0.00127088	-0.257919	-1.19575	0.0248533	0.0061688	-0.318096	-1.24668
P17152	TMM11_HUMAN	TMEM11	Transmembrane protein 11, mitochondrial	0.922722	0.503098	0.0401783	1.02824	0.0618911	0.0229497	0.259953	1.19744	0.0397323	0.0126218	0.300131	1.23126
Q7L592	NDUF7_HUMAN	NDUFAF7	Protein arginine methyltransferase NDUFAF7, mitochondrial	0.922722	0.503206	-0.00987244	-1.00687	0.195959	0.114979	0.0520248	1.03672	0.223248	0.13867	0.0421524	1.02965
Q9Y5J9	TIM8B_HUMAN	TIMM8B	Mitochondrial import inner membrane translocase subunit Tim8 B	0.922722	0.503256	-0.0704746	-1.05006	0.114837	0.0560262	0.267683	1.20387	0.158224	0.0884498	0.197208	1.14648
Q8IWT3	CUL9_HUMAN	CUL9	Cullin-9	0.922722	0.503279	-0.0988674	-1.07093	0.00484595	0.000145458	-0.826508	-1.77339	0.00681857	0.000512377	-0.925375	-1.89918
Q8NFD5	ARI1B_HUMAN	ARID1B	AT-rich interactive domain-containing protein 1B	0.922752	0.503404	0.0363121	1.02549	0.0610004	0.022532	-0.166239	-1.12213	0.0649949	0.0262825	-0.129927	-1.09424
Q9BUI4	RPC3_HUMAN	POLR3C	DNA-directed RNA polymerase III subunit RPC3	0.922752	0.50347	-0.0326157	-1.02286	0.113223	0.0549826	-0.167513	-1.12312	0.0168342	0.00316907	-0.200129	-1.1488
Q86VR2	RETR3_HUMAN	RETREG3	Reticulophagy regulator 3	0.922807	0.503767	-0.000879288	-1.00061	0.0101682	0.00102742	-0.186192	-1.13776	0.0322204	0.00907728	-0.187071	-1.13845
Q86V20	SHLD2_HUMAN	SHLD2	Shieldin complex subunit 2	0.922807	0.503793	-0.290915	-1.22342	0.491457	0.384114	-0.0769596	-1.05479	0.40269	0.296271	-0.367874	-1.29045
Q8IZ52	CHSS2_HUMAN	CHPF	Chondroitin sulfate synthase 2	0.922807	0.503837	-0.00671959	-1.00467	0.0778557	0.0318284	-0.164995	-1.12116	0.0593778	0.0231427	-0.171715	-1.1264
Q68EM7	RHG17_HUMAN	ARHGAP17	Rho GTPase-activating protein 17	0.922807	0.503848	0.0753403	1.05361	0.0633887	0.0238386	-0.144659	-1.10547	0.152837	0.0842844	-0.0693188	-1.04922
O60256	KPRB_HUMAN	PRPSAP2	Phosphoribosyl pyrophosphate synthase-associated protein 2	0.922977	0.5041	-0.0137711	-1.00959	0.0220458	0.00453837	-0.250189	-1.18936	0.0203246	0.00444753	-0.26396	-1.20077
Q8N5I4	DHRSX_HUMAN	DHRSX	Polyprenol dehydrogenase	0.922977	0.504115	0.105938	1.07619	0.0294641	0.00733337	0.293549	1.22565	0.0448335	0.015249	0.399487	1.31904
Q6P3W7	SCYL2_HUMAN	SCYL2	SCY1-like protein 2	0.923302	0.50438	-0.00595856	-1.00414	0.854424	0.796589	-0.0474834	-1.03346	0.730279	0.645875	-0.053442	-1.03774
Q9UPY8	MARE3_HUMAN	MAPRE3	Microtubule-associated protein RP/EB family member 3	0.923328	0.504481	-0.041111	-1.02891	0.101521	0.04702	0.304571	1.23505	0.165183	0.0934617	0.26346	1.20035
P35573	GDE_HUMAN	AGL	Glycogen debranching enzyme	0.923972	0.504937	0.0175171	1.01222	0.496604	0.389871	0.0214462	1.01498	0.288666	0.193693	0.0389633	1.02738
P47900	P2RY1_HUMAN	P2RY1	P2Y purinoceptor 1	0.923972	0.505007	-0.472663	-1.38767	0.265629	0.170936	-1.22367	-2.3354	0.665829	0.571285	-1.69633	-3.24076
O75915	PRAF3_HUMAN	ARL6IP5	PRA1 family protein 3	0.92407	0.505185	-0.00694656	-1.00483	0.110667	0.0531776	0.298721	1.23005	0.139	0.0744247	0.291775	1.22415
Q9UGI0	ZRAN1_HUMAN	ZRANB1	Ubiquitin thioesterase ZRANB1	0.92407	0.505443	-0.142803	-1.10405	0.0568828	0.0204075	0.932669	1.9088	0.0676755	0.0277354	0.789865	1.72891
Q9NS00	C1GLT_HUMAN	C1GALT1	Glycoprotein-N-acetylgalactosamine 3-beta-galactosyltransferase 1	0.92407	0.505544	-0.0173988	-1.01213	0.771577	0.693976	0.00611305	1.00425	0.479357	0.372487	-0.0112858	-1.00785
Q6PKC3	TXD11_HUMAN	TXNDC11	Thioredoxin domain-containing protein 11	0.92407	0.505614	-0.0445423	-1.03136	0.979293	0.970608	0.035614	1.02499	0.574674	0.471277	-0.0089283	-1.00621
Q9H8H3	TMT1A_HUMAN	TMT1A	Thiol S-methyltransferase TMT1A	0.92407	0.505632	-0.032198	-1.02257	0.070226	0.0274305	-0.164095	-1.12046	0.0633325	0.0254011	-0.196293	-1.14575
Q92993	KAT5_HUMAN	KAT5	Histone acetyltransferase KAT5	0.92407	0.505664	-0.0409622	-1.0288	0.897592	0.853507	0.164978	1.12115	0.99498	0.993009	0.124016	1.08976
Q8IYX8	CE57L_HUMAN	CEP57L1	Centrosomal protein CEP57L1	0.92407	0.50574	-0.0444775	-1.03131	0.0220458	0.00453892	-0.450605	-1.36661	0.0238734	0.00580372	-0.495083	-1.4094
Q969M7	UBE2F_HUMAN	UBE2F	NEDD8-conjugating enzyme UBE2F	0.92407	0.505797	-0.0893898	-1.06392	0.101241	0.0468364	-0.346115	-1.27113	0.0560824	0.0214033	-0.435505	-1.35238
Q86VP6	CAND1_HUMAN	CAND1	Cullin-associated NEDD8-dissociated protein 1	0.92407	0.505854	0.0220776	1.01542	0.672323	0.578506	0.00665855	1.00463	0.526409	0.419975	0.0287361	1.02012
Q9NRY5	F1142_HUMAN	FAM114A2	Protein FAM114A2	0.92407	0.50613	-0.00215149	-1.00149	0.159009	0.0866683	0.0711346	1.05054	0.384914	0.279198	0.0689831	1.04898
P55786	PSA_HUMAN	NPEPPS	Puromycin-sensitive aminopeptidase	0.92407	0.506171	0.0602398	1.04264	0.00862884	0.000731892	-0.315145	-1.24414	0.0143319	0.00236905	-0.254906	-1.19326
O15239	NDUA1_HUMAN	NDUFA1	NADH dehydrogenase [ubiquinone] 1 alpha subcomplex subunit 1	0.92407	0.506434	0.421598	1.33941	0.423536	0.316445	2.74951	6.7249	0.106493	0.0515635	3.17111	9.00741
O60563	CCNT1_HUMAN	CCNT1	Cyclin-T1	0.92407	0.506483	-0.0296707	-1.02078	0.687228	0.595285	-0.0583477	-1.04127	0.404072	0.297593	-0.0880184	-1.06291
Q6UUV7	CRTC3_HUMAN	CRTC3	CREB-regulated transcription coactivator 3	0.92407	0.506516	0.0299129	1.02095	0.0895082	0.0390679	-0.232092	-1.17454	0.123372	0.0632633	-0.202179	-1.15043
Q9NWW6	NRK1_HUMAN	NMRK1	Nicotinamide riboside kinase 1	0.92407	0.506611	-0.0588875	-1.04166	0.990058	0.986228	0.237818	1.17921	0.560115	0.455114	0.17893	1.13204
O43760	SNG2_HUMAN	SYNGR2	Synaptogyrin-2	0.92407	0.506654	0.0281677	1.01972	0.108297	0.05163	0.612751	1.52917	0.0728257	0.0307752	0.640919	1.55932
Q0VF96	CGNL1_HUMAN	CGNL1	Cingulin-like protein 1	0.92407	0.506679	-0.150345	-1.10983	0.974537	0.963626	0.103384	1.07429	0.571196	0.467132	-0.0469608	-1.03309
Q14008	CKAP5_HUMAN	CKAP5	Cytoskeleton-associated protein 5	0.92407	0.507046	0.0368938	1.0259	0.099504	0.0455978	0.116663	1.08422	0.0736441	0.0312461	0.153557	1.11231
Q8NCA9	ZN784_HUMAN	ZNF784	Zinc finger protein 784	0.92407	0.507068	-0.0283642	-1.01986	0.976448	0.96742	-0.113134	-1.08158	0.231644	0.145381	-0.141499	-1.10305
O95402	MED26_HUMAN	MED26	Mediator of RNA polymerase II transcription subunit 26	0.92407	0.507259	0.0372772	1.02618	0.843679	0.782786	0.0941238	1.06742	0.606113	0.505295	0.131401	1.09536
O00170	AIP_HUMAN	AIP	AH receptor-interacting protein	0.92407	0.507288	0.00964737	1.00671	0.319883	0.21899	-0.0642567	-1.04555	0.501104	0.394831	-0.0546093	-1.03858
Q6RW13	ATRAP_HUMAN	AGTRAP	Type-1 angiotensin II receptor-associated protein	0.92407	0.507323	0.0374966	1.02633	0.835772	0.773192	-0.00297737	-1.00207	0.755579	0.67538	0.0345192	1.02422
O43900	PRIC3_HUMAN	PRICKLE3	Prickle planar cell polarity protein 3	0.92407	0.507401	-0.0501175	-1.03535	0.0264165	0.00609162	-0.349247	-1.2739	0.0413207	0.0134344	-0.399364	-1.31893
Q99426	TBCB_HUMAN	TBCB	Tubulin-folding cofactor B	0.92407	0.507446	0.0451546	1.03179	0.377022	0.270805	-0.0722332	-1.05134	0.489317	0.382678	-0.0270786	-1.01895
Q8N4B1	SESQ1_HUMAN	PHETA1	Sesquipedalian-1	0.92407	0.50762	-0.0365353	-1.02565	0.00520005	0.000206826	0.79211	1.73161	0.00478398	0.000182888	0.755575	1.6883
Q63HQ2	EGFLA_HUMAN	EGFLAM	Pikachurin	0.92407	0.507661	-0.282766	-1.21653	0.854573	0.797005	-0.157785	-1.11557	0.557786	0.452691	-0.440552	-1.35712
Q8WUX2	CHAC2_HUMAN	CHAC2	Glutathione-specific gamma-glutamylcyclotransferase 2	0.92407	0.507802	0.0537052	1.03793	0.109389	0.0523257	-0.253572	-1.19216	0.109162	0.0532677	-0.199867	-1.14859
Q8IXQ5	KLHL7_HUMAN	KLHL7	Kelch-like protein 7	0.92407	0.507842	-0.0240593	-1.01682	0.130115	0.066181	0.0790138	1.0563	0.0307878	0.00853277	0.0549545	1.03883
Q9H2E6	SEM6A_HUMAN	SEMA6A	Semaphorin-6A	0.92407	0.507916	0.0404758	1.02845	0.0859337	0.0368496	-0.578985	-1.4938	0.0758847	0.0325619	-0.538509	-1.45247
Q9NRP7	STK36_HUMAN	STK36	Serine/threonine-protein kinase 36	0.92407	0.507938	-0.0394859	-1.02775	0.153335	0.0826061	-0.290743	-1.22327	0.0956195	0.0445468	-0.330229	-1.25721
Q8IZT6	ASPM_HUMAN	ASPM	Abnormal spindle-like microcephaly-associated protein	0.92407	0.508093	-6.86646e-05	-1.00005	0.0833862	0.0352615	0.343485	1.26882	0.0879433	0.0399184	0.343416	1.26876
Q8NE00	TM104_HUMAN	TMEM104	Transmembrane protein 104	0.92407	0.508134	-0.0171528	-1.01196	0.0169895	0.00282204	1.21292	2.31806	0.00348824	6.94027e-05	1.19576	2.29066
Q06520	ST2A1_HUMAN	SULT2A1	Sulfotransferase 2A1	0.92407	0.508158	-0.264007	-1.20081	0.0672498	0.0257918	-1.06924	-2.09833	0.0526745	0.0194616	-1.33325	-2.51969
Q92834	RPGR_HUMAN	RPGR	X-linked retinitis pigmentosa GTPase regulator	0.92407	0.508311	0.0737724	1.05247	0.594772	0.494493	-0.125118	-1.0906	0.859631	0.804804	-0.0513458	-1.03623
P07951	TPM2_HUMAN	TPM2	Tropomyosin beta chain	0.92407	0.50837	0.203627	1.15159	0.00932938	0.000847645	-0.556623	-1.47082	0.0599008	0.023446	-0.352997	-1.27721
P36955	PEDF_HUMAN	SERPINF1	Pigment epithelium-derived factor	0.92407	0.508374	0.226097	1.16967	0.00701764	0.000444272	-1.88047	-3.68194	0.00304054	5.09261e-05	-1.65437	-3.14786
Q8NC69	KCTD6_HUMAN	KCTD6	BTB/POZ domain-containing protein KCTD6	0.924549	0.50879	0.0587883	1.04159	0.176582	0.100078	0.213236	1.15929	0.00579075	0.000341047	0.272024	1.2075
Q9BV29	CCD32_HUMAN	CCDC32	Coiled-coil domain-containing protein 32	0.924549	0.509047	-0.126871	-1.09192	0.455577	0.347551	0.211794	1.15813	0.861989	0.807906	0.0849228	1.06063
Q5T447	HECD3_HUMAN	HECTD3	E3 ubiquitin-protein ligase HECTD3	0.924549	0.509265	0.00206375	1.00143	0.163837	0.0902577	0.112358	1.08099	0.177919	0.102986	0.114422	1.08254
Q99595	TI17A_HUMAN	TIMM17A	Mitochondrial import inner membrane translocase subunit Tim17-A	0.924549	0.509268	-0.000715256	-1.0005	0.143242	0.0752091	0.389856	1.31026	0.0953975	0.044355	0.389141	1.30961
P0CG13	CTF8_HUMAN	CHTF8	Chromosome transmission fidelity protein 8 homolog	0.924549	0.509294	-0.110275	-1.07943	0.738165	0.654521	0.0106335	1.0074	0.970453	0.95681	-0.0996418	-1.07151
Q96SI1	KCD15_HUMAN	KCTD15	BTB/POZ domain-containing protein KCTD15	0.924549	0.509313	-0.0386047	-1.02712	0.346256	0.242598	-0.0688381	-1.04887	0.180426	0.104878	-0.107443	-1.07732
Q9NR34	MA1C1_HUMAN	MAN1C1	Mannosyl-oligosaccharide 1,2-alpha-mannosidase IC	0.924549	0.509373	0.161366	1.11835	0.304426	0.205134	-0.188861	-1.13986	0.440233	0.333321	-0.0274944	-1.01924
Q5SZL2	CE85L_HUMAN	CEP85L	Centrosomal protein of 85 kDa-like	0.924549	0.509392	0.00798225	1.00555	0.731138	0.646015	0.078392	1.05584	0.452746	0.34582	0.0863743	1.0617
Q92890	UFD1_HUMAN	UFD1	Ubiquitin recognition factor in ER-associated degradation protein 1	0.924549	0.509569	0.0277748	1.01944	0.116346	0.0569383	-0.0943642	-1.06759	0.0973541	0.0456781	-0.0665894	-1.04724
Q96RQ1	ERGI2_HUMAN	ERGIC2	Endoplasmic reticulum-Golgi intermediate compartment protein 2	0.924549	0.509728	-0.00288391	-1.002	0.0936607	0.0418773	0.164602	1.12086	0.0386051	0.0120306	0.161718	1.11862
Q9NYL2	M3K20_HUMAN	MAP3K20	Mitogen-activated protein kinase kinase kinase 20	0.924549	0.510111	-0.0560532	-1.03962	0.17748	0.100771	-0.210772	-1.15731	0.111645	0.0549937	-0.266825	-1.20316
P63244	RACK1_HUMAN	RACK1	Small ribosomal subunit protein RACK1	0.924549	0.510135	-0.0854836	-1.06104	0.705517	0.616454	-0.0802517	-1.0572	0.468602	0.360637	-0.165735	-1.12174
