## Supplementary Table S12 for "Waking the sleepers: lincRNA overexpression compromises DHX36 activity and global protein synthesis" (part 2 of 2)

### Sheet: Arkusz 1 (continued)
Supplementary Table S12. lnc-ADCYAP1-2 OE DHX36 rescue MS
Q96BW5	PTER_HUMAN	PTER	N-acetyltaurine hydrolase	0.924549	0.51014	0.0207653	1.0145	0.00202864	9.95276e-06	-0.903725	-1.87089	0.00355875	8.1006e-05	-0.882959	-1.84415
Q9UNK0	STX8_HUMAN	STX8	Syntaxin-8	0.924549	0.510282	-0.0125065	-1.00871	0.346835	0.243069	0.152296	1.11134	0.228281	0.142754	0.13979	1.10174
Q9HBF4	ZFYV1_HUMAN	ZFYVE1	Zinc finger FYVE domain-containing protein 1	0.924549	0.510353	0.00661659	1.0046	0.0749904	0.0301688	0.206463	1.15386	0.0806952	0.0354331	0.213079	1.15916
P16870	CBPE_HUMAN	CPE	Carboxypeptidase E	0.924549	0.510517	-0.0878124	-1.06276	0.00567546	0.000254892	-0.89126	-1.8548	0.00860678	0.000865055	-0.979073	-1.9712
O15235	RT12_HUMAN	MRPS12	Small ribosomal subunit protein uS12m	0.924549	0.510566	0.0459881	1.03239	0.0223969	0.00466031	-0.372892	-1.29495	0.0425907	0.0141125	-0.326904	-1.25432
Q587I9	SFT2C_HUMAN	SFT2D3	Vesicle transport protein SFT2C	0.924549	0.510591	-0.128511	-1.09317	0.0186166	0.00328561	-0.590162	-1.50542	0.00883173	0.000924997	-0.718674	-1.64567
P61225	RAP2B_HUMAN	RAP2B	Ras-related protein Rap-2b	0.924549	0.510647	-0.00550079	-1.00382	0.108992	0.0520741	0.143373	1.10448	0.102366	0.0489859	0.137873	1.10028
Q5MIZ7	P4R3B_HUMAN	PPP4R3B	Serine/threonine-protein phosphatase 4 regulatory subunit 3B	0.924549	0.510714	-0.0398045	-1.02797	0.0555704	0.0196927	-0.342005	-1.26752	0.00540743	0.000282131	-0.381809	-1.30297
O14735	CDIPT_HUMAN	CDIPT	CDP-diacylglycerol--inositol 3-phosphatidyltransferase	0.924549	0.510777	0.0907383	1.06492	0.0288358	0.00708992	0.813248	1.75716	0.0096795	0.00114247	0.903986	1.87123
O75581	LRP6_HUMAN	LRP6	Low-density lipoprotein receptor-related protein 6	0.924549	0.510787	-0.220633	-1.16524	0.306281	0.206644	0.317701	1.24634	0.313444	0.215143	0.0970688	1.0696
Q9Y6U3	SCIN_HUMAN	SCIN	Scinderin	0.924549	0.510833	-0.221933	-1.1663	0.0416036	0.0126962	-1.69054	-3.22777	0.039297	0.0123908	-1.91247	-3.76454
P68106	FKB1B_HUMAN	FKBP1B	Peptidyl-prolyl cis-trans isomerase FKBP1B	0.924549	0.510955	0.0734596	1.05224	0.0395797	0.0117481	-0.425022	-1.34259	0.0562381	0.0214998	-0.351562	-1.27594
Q5JVF3	PCID2_HUMAN	PCID2	PCI domain-containing protein 2	0.924549	0.510969	-0.0107059	-1.00745	0.0472403	0.0154704	0.352722	1.27697	0.0112829	0.00151522	0.342016	1.26753
Q8TBC4	UBA3_HUMAN	UBA3	NEDD8-activating enzyme E1 catalytic subunit	0.924549	0.511046	-0.00410271	-1.00285	0.347116	0.243561	0.149935	1.10952	0.132994	0.069979	0.145832	1.10637
P10588	NR2F6_HUMAN	NR2F6	Nuclear receptor subfamily 2 group F member 6	0.924549	0.511147	0.00812721	1.00565	0.974537	0.963687	-0.0676613	-1.04802	0.660163	0.564837	-0.0595341	-1.04213
Q8N567	ZCHC9_HUMAN	ZCCHC9	Zinc finger CCHC domain-containing protein 9	0.924549	0.511293	-0.0279732	-1.01958	0.0310253	0.00797764	-0.543344	-1.45735	0.0246697	0.00610517	-0.571318	-1.48588
P04183	KITH_HUMAN	TK1	Thymidine kinase, cytosolic	0.924549	0.51137	-0.0535469	-1.03781	0.383383	0.276893	-0.14225	-1.10363	0.192405	0.114292	-0.195797	-1.14536
Q9H0A8	COMD4_HUMAN	COMMD4	COMM domain-containing protein 4	0.924549	0.511399	-0.00595284	-1.00413	0.048029	0.0158812	0.104593	1.07519	0.0356115	0.0106509	0.0986404	1.07076
Q6IPU0	CENPP_HUMAN	CENPP	Centromere protein P	0.924549	0.511489	-0.0124283	-1.00865	0.0581802	0.0210786	-0.147953	-1.108	0.121363	0.0617637	-0.160381	-1.11758
Q6UXV4	MIC27_HUMAN	APOOL	MICOS complex subunit MIC27	0.924549	0.5116	0.0263824	1.01846	0.342117	0.238954	0.078846	1.05617	0.287171	0.192341	0.105228	1.07566
O95714	HERC2_HUMAN	HERC2	E3 ubiquitin-protein ligase HERC2	0.924549	0.511612	-0.0313454	-1.02196	0.00646389	0.000355169	-0.74473	-1.67566	0.00551666	0.000290083	-0.776075	-1.71247
Q9Y4P8	WIPI2_HUMAN	WIPI2	WD repeat domain phosphoinositide-interacting protein 2	0.924549	0.511706	-0.0202351	-1.01412	0.0721766	0.0285737	0.304401	1.23491	0.0755017	0.0323619	0.284166	1.21771
Q7Z4H3	HDDC2_HUMAN	HDDC2	5'-deoxynucleotidase HDDC2	0.924549	0.511923	-0.0121078	-1.00843	0.0299014	0.00755224	-0.406284	-1.32527	0.0413207	0.0134283	-0.418392	-1.33644
Q8ND04	SMG8_HUMAN	SMG8	Nonsense-mediated mRNA decay factor SMG8	0.924549	0.511945	-0.00514603	-1.00357	0.351395	0.247558	0.120977	1.08747	0.256643	0.166204	0.115831	1.0836
Q8N3Y3	LARG2_HUMAN	LARGE2	Xylosyl- and glucuronyltransferase LARGE2	0.924549	0.512058	0.135328	1.09834	0.0297508	0.00746646	-0.622612	-1.53966	0.0480473	0.0168726	-0.487284	-1.4018
Q9BUB5	MKNK1_HUMAN	MKNK1	MAP kinase-interacting serine/threonine-protein kinase 1	0.924549	0.512304	0.0860939	1.06149	0.195193	0.114364	0.108397	1.07803	0.160721	0.0902244	0.19449	1.14432
P48449	LSS_HUMAN	LSS	Lanosterol synthase	0.924549	0.512325	0.0174618	1.01218	0.0435767	0.0136416	-0.161457	-1.11842	0.0919917	0.0422594	-0.143995	-1.10496
P07711	CATL1_HUMAN	CTSL	Procathepsin L	0.924549	0.512501	-0.125368	-1.09079	0.146464	0.0776609	-0.106361	-1.07651	0.157787	0.0880862	-0.23173	-1.17424
P21926	CD9_HUMAN	CD9	CD9 antigen	0.924549	0.512542	0.0966396	1.06928	0.26236	0.167852	-0.077549	-1.05522	0.575661	0.472513	0.0190907	1.01332
P42858	HD_HUMAN	HTT	Huntingtin	0.924549	0.512624	0.0145416	1.01013	0.223518	0.136296	0.132435	1.09614	0.144857	0.0785992	0.146976	1.10725
Q96EZ8	MCRS1_HUMAN	MCRS1	Microspherule protein 1	0.924549	0.512821	0.0210075	1.01467	0.0806043	0.0336344	-0.123724	-1.08954	0.048446	0.0170948	-0.102716	-1.07379
P62241	RS8_HUMAN	RPS8	Small ribosomal subunit protein eS8	0.924549	0.512839	0.0075779	1.00527	0.281682	0.184864	0.0793152	1.05652	0.326164	0.226213	0.0868931	1.06208
Q96A33	CCD47_HUMAN	CCDC47	PAT complex subunit CCDC47	0.924549	0.512908	0.0354462	1.02487	0.0220458	0.00453621	-0.261391	-1.19863	0.0463449	0.0159992	-0.225945	-1.16954
Q8IY26	PLPP6_HUMAN	PLPP6	Polyisoprenoid diphosphate/phosphate phosphohydrolase PLPP6	0.924549	0.512921	0.00828552	1.00576	0.0202809	0.00388073	0.45225	1.36817	0.0211909	0.00477499	0.460535	1.37605
P22570	ADRO_HUMAN	FDXR	NADPH:adrenodoxin oxidoreductase, mitochondrial	0.924549	0.512964	-0.0789642	-1.05626	0.0308781	0.00792418	-0.190548	-1.1412	0.0176599	0.00348732	-0.269512	-1.2054
P10070	GLI2_HUMAN	GLI2	Zinc finger protein GLI2	0.924549	0.512968	-0.0572395	-1.04047	0.0157907	0.00245745	-0.34025	-1.26598	0.0113886	0.00154694	-0.39749	-1.31721
O75911	DHRS3_HUMAN	DHRS3	Short-chain dehydrogenase/reductase 3	0.924549	0.512999	0.00348091	1.00242	0.0560066	0.0199265	-0.279253	-1.21357	0.0270221	0.00703405	-0.275772	-1.21064
Q9BUV8	RCAF1_HUMAN	RAB5IF	GEL complex subunit OPTI	0.924601	0.513115	0.341316	1.26691	0.753999	0.673327	-0.141039	-1.1027	0.801751	0.730948	0.200277	1.14892
Q9ULK6	RN150_HUMAN	RNF150	RING finger protein 150	0.924707	0.513261	0.224714	1.16855	0.0350328	0.00976053	-0.451309	-1.36728	0.163521	0.092217	-0.226595	-1.17007
Q9ULH7	MRTFB_HUMAN	MRTFB	Myocardin-related transcription factor B	0.924906	0.513564	-0.0133781	-1.00932	0.0902348	0.0395453	0.163977	1.12037	0.20743	0.126016	0.150599	1.11003
Q5SR56	MF14B_HUMAN	MFSD14B	Hippocampus abundant transcript-like protein 1	0.924906	0.513571	-0.107241	-1.07717	0.196119	0.115128	0.271524	1.20708	0.164204	0.0927532	0.164284	1.12061
Q9GZN7	ROGDI_HUMAN	ROGDI	Protein rogdi homolog	0.924906	0.513633	0.0521946	1.03684	0.316859	0.215933	-0.0644817	-1.04571	0.838732	0.778602	-0.0122871	-1.00855
P36639	8ODP_HUMAN	NUDT1	Oxidized purine nucleoside triphosphate hydrolase	0.925082	0.513856	-0.00227928	-1.00158	0.322952	0.2217	-0.111712	-1.08051	0.234857	0.148122	-0.113991	-1.08222
P04632	CPNS1_HUMAN	CAPNS1	Calpain small subunit 1	0.925082	0.514021	0.103319	1.07424	0.0200218	0.0037983	-0.3216	-1.24972	0.0687009	0.0282997	-0.218281	-1.16335
Q5SWA1	PR15B_HUMAN	PPP1R15B	Protein phosphatase 1 regulatory subunit 15B	0.925082	0.514024	0.0476017	1.03355	0.106942	0.0507592	-0.266418	-1.20282	0.227986	0.142419	-0.218817	-1.16378
Q9BYD2	RM09_HUMAN	MRPL9	Large ribosomal subunit protein bL9m	0.925082	0.514121	0.0277386	1.01941	0.0815135	0.034202	-0.141226	-1.10284	0.0481746	0.0169445	-0.113487	-1.08184
Q92824	PCSK5_HUMAN	PCSK5	Proprotein convertase subtilisin/kexin type 5	0.925082	0.514167	-0.0158443	-1.01104	0.279923	0.183261	0.142357	1.10371	0.0817067	0.0360931	0.126513	1.09165
Q01850	CDR2_HUMAN	CDR2	Cerebellar degeneration-related protein 2	0.925175	0.514348	0.0190201	1.01327	0.111057	0.0534278	0.0906372	1.06484	0.450402	0.343527	0.109657	1.07897
Q15543	TAF13_HUMAN	TAF13	Transcription initiation factor TFIID subunit 13	0.925175	0.514393	0.0552998	1.03907	0.0847322	0.0360461	0.324059	1.25185	0.0561794	0.0214721	0.379358	1.30076
Q9H0G5	NSRP1_HUMAN	NSRP1	Nuclear speckle splicing regulatory protein 1	0.925355	0.514641	-0.0421562	-1.02965	0.442701	0.33519	-0.0217552	-1.01519	0.381652	0.27586	-0.0639114	-1.0453
Q9NUS5	AP5S1_HUMAN	AP5S1	AP-5 complex subunit sigma-1	0.925355	0.514668	-0.0587254	-1.04155	0.0951154	0.042797	0.343979	1.26925	0.0823799	0.036577	0.285254	1.21862
O15344	TRI18_HUMAN	MID1	E3 ubiquitin-protein ligase Midline-1	0.925886	0.515134	0.00726318	1.00505	0.00889613	0.000781206	-0.334646	-1.26107	0.00704205	0.000568732	-0.327383	-1.25474
Q9UK53	ING1_HUMAN	ING1	Inhibitor of growth protein 1	0.925886	0.515155	0.0387688	1.02724	0.783983	0.708092	-0.0275669	-1.01929	0.813174	0.744815	0.0112019	1.00779
O75907	DGAT1_HUMAN	DGAT1	Diacylglycerol O-acyltransferase 1	0.925886	0.515226	0.0528317	1.0373	0.0281522	0.00683102	0.58802	1.50318	0.0202097	0.00438553	0.640852	1.55925
Q9UGK8	SRGEF_HUMAN	SERGEF	Secretion-regulating guanine nucleotide exchange factor	0.925915	0.515329	0.0642529	1.04554	0.0718976	0.0284022	-0.191708	-1.14211	0.101549	0.0484702	-0.127455	-1.09236
Q9BSJ5	CQ080_HUMAN	MTNAP1	Mitochondrial nucleoid-associated protein 1	0.926093	0.515588	0.0911617	1.06523	0.147601	0.0784414	-0.19581	-1.14537	0.371639	0.266974	-0.104649	-1.07523
Q9BRT3	MIEN1_HUMAN	MIEN1	Migration and invasion enhancer 1	0.926093	0.515652	0.0357609	1.0251	0.97088	0.957506	0.00579071	1.00402	0.407999	0.301871	0.0415516	1.02922
P00387	NB5R3_HUMAN	CYB5R3	NADH-cytochrome b5 reductase 3	0.926093	0.515874	0.0453701	1.03195	0.00742153	0.000509753	0.50416	1.4183	0.00885234	0.000933674	0.54953	1.46361
Q4G148	GXLT1_HUMAN	GXYLT1	Glucoside xylosyltransferase 1	0.926093	0.515881	0.00433731	1.00301	0.00359941	6.79199e-05	-0.45627	-1.37199	0.00646476	0.000448067	-0.451933	-1.36787
P31268	HXA7_HUMAN	HOXA7	Homeobox protein Hox-A7	0.926093	0.515921	-2.28329	-4.86786	0.496001	0.389159	-2.86746	-7.29779	0.281844	0.187418	-5.15075	-35.5246
O14745	NHRF1_HUMAN	NHERF1	Na(+)/H(+) exchange regulatory cofactor NHE-RF1	0.926093	0.515953	-0.0220089	-1.01537	0.0709599	0.0278341	-0.184069	-1.13608	0.0605302	0.0238558	-0.206078	-1.15355
O15194	CTDSL_HUMAN	CTDSPL	CTD small phosphatase-like protein	0.926152	0.516189	-0.1061	-1.07631	0.211456	0.126945	0.307276	1.23737	0.273067	0.180087	0.201176	1.14963
Q96GS6	AB17A_HUMAN	ABHD17A	Alpha/beta hydrolase domain-containing protein 17A	0.926152	0.516229	0.0356407	1.02501	0.189503	0.109922	0.0861759	1.06155	0.244958	0.156302	0.121817	1.0881
O75128	COBL_HUMAN	COBL	Protein cordon-bleu	0.926152	0.516248	-0.0228996	-1.016	0.0104094	0.00108158	0.438961	1.35563	0.0170249	0.00321576	0.416061	1.33428
Q15906	VPS72_HUMAN	VPS72	Vacuolar protein sorting-associated protein 72 homolog	0.926158	0.516362	0.0271931	1.01903	0.953826	0.931565	0.109396	1.07878	0.808345	0.739095	0.136589	1.0993
Q99676	ZN184_HUMAN	ZNF184	Zinc finger protein 184	0.926158	0.516426	-0.025465	-1.01781	0.08527	0.0364202	-0.171698	-1.12638	0.123131	0.0630116	-0.197163	-1.14644
O95167	NDUA3_HUMAN	NDUFA3	NADH dehydrogenase [ubiquinone] 1 alpha subcomplex subunit 3	0.926181	0.516613	-0.0284901	-1.01994	0.00746129	0.000522899	0.349564	1.27418	0.0128543	0.00195622	0.321074	1.24926
P08779	K1C16_HUMAN	KRT16	Keratin, type I cytoskeletal 16	0.926181	0.516624	0.668629	1.58956	0.648622	0.55236	-1.07328	-2.10421	0.911854	0.876323	-0.404648	-1.32377
Q9ULJ8	NEB1_HUMAN	PPP1R9A	Neurabin-1	0.926181	0.516786	-0.0234566	-1.01639	0.0334979	0.00901881	-0.336275	-1.26249	0.0122928	0.00178128	-0.359732	-1.28319
Q13330	MTA1_HUMAN	MTA1	Metastasis-associated protein MTA1	0.926181	0.517001	0.0144291	1.01005	0.551029	0.448403	-0.0642815	-1.04556	0.30512	0.207732	-0.0498524	-1.03516
Q8IXX5	T183A_HUMAN	TMEM183A	Transmembrane protein 183A	0.926181	0.517206	0.156687	1.11472	0.704202	0.614777	-0.0825939	-1.05892	0.919137	0.886218	0.0740929	1.0527
P43357	MAGA3_HUMAN	MAGEA3	Melanoma-associated antigen 3	0.926181	0.517269	-1.16968	-2.24962	0.150547	0.0806353	-1.63611	-3.10827	0.0588424	0.0228952	-2.80579	-6.99243
Q96KB5	TOPK_HUMAN	PBK	Lymphokine-activated killer T-cell-originated protein kinase	0.926181	0.517352	0.0469894	1.03311	0.0764686	0.0310449	0.2209	1.16546	0.0613342	0.0243161	0.267889	1.20404
O43716	GATC_HUMAN	GATC	Glutamyl-tRNA(Gln) amidotransferase subunit C, mitochondrial	0.926181	0.517432	-0.086998	-1.06216	0.213415	0.128303	-0.164274	-1.1206	0.15822	0.0884263	-0.251272	-1.19026
Q15024	EXOS7_HUMAN	EXOSC7	Exosome complex component RRP42	0.926181	0.517437	0.00510216	1.00354	0.845713	0.78563	-0.013382	-1.00932	0.94259	0.917867	-0.0082798	-1.00576
Q8IYQ7	THNS1_HUMAN	THNSL1	Threonine synthase-like 1	0.926181	0.517565	0.0951309	1.06816	0.0266556	0.00618167	-0.457878	-1.37352	0.0139173	0.00225757	-0.362747	-1.28587
Q8WU17	RN139_HUMAN	RNF139	E3 ubiquitin-protein ligase RNF139	0.926181	0.517708	0.0267124	1.01869	0.0080569	0.000617584	0.993263	1.99068	0.00473492	0.00017914	1.01998	2.02788
Q96MS0	ROBO3_HUMAN	ROBO3	Roundabout homolog 3	0.926181	0.517852	-0.0759144	-1.05403	0.0181214	0.00313905	-0.740397	-1.67063	0.0478106	0.016759	-0.816311	-1.7609
P47972	NPTX2_HUMAN	NPTX2	Neuronal pentraxin-2	0.926181	0.517859	-0.368675	-1.29117	0.884884	0.837213	-0.26528	-1.20187	0.582448	0.47985	-0.633955	-1.55181
Q9NXR1	NDE1_HUMAN	NDE1	Nuclear distribution protein nudE homolog 1	0.926181	0.51794	0.00476265	1.00331	0.693091	0.601477	-0.0335388	-1.02352	0.859533	0.804469	-0.0287762	-1.02015
Q12891	HYAL2_HUMAN	HYAL2	Hyaluronidase-2	0.926181	0.518084	-0.0934258	-1.0669	0.00960146	0.000891482	0.485012	1.3996	0.0353345	0.0104947	0.391586	1.31184
Q06033	ITIH3_HUMAN	ITIH3	Inter-alpha-trypsin inhibitor heavy chain H3	0.926181	0.518283	0.0375137	1.02634	0.449604	0.341689	0.0519638	1.03668	0.822832	0.758319	0.0894775	1.06398
Q9H3T3	SEM6B_HUMAN	SEMA6B	Semaphorin-6B	0.926181	0.518323	-0.327438	-1.25478	0.460729	0.352621	1.17398	2.25633	0.724859	0.639159	0.846542	1.79819
Q8TEL6	TP4AP_HUMAN	TRPC4AP	Short transient receptor potential channel 4-associated protein	0.926181	0.518443	-0.0590134	-1.04175	0.491992	0.384752	0.0102291	1.00712	0.369473	0.265035	-0.0487843	-1.03439
Q13506	NAB1_HUMAN	NAB1	NGFI-A-binding protein 1	0.926181	0.518514	0.160376	1.11758	0.581228	0.479558	-0.0964661	-1.06915	0.817012	0.750561	0.0639095	1.04529
Q9Y6N9	USH1C_HUMAN	USH1C	Harmonin	0.926181	0.518564	0.194547	1.14436	0.0694505	0.0269746	-1.65525	-3.14978	0.0575029	0.0222058	-1.4607	-2.75243
Q8IXZ2	ZC3H3_HUMAN	ZC3H3	Zinc finger CCCH domain-containing protein 3	0.926181	0.518585	-0.0563507	-1.03983	0.00697104	0.000432233	0.865461	1.82192	0.0067693	0.00049561	0.809111	1.75213
Q96C00	ZBTB9_HUMAN	ZBTB9	Zinc finger and BTB domain-containing protein 9	0.926181	0.518632	0.00933647	1.00649	0.0498238	0.0167772	0.264204	1.20097	0.0342399	0.0100053	0.27354	1.20877
Q8WV74	NUDT8_HUMAN	NUDT8	Mitochondrial coenzyme A diphosphatase NUDT8	0.926181	0.518671	0.078413	1.05586	0.0148993	0.00222195	0.155386	1.11372	0.0909146	0.0416102	0.233799	1.17593
Q9H074	PAIP1_HUMAN	PAIP1	Polyadenylate-binding protein-interacting protein 1	0.926181	0.518784	0.0692883	1.0492	0.693523	0.602178	-0.00146103	-1.00101	0.438624	0.331813	0.0678272	1.04814
Q6IQ21	ZN770_HUMAN	ZNF770	Zinc finger protein 770	0.926181	0.518929	-0.0473309	-1.03335	0.705047	0.615777	-0.0554791	-1.0392	0.0210029	0.00467459	-0.10281	-1.07386
Q8IXQ3	CI040_HUMAN	C9orf40	Uncharacterized protein C9orf40	0.926181	0.518937	-0.00257683	-1.00179	0.126266	0.0636272	-0.160089	-1.11736	0.074412	0.0317334	-0.162666	-1.11935
Q8NBT3	TM145_HUMAN	TMEM145	Transmembrane protein 145	0.926181	0.519044	0.406332	1.32531	0.271874	0.176324	0.250521	1.18964	0.245238	0.156527	0.656853	1.57664
P78362	SRPK2_HUMAN	SRPK2	SRSF protein kinase 2	0.926181	0.519063	0.00947571	1.00659	0.325942	0.22436	0.086565	1.06184	0.625139	0.525874	0.0960407	1.06884
Q86UX6	ST32C_HUMAN	STK32C	Serine/threonine-protein kinase 32C	0.926181	0.519106	-0.0176926	-1.01234	0.623993	0.525499	0.0136204	1.00949	0.840779	0.780967	-0.00407219	-1.00283
Q2T9K0	TMM44_HUMAN	TMEM44	Transmembrane protein 44	0.926181	0.519147	-0.0634232	-1.04494	0.58825	0.487128	-0.142988	-1.10419	0.828297	0.766052	-0.206411	-1.15381
P26022	PTX3_HUMAN	PTX3	Pentraxin-related protein PTX3	0.926197	0.519269	-0.0332808	-1.02334	0.210331	0.125952	-2.17385	-4.51226	0.0233831	0.00560587	-2.20713	-4.61756
P25445	TNR6_HUMAN	FAS	Tumor necrosis factor receptor superfamily member 6	0.926197	0.519331	-0.0127964	-1.00891	0.11545	0.0563907	0.275736	1.21061	0.038219	0.0118562	0.262939	1.19992
P60510	PP4C_HUMAN	PPP4C	Serine/threonine-protein phosphatase 4 catalytic subunit	0.926252	0.519449	-0.0488625	-1.03445	0.367287	0.262011	0.045763	1.03223	0.889501	0.843595	-0.00309944	-1.00215
Q86V86	PIM3_HUMAN	PIM3	Serine/threonine-protein kinase pim-3	0.926257	0.519676	-0.0292225	-1.02046	0.249617	0.157203	0.149321	1.10905	0.581804	0.478991	0.120098	1.08681
Q5JR12	PPM1J_HUMAN	PPM1J	Protein phosphatase 1J	0.926257	0.519683	-0.149749	-1.10938	0.0489209	0.0163439	-0.792994	-1.73267	0.0247064	0.00612124	-0.942742	-1.92218
O00244	ATOX1_HUMAN	ATOX1	Copper transport protein ATOX1	0.926257	0.51978	-0.0486984	-1.03433	0.10848	0.0517389	-0.337095	-1.26321	0.102002	0.0487627	-0.385794	-1.30658
P33981	TTK_HUMAN	TTK	Dual specificity protein kinase TTK	0.926257	0.519864	-0.0329933	-1.02313	0.428212	0.320947	0.0546551	1.03861	0.508785	0.40193	0.0216618	1.01513
Q92604	LGAT1_HUMAN	LPGAT1	Acyl-CoA:lysophosphatidylglycerol acyltransferase 1	0.926257	0.519889	0.0789566	1.05625	0.279923	0.183261	0.100016	1.07179	0.180787	0.105259	0.178972	1.13208
Q9H3G5	CPVL_HUMAN	CPVL	Probable serine carboxypeptidase CPVL	0.926325	0.520015	0.024847	1.01737	0.269168	0.173985	-0.0848656	-1.06059	0.359261	0.255506	-0.0600185	-1.04248
P35556	FBN2_HUMAN	FBN2	Fibrillin-2	0.926328	0.520299	-0.0229206	-1.01601	0.0849712	0.0362469	-0.22953	-1.17245	0.0954329	0.0443805	-0.252451	-1.19123
Q9H1Z4	WDR13_HUMAN	WDR13	WD repeat-containing protein 13	0.926328	0.520356	0.0708656	1.05035	0.181316	0.103565	0.114376	1.08251	0.0455443	0.0155939	0.185242	1.13701
Q99459	CDC5L_HUMAN	CDC5L	Cell division cycle 5-like protein	0.926328	0.52037	-0.0382214	-1.02685	0.329817	0.228	-0.0502625	-1.03545	0.105393	0.0509017	-0.0884838	-1.06325
Q96T58	MINT_HUMAN	SPEN	Msx2-interacting protein	0.926328	0.520376	0.00212288	1.00147	0.0127639	0.00163538	0.158045	1.11577	0.0175772	0.00346532	0.160168	1.11742
Q9BUJ0	ABHEA_HUMAN	ABHD14A	Protein ABHD14A	0.926328	0.520453	-0.113729	-1.08202	0.166273	0.0921645	0.198145	1.14722	0.126183	0.0651332	0.0844154	1.06026
Q8N2G8	GHDC_HUMAN	GHDC	GH3 domain-containing protein	0.926416	0.520611	-0.0785885	-1.05598	0.167491	0.0930929	0.084959	1.06066	0.474267	0.36701	0.00637054	1.00443
Q13951	PEBB_HUMAN	CBFB	Core-binding factor subunit beta	0.926416	0.520731	0.0364513	1.02559	0.0592059	0.0216098	0.215078	1.16077	0.0678524	0.0278733	0.25153	1.19047
Q96BR1	SGK3_HUMAN	SGK3	Serine/threonine-protein kinase Sgk3	0.926416	0.520827	-0.067646	-1.04801	0.571468	0.469133	0.0767899	1.05467	0.752853	0.672382	0.00914383	1.00636
Q7L2J0	MEPCE_HUMAN	MEPCE	7SK snRNA methylphosphate capping enzyme	0.926416	0.520852	0.0592842	1.04195	0.324844	0.223305	-0.0860596	-1.06147	0.308442	0.210692	-0.0267754	-1.01873
P17538;Q6GPI1	CTRB1_HUMAN;CTRB2_HUMAN	CTRB1;CTRB2	Chymotrypsinogen B	0.926418	0.521026	-0.346798	-1.27173	0.278678	0.181999	0.725616	1.65361	0.372176	0.267565	0.378819	1.30028
Q8TBZ6	TM10A_HUMAN	TRMT10A	tRNA methyltransferase 10 homolog A	0.926418	0.521028	0.0286484	1.02006	0.260742	0.166423	-0.0942707	-1.06753	0.442761	0.335987	-0.0656223	-1.04654
P27816	MAP4_HUMAN	MAP4	Microtubule-associated protein 4	0.926531	0.521179	0.0132065	1.0092	0.640628	0.544041	-0.0099411	-1.00691	0.797492	0.725711	0.00326538	1.00227
O75449	KTNA1_HUMAN	KATNA1	Katanin p60 ATPase-containing subunit A1	0.926809	0.521447	0.0500011	1.03527	0.00933042	0.000851246	-0.376745	-1.29841	0.00496878	0.00020258	-0.326744	-1.25418
O43156	TTI1_HUMAN	TTI1	TELO2-interacting protein 1 homolog	0.926809	0.52151	0.00148583	1.00103	0.114264	0.0556391	0.236359	1.17802	0.122328	0.0624391	0.237844	1.17923
Q06210	GFPT1_HUMAN	GFPT1	Glutamine--fructose-6-phosphate aminotransferase [isomerizing] 1	0.92685	0.521621	0.0324554	1.02275	0.00657055	0.000370713	-0.479284	-1.39405	0.00551666	0.000289736	-0.446829	-1.36304
Q86SF2	GALT7_HUMAN	GALNT7	N-acetylgalactosaminyltransferase 7	0.927245	0.522051	-0.0280457	-1.01963	0.467779	0.359738	0.0443592	1.03123	0.86175	0.80752	0.0163136	1.01137
P22695	QCR2_HUMAN	UQCRC2	Cytochrome b-c1 complex subunit 2, mitochondrial	0.927245	0.522178	0.0202446	1.01413	0.293943	0.196156	-0.036705	-1.02577	0.639649	0.541943	-0.0164604	-1.01147
Q96S53	TESK2_HUMAN	TESK2	Dual specificity testis-specific protein kinase 2	0.927245	0.522207	0.0617142	1.04371	0.0117217	0.00140453	-0.46949	-1.38462	0.0402595	0.0128652	-0.407776	-1.32664
Q6ZN16	M3K15_HUMAN	MAP3K15	Mitogen-activated protein kinase kinase kinase 15	0.927245	0.522244	-0.0409107	-1.02876	0.217373	0.131441	-0.394619	-1.3146	0.140295	0.0754573	-0.43553	-1.35241
Q9BQ70	TCF25_HUMAN	TCF25	Ribosome quality control complex subunit TCF25	0.927245	0.52228	-0.0189991	-1.01326	0.200188	0.118355	0.103346	1.07426	0.406031	0.299878	0.0843468	1.06021
P49770	EI2BB_HUMAN	EIF2B2	Translation initiation factor eIF2B subunit beta	0.927254	0.5224	0.115602	1.08343	0.270628	0.175153	0.127621	1.09249	0.201596	0.121654	0.243223	1.18363
Q96K19	RN170_HUMAN	RNF170	E3 ubiquitin-protein ligase RNF170	0.927254	0.522461	-0.084959	-1.06066	0.00644444	0.000351901	0.438219	1.35493	0.0149132	0.0025521	0.35326	1.27744
Q8NFZ4	NLGN2_HUMAN	NLGN2	Neuroligin-2	0.927295	0.522571	-0.179672	-1.13263	0.773688	0.696394	-0.00995827	-1.00693	0.500793	0.394436	-0.189631	-1.14047
Q96CU9	FXRD1_HUMAN	FOXRED1	FAD-dependent oxidoreductase domain-containing protein 1	0.927349	0.522689	0.00744438	1.00517	0.00973475	0.000910958	-0.653154	-1.5726	0.00675302	0.00049187	-0.64571	-1.56451
O95096	NKX22_HUMAN	NKX2-2	Homeobox protein Nkx-2.2	0.927424	0.522875	-0.108185	-1.07787	0.536197	0.432792	-0.208279	-1.15531	0.37603	0.270803	-0.316463	-1.24527
P51606	RENBP_HUMAN	RENBP	N-acylglucosamine 2-epimerase	0.927424	0.523079	0.298077	1.2295	0.0204448	0.00397167	-1.60461	-3.04114	0.00637486	0.000426958	-1.30654	-2.47347
Q8IYI6	EXOC8_HUMAN	EXOC8	Exocyst complex component 8	0.927424	0.523156	0.00287247	1.00199	0.757589	0.67782	0.0112	1.00779	0.977773	0.96698	0.0140724	1.0098
O43493	TGON2_HUMAN	TGOLN2	Trans-Golgi network integral membrane protein 2	0.927424	0.523196	-0.0126877	-1.00883	0.98484	0.978986	0.0678673	1.04817	0.637065	0.539152	0.0551796	1.03899
P31321	KAP1_HUMAN	PRKAR1B	cAMP-dependent protein kinase type I-beta regulatory subunit	0.927424	0.523336	0.0202656	1.01415	0.00415266	9.67429e-05	1.03931	2.05524	0.00469545	0.000171887	1.05957	2.08432
O75123	ZN623_HUMAN	ZNF623	Zinc finger protein 623	0.927424	0.523358	-0.0415306	-1.02921	0.421258	0.314304	-0.491745	-1.40614	0.588425	0.485774	-0.533276	-1.44721
Q9UQ49	NEUR3_HUMAN	NEU3	Sialidase-3	0.927424	0.523404	0.071146	1.05055	0.0148523	0.00218745	-0.688364	-1.61146	0.0174122	0.00338748	-0.617218	-1.53391
Q5T6V5	QNG1_HUMAN	QNG1	Queuosine 5'-phosphate N-glycosylase/hydrolase	0.927424	0.523521	0.0162926	1.01136	0.833536	0.769215	0.0251064	1.01755	0.494711	0.388603	0.041399	1.02911
Q9P1Q0	VPS54_HUMAN	VPS54	Vacuolar protein sorting-associated protein 54	0.927424	0.52367	0.0539265	1.03809	0.0159505	0.00252373	-0.29751	-1.22902	0.0593822	0.0231557	-0.243584	-1.18393
Q13488	VPP3_HUMAN	TCIRG1	V-type proton ATPase 116 kDa subunit a 3	0.927424	0.523798	0.0121479	1.00846	0.202453	0.119993	0.359329	1.28283	0.328955	0.228676	0.371477	1.29368
Q9UBQ5	EIF3K_HUMAN	EIF3K	Eukaryotic translation initiation factor 3 subunit K	0.927424	0.523807	-0.0247765	-1.01732	0.124393	0.0623078	0.123039	1.08903	0.154754	0.0857213	0.0982628	1.07048
P52952	NKX25_HUMAN	NKX2-5	Homeobox protein Nkx-2.5	0.927424	0.523888	-0.0743408	-1.05288	0.0993061	0.0454223	0.142332	1.10369	0.182327	0.106534	0.0679913	1.04826
P16260	GDC_HUMAN	SLC25A16	Solute carrier family 25 member 16	0.927424	0.523898	0.0116615	1.00812	0.00735609	0.000496141	1.07849	2.11182	0.00508875	0.000214988	1.09015	2.12896
Q9BZI7	REN3B_HUMAN	UPF3B	Regulator of nonsense transcripts 3B	0.927424	0.524037	0.0573311	1.04054	0.00327358	4.69902e-05	-0.363441	-1.28649	0.00766661	0.000708144	-0.30611	-1.23637
Q9Y2W6	TDRKH_HUMAN	TDRKH	Tudor and KH domain-containing protein	0.927424	0.524126	0.00891876	1.0062	0.0269501	0.00629574	-0.289234	-1.22199	0.0203246	0.00444883	-0.280315	-1.21446
Q5JS54	PSMG4_HUMAN	PSMG4	Proteasome assembly chaperone 4	0.927424	0.524409	0.0720749	1.05123	0.283263	0.186196	-0.197737	-1.1469	0.407296	0.301159	-0.125662	-1.09101
O75531	BAF_HUMAN	BANF1	Barrier-to-autointegration factor	0.927424	0.524604	0.057024	1.04032	0.0642066	0.0242372	0.582735	1.49769	0.0482855	0.01702	0.639759	1.55807
Q7Z589	EMSY_HUMAN	EMSY	BRCA2-interacting transcriptional repressor EMSY	0.927424	0.524756	-0.0448341	-1.03156	0.986808	0.981781	0.0123806	1.00862	0.690623	0.59966	-0.0324535	-1.02275
O95433	AHSA1_HUMAN	AHSA1	Activator of 90 kDa heat shock protein ATPase homolog 1	0.927424	0.524777	0.0351219	1.02464	0.139561	0.0725668	0.127636	1.0925	0.0906157	0.0414101	0.162758	1.11943
Q9H6Y2	WDR55_HUMAN	WDR55	WD repeat-containing protein 55	0.927424	0.524963	0.0359898	1.02526	0.0917962	0.0406886	-0.141457	-1.10302	0.0998489	0.0473118	-0.105467	-1.07584
P20674	COX5A_HUMAN	COX5A	Cytochrome c oxidase subunit 5A, mitochondrial	0.927424	0.52499	0.0481968	1.03397	0.496001	0.389074	-0.0381832	-1.02682	0.651487	0.554984	0.0100136	1.00697
Q10587	TEF_HUMAN	TEF	Thyrotroph embryonic factor	0.927424	0.525044	-0.29582	-1.22758	0.262787	0.168175	0.20579	1.15332	0.666645	0.572237	-0.0900307	-1.06439
Q96B97	SH3K1_HUMAN	SH3KBP1	SH3 domain-containing kinase-binding protein 1	0.927424	0.525047	-0.00348282	-1.00242	0.693292	0.601736	-0.122089	-1.08831	0.545286	0.439872	-0.125572	-1.09094
Q9P2D0	IBTK_HUMAN	IBTK	Inhibitor of Bruton tyrosine kinase	0.927424	0.525131	-0.0131226	-1.00914	0.00354155	6.16531e-05	-0.439167	-1.35582	0.0150198	0.00258762	-0.45229	-1.36821
Q76N32	CEP68_HUMAN	CEP68	Centrosomal protein of 68 kDa	0.927424	0.525137	0.0662136	1.04697	0.0307167	0.00786828	-0.537689	-1.45165	0.0259229	0.00659139	-0.471476	-1.38653
Q9Y462	ZN711_HUMAN	ZNF711	Zinc finger protein 711	0.927424	0.525171	-0.0761757	-1.05422	0.159149	0.0867647	-0.202122	-1.15039	0.0789842	0.0344284	-0.278297	-1.21276
Q7L7X3	TAOK1_HUMAN	TAOK1	Serine/threonine-protein kinase TAO1	0.927424	0.525218	-0.0104542	-1.00727	0.0369599	0.0105311	0.197731	1.14689	0.0426114	0.0141354	0.187277	1.13861
Q8IY33	MILK2_HUMAN	MICALL2	MICAL-like protein 2	0.927424	0.52538	-0.113272	-1.08168	0.555775	0.453156	-0.0218487	-1.01526	0.403453	0.296984	-0.13512	-1.09818
O60841	IF2P_HUMAN	EIF5B	Eukaryotic translation initiation factor 5B	0.927424	0.525583	0.0178986	1.01248	0.0357904	0.0100551	-0.186705	-1.13816	0.0325347	0.00923335	-0.168806	-1.12413
P09471	GNAO_HUMAN	GNAO1	Guanine nucleotide-binding protein G(o) subunit alpha	0.927424	0.525648	-0.0405045	-1.02847	0.153902	0.0829844	0.437536	1.35429	0.0718084	0.0301692	0.397032	1.3168
Q8WXF7	ATLA1_HUMAN	ATL1	Atlastin-1	0.927424	0.525697	-0.00447273	-1.00311	0.0141582	0.00200675	0.403605	1.32281	0.0051528	0.000224153	0.399132	1.31871
Q9H0R8	GBRL1_HUMAN	GABARAPL1	Gamma-aminobutyric acid receptor-associated protein-like 1	0.927424	0.525952	0.05336	1.03768	0.408891	0.302029	-0.176792	-1.13037	0.650283	0.553467	-0.123432	-1.08932
Q9NUR3	TM74B_HUMAN	TMEM74B	Transmembrane protein 74B	0.927424	0.526046	-0.408588	-1.32739	0.853526	0.795223	-0.159111	-1.1166	0.362124	0.25802	-0.567699	-1.48216
Q5TBB1	RNH2B_HUMAN	RNASEH2B	Ribonuclease H2 subunit B	0.927424	0.52606	-0.0169144	-1.01179	0.0276774	0.00659839	0.222092	1.16642	0.0534844	0.0199627	0.205177	1.15283
Q32P51	RA1L2_HUMAN	HNRNPA1L2	Heterogeneous nuclear ribonucleoprotein A1-like 2	0.927424	0.526119	-0.17412	-1.12828	0.677018	0.584015	-0.057951	-1.04099	0.487356	0.380771	-0.232071	-1.17452
O60921	HUS1_HUMAN	HUS1	Checkpoint protein HUS1	0.927424	0.526396	-0.00122452	-1.00085	0.413662	0.306919	0.0883045	1.06312	0.33244	0.231632	0.08708	1.06222
Q9UBC2	EP15R_HUMAN	EPS15L1	Epidermal growth factor receptor substrate 15-like 1	0.927424	0.52649	0.0200424	1.01399	0.226937	0.138937	-0.0998726	-1.07168	0.260428	0.169589	-0.0798302	-1.05689
Q96G23	CERS2_HUMAN	CERS2	Ceramide synthase 2	0.927424	0.526608	0.0705662	1.05013	0.299934	0.201342	0.144262	1.10517	0.120955	0.0614877	0.214828	1.16057
O43795	MYO1B_HUMAN	MYO1B	Unconventional myosin-Ib	0.927424	0.526643	0.0288734	1.02022	0.0663332	0.0253154	-0.262529	-1.19958	0.0783357	0.0340127	-0.233656	-1.17581
P50225	ST1A1_HUMAN	SULT1A1	Sulfotransferase 1A1	0.927424	0.526666	-0.00044632	-1.00031	0.00567546	0.00025542	-1.1301	-2.18874	0.00355875	8.34787e-05	-1.13055	-2.18942
P13051	UNG_HUMAN	UNG	Uracil-DNA glycosylase	0.927424	0.526926	-0.036417	-1.02556	0.0119971	0.00145789	0.288713	1.22155	0.0637022	0.0256396	0.252296	1.1911
Q9Y3D3	RT16_HUMAN	MRPS16	Small ribosomal subunit protein bS16m	0.927424	0.526959	-0.0177364	-1.01237	0.0166583	0.00273316	-0.175423	-1.1293	0.059913	0.0234594	-0.193159	-1.14326
Q15714	T22D1_HUMAN	TSC22D1	TSC22 domain family protein 1	0.927424	0.52697	0.0518742	1.03661	0.48762	0.379874	-0.046772	-1.03295	0.628453	0.529433	0.00510216	1.00354
P28347	TEAD1_HUMAN	TEAD1	Transcriptional enhancer factor TEF-1	0.927424	0.526992	-0.0882683	-1.06309	0.0478228	0.0157695	-0.279053	-1.2134	0.0321067	0.0090392	-0.367321	-1.28996
P15056	BRAF_HUMAN	BRAF	Serine/threonine-protein kinase B-raf	0.927424	0.526992	0.0344791	1.02419	0.0747542	0.0300174	0.149296	1.10903	0.067034	0.0273803	0.183775	1.13585
Q9Y4F3	MARF1_HUMAN	MARF1	Meiosis regulator and mRNA stability factor 1	0.927424	0.527007	-0.0164738	-1.01148	0.985655	0.979983	-0.0336456	-1.0236	0.733355	0.649495	-0.0501194	-1.03535
Q9BY78	RNF26_HUMAN	RNF26	E3 ubiquitin-protein ligase RNF26	0.927424	0.527043	-0.0817814	-1.05832	0.0777048	0.031708	0.421005	1.33886	0.157661	0.0879711	0.339224	1.26508
Q9UF11	PKHB1_HUMAN	PLEKHB1	Pleckstrin homology domain-containing family B member 1	0.927424	0.527057	0.388224	1.30878	0.217921	0.131898	-0.663399	-1.58381	0.186086	0.10945	-0.275175	-1.21014
Q3KQV9	UAP1L_HUMAN	UAP1L1	UDP-N-acetylhexosamine pyrophosphorylase-like protein 1	0.927424	0.527155	-0.0558434	-1.03947	0.409139	0.302367	-0.0761013	-1.05417	0.325075	0.225181	-0.131945	-1.09577
Q3ZCX4	ZN568_HUMAN	ZNF568	Zinc finger protein 568	0.927424	0.52728	-0.549379	-1.46346	0.436969	0.329902	-0.141232	-1.10285	0.305432	0.208117	-0.690611	-1.61397
P98170	XIAP_HUMAN	XIAP	E3 ubiquitin-protein ligase XIAP	0.927424	0.52738	0.0137901	1.0096	0.0298462	0.0075156	-0.233118	-1.17537	0.00528444	0.000246735	-0.219328	-1.16419
Q5TC84	OGRL1_HUMAN	OGFRL1	Opioid growth factor receptor-like protein 1	0.927424	0.527576	-0.0974445	-1.06988	0.0376617	0.0108767	-0.329943	-1.25696	0.0490969	0.0174913	-0.427387	-1.3448
O14975	S27A2_HUMAN	SLC27A2	Long-chain fatty acid transport protein 2	0.927424	0.527657	-0.126772	-1.09185	0.408701	0.30185	0.138214	1.10054	0.67258	0.57896	0.0114422	1.00796
P21579	SYT1_HUMAN	SYT1	Synaptotagmin-1	0.927424	0.527675	-0.0914898	-1.06547	0.0234926	0.00513023	-0.66995	-1.59102	0.0154479	0.00271712	-0.76144	-1.69518
Q9H426	RIMS4_HUMAN	RIMS4	Regulating synaptic membrane exocytosis protein 4	0.927424	0.527676	-0.02071	-1.01446	0.558351	0.455994	-0.149004	-1.1088	0.263448	0.172152	-0.169714	-1.12484
P02786	TFR1_HUMAN	TFRC	Transferrin receptor protein 1	0.927424	0.527782	0.00536919	1.00373	0.367255	0.261954	-0.0477257	-1.03363	0.666853	0.572478	-0.0423565	-1.02979
P05166	PCCB_HUMAN	PCCB	Propionyl-CoA carboxylase beta chain, mitochondrial	0.927424	0.527796	0.0356007	1.02498	0.845713	0.785582	0.0238819	1.01669	0.412629	0.306167	0.0594826	1.04209
Q86X83	COMD2_HUMAN	COMMD2	COMM domain-containing protein 2	0.927424	0.527908	0.00968742	1.00674	0.859092	0.803408	0.0707092	1.05023	0.685734	0.593539	0.0803967	1.05731
Q92484	ASM3A_HUMAN	SMPDL3A	Cyclic GMP-AMP phosphodiesterase SMPDL3A	0.927424	0.527946	-0.00956154	-1.00665	0.381748	0.275245	0.0407047	1.02862	0.543152	0.437832	0.0311432	1.02182
Q15910	EZH2_HUMAN	EZH2	Histone-lysine N-methyltransferase EZH2	0.927424	0.527982	0.0148983	1.01038	0.442804	0.335351	0.0672474	1.04772	0.239714	0.151939	0.0821457	1.05859
Q9NU23	LYRM2_HUMAN	LYRM2	LYR motif-containing protein 2	0.927521	0.528124	-0.210569	-1.15714	0.515379	0.410349	0.327391	1.25474	0.717718	0.630839	0.116821	1.08434
Q8IX15	HOMEZ_HUMAN	HOMEZ	Homeobox and leucine zipper protein Homez	0.928302	0.528681	-0.0134315	-1.00935	0.00572426	0.000258696	-0.610712	-1.52701	0.0104275	0.00132717	-0.624144	-1.5413
Q15057	ACAP2_HUMAN	ACAP2	Arf-GAP with coiled-coil, ANK repeat and PH domain-containing protein 2	0.928302	0.528751	0.0122852	1.00855	0.291546	0.194062	0.0733452	1.05215	0.0809139	0.0355749	0.0856304	1.06115
Q9P2X0	DPM3_HUMAN	DPM3	Dolichol-phosphate mannosyltransferase subunit 3	0.928302	0.528832	-0.0239258	-1.01672	0.3748	0.268835	-0.183767	-1.13585	0.266995	0.17511	-0.207693	-1.15484
Q99570	PI3R4_HUMAN	PIK3R4	Phosphoinositide 3-kinase regulatory subunit 4	0.928564	0.529069	-0.0174026	-1.01214	0.0269501	0.00629316	0.529488	1.44342	0.025925	0.00660064	0.512085	1.42611
Q02543	RL18A_HUMAN	RPL18A	Large ribosomal subunit protein eL20	0.928968	0.529387	-0.000785828	-1.00054	0.0255875	0.00583498	0.505072	1.41919	0.0129213	0.00197517	0.504286	1.41842
P05388	RLA0_HUMAN	RPLP0	Large ribosomal subunit protein uL10	0.92911	0.529625	0.0230827	1.01613	0.598952	0.499493	0.0295925	1.02072	0.301865	0.205031	0.0526752	1.03719
Q9H477	RBSK_HUMAN	RBKS	Ribokinase	0.92911	0.529663	0.258974	1.19663	0.0721931	0.028609	-0.501711	-1.41589	0.216133	0.133138	-0.242737	-1.18324
O94856	NFASC_HUMAN	NFASC	Neurofascin	0.92911	0.529734	-0.20623	-1.15367	0.0156912	0.00243164	-0.713276	-1.63952	0.00692428	0.000544848	-0.919506	-1.89147
P25963	IKBA_HUMAN	NFKBIA	NF-kappa-B inhibitor alpha	0.92911	0.529904	-0.0477943	-1.03368	0.210756	0.126307	0.072588	1.0516	0.735995	0.653222	0.0247936	1.01733
O75909	CCNK_HUMAN	CCNK	Cyclin-K	0.92911	0.530056	0.0358944	1.02519	0.109997	0.0527828	0.119747	1.08654	0.0357574	0.0107519	0.155642	1.11392
Q8IYS1	P20D2_HUMAN	PM20D2	Xaa-Arg dipeptidase	0.92911	0.530072	-0.01968	-1.01373	0.032365	0.00851036	-0.279934	-1.21414	0.023109	0.00550921	-0.299614	-1.23082
P16949	STMN1_HUMAN	STMN1	Stathmin	0.92911	0.530255	-0.0205784	-1.01437	0.0221248	0.00456161	-0.488163	-1.40266	0.0257609	0.00651376	-0.508741	-1.42281
P26196	DDX6_HUMAN	DDX6	Probable ATP-dependent RNA helicase DDX6	0.92911	0.530444	0.0088768	1.00617	0.451519	0.343532	0.0695744	1.04941	0.297543	0.201226	0.0784512	1.05588
Q92922	SMRC1_HUMAN	SMARCC1	SWI/SNF complex subunit SMARCC1	0.92911	0.530458	0.00819015	1.00569	0.0215967	0.0043605	0.315304	1.24427	0.0157272	0.00283413	0.323494	1.25136
O75947	ATP5H_HUMAN	ATP5PD	ATP synthase peripheral stalk subunit d, mitochondrial	0.92911	0.530462	0.0508118	1.03585	0.0544775	0.0191101	0.207714	1.15486	0.0510698	0.0185796	0.258526	1.19626
P62316	SMD2_HUMAN	SNRPD2	Small nuclear ribonucleoprotein Sm D2	0.92911	0.530495	0.0220318	1.01539	0.0821728	0.0345856	-0.212063	-1.15834	0.0160558	0.00294181	-0.190031	-1.14079
Q8IUX1	T126B_HUMAN	TMEM126B	Complex I assembly factor TMEM126B, mitochondrial	0.92911	0.530579	0.044939	1.03164	0.0181443	0.00315159	0.644146	1.56281	0.0210473	0.00469042	0.689085	1.61226
Q13642	FHL1_HUMAN	FHL1	Four and a half LIM domains protein 1	0.92911	0.530793	0.0272961	1.0191	0.157856	0.0858756	-0.0534153	-1.03772	0.394813	0.288464	-0.0261192	-1.01827
Q7Z5L9	I2BP2_HUMAN	IRF2BP2	Interferon regulatory factor 2-binding protein 2	0.92911	0.530824	0.00106239	1.00074	0.00513733	0.000176424	-0.389082	-1.30956	0.00534048	0.000270696	-0.38802	-1.3086
P20290	BTF3_HUMAN	BTF3	Transcription factor BTF3	0.92911	0.531067	-0.0239716	-1.01675	0.415813	0.309064	0.106817	1.07685	0.550041	0.444669	0.0828457	1.05911
Q96SK2	TM209_HUMAN	TMEM209	Transmembrane protein 209	0.92911	0.53117	-0.050314	-1.03549	0.515628	0.410655	0.0707531	1.05026	0.899436	0.858958	0.0204391	1.01427
Q00325	S25A3_HUMAN	SLC25A3	Solute carrier family 25 member 3	0.92911	0.53133	0.019413	1.01355	0.0327217	0.00865355	0.523071	1.43701	0.0146753	0.00246873	0.542484	1.45648
P50395	GDIB_HUMAN	GDI2	Rab GDP dissociation inhibitor beta	0.92911	0.531389	0.0406685	1.02859	0.0309987	0.00796684	-0.218599	-1.1636	0.0671065	0.0274388	-0.177931	-1.13126
Q9UJN7	ZN391_HUMAN	ZNF391	Zinc finger protein 391	0.92911	0.531446	-0.216427	-1.16185	0.0251703	0.00569709	-0.519985	-1.43394	0.0546358	0.0205731	-0.736412	-1.66603
Q7Z6J0	SH3R1_HUMAN	SH3RF1	E3 ubiquitin-protein ligase SH3RF1	0.92911	0.531451	-0.0984421	-1.07062	0.12212	0.0607434	0.313845	1.24302	0.169884	0.0970514	0.215403	1.16103
Q9Y490	TLN1_HUMAN	TLN1	Talin-1	0.92911	0.531462	-0.00149536	-1.00104	0.276397	0.179857	-0.0873566	-1.06242	0.153785	0.084996	-0.0888519	-1.06352
O96013	PAK4_HUMAN	PAK4	Serine/threonine-protein kinase PAK 4	0.92911	0.531548	-0.043539	-1.03064	0.0553017	0.0194916	0.254955	1.1933	0.0555109	0.0210804	0.211416	1.15782
Q9H444	CHM4B_HUMAN	CHMP4B	Charged multivesicular body protein 4b	0.92911	0.531779	-0.00299644	-1.00208	0.193134	0.112962	-0.166256	-1.12214	0.225657	0.140495	-0.169252	-1.12448
O75446	SAP30_HUMAN	SAP30	Histone deacetylase complex subunit SAP30	0.92911	0.531805	0.193213	1.14331	0.00889613	0.000780181	-0.803591	-1.74544	0.0125865	0.00186995	-0.610378	-1.52666
Q8NEN9	PDZD8_HUMAN	PDZD8	PDZ domain-containing protein 8	0.92911	0.531819	-0.030489	-1.02136	0.760136	0.680744	-0.0491524	-1.03466	0.397858	0.291515	-0.0796413	-1.05676
P27694	RFA1_HUMAN	RPA1	Replication protein A 70 kDa DNA-binding subunit	0.92911	0.531839	-0.0223122	-1.01559	0.637879	0.540924	0.0198212	1.01383	0.855821	0.799665	-0.002491	-1.00173
A1L170	CA226_HUMAN	C1orf226	Uncharacterized protein C1orf226	0.92911	0.531927	-0.0865803	-1.06185	0.399094	0.291404	-0.237957	-1.17932	0.307988	0.210294	-0.324537	-1.25226
Q5K651	SAMD9_HUMAN	SAMD9	Sterile alpha motif domain-containing protein 9	0.92911	0.53194	0.0171223	1.01194	0.0907896	0.0399341	0.182291	1.13468	0.146724	0.0799371	0.199413	1.14823
Q5T5Y3	CAMP1_HUMAN	CAMSAP1	Calmodulin-regulated spectrin-associated protein 1	0.92911	0.53201	0.0493984	1.03483	0.0159917	0.00254484	-0.348911	-1.2736	0.0115272	0.0015759	-0.299513	-1.23073
Q86V87	FHI2B_HUMAN	FHIP2B	FHF complex subunit HOOK-interacting protein 2B	0.929424	0.532277	0.00353432	1.00245	0.108485	0.0517698	0.336494	1.26268	0.0964731	0.0451464	0.340029	1.26578
P19827	ITIH1_HUMAN	ITIH1	Inter-alpha-trypsin inhibitor heavy chain H1	0.929701	0.532687	0.406053	1.32506	0.358139	0.253695	0.625872	1.54314	0.762248	0.683355	1.03193	2.04475
O15067	PUR4_HUMAN	PFAS	Phosphoribosylformylglycinamidine synthase	0.929701	0.532731	-0.02841	-1.01989	0.396571	0.28915	0.119583	1.08642	0.134488	0.0710315	0.0911732	1.06524
Q9HA47	UCK1_HUMAN	UCK1	Uridine-cytidine kinase 1	0.929701	0.532757	0.0692425	1.04917	0.470996	0.3629	0.0788803	1.0562	0.362124	0.25802	0.148123	1.10813
Q9BXI6	TB10A_HUMAN	TBC1D10A	TBC1 domain family member 10A	0.929701	0.53287	0.0793552	1.05655	0.393099	0.285647	0.0792904	1.0565	0.129963	0.0677955	0.158646	1.11624
Q9UKN8	TF3C4_HUMAN	GTF3C4	General transcription factor 3C polypeptide 4	0.929701	0.532874	0.0226307	1.01581	0.242248	0.15151	-0.0136433	-1.0095	0.819208	0.753576	0.00898743	1.00625
Q12926	ELAV2_HUMAN	ELAVL2	ELAV-like protein 2	0.929876	0.533093	-0.0261574	-1.0183	0.0207978	0.00408146	0.306351	1.23658	0.0125088	0.00183518	0.280193	1.21436
P50148	GNAQ_HUMAN	GNAQ	Guanine nucleotide-binding protein G(q) subunit alpha	0.929876	0.533531	0.0348034	1.02442	0.0250568	0.00565957	0.238276	1.17958	0.0187578	0.00385688	0.273079	1.20838
Q8NEZ4	KMT2C_HUMAN	KMT2C	Histone-lysine N-methyltransferase 2C	0.929876	0.533589	-0.0759373	-1.05405	0.0742731	0.0297032	-0.0964413	-1.06913	0.0861858	0.0388442	-0.172379	-1.12691
Q9BZL4	PP12C_HUMAN	PPP1R12C	Protein phosphatase 1 regulatory subunit 12C	0.929876	0.533597	-0.0536671	-1.0379	0.00724122	0.000482338	-0.691998	-1.61552	0.00659832	0.000470019	-0.745665	-1.67675
Q6ZVD8	PHLP2_HUMAN	PHLPP2	PH domain leucine-rich repeat-containing protein phosphatase 2	0.929876	0.533696	-0.0268402	-1.01878	0.0211363	0.00420796	0.546694	1.46073	0.0283324	0.00755425	0.519854	1.43381
Q13615	MTMR3_HUMAN	MTMR3	Phosphatidylinositol-3,5-bisphosphate 3-phosphatase MTMR3	0.929876	0.533816	0.00582314	1.00404	0.103953	0.0487032	0.19347	1.14351	0.196787	0.117889	0.199293	1.14814
Q969H8	MYDGF_HUMAN	MYDGF	Myeloid-derived growth factor	0.929876	0.533848	-0.0557003	-1.03936	0.175131	0.0990245	0.406883	1.32582	0.19125	0.113444	0.351183	1.27561
P61587	RND3_HUMAN	RND3	Rho-related GTP-binding protein RhoE	0.929876	0.533848	-0.179073	-1.13216	0.243907	0.152825	-0.152203	-1.11126	0.100969	0.0480793	-0.331276	-1.25813
Q9NQ88	TIGAR_HUMAN	TIGAR	Fructose-2,6-bisphosphatase TIGAR	0.929876	0.533909	0.0590401	1.04177	0.273036	0.177362	0.127556	1.09244	0.0317919	0.00890857	0.186596	1.13808
Q9NY33	DPP3_HUMAN	DPP3	Dipeptidyl peptidase 3	0.929876	0.533988	0.0260334	1.01821	0.819215	0.750348	0.0470943	1.03318	0.584533	0.48201	0.0731277	1.05199
Q14919	NC2A_HUMAN	DRAP1	Dr1-associated corepressor	0.929876	0.534038	0.0330219	1.02315	0.103953	0.0487155	-0.226786	-1.17022	0.281993	0.18757	-0.193764	-1.14374
O75844	FACE1_HUMAN	ZMPSTE24	CAAX prenyl protease 1 homolog	0.929876	0.534064	0.169397	1.12459	0.811208	0.740718	-0.151234	-1.11052	0.489492	0.382971	0.0181637	1.01267
Q9NYU2	UGGG1_HUMAN	UGGT1	UDP-glucose:glycoprotein glucosyltransferase 1	0.929876	0.534153	0.0360603	1.02531	0.00256399	1.81327e-05	-0.508709	-1.42278	0.00426235	0.000124826	-0.472649	-1.38765
Q9NUQ7	UFSP2_HUMAN	UFSP2	Ufm1-specific protease 2	0.929876	0.534203	0.0220184	1.01538	0.158364	0.0861972	-0.173029	-1.12742	0.213425	0.131048	-0.151011	-1.11035
Q9BUE0	MED18_HUMAN	MED18	Mediator of RNA polymerase II transcription subunit 18	0.929908	0.534402	-0.0289497	-1.02027	0.0783107	0.032103	-0.16671	-1.1225	0.0609433	0.0240634	-0.19566	-1.14525
Q9UQ80	PA2G4_HUMAN	PA2G4	Proliferation-associated protein 2G4	0.929908	0.534482	0.0757027	1.05387	0.621608	0.522685	-0.0488873	-1.03447	0.828434	0.766374	0.0268154	1.01876
O95049	ZO3_HUMAN	TJP3	Tight junction protein ZO-3	0.929908	0.534544	0.768721	1.70376	0.121665	0.0604823	-3.51127	-11.4024	0.609648	0.509162	-2.74255	-6.69252
O14974	MYPT1_HUMAN	PPP1R12A	Protein phosphatase 1 regulatory subunit 12A	0.929908	0.53463	0.00496674	1.00345	0.763336	0.684474	0.0118904	1.00828	0.851727	0.794027	0.0168571	1.01175
P32241	VIPR1_HUMAN	VIPR1	Vasoactive intestinal polypeptide receptor 1	0.929908	0.53478	-0.341288	-1.26689	0.358237	0.253798	0.605146	1.52113	0.432299	0.325537	0.263859	1.20069
Q96EQ8	RN125_HUMAN	RNF125	E3 ubiquitin-protein ligase RNF125	0.929908	0.535127	0.0372286	1.02614	0.289097	0.191695	-2.78163	-6.87628	0.256067	0.165734	-2.7444	-6.70111
Q9BXA6	TSSK6_HUMAN	TSSK6	Testis-specific serine/threonine-protein kinase 6	0.929908	0.535176	-0.415173	-1.33346	0.00697104	0.000431065	3.80094	13.9379	0.00566272	0.000327636	3.38577	10.4525
Q9NZ53	PDXL2_HUMAN	PODXL2	Podocalyxin-like protein 2	0.929908	0.535357	0.168884	1.12419	0.0713674	0.0280985	-0.470741	-1.38582	0.00954064	0.00110718	-0.301857	-1.23273
P57682	KLF3_HUMAN	KLF3	Krueppel-like factor 3	0.929908	0.53541	-0.102272	-1.07346	0.0213719	0.00429696	0.540113	1.45409	0.0324002	0.00915172	0.437841	1.35458
Q8N5C8	TAB3_HUMAN	TAB3	TGF-beta-activated kinase 1 and MAP3K7-binding protein 3	0.929908	0.535423	-0.0487308	-1.03435	0.180794	0.103182	0.212257	1.1585	0.183161	0.107107	0.163527	1.12002
P82921	RT21_HUMAN	MRPS21	Small ribosomal subunit protein bS21m	0.929908	0.535526	-0.00326538	-1.00227	0.00827291	0.000676985	-0.644091	-1.56275	0.0153396	0.00269048	-0.647356	-1.5663
Q2TAL8	QRIC1_HUMAN	QRICH1	Transcriptional regulator QRICH1	0.929908	0.535735	0.0735893	1.05233	0.713464	0.625349	-0.0259056	-1.01812	0.948305	0.925401	0.0476837	1.0336
Q15942	ZYX_HUMAN	ZYX	Zyxin	0.929908	0.535766	-0.000463486	-1.00032	0.664177	0.569554	0.0300732	1.02106	0.991646	0.987061	0.0296097	1.02074
Q8N441	FGRL1_HUMAN	FGFRL1	Fibroblast growth factor receptor-like 1	0.929908	0.535803	-0.0413742	-1.02909	0.986284	0.980887	-0.0206299	-1.0144	0.375838	0.270593	-0.0620041	-1.04391
P42224	STAT1_HUMAN	STAT1	Signal transducer and activator of transcription 1-alpha/beta	0.929908	0.535936	0.0572548	1.04048	0.00825108	0.000659999	-0.392366	-1.31254	0.00846123	0.000840157	-0.335112	-1.26148
P63104	1433Z_HUMAN	YWHAZ	14-3-3 protein zeta/delta	0.929908	0.535959	-0.0121422	-1.00845	0.563202	0.461019	-0.0887623	-1.06346	0.0694076	0.0287559	-0.100904	-1.07245
O15014	ZN609_HUMAN	ZNF609	Zinc finger protein 609	0.929908	0.536338	-0.0746422	-1.0531	0.0614089	0.0227234	-0.244411	-1.18461	0.0506926	0.0183802	-0.319054	-1.24751
Q9H2Y7	ZN106_HUMAN	ZNF106	Zinc finger protein 106	0.929908	0.536565	-0.0173206	-1.01208	0.0571972	0.0205605	0.31459	1.24366	0.0742455	0.0316203	0.29727	1.22882
Q13546	RIPK1_HUMAN	RIPK1	Receptor-interacting serine/threonine-protein kinase 1	0.929908	0.536612	-0.0245495	-1.01716	0.0197846	0.00370343	0.352697	1.27695	0.0179072	0.00356656	0.328148	1.2554
Q8NAP3	ZBT38_HUMAN	ZBTB38	Zinc finger and BTB domain-containing protein 38	0.929908	0.536664	0.138206	1.10054	0.214882	0.129604	-0.315994	-1.24487	0.103178	0.049462	-0.177788	-1.13115
Q9NX62	IMPA3_HUMAN	BPNT2	Golgi-resident adenosine 3',5'-bisphosphate 3'-phosphatase	0.929908	0.536771	-0.0293045	-1.02052	0.00629055	0.000327885	0.499048	1.41328	0.00395793	0.000107882	0.469744	1.38486
P62166	NCS1_HUMAN	NCS1	Neuronal calcium sensor 1	0.929908	0.536812	0.0292206	1.02046	0.728998	0.643779	0.0258923	1.01811	0.929728	0.900781	0.0551128	1.03894
P20719	HXA5_HUMAN	HOXA5	Homeobox protein Hox-A5	0.929908	0.536914	0.00461006	1.0032	0.0101524	0.00101276	-0.710903	-1.63683	0.00905994	0.000997853	-0.706293	-1.63161
Q8TEK3	DOT1L_HUMAN	DOT1L	Histone-lysine N-methyltransferase, H3 lysine-79 specific	0.929908	0.536934	-0.0119419	-1.00831	0.042255	0.0130086	-0.166655	-1.12245	0.0144637	0.00240038	-0.178596	-1.13178
Q8WV37	ZN480_HUMAN	ZNF480	Zinc finger protein 480	0.929908	0.537017	0.165434	1.1215	0.326909	0.225311	0.442453	1.35891	0.259629	0.168748	0.607887	1.52403
Q8ND56	LS14A_HUMAN	LSM14A	Protein LSM14 homolog A	0.929908	0.537027	-0.035984	-1.02526	0.816437	0.747188	0.00803566	1.00559	0.49106	0.384639	-0.0279484	-1.01956
Q14050	CO9A3_HUMAN	COL9A3	Collagen alpha-3(IX) chain	0.929908	0.537099	0.169537	1.1247	0.0686068	0.0265164	-0.774836	-1.711	0.0926354	0.0427037	-0.605299	-1.52129
Q9Y5J1	UTP18_HUMAN	UTP18	U3 small nucleolar RNA-associated protein 18 homolog	0.929908	0.537195	0.0379715	1.02667	0.0333908	0.00897418	-0.267908	-1.20406	0.067034	0.0273854	-0.229937	-1.17278
Q13503	MED21_HUMAN	MED21	Mediator of RNA polymerase II transcription subunit 21	0.929908	0.537251	0.0544319	1.03845	0.503109	0.397256	-0.102371	-1.07354	0.305107	0.207694	-0.0479393	-1.03379
P54619	AAKG1_HUMAN	PRKAG1	5'-AMP-activated protein kinase subunit gamma-1	0.929908	0.537389	-0.00240326	-1.00167	0.698307	0.607452	0.012598	1.00877	0.589294	0.486881	0.0101948	1.00709
O95602	RPA1_HUMAN	POLR1A	DNA-directed RNA polymerase I subunit RPA1	0.929908	0.53743	-0.0275517	-1.01928	0.453795	0.345602	0.109236	1.07866	0.621799	0.522206	0.0816841	1.05825
Q9NRM2	ZN277_HUMAN	ZNF277	Zinc finger protein 277	0.929908	0.537532	-0.0222988	-1.01558	0.0391092	0.0115088	0.210272	1.15691	0.0523258	0.0192735	0.187973	1.13916
O14494	PLPP1_HUMAN	PLPP1	Phospholipid phosphatase 1	0.929908	0.537654	-0.103975	-1.07473	0.225435	0.137784	0.428013	1.34538	0.234857	0.148151	0.324038	1.25183
Q9BYC5	FUT8_HUMAN	FUT8	Alpha-(1,6)-fucosyltransferase	0.929908	0.5377	0.0803776	1.05729	0.429848	0.322822	0.0540581	1.03818	0.0623231	0.0248199	0.134436	1.09766
O95685	PPR3D_HUMAN	PPP1R3D	Protein phosphatase 1 regulatory subunit 3D	0.929908	0.537853	-0.0821857	-1.05862	0.341852	0.238674	-0.0569229	-1.04024	0.157984	0.0882408	-0.139109	-1.10122
Q9UBS0	KS6B2_HUMAN	RPS6KB2	Ribosomal protein S6 kinase beta-2	0.929908	0.538032	0.0446224	1.03141	0.00773126	0.000570417	-0.690487	-1.61383	0.00580999	0.000344247	-0.645864	-1.56468
Q9H0B6	KLC2_HUMAN	KLC2	Kinesin light chain 2	0.929908	0.538119	0.00608063	1.00422	0.00819439	0.000650974	-0.280367	-1.2145	0.00820258	0.0008042	-0.274286	-1.2094
Q9BVC4	LST8_HUMAN	MLST8	Target of rapamycin complex subunit LST8	0.929908	0.538203	0.0267544	1.01872	0.0281698	0.00683846	-0.343363	-1.26871	0.0135067	0.00214471	-0.316608	-1.2454
O95396	MOCS3_HUMAN	MOCS3	Adenylyltransferase and sulfurtransferase MOCS3	0.929908	0.538269	0.0176392	1.0123	0.0088828	0.000769357	0.244947	1.18505	0.0116522	0.00161058	0.262587	1.19963
Q9Y2H0	DLGP4_HUMAN	DLGAP4	Disks large-associated protein 4	0.929908	0.53827	-0.0290413	-1.02033	0.390236	0.283132	0.0862637	1.06162	0.269486	0.177064	0.0572224	1.04046
Q9NR46	SHLB2_HUMAN	SH3GLB2	Endophilin-B2	0.929908	0.538283	-0.023447	-1.01639	0.714173	0.626308	0.0360413	1.0253	0.914775	0.880148	0.0125942	1.00877
Q96HJ3	CCD34_HUMAN	CCDC34	Coiled-coil domain-containing protein 34	0.929908	0.538326	-0.0944128	-1.06763	0.488074	0.380411	0.240795	1.18164	0.989166	0.983091	0.146382	1.10679
Q8NCS7	CTL5_HUMAN	SLC44A5	Choline transporter-like protein 5	0.929908	0.538359	0.271749	1.20727	0.946812	0.922336	-0.0828285	-1.05909	0.558317	0.453175	0.188921	1.13991
P53778	MK12_HUMAN	MAPK12	Mitogen-activated protein kinase 12	0.929908	0.538406	0.0236855	1.01655	0.0372425	0.010676	-0.357523	-1.28122	0.0506013	0.0183328	-0.333838	-1.26036
Q9NXL9	MCM9_HUMAN	MCM9	DNA helicase MCM9	0.929908	0.538807	-0.0632858	-1.04484	0.128977	0.0654926	0.169382	1.12458	0.277477	0.183623	0.106096	1.07631
Q86UK7	ZN598_HUMAN	ZNF598	E3 ubiquitin-protein ligase ZNF598	0.929908	0.538898	-0.00959969	-1.00668	0.381091	0.274627	0.0666218	1.04726	0.475518	0.368413	0.0570221	1.04032
Q8N531	FBXL6_HUMAN	FBXL6	F-box/LRR-repeat protein 6	0.929908	0.538952	-0.0870972	-1.06223	0.344722	0.241295	0.155621	1.1139	0.591442	0.489325	0.0685234	1.04864
P16035	TIMP2_HUMAN	TIMP2	Metalloproteinase inhibitor 2	0.929908	0.539139	-0.171129	-1.12594	0.877384	0.826474	0.0163994	1.01143	0.663899	0.569253	-0.15473	-1.11321
Q12788	TBL3_HUMAN	TBL3	Transducin beta-like protein 3	0.929908	0.539179	0.0542793	1.03834	0.93254	0.901923	-0.0232105	-1.01622	0.639973	0.542398	0.0310688	1.02177
Q9Y485	DMXL1_HUMAN	DMXL1	DmX-like protein 1	0.929908	0.539212	-0.0359383	-1.02522	0.1039	0.0486515	0.155287	1.11364	0.164495	0.0929948	0.119349	1.08624
Q9BRK5	CAB45_HUMAN	SDF4	45 kDa calcium-binding protein	0.929908	0.539242	0.00671387	1.00466	0.0211643	0.00422504	-0.515713	-1.4297	0.0235642	0.0056893	-0.508999	-1.42306
Q96IF1	AJUBA_HUMAN	AJUBA	LIM domain-containing protein ajuba	0.929908	0.53927	0.0362167	1.02542	0.0358523	0.0100802	-0.461643	-1.37711	0.100341	0.0476144	-0.425426	-1.34297
Q8TBK6	ZCH10_HUMAN	ZCCHC10	Zinc finger CCHC domain-containing protein 10	0.929908	0.5393	0.145311	1.10597	0.209921	0.125591	-0.114578	-1.08266	0.733237	0.649183	0.0307331	1.02153
Q7L2E3	DHX30_HUMAN	DHX30	ATP-dependent RNA helicase DHX30	0.929908	0.539331	0.00340843	1.00237	0.0575614	0.0207349	0.1618	1.11868	0.0453788	0.0155083	0.165209	1.12133
Q96T52	IMP2L_HUMAN	IMMP2L	Mitochondrial inner membrane protease subunit 2	0.929908	0.539351	-0.11657	-1.08415	0.0124125	0.00154703	0.500175	1.41439	0.0195269	0.0041084	0.383606	1.3046
P40200	TACT_HUMAN	CD96	T-cell surface protein tactile	0.929908	0.539406	-0.119032	-1.08601	0.0390892	0.0114771	-0.287928	-1.22089	0.0908892	0.04159	-0.40696	-1.32589
Q99549	MPP8_HUMAN	MPHOSPH8	M-phase phosphoprotein 8	0.929908	0.539457	0.0531483	1.03753	0.0375477	0.0108127	-0.128242	-1.09296	0.412921	0.306499	-0.0750942	-1.05343
Q7Z3U7	MON2_HUMAN	MON2	Protein MON2 homolog	0.929908	0.539697	-0.0128841	-1.00897	0.148661	0.0793028	0.232862	1.17516	0.168351	0.0959054	0.219978	1.16472
Q5H9M0	PWP3B_HUMAN	PWWP3B	PWWP domain-containing DNA repair factor 3B	0.929908	0.539697	0.00329781	1.00229	0.0129446	0.00168052	0.71257	1.63872	0.0144951	0.00241106	0.715868	1.64247
Q9Y6N8	CAD10_HUMAN	CDH10	Cadherin-10	0.929908	0.53989	0.18808	1.13925	0.137962	0.0714355	-6.63792	-99.5896	0.00551666	0.000291262	-6.44984	-87.4171
P61024	CKS1_HUMAN	CKS1B	Cyclin-dependent kinases regulatory subunit 1	0.929908	0.540004	-0.0121689	-1.00847	0.428883	0.321733	0.0505066	1.03563	0.790333	0.717138	0.0383377	1.02693
Q9UKA4	AKA11_HUMAN	AKAP11	A-kinase anchor protein 11	0.929908	0.540152	-0.0337143	-1.02364	0.0184753	0.00324821	0.45381	1.36965	0.0213801	0.00485334	0.420095	1.33802
Q9UHY7	ENOPH_HUMAN	ENOPH1	Enolase-phosphatase E1	0.929908	0.540153	0.0223541	1.01562	0.184724	0.106184	-0.0350857	-1.02462	0.873767	0.822738	-0.0127316	-1.00886
P10398	ARAF_HUMAN	ARAF	Serine/threonine-protein kinase A-Raf	0.929908	0.540175	0.00620079	1.00431	0.0587313	0.0213553	0.15917	1.11664	0.0171906	0.00328389	0.165371	1.12145
Q9Y221	NIP7_HUMAN	NIP7	60S ribosome subunit biogenesis protein NIP7 homolog	0.929908	0.540187	0.0668125	1.0474	0.267528	0.172496	0.156357	1.11447	0.186981	0.11017	0.223169	1.1673
Q9H967	WDR76_HUMAN	WDR76	WD repeat-containing protein 76	0.929908	0.540287	-0.0488586	-1.03445	0.0745416	0.0298898	-0.201141	-1.14961	0.0364627	0.0110637	-0.25	-1.18921
Q9BVN2	RUSC1_HUMAN	RUSC1	AP-4 complex accessory subunit RUSC1	0.929908	0.54029	-0.0445862	-1.03139	0.0294264	0.00731843	-0.372046	-1.29419	0.040411	0.0129365	-0.416632	-1.33481
Q96M96	FGD4_HUMAN	FGD4	FYVE, RhoGEF and PH domain-containing protein 4	0.929908	0.54032	-0.0509243	-1.03593	0.155075	0.0838947	0.284185	1.21772	0.196471	0.117523	0.233261	1.17549
Q6ZTU2	E400N_HUMAN	EP400P1	Putative EP400-like protein	0.929908	0.540352	0.186985	1.13838	0.26615	0.171482	-0.391462	-1.31172	0.457368	0.350049	-0.204477	-1.15227
Q9BXB5	OSB10_HUMAN	OSBPL10	Oxysterol-binding protein-related protein 10	0.929908	0.540533	0.00929451	1.00646	0.0382722	0.0111578	0.391764	1.312	0.0420614	0.0138617	0.401058	1.32048
Q53FT3	HIKES_HUMAN	HIKESHI	Protein Hikeshi	0.929908	0.540614	0.0384808	1.02703	0.0311882	0.00803765	0.242933	1.1834	0.0388108	0.0121387	0.281414	1.21539
Q8NBF6	AVL9_HUMAN	AVL9	Late secretory pathway protein AVL9 homolog	0.929908	0.54074	0.0262871	1.01839	0.211165	0.126611	-0.193485	-1.14352	0.259751	0.168928	-0.167198	-1.12288
P23443	KS6B1_HUMAN	RPS6KB1	Ribosomal protein S6 kinase beta-1	0.929908	0.540748	0.0237293	1.01658	0.0114126	0.00130073	-0.318031	-1.24663	0.0156	0.00277294	-0.294302	-1.22629
Q9GZR5	ELOV4_HUMAN	ELOVL4	Very long chain fatty acid elongase 4	0.929908	0.541035	0.00567627	1.00394	0.975666	0.966079	0.0431042	1.03033	0.574968	0.471627	0.0487804	1.03439
Q6PGN9	PSRC1_HUMAN	PSRC1	Proline/serine-rich coiled-coil protein 1	0.929908	0.541329	-0.0783443	-1.05581	0.0201428	0.0038332	-0.463547	-1.37893	0.0172988	0.00334094	-0.541891	-1.45588
Q9Y3M2	CBY1_HUMAN	CBY1	Protein chibby homolog 1	0.929908	0.541382	-0.0424252	-1.02984	0.239541	0.149366	-0.185404	-1.13714	0.768477	0.691405	-0.227829	-1.17107
O14925	TIM23_HUMAN	TIMM23	Mitochondrial import inner membrane translocase subunit Tim23	0.929908	0.541462	0.0194263	1.01356	0.0296514	0.00740796	0.257174	1.19513	0.011339	0.00153412	0.2766	1.21134
P51157	RAB28_HUMAN	RAB28	Ras-related protein Rab-28	0.929908	0.541485	0.0466595	1.03287	0.0542317	0.0189573	-0.44496	-1.36128	0.0733381	0.0310402	-0.3983	-1.31795
Q6L8Q7	PDE12_HUMAN	PDE12	2',5'-phosphodiesterase 12	0.929908	0.541491	0.0177402	1.01237	0.0385599	0.0112697	0.297873	1.22933	0.0130888	0.00202772	0.315613	1.24454
Q9H081	MIS12_HUMAN	MIS12	Protein MIS12 homolog	0.929908	0.541537	-0.0453243	-1.03192	0.0236256	0.00517226	-0.15443	-1.11298	0.0419898	0.0138223	-0.199755	-1.1485
Q96BR5	COA7_HUMAN	COA7	Cytochrome c oxidase assembly factor 7	0.929908	0.541584	-0.0109615	-1.00763	0.0378511	0.0109497	-0.239147	-1.18029	0.0187578	0.00385987	-0.250109	-1.1893
A2RTX5	SYTC2_HUMAN	TARS3	Threonine--tRNA ligase 2, cytoplasmic	0.929908	0.54159	0.0421619	1.02966	0.576884	0.474831	0.0433445	1.0305	0.341376	0.239598	0.0855064	1.06106
Q15181	IPYR_HUMAN	PPA1	Inorganic pyrophosphatase	0.929908	0.541599	-0.0210762	-1.01472	0.679039	0.58595	0.141577	1.10311	0.29564	0.19966	0.120501	1.08711
Q16739	CEGT_HUMAN	UGCG	Ceramide glucosyltransferase	0.929908	0.541636	0.121012	1.0875	0.0850258	0.0362918	-0.175226	-1.12914	0.597404	0.495315	-0.0542145	-1.03829
Q12982	BNIP2_HUMAN	BNIP2	BCL2/adenovirus E1B 19 kDa protein-interacting protein 2	0.929908	0.5418	-0.00752068	-1.00523	0.207434	0.123709	0.309328	1.23913	0.138004	0.0737477	0.301807	1.23269
Q9Y6I4	UBP3_HUMAN	USP3	Ubiquitin carboxyl-terminal hydrolase 3	0.929908	0.541901	-0.0368958	-1.0259	0.442596	0.335068	-0.0257912	-1.01804	0.27623	0.182427	-0.0626869	-1.04441
O14980	XPO1_HUMAN	XPO1	Exportin-1	0.929908	0.541936	0.057642	1.04076	0.268706	0.173576	-0.162493	-1.11922	0.393895	0.287682	-0.104851	-1.07538
Q5I0X7	TTC32_HUMAN	TTC32	Tetratricopeptide repeat protein 32	0.929908	0.542058	-0.105347	-1.07575	0.190443	0.110827	0.259455	1.19703	0.704926	0.616318	0.154108	1.11273
Q92805	GOGA1_HUMAN	GOLGA1	Golgin subfamily A member 1	0.929908	0.542167	0.0139847	1.00974	0.854877	0.797611	-0.00627899	-1.00436	0.680216	0.587095	0.00770569	1.00536
P17509	HXB6_HUMAN	HOXB6	Homeobox protein Hox-B6	0.929908	0.542189	-0.00256157	-1.00178	0.0435698	0.0136353	0.267836	1.204	0.0710022	0.029663	0.265274	1.20186
O94766	B3GA3_HUMAN	B3GAT3	Galactosylgalactosylxylosylprotein 3-beta-glucuronosyltransferase 3	0.929908	0.542205	-0.0135994	-1.00947	0.0555703	0.0196821	-0.168543	-1.12392	0.144979	0.0787065	-0.182142	-1.13457
Q14435	GALT3_HUMAN	GALNT3	Polypeptide N-acetylgalactosaminyltransferase 3	0.930022	0.542395	0.696598	1.62068	0.154387	0.0833912	1.09586	2.13741	0.0588351	0.0228868	1.79246	3.46405
Q7KZN9	COX15_HUMAN	COX15	Heme A synthase COX15	0.930022	0.542447	0.127325	1.09227	0.0100082	0.000978254	0.666992	1.58776	0.0134026	0.00211175	0.794317	1.73426
Q9NSV4	DIAP3_HUMAN	DIAPH3	Protein diaphanous homolog 3	0.930131	0.542681	0.0121269	1.00844	0.0780863	0.0319963	-0.183842	-1.1359	0.0845159	0.0378045	-0.171715	-1.1264
Q96EK6	GNA1_HUMAN	GNPNAT1	Glucosamine 6-phosphate N-acetyltransferase	0.930131	0.542773	-0.0582619	-1.04121	0.782947	0.706566	0.0338764	1.02376	0.573392	0.470009	-0.0243855	-1.01705
Q86VQ0	LCA5_HUMAN	LCA5	Lebercilin	0.930131	0.542791	-0.0212936	-1.01487	0.0257916	0.00589233	-0.330956	-1.25785	0.0413933	0.0134836	-0.352249	-1.27655
Q9BZE9	ASPC1_HUMAN	ASPSCR1	Tether containing UBX domain for GLUT4	0.930131	0.542862	0.0502529	1.03545	0.00744199	0.000514717	-0.586298	-1.50139	0.00553816	0.00029785	-0.536045	-1.44999
O75884	RBBP9_HUMAN	RBBP9	Serine hydrolase RBBP9	0.930136	0.543038	0.0260372	1.01821	0.0108643	0.00119108	-0.557718	-1.47194	0.00624909	0.000395267	-0.531681	-1.44561
P35219	CAH8_HUMAN	CA8	Carbonic anhydrase-related protein	0.930136	0.54304	0.0286236	1.02004	0.0225077	0.00470582	-0.349062	-1.27373	0.00682906	0.000521893	-0.320438	-1.24871
Q99755	PI51A_HUMAN	PIP5K1A	Phosphatidylinositol 4-phosphate 5-kinase type-1 alpha	0.930196	0.543163	-0.0430202	-1.03027	0.532058	0.428096	0.223742	1.16776	0.338577	0.236931	0.180721	1.13345
Q9UKK6	NXT1_HUMAN	NXT1	NTF2-related export protein 1	0.930451	0.543486	0.00846481	1.00588	0.0306433	0.00783501	-0.297312	-1.22885	0.0355943	0.0106419	-0.288847	-1.22166
O94886	TM63A_HUMAN	TMEM63A	Mechanosensitive cation channel TMEM63A	0.930451	0.543566	-0.092844	-1.06647	0.0369687	0.0105406	-0.382719	-1.3038	0.0559233	0.0213214	-0.475563	-1.39046
Q6P2Q9	PRP8_HUMAN	PRPF8	Pre-mRNA-processing-splicing factor 8	0.930451	0.543725	-0.00532913	-1.0037	0.179957	0.102585	0.155172	1.11355	0.152387	0.08397	0.149843	1.10945
Q8TAD7	OCC1_HUMAN	OCC1	Overexpressed in colon carcinoma 1 protein	0.930451	0.543778	-0.0835266	-1.05961	0.0268274	0.00624683	-0.928822	-1.90372	0.0175772	0.0034645	-1.01235	-2.01719
Q93063	EXT2_HUMAN	EXT2	Exostosin-2	0.930451	0.543827	0.00118065	1.00082	0.0269501	0.006291	0.414352	1.3327	0.0249373	0.00619256	0.415533	1.33379
Q15061	WDR43_HUMAN	WDR43	WD repeat-containing protein 43	0.930451	0.543883	0.0252781	1.01768	0.0106026	0.00114205	0.307718	1.23775	0.00708184	0.000575802	0.332996	1.25963
Q15436	SC23A_HUMAN	SEC23A	Protein transport protein Sec23A	0.930451	0.543926	0.083477	1.05957	0.46252	0.354385	0.0646992	1.04587	0.222851	0.138328	0.148176	1.10817
Q9HBD1	RC3H2_HUMAN	RC3H2	Roquin-2	0.931247	0.544571	0.00137711	1.00095	0.00889613	0.000781175	0.23373	1.17587	0.012537	0.0018447	0.235107	1.17699
O14981	BTAF1_HUMAN	BTAF1	TATA-binding protein-associated factor 172	0.931247	0.544613	0.0392799	1.0276	0.179229	0.102048	0.115362	1.08325	0.147146	0.0802298	0.154642	1.11315
O95196	CSPG5_HUMAN	CSPG5	Chondroitin sulfate proteoglycan 5	0.931247	0.544655	0.581284	1.49618	0.317488	0.216751	-0.522232	-1.43618	0.694367	0.604478	0.0590515	1.04178
Q86Y97	KMT5C_HUMAN	KMT5C	Histone-lysine N-methyltransferase KMT5C	0.93134	0.544845	-0.123466	-1.08935	0.0211169	0.0041919	-0.440315	-1.3569	0.0281002	0.00746032	-0.563782	-1.47814
Q3MII6	TBC25_HUMAN	TBC1D25	TBC1 domain family member 25	0.93134	0.5449	0.042366	1.0298	0.0178063	0.00304965	-0.469667	-1.38479	0.0111748	0.00148568	-0.427301	-1.34472
Q9Y5Z4	HEBP2_HUMAN	HEBP2	Heme-binding protein 2	0.93134	0.545152	0.0596981	1.04225	0.00997349	0.000963056	-0.59927	-1.51495	0.00564014	0.000319645	-0.539572	-1.45354
Q9UJX5	APC4_HUMAN	ANAPC4	Anaphase-promoting complex subunit 4	0.93134	0.545298	0.055172	1.03898	0.0100357	0.000994922	-0.409822	-1.32852	0.0117736	0.00164846	-0.35465	-1.27868
P35237	SPB6_HUMAN	SERPINB6	Serpin B6	0.93134	0.545314	0.0116253	1.00809	0.0462937	0.0149901	0.179813	1.13274	0.026254	0.00672761	0.191439	1.1419
Q06136	KDSR_HUMAN	KDSR	3-ketodihydrosphingosine reductase	0.93134	0.545403	-0.0215073	-1.01502	0.0526969	0.0181622	0.695885	1.61988	0.0353132	0.0104817	0.674377	1.59591
O15160	RPAC1_HUMAN	POLR1C	DNA-directed RNA polymerases I and III subunit RPAC1	0.93134	0.545441	0.0348129	1.02442	0.112276	0.0543276	-0.112488	-1.08109	0.160277	0.0898291	-0.0776749	-1.05532
Q9HB96	FANCE_HUMAN	FANCE	Fanconi anemia group E protein	0.93134	0.545764	-0.0707989	-1.0503	0.00185389	6.59751e-06	-1.15216	-2.22246	0.00430604	0.000130437	-1.22296	-2.33424
Q969Z0	FAKD4_HUMAN	TBRG4	FAST kinase domain-containing protein 4	0.93134	0.545899	0.010334	1.00719	0.204199	0.121375	-0.130056	-1.09434	0.236665	0.149693	-0.119722	-1.08653
Q96B86	RGMA_HUMAN	RGMA	Repulsive guidance molecule A	0.93134	0.545958	-0.284841	-1.21828	0.404916	0.297985	2.37719	5.19525	0.00860678	0.000864058	2.09235	4.26442
Q13670	PM2PB_HUMAN	PMS2P11	Putative postmeiotic segregation increased 2-like protein 11	0.93134	0.546007	0.181614	1.13415	0.0625208	0.0233413	-0.504007	-1.41815	0.0735096	0.0311821	-0.322393	-1.2504
Q17R98	ZN827_HUMAN	ZNF827	Zinc finger protein 827	0.93134	0.546036	0.0278263	1.01947	0.813438	0.743752	-0.102934	-1.07396	0.564962	0.460487	-0.0751076	-1.05344
Q13884	SNTB1_HUMAN	SNTB1	Beta-1-syntrophin	0.93134	0.546092	-0.0018177	-1.00126	0.164094	0.0905479	-0.157295	-1.11519	0.0949545	0.0441132	-0.159113	-1.1166
Q92966	SNPC3_HUMAN	SNAPC3	snRNA-activating protein complex subunit 3	0.93134	0.54627	0.0234241	1.01637	0.11923	0.0589454	-0.332211	-1.25894	0.128798	0.0668595	-0.308786	-1.23867
Q8WXX7	AUTS2_HUMAN	AUTS2	Autism susceptibility gene 2 protein	0.93134	0.546313	-0.0717144	-1.05096	0.0378366	0.0109344	-0.206493	-1.15388	0.0407652	0.0131461	-0.278208	-1.21269
Q03426	KIME_HUMAN	MVK	Mevalonate kinase	0.93134	0.546319	0.0384045	1.02698	0.328295	0.226545	0.0356159	1.02499	0.196124	0.117264	0.0740204	1.05265
O00257	CBX4_HUMAN	CBX4	E3 SUMO-protein ligase CBX4	0.93134	0.546339	0.0590706	1.04179	0.0143164	0.00206434	-0.268951	-1.20493	0.0233585	0.00559556	-0.209881	-1.15659
P35080	PROF2_HUMAN	PFN2	Profilin-2	0.93134	0.546485	0.0439663	1.03094	0.589692	0.488656	-0.0455189	-1.03205	0.799276	0.727938	-0.00155258	-1.00108
Q9BX63	FANCJ_HUMAN	BRIP1	Fanconi anemia group J protein	0.93134	0.54667	0.0125942	1.00877	0.756065	0.676073	-0.0141697	-1.00987	0.978691	0.968719	-0.00157547	-1.00109
Q13867	BLMH_HUMAN	BLMH	Bleomycin hydrolase	0.93134	0.546691	0.0145569	1.01014	0.699152	0.608517	0.0988598	1.07093	0.456147	0.348909	0.113417	1.08179
P19338	NUCL_HUMAN	NCL	Nucleolin	0.93134	0.547023	0.00811768	1.00564	0.00484279	0.000143927	-0.389467	-1.30991	0.0121289	0.00174398	-0.38135	-1.30256
Q13586	STIM1_HUMAN	STIM1	Stromal interaction molecule 1	0.93134	0.547132	-0.00483322	-1.00336	0.0940413	0.0421629	0.0962887	1.06902	0.144857	0.0785983	0.0914555	1.06544
Q19AV6	ZSWM7_HUMAN	ZSWIM7	Zinc finger SWIM domain-containing protein 7	0.93134	0.547202	-0.108385	-1.07802	0.628396	0.530393	0.144663	1.10547	0.876988	0.826846	0.0362778	1.02546
Q9NWS9	ZN446_HUMAN	ZNF446	Zinc finger protein 446	0.93134	0.547211	-0.224352	-1.16825	0.118729	0.0586082	-0.205406	-1.15301	0.0948693	0.0440468	-0.429758	-1.34701
Q9UBI1	COMD3_HUMAN	COMMD3	COMM domain-containing protein 3	0.93134	0.547267	0.0866146	1.06188	0.542761	0.439883	-0.0730343	-1.05193	0.735367	0.652457	0.0135803	1.00946
Q70JA7	CHSS3_HUMAN	CHSY3	Chondroitin sulfate synthase 3	0.93134	0.547405	0.159761	1.1171	0.122683	0.0611514	-0.323797	-1.25162	0.134041	0.0707194	-0.164036	-1.12042
Q96LW7	CAR19_HUMAN	CARD19	Caspase recruitment domain-containing protein 19	0.93134	0.54741	-0.00434113	-1.00301	0.00744199	0.000514853	0.595695	1.5112	0.00287558	4.55664e-05	0.591354	1.50666
Q15291	RBBP5_HUMAN	RBBP5	Retinoblastoma-binding protein 5	0.93134	0.547448	0.0149097	1.01039	0.294119	0.196375	0.17819	1.13146	0.238093	0.150777	0.1931	1.14322
Q13573	SNW1_HUMAN	SNW1	SNW domain-containing protein 1	0.93134	0.547478	0.0213776	1.01493	0.0668063	0.0255527	-0.210505	-1.15709	0.0738456	0.0313804	-0.189127	-1.14007
Q9NQZ2	SAS10_HUMAN	UTP3	Something about silencing protein 10	0.93134	0.547509	-0.0208073	-1.01453	0.0132399	0.00175615	-0.310257	-1.23993	0.0216266	0.00492971	-0.331064	-1.25794
P11766	ADHX_HUMAN	ADH5	Alcohol dehydrogenase class-3	0.93134	0.547584	0.0196152	1.01369	0.0989495	0.045213	-0.127241	-1.0922	0.125115	0.0643694	-0.107626	-1.07745
Q96M11	HYLS1_HUMAN	HYLS1	Centriolar and ciliogenesis-associated protein HYLS1	0.93134	0.547742	-0.251081	-1.1901	0.848221	0.78884	-0.268053	-1.20418	0.666244	0.571704	-0.519135	-1.4331
Q9HBZ2	ARNT2_HUMAN	ARNT2	Aryl hydrocarbon receptor nuclear translocator 2	0.93134	0.547752	-0.0558605	-1.03948	0.0799918	0.033245	-0.222725	-1.16694	0.115294	0.0575065	-0.278585	-1.213
P52739	ZN131_HUMAN	ZNF131	Zinc finger protein 131	0.93134	0.547823	0.0107479	1.00748	0.592468	0.491995	-0.0457706	-1.03223	0.371208	0.266595	-0.0350227	-1.02457
P49354	FNTA_HUMAN	FNTA	Protein farnesyltransferase/geranylgeranyltransferase type-1 subunit alpha	0.93134	0.548051	0.00733566	1.0051	0.0159081	0.00250201	0.337151	1.26326	0.0043727	0.000135732	0.344486	1.2697
P51812	KS6A3_HUMAN	RPS6KA3	Ribosomal protein S6 kinase alpha-3	0.93134	0.548051	0.0198479	1.01385	0.806674	0.735588	-0.0340004	-1.02385	0.9677	0.952636	-0.0141525	-1.00986
Q9BTP7	FAP24_HUMAN	FAAP24	Fanconi anemia core complex-associated protein 24	0.93134	0.548149	-0.0197163	-1.01376	0.297774	0.199387	-0.0684071	-1.04856	0.50855	0.401696	-0.0881233	-1.06299
Q7L8J4	3BP5L_HUMAN	SH3BP5L	SH3 domain-binding protein 5-like	0.93134	0.548166	0.0304508	1.02133	0.208191	0.124337	0.207861	1.15497	0.0850058	0.0381038	0.238312	1.17961
Q15293	RCN1_HUMAN	RCN1	Reticulocalbin-1	0.93134	0.548178	-0.0159893	-1.01114	0.93141	0.900301	0.0602989	1.04268	0.948941	0.92629	0.0443096	1.03119
Q16594	TAF9_HUMAN	TAF9	Transcription initiation factor TFIID subunit 9	0.93134	0.548259	-0.0537395	-1.03795	0.233688	0.144371	-0.0403748	-1.02838	0.144857	0.0785911	-0.0941143	-1.06741
O75808	CAN15_HUMAN	CAPN15	Calpain-15	0.93134	0.548317	-0.0702438	-1.04989	0.359313	0.254695	-0.107996	-1.07773	0.266773	0.174803	-0.17824	-1.1315
Q96QK1	VPS35_HUMAN	VPS35	Vacuolar protein sorting-associated protein 35	0.93134	0.548421	0.0165596	1.01154	0.0119971	0.00145405	0.169336	1.12454	0.0142299	0.00233339	0.185896	1.13752
P47712	PA24A_HUMAN	PLA2G4A	Cytosolic phospholipase A2	0.93134	0.548488	-0.045248	-1.03186	0.00274213	2.50954e-05	-0.875719	-1.83492	0.00348824	6.95571e-05	-0.920967	-1.89338
Q9BUL5	PHF23_HUMAN	PHF23	PHD finger protein 23	0.931604	0.549022	0.0125542	1.00874	0.0221475	0.0045741	-0.323652	-1.25149	0.0196614	0.00416724	-0.311098	-1.24065
Q9H6R7	WDCP_HUMAN	WDCP	WD repeat and coiled-coil-containing protein	0.931604	0.549151	0.0148983	1.01038	0.863091	0.808369	0.00262642	1.00182	0.474139	0.366839	0.0175247	1.01222
Q9H078	CLPB_HUMAN	CLPB	Mitochondrial disaggregase	0.931604	0.54916	0.016264	1.01134	0.00969186	0.000904354	0.230171	1.17297	0.0156739	0.00281565	0.246435	1.18627
Q9C099	LRCC1_HUMAN	LRRCC1	Leucine-rich repeat and coiled-coil domain-containing protein 1	0.931604	0.549324	0.0788975	1.05621	0.811732	0.741503	0.462959	1.37837	0.789158	0.715503	0.541857	1.45585
Q9UH17	ABC3B_HUMAN	APOBEC3B	DNA dC->dU-editing enzyme APOBEC-3B	0.931604	0.549419	0.0369053	1.02591	0.30721	0.207415	-0.0882244	-1.06306	0.208661	0.127157	-0.0513191	-1.03621
O00506	STK25_HUMAN	STK25	Serine/threonine-protein kinase 25	0.931604	0.549559	0.00883675	1.00614	0.741491	0.65859	-0.0486507	-1.0343	0.113631	0.0564023	-0.039814	-1.02798
Q15021	CND1_HUMAN	NCAPD2	Condensin complex subunit 1	0.931604	0.549588	0.0217037	1.01516	0.895961	0.851074	-0.0513535	-1.03624	0.723311	0.637529	-0.0296497	-1.02076
Q92793	CBP_HUMAN	CREBBP	CREB-binding protein	0.931604	0.549629	0.0431004	1.03033	0.0270168	0.00632916	0.175142	1.12908	0.00742336	0.000644877	0.218243	1.16332
Q9NZ32	ARP10_HUMAN	ACTR10	Actin-related protein 10	0.931604	0.549761	-0.0225849	-1.01578	0.0333338	0.00891464	0.35932	1.28282	0.00723869	0.000605804	0.336735	1.2629
Q9Y2V0	CDIN1_HUMAN	CDIN1	CDAN1-interacting nuclease 1	0.931604	0.549859	-0.0867138	-1.06195	0.013526	0.00184787	-0.41317	-1.33161	0.0171097	0.00325353	-0.499884	-1.4141
O60476	MA1A2_HUMAN	MAN1A2	Mannosyl-oligosaccharide 1,2-alpha-mannosidase IB	0.931604	0.549877	-0.0261421	-1.01829	0.0898095	0.0392657	-0.144304	-1.1052	0.0331355	0.00948516	-0.170446	-1.12541
Q9HC62	SENP2_HUMAN	SENP2	Sentrin-specific protease 2	0.931604	0.550029	0.013052	1.00909	0.497695	0.391135	-0.0441647	-1.03109	0.688343	0.596932	-0.0311127	-1.0218
O43435	TBX1_HUMAN	TBX1	T-box transcription factor TBX1	0.931604	0.55005	-0.0507736	-1.03582	0.109761	0.0526592	0.218204	1.16328	0.0504945	0.0182455	0.167431	1.12306
Q92543	SNX19_HUMAN	SNX19	Sorting nexin-19	0.931604	0.550075	-0.500021	-1.41423	0.841423	0.780077	-0.000936985	-1.00065	0.291117	0.195781	-0.500958	-1.41515
Q9H832	UBE2Z_HUMAN	UBE2Z	Ubiquitin-conjugating enzyme E2 Z	0.931604	0.550081	-0.029253	-1.02048	0.024487	0.00545713	-0.241373	-1.18212	0.0139173	0.0022585	-0.270626	-1.20633
P17987	TCPA_HUMAN	TCP1	T-complex protein 1 subunit alpha	0.931604	0.550103	-0.0123119	-1.00857	0.031262	0.00808664	-0.272736	-1.2081	0.0294122	0.00796636	-0.285048	-1.21845
Q03518	TAP1_HUMAN	TAP1	Antigen peptide transporter 1	0.931604	0.550138	0.0115738	1.00805	0.0163913	0.00266306	0.464161	1.37951	0.00938054	0.00107886	0.475735	1.39063
Q8TF20	ZN721_HUMAN	ZNF721	Zinc finger protein 721	0.931926	0.550497	0.0104218	1.00725	0.908922	0.870332	0.128649	1.09327	0.54102	0.435514	0.139071	1.1012
Q14119	VEZF1_HUMAN	VEZF1	Vascular endothelial zinc finger 1	0.931926	0.550518	-0.0377884	-1.02654	0.0269501	0.00628065	-0.197493	-1.1467	0.04109	0.0133032	-0.235281	-1.17714
O15116	LSM1_HUMAN	LSM1	U6 snRNA-associated Sm-like protein LSm1	0.931926	0.550709	0.121813	1.0881	0.744413	0.66238	0.0374775	1.02632	0.945516	0.921876	0.15929	1.11674
Q96S94	CCNL2_HUMAN	CCNL2	Cyclin-L2	0.931926	0.550731	0.0228119	1.01594	0.0305405	0.00779275	0.186447	1.13796	0.0109566	0.0014307	0.209259	1.15609
O14949	QCR8_HUMAN	UQCRQ	Cytochrome b-c1 complex subunit 8	0.931926	0.550856	0.0626774	1.0444	0.0294264	0.00731836	-0.540749	-1.45473	0.0378575	0.0116889	-0.478071	-1.39288
Q8N8Z6	DCBD1_HUMAN	DCBLD1	Discoidin, CUB and LCCL domain-containing protein 1	0.931926	0.550866	-0.105648	-1.07598	0.0149714	0.00223745	-0.871487	-1.82955	0.00857504	0.00085539	-0.977135	-1.96855
Q14642	I5P1_HUMAN	INPP5A	Inositol polyphosphate-5-phosphatase A	0.931926	0.550943	-0.0490017	-1.03455	0.0531227	0.0183942	0.367998	1.29056	0.0795037	0.0347524	0.318996	1.24746
O95168	NDUB4_HUMAN	NDUFB4	NADH dehydrogenase [ubiquinone] 1 beta subcomplex subunit 4	0.932122	0.551147	0.0512543	1.03617	0.0699819	0.0273153	0.0793076	1.05651	0.0827151	0.0368195	0.130562	1.09472
O95456	PSMG1_HUMAN	PSMG1	Proteasome assembly chaperone 1	0.932183	0.551314	0.0317383	1.02224	0.160044	0.0874132	0.211823	1.15815	0.0776506	0.033642	0.243561	1.18391
Q00688	FKBP3_HUMAN	FKBP3	Peptidyl-prolyl cis-trans isomerase FKBP3	0.932183	0.551359	0.134121	1.09742	0.0735796	0.0293513	-0.20603	-1.15351	0.302811	0.205845	-0.071909	-1.05111
P10244	MYBB_HUMAN	MYBL2	Myb-related protein B	0.932583	0.551775	0.0144768	1.01009	0.0801391	0.0333819	-0.233583	-1.17575	0.104779	0.0504963	-0.219107	-1.16401
P46013	KI67_HUMAN	MKI67	Proliferation marker protein Ki-67	0.932583	0.551834	-0.0286522	-1.02006	0.95934	0.939699	0.0336304	1.02358	0.907629	0.870547	0.00497818	1.00346
P19634	SL9A1_HUMAN	SLC9A1	Sodium/hydrogen exchanger 1	0.932583	0.55186	0.124493	1.09012	0.0761192	0.0308527	-0.176704	-1.1303	0.43473	0.328006	-0.0522118	-1.03685
Q9C0C6	CIPC_HUMAN	CIPC	CLOCK-interacting pacemaker	0.932872	0.552119	0.014596	1.01017	0.190956	0.111324	-0.285527	-1.21886	0.151486	0.0833251	-0.270931	-1.20659
P60484	PTEN_HUMAN	PTEN	Phosphatidylinositol 3,4,5-trisphosphate 3-phosphatase and dual-specificity protein phosphatase PTEN	0.93297	0.552265	0.0256805	1.01796	0.865988	0.812145	-0.0968533	-1.06944	0.965285	0.949438	-0.0711727	-1.05057
Q9NRW7	VPS45_HUMAN	VPS45	Vacuolar protein sorting-associated protein 45	0.933031	0.552389	-0.0211239	-1.01475	0.727785	0.642023	0.0464764	1.03274	0.842978	0.783631	0.0253525	1.01773
Q8N184	ZN567_HUMAN	ZNF567	Zinc finger protein 567	0.933084	0.552508	-1.66246	-3.16555	0.336782	0.234213	1.55981	2.94814	0.564859	0.460137	-0.10265	-1.07374
Q96N66	MBOA7_HUMAN	MBOAT7	Membrane-bound acylglycerophosphatidylinositol O-acyltransferase MBOAT7	0.933149	0.552646	0.036377	1.02554	0.317401	0.216433	0.267467	1.20369	0.121061	0.0615849	0.303844	1.23443
Q9NYJ1	COA4_HUMAN	COA4	Cytochrome c oxidase assembly factor 4 homolog, mitochondrial	0.933149	0.552884	0.00281525	1.00195	0.110109	0.0528574	0.378677	1.30015	0.112339	0.0555387	0.381493	1.30269
Q8ND83	SLAI1_HUMAN	SLAIN1	SLAIN motif-containing protein 1	0.933149	0.552914	-0.0568123	-1.04016	0.0062655	0.00032295	-0.435604	-1.35248	0.00489073	0.000197955	-0.492416	-1.4068
P60228	EIF3E_HUMAN	EIF3E	Eukaryotic translation initiation factor 3 subunit E	0.933149	0.552962	0.0372906	1.02618	0.0566527	0.0202666	0.155857	1.11408	0.0312834	0.00871591	0.193148	1.14326
Q12770	SCAP_HUMAN	SCAP	Sterol regulatory element-binding protein cleavage-activating protein	0.933149	0.552987	0.0325871	1.02284	0.0810766	0.0339636	0.222126	1.16645	0.0180287	0.0036028	0.254713	1.1931
P30740	ILEU_HUMAN	SERPINB1	Leukocyte elastase inhibitor	0.933213	0.553141	0.0340862	1.02391	0.225435	0.137784	0.104982	1.07548	0.141931	0.0765012	0.139069	1.10119
Q9NUB1	ACS2L_HUMAN	ACSS1	Acetyl-coenzyme A synthetase 2-like, mitochondrial	0.933213	0.553335	-0.0374279	-1.02628	0.0313046	0.00810453	0.215073	1.16076	0.0421096	0.0138832	0.177645	1.13104
Q9BSH3	NICN1_HUMAN	NICN1	Nicolin-1	0.933213	0.553444	0.366163	1.28892	0.569155	0.466751	-0.353712	-1.27784	0.943679	0.919106	0.0124512	1.00867
Q9H3S4	TPK1_HUMAN	TPK1	Thiamine pyrophosphokinase 1	0.933213	0.553576	-0.0135746	-1.00945	0.191398	0.111635	-0.563618	-1.47797	0.173065	0.0994477	-0.577192	-1.49194
Q99653	CHP1_HUMAN	CHP1	Calcineurin B homologous protein 1	0.933213	0.553651	0.0308609	1.02162	0.228191	0.139963	0.097393	1.06984	0.175934	0.101636	0.128254	1.09297
Q96RT7	GCP6_HUMAN	TUBGCP6	Gamma-tubulin complex component 6	0.933213	0.553656	-0.0730267	-1.05192	0.0807645	0.0337414	0.241493	1.18222	0.0919046	0.0422021	0.168467	1.12386
Q14202	ZMYM3_HUMAN	ZMYM3	Zinc finger MYM-type protein 3	0.933213	0.553723	-0.065752	-1.04663	0.0800293	0.0333235	-0.109055	-1.07852	0.0127991	0.00194151	-0.174807	-1.12881
Q4KWH8	PLCH1_HUMAN	PLCH1	1-phosphatidylinositol 4,5-bisphosphate phosphodiesterase eta-1	0.933213	0.554058	-0.109077	-1.07854	0.370497	0.26514	-0.0528393	-1.0373	0.436451	0.329593	-0.161917	-1.11877
Q5JUX0	SPIN3_HUMAN	SPIN3	Spindlin-3	0.933213	0.554089	-0.136127	-1.09895	0.720687	0.633652	0.0282307	1.01976	0.797454	0.72547	-0.107897	-1.07766
Q9Y312	AAR2_HUMAN	AAR2	Protein AAR2 homolog	0.933213	0.554145	0.00900078	1.00626	0.0825018	0.034763	0.306358	1.23658	0.0301058	0.0082401	0.315359	1.24432
Q712K3	UB2R2_HUMAN	UBE2R2	Ubiquitin-conjugating enzyme E2 R2	0.933213	0.554222	-0.0337105	-1.02364	0.104551	0.0491696	-0.146818	-1.10713	0.061501	0.024417	-0.180529	-1.1333
Q13105	ZBT17_HUMAN	ZBTB17	Zinc finger and BTB domain-containing protein 17	0.933213	0.554286	-0.243414	-1.18379	0.0501453	0.0169564	-0.661348	-1.58156	0.00883173	0.00092445	-0.904762	-1.87224
Q3YEC7	RABL6_HUMAN	RABL6	Rab-like protein 6	0.933213	0.55433	-0.0108776	-1.00757	0.0613408	0.0226924	-0.214281	-1.16013	0.0280536	0.0074359	-0.225159	-1.16891
Q8N6M6	AMPO_HUMAN	AOPEP	Aminopeptidase O	0.933213	0.554834	0.11322	1.08164	0.297224	0.198907	-0.290979	-1.22347	0.816802	0.750218	-0.177759	-1.13113
Q9H6U8	ALG9_HUMAN	ALG9	Alpha-1,2-mannosyltransferase ALG9	0.933213	0.554854	0.0340233	1.02386	0.0348921	0.00970505	0.39609	1.31594	0.0332158	0.00953009	0.430113	1.34734
Q9NUK0	MBNL3_HUMAN	MBNL3	Muscleblind-like protein 3	0.933213	0.554889	0.007164	1.00498	0.280162	0.183497	0.075428	1.05367	0.657709	0.561973	0.082592	1.05892
Q13155	AIMP2_HUMAN	AIMP2	Aminoacyl tRNA synthase complex-interacting multifunctional protein 2	0.933213	0.554993	0.0371571	1.02609	0.284311	0.187395	0.295961	1.2277	0.0983084	0.0463113	0.333118	1.25973
P0C2W1	FBSP1_HUMAN	FBXO45	F-box/SPRY domain-containing protein 1	0.933213	0.555094	0.082283	1.05869	0.110527	0.0530995	0.275593	1.21049	0.0882226	0.0400785	0.357876	1.28154
Q9H1N7	S35B3_HUMAN	SLC35B3	Adenosine 3'-phospho 5'-phosphosulfate transporter 2	0.933213	0.555168	-0.0362549	-1.02545	0.0219146	0.00448078	0.466703	1.38195	0.178309	0.103362	0.430449	1.34765
O14717	TRDMT_HUMAN	TRDMT1	tRNA (cytosine(38)-C(5))-methyltransferase	0.933213	0.555318	0.0417843	1.02939	0.326314	0.224747	-0.163403	-1.11993	0.137113	0.0730389	-0.121618	-1.08795
Q9UBU8	MO4L1_HUMAN	MORF4L1	Mortality factor 4-like protein 1	0.933213	0.555657	-0.022707	-1.01586	0.095428	0.0430457	0.131927	1.09576	0.0945909	0.0438997	0.109221	1.07865
O00623	PEX12_HUMAN	PEX12	Peroxisome assembly protein 12	0.933213	0.555658	-0.0436287	-1.0307	0.721258	0.634727	0.0527592	1.03725	0.405924	0.299547	0.00913048	1.00635
O95409	ZIC2_HUMAN	ZIC2	Zinc finger protein ZIC 2	0.933213	0.555893	-0.0512695	-1.03618	0.0969567	0.0439375	0.402166	1.32149	0.0202781	0.00441618	0.350897	1.27535
A0AVK6	E2F8_HUMAN	E2F8	Transcription factor E2F8	0.933213	0.556031	0.18033	1.13314	0.0262758	0.00604543	-0.601961	-1.51778	0.0213025	0.00482367	-0.421631	-1.33944
Q13123	RED_HUMAN	IK	Protein Red	0.933213	0.556047	-0.0258427	-1.01807	0.0713674	0.0280955	-0.204372	-1.15219	0.0611197	0.0241676	-0.230215	-1.17301
O75486	SUPT3_HUMAN	SUPT3H	Transcription initiation protein SPT3 homolog	0.933213	0.556047	-0.066761	-1.04736	0.0810766	0.0339601	-0.394081	-1.31411	0.0250206	0.00622032	-0.460842	-1.37634
O60779	S19A2_HUMAN	SLC19A2	Thiamine transporter 1	0.933213	0.55605	0.111597	1.08042	0.121593	0.0604238	-0.278383	-1.21283	0.0553942	0.0210309	-0.166786	-1.12256
Q15555	MARE2_HUMAN	MAPRE2	Microtubule-associated protein RP/EB family member 2	0.933213	0.556125	0.0197411	1.01378	0.546344	0.44356	0.0464916	1.03275	0.279817	0.185647	0.0662327	1.04698
P20700	LMNB1_HUMAN	LMNB1	Lamin-B1	0.933213	0.556132	0.024065	1.01682	0.00809491	0.000626297	-0.511761	-1.42579	0.0045651	0.000159235	-0.487696	-1.4022
O95782	AP2A1_HUMAN	AP2A1	AP-2 complex subunit alpha-1	0.933213	0.556135	-0.0273743	-1.01916	0.489214	0.381616	0.0583496	1.04127	0.754154	0.673814	0.0309753	1.0217
O15066	KIF3B_HUMAN	KIF3B	Kinesin-like protein KIF3B	0.933213	0.556174	-0.0774593	-1.05516	0.573897	0.471615	0.0763836	1.05437	0.81483	0.747443	-0.00107574	-1.00075
Q9H4I3	TRABD_HUMAN	TRABD	TraB domain-containing protein	0.933213	0.556213	-0.081089	-1.05782	0.0491654	0.016458	0.250845	1.1899	0.0664163	0.0270014	0.169756	1.12487
Q8N335	GPD1L_HUMAN	GPD1L	Glycerol-3-phosphate dehydrogenase 1-like protein	0.933213	0.556245	-0.0201263	-1.01405	0.328438	0.226706	-0.0197506	-1.01378	0.250918	0.161337	-0.0398769	-1.02803
P55010	IF5_HUMAN	EIF5	Eukaryotic translation initiation factor 5	0.933213	0.556434	0.0220146	1.01538	0.983152	0.976598	-0.0424671	-1.02987	0.735093	0.651937	-0.0204525	-1.01428
Q8N128	F177A_HUMAN	FAM177A1	Protein FAM177A1	0.933213	0.556458	0.0277443	1.01942	0.0742731	0.0296911	-0.206709	-1.15405	0.0895098	0.0408042	-0.178965	-1.13207
O00400	ACATN_HUMAN	SLC33A1	Acetyl-coenzyme A transporter 1	0.933213	0.55653	0.0367661	1.02581	0.0362759	0.0102712	0.564627	1.479	0.0261666	0.00669534	0.601393	1.51718
Q69YI7	NAIF1_HUMAN	NAIF1	Nuclear apoptosis-inducing factor 1	0.933213	0.556629	0.118654	1.08572	0.0350867	0.00977911	-0.668895	-1.58985	0.21423	0.131622	-0.550241	-1.46433
Q9UMR2	DD19B_HUMAN	DDX19B	ATP-dependent RNA helicase DDX19B	0.933213	0.556687	0.0570583	1.04034	0.0870361	0.0374947	0.0663509	1.04706	0.0958331	0.0446697	0.123409	1.08931
Q9NZM5	NOP53_HUMAN	NOP53	Ribosome biogenesis protein NOP53	0.933213	0.556779	0.069828	1.04959	0.0220058	0.00450539	0.143551	1.10462	0.0887593	0.0403893	0.213379	1.1594
Q6ZUJ8	BCAP_HUMAN	PIK3AP1	Phosphoinositide 3-kinase adapter protein 1	0.933213	0.557026	0.0540104	1.03815	0.857389	0.801045	0.0187302	1.01307	0.704913	0.616071	0.0727406	1.05171
Q9HC36	MRM3_HUMAN	MRM3	rRNA methyltransferase 3, mitochondrial	0.933213	0.557103	0.014719	1.01025	0.09964	0.0456883	0.193394	1.14345	0.070085	0.029185	0.208113	1.15518
Q9Y5J7	TIM9_HUMAN	TIMM9	Mitochondrial import inner membrane translocase subunit Tim9	0.933213	0.557271	-0.000511169	-1.00035	0.0236256	0.0051743	0.222555	1.1668	0.0283465	0.00756067	0.222044	1.16638
Q15269	PWP2_HUMAN	PWP2	Periodic tryptophan protein 2 homolog	0.933213	0.55733	0.0806141	1.05747	0.500481	0.394585	-0.13129	-1.09527	0.818416	0.752626	-0.0506763	-1.03575
Q9ULK2	AT7L1_HUMAN	ATXN7L1	Ataxin-7-like protein 1	0.933213	0.557336	-0.0883369	-1.06314	0.0553017	0.0194931	-0.417452	-1.33557	0.233252	0.146699	-0.505789	-1.4199
Q9P266	JCAD_HUMAN	JCAD	Junctional cadherin 5-associated protein	0.933213	0.55762	0.0221539	1.01547	0.00344911	5.89007e-05	-0.91316	-1.88317	0.00498386	0.000208295	-0.891006	-1.85447
Q8IWA5	CTL2_HUMAN	SLC44A2	Choline transporter-like protein 2	0.933213	0.557642	-0.0307388	-1.02154	0.190956	0.111309	0.260141	1.1976	0.0849413	0.0380509	0.229403	1.17235
Q9HB71	CYBP_HUMAN	CACYBP	Calcyclin-binding protein	0.933213	0.557664	0.0508385	1.03587	0.0106258	0.0011479	-0.530846	-1.44478	0.0124037	0.00180895	-0.480007	-1.39475
Q9P015	RM15_HUMAN	MRPL15	Large ribosomal subunit protein uL15m	0.933213	0.557692	0.0615025	1.04355	0.93254	0.902009	-0.00343514	-1.00238	0.67258	0.578981	0.0580673	1.04107
O43432	IF4G3_HUMAN	EIF4G3	Eukaryotic translation initiation factor 4 gamma 3	0.933213	0.557742	0.0643044	1.04558	0.0449221	0.0142874	-0.15708	-1.11503	0.153701	0.084935	-0.0927753	-1.06642
Q8TAE8	G45IP_HUMAN	GADD45GIP1	Large ribosomal subunit protein mL64	0.933213	0.557752	0.0463696	1.03266	0.107003	0.0508209	-0.203663	-1.15162	0.135704	0.071931	-0.157293	-1.11519
P81877	SSBP2_HUMAN	SSBP2	Single-stranded DNA-binding protein 2	0.933213	0.557755	0.0536747	1.03791	0.993527	0.990715	-0.0695324	-1.04938	0.656284	0.560309	-0.0158577	-1.01105
Q8IZE3	PACE1_HUMAN	SCYL3	Protein-associating with the carboxyl-terminal domain of ezrin	0.933213	0.55776	0.0572262	1.04046	0.643495	0.546962	0.0357285	1.02507	0.380109	0.274457	0.0929546	1.06655
Q969P6	TOP1M_HUMAN	TOP1MT	DNA topoisomerase I, mitochondrial	0.933213	0.557853	-0.180767	-1.13349	0.289685	0.192276	-0.112062	-1.08077	0.0594242	0.0232	-0.29283	-1.22504
Q4AE62	QTMAN_HUMAN	GTDC1	tRNA-queuosine alpha-mannosyltransferase	0.933213	0.557931	0.356283	1.28012	0.210419	0.126025	-0.565523	-1.47992	0.44593	0.339149	-0.20924	-1.15608
Q8N5Z0	AADAT_HUMAN	AADAT	Kynurenine/alpha-aminoadipate aminotransferase, mitochondrial	0.933213	0.557988	-0.159861	-1.11718	0.107014	0.0508366	-0.519226	-1.43319	0.0507632	0.0184106	-0.679087	-1.60113
Q96KR1	ZFR_HUMAN	ZFR	Zinc finger RNA-binding protein	0.933213	0.558043	0.00540161	1.00375	0.858011	0.801992	-0.0155525	-1.01084	0.634355	0.53602	-0.0101509	-1.00706
Q8NEF3	CC112_HUMAN	CCDC112	Coiled-coil domain-containing protein 112	0.933213	0.558043	-0.2251	-1.16886	0.197016	0.115897	-0.171886	-1.12653	0.369249	0.26484	-0.396986	-1.31675
Q8NCK3	ZN485_HUMAN	ZNF485	Zinc finger protein 485	0.933419	0.558301	0.0928688	1.06649	0.592193	0.491566	-0.159079	-1.11657	0.984144	0.975695	-0.0662098	-1.04696
P04637	P53_HUMAN	TP53	Cellular tumor antigen p53	0.933419	0.558366	0.0702553	1.0499	0.164742	0.091145	0.267	1.2033	0.140295	0.0754618	0.337255	1.26335
Q9Y2Y9	KLF13_HUMAN	KLF13	Krueppel-like factor 13	0.933419	0.558431	-0.0556755	-1.03935	0.336076	0.233563	0.204809	1.15253	0.56583	0.461302	0.149134	1.1089
Q8IUD2	RB6I2_HUMAN	ERC1	ELKS/Rab6-interacting/CAST family member 1	0.933676	0.558673	-0.00910759	-1.00633	0.797075	0.723828	-0.00155449	-1.00108	0.999289	0.999006	-0.0106621	-1.00742
Q12923	PTN13_HUMAN	PTPN13	Tyrosine-protein phosphatase non-receptor type 13	0.933789	0.55885	-0.0622044	-1.04406	0.00855754	0.000720193	-0.300667	-1.23171	0.00817178	0.000798629	-0.362871	-1.28598
P51674	GPM6A_HUMAN	GPM6A	Neuronal membrane glycoprotein M6-a	0.933789	0.558917	-0.052906	-1.03735	0.00539349	0.00022214	-1.41759	-2.67139	0.00376127	9.29914e-05	-1.4705	-2.77117
Q7Z478	DHX29_HUMAN	DHX29	ATP-dependent RNA helicase DHX29	0.933954	0.559103	-0.00746345	-1.00519	0.0534058	0.0185477	0.296944	1.22854	0.0383126	0.0118949	0.28948	1.2222
Q96F44	TRI11_HUMAN	TRIM11	E3 ubiquitin-protein ligase TRIM11	0.933959	0.559195	0.0123425	1.00859	0.00368526	7.30234e-05	-0.514051	-1.42805	0.0108898	0.00141581	-0.501709	-1.41589
Q5R372	RBG1L_HUMAN	RABGAP1L	Rab GTPase-activating protein 1-like	0.93404	0.559347	0.00379753	1.00264	0.203244	0.120588	-0.114452	-1.08256	0.160122	0.0896918	-0.110655	-1.07972
Q13797	ITA9_HUMAN	ITGA9	Integrin alpha-9	0.93404	0.559512	-0.104573	-1.07518	0.981625	0.97403	-0.593664	-1.50907	0.453487	0.346565	-0.698237	-1.62252
Q96B23	ARK2N_HUMAN	ARK2N	Protein ARK2N	0.93404	0.559584	0.0678864	1.04818	0.930157	0.898662	0.0123043	1.00857	0.643435	0.546243	0.0801907	1.05716
Q2TBE0	C19L2_HUMAN	CWF19L2	CWF19-like protein 2	0.93404	0.559686	0.0179176	1.0125	0.479869	0.372341	0.0472965	1.03333	0.377872	0.272343	0.0652142	1.04624
O75795;P54855	UDB15_HUMAN;UDB17_HUMAN	UGT2B15;UGT2B17	UDP-glucuronosyltransferase 2B17	0.93404	0.559699	-0.123203	-1.08915	0.397429	0.289813	0.384254	1.30519	0.442202	0.335354	0.261051	1.19835
Q96DG6	CMBL_HUMAN	CMBL	Carboxymethylenebutenolidase homolog	0.93404	0.559824	0.0222626	1.01555	0.0983517	0.0448285	0.233727	1.17587	0.276751	0.18296	0.255989	1.19415
P82664	RT10_HUMAN	MRPS10	Small ribosomal subunit protein uS10m	0.93404	0.55986	0.0478401	1.03372	0.622582	0.523958	-0.0365314	-1.02564	0.841071	0.781318	0.0113087	1.00787
Q9P212	PLCE1_HUMAN	PLCE1	1-phosphatidylinositol 4,5-bisphosphate phosphodiesterase epsilon-1	0.93404	0.559948	0.257172	1.19513	0.137844	0.0713216	-0.224682	-1.16852	0.824032	0.759638	0.0324898	1.02278
O14617	AP3D1_HUMAN	AP3D1	AP-3 complex subunit delta-1	0.934221	0.560325	-0.0315018	-1.02208	0.47912	0.371625	0.0630283	1.04466	0.152262	0.0838527	0.0315266	1.02209
P30511	HLAF_HUMAN	HLA-F	HLA class I histocompatibility antigen, alpha chain F	0.934221	0.560389	-0.166428	-1.12228	0.124857	0.0626346	0.497213	1.41148	0.124749	0.064134	0.330786	1.2577
Q1ZZU3	SWI5_HUMAN	SWI5	DNA repair protein SWI5 homolog	0.934221	0.560416	-0.119829	-1.08661	0.847838	0.788163	0.0848885	1.06061	0.790333	0.717183	-0.0349407	-1.02451
P19404	NDUV2_HUMAN	NDUFV2	NADH dehydrogenase [ubiquinone] flavoprotein 2, mitochondrial	0.934221	0.560499	0.0817909	1.05833	0.313752	0.213194	-0.128389	-1.09307	0.349092	0.246265	-0.0465984	-1.03283
Q9H008	LHPP_HUMAN	LHPP	Phospholysine phosphohistidine inorganic pyrophosphate phosphatase	0.934221	0.560501	0.0472202	1.03327	0.0345907	0.00955085	-0.526199	-1.44013	0.0237855	0.00576965	-0.478979	-1.39376
Q6PJW8	CNST_HUMAN	CNST	Consortin	0.934221	0.560729	-0.00368118	-1.00255	0.319536	0.218662	-0.146168	-1.10663	0.35746	0.253955	-0.149849	-1.10945
Q9NV64	TM39A_HUMAN	TMEM39A	Transmembrane protein 39A	0.934221	0.56083	0.316319	1.24515	0.0402535	0.0120395	0.871056	1.829	0.0148585	0.00253179	1.18737	2.27738
Q6PCB5	RSBNL_HUMAN	RSBN1L	Lysine-specific demethylase RSBN1L	0.934221	0.560959	-0.0219383	-1.01532	0.0396718	0.0117878	0.174223	1.12836	0.0267029	0.00691683	0.152285	1.11133
Q8N8N7	PTGR2_HUMAN	PTGR2	Prostaglandin reductase 2	0.934221	0.560988	-0.0348949	-1.02448	0.263889	0.169452	0.0356503	1.02502	0.893799	0.849864	0.00075531	1.00052
Q9UN86	G3BP2_HUMAN	G3BP2	Ras GTPase-activating protein-binding protein 2	0.934221	0.561189	-0.0699234	-1.04966	0.881004	0.832045	0.0801716	1.05714	0.878822	0.829985	0.0102482	1.00713
Q8WWC4	MAIP1_HUMAN	MAIP1	m-AAA protease-interacting protein 1, mitochondrial	0.934221	0.561203	0.0886593	1.06338	0.830102	0.76424	-0.0808411	-1.05763	0.869561	0.817199	0.00781822	1.00543
Q6ZNC4	ZN704_HUMAN	ZNF704	Zinc finger protein 704	0.934221	0.561275	-0.414572	-1.3329	0.982668	0.975873	0.161706	1.11861	0.636497	0.538492	-0.252866	-1.19157
Q05932	FOLC_HUMAN	FPGS	Folylpolyglutamate synthase, mitochondrial	0.934221	0.561302	0.0109959	1.00765	0.00889613	0.000783051	-0.554102	-1.46825	0.00670924	0.000486782	-0.543106	-1.45711
Q13555	KCC2G_HUMAN	CAMK2G	Calcium/calmodulin-dependent protein kinase type II subunit gamma	0.934221	0.561391	-0.0668831	-1.04745	0.0457146	0.0146672	0.36521	1.28807	0.0661652	0.0268868	0.298326	1.22972
Q92750	TAF4B_HUMAN	TAF4B	Transcription initiation factor TFIID subunit 4B	0.934221	0.561477	0.00106811	1.00074	0.486096	0.378384	-0.17811	-1.1314	0.624491	0.525153	-0.177042	-1.13056
Q69YN2	C19L1_HUMAN	CWF19L1	CWF19-like protein 1	0.934221	0.561493	0.0242367	1.01694	0.0134131	0.00181474	0.198355	1.14739	0.0131105	0.00203603	0.222591	1.16683
Q13242	SRSF9_HUMAN	SRSF9	Serine/arginine-rich splicing factor 9	0.934221	0.561766	-0.0191422	-1.01336	0.112091	0.0541684	-0.232338	-1.17474	0.0307555	0.0085137	-0.25148	-1.19043
P43351	RAD52_HUMAN	RAD52	DNA repair protein RAD52 homolog	0.934221	0.56178	-0.0834942	-1.05958	0.910139	0.871979	0.219973	1.16471	0.65807	0.562578	0.136478	1.09922
O43819	SCO2_HUMAN	SCO2	Protein SCO2 homolog, mitochondrial	0.934221	0.561791	-0.0181904	-1.01269	0.168658	0.0940118	0.167101	1.1228	0.169618	0.0968514	0.148911	1.10873
Q9HAY2	MAGF1_HUMAN	MAGEF1	Melanoma-associated antigen F1	0.934221	0.561819	-0.0639915	-1.04535	0.601623	0.50246	-0.115635	-1.08345	0.201654	0.121714	-0.179626	-1.13259
P20645	MPRD_HUMAN	M6PR	Cation-dependent mannose-6-phosphate receptor	0.934376	0.562001	0.0238762	1.01669	0.192253	0.112279	-0.106869	-1.07689	0.162617	0.0915648	-0.0829926	-1.05921
Q8NFP9	NBEA_HUMAN	NBEA	Neurobeachin	0.934432	0.562122	-0.0997581	-1.07159	0.00415266	9.66613e-05	-0.394615	-1.31459	0.0183501	0.00372231	-0.494373	-1.40871
P62917	RL8_HUMAN	RPL8	Large ribosomal subunit protein uL2	0.934477	0.56243	-0.0275002	-1.01924	0.103598	0.0484494	0.264107	1.20089	0.109537	0.0535811	0.236607	1.17822
Q9Y3E1	HDGR3_HUMAN	HDGFL3	Hepatoma-derived growth factor-related protein 3	0.934477	0.562437	0.0190868	1.01332	0.066071	0.0251973	-0.241802	-1.18247	0.0514109	0.0187522	-0.222715	-1.16693
P31946	1433B_HUMAN	YWHAB	14-3-3 protein beta/alpha	0.934477	0.562474	-0.0142784	-1.00995	0.743419	0.661215	-0.0392494	-1.02758	0.915166	0.880628	-0.0535278	-1.0378
Q9NVC3	S38A7_HUMAN	SLC38A7	Sodium-coupled neutral amino acid transporter 7	0.934477	0.562502	0.0356445	1.02501	0.0199989	0.00378506	0.55299	1.46712	0.0211639	0.00475364	0.588634	1.50382
Q9UIX4	KCNG1_HUMAN	KCNG1	Voltage-gated potassium channel regulatory subunit KCNG1	0.934538	0.56268	-0.373375	-1.29538	0.928078	0.896205	0.193664	1.14366	0.741282	0.658754	-0.179711	-1.13266
Q9UL36	ZN236_HUMAN	ZNF236	Zinc finger protein 236	0.934554	0.562814	0.0118484	1.00825	0.211172	0.126636	-0.232901	-1.1752	0.554547	0.44954	-0.221052	-1.16558
Q9NXV2	KCTD5_HUMAN	KCTD5	BTB/POZ domain-containing protein KCTD5	0.934636	0.562951	-0.0511723	-1.03611	0.0204553	0.00397758	0.598215	1.51384	0.0198628	0.00423718	0.547043	1.46109
Q96JJ3	ELMO2_HUMAN	ELMO2	Engulfment and cell motility protein 2	0.934654	0.56305	0.0168877	1.01177	0.816302	0.746987	0.000160217	1.00011	0.971001	0.957625	0.0170479	1.01189
P61758	PFD3_HUMAN	VBP1	Prefoldin subunit 3	0.934749	0.56321	-0.0592842	-1.04195	0.0104094	0.0010796	-0.304846	-1.23529	0.00798805	0.000768734	-0.36413	-1.28711
Q9NRY6	PLS3_HUMAN	PLSCR3	Phospholipid scramblase 3	0.934749	0.563536	0.250906	1.18995	0.369797	0.264465	-0.287809	-1.22079	0.57643	0.47337	-0.0369034	-1.02591
Q12800	TFCP2_HUMAN	TFCP2	Alpha-globin transcription factor CP2	0.934749	0.563553	0.034832	1.02444	0.314531	0.213901	-0.0614548	-1.04352	0.226789	0.141478	-0.0266228	-1.01862
Q13495	MAMD1_HUMAN	MAMLD1	Mastermind-like domain-containing protein 1	0.934749	0.563558	0.454542	1.37035	0.197734	0.11645	-1.36173	-2.56994	0.443643	0.337089	-0.90719	-1.87539
Q96FZ7	CHMP6_HUMAN	CHMP6	Charged multivesicular body protein 6	0.934749	0.56362	-0.0113373	-1.00789	0.0275368	0.00654191	0.21472	1.16048	0.0274458	0.00720131	0.203382	1.15139
Q8NHQ1	CEP70_HUMAN	CEP70	Centrosomal protein of 70 kDa	0.934749	0.563703	-0.11554	-1.08338	0.778261	0.701308	0.0486679	1.03431	0.603197	0.501833	-0.0668716	-1.04744
A8K8P3	SFI1_HUMAN	SFI1	Protein SFI1 homolog	0.934749	0.563725	-0.145245	-1.10592	0.910032	0.871739	0.158381	1.11603	0.634026	0.535552	0.0131359	1.00915
Q08426	ECHP_HUMAN	EHHADH	Peroxisomal bifunctional enzyme	0.934994	0.564083	0.0134716	1.00938	0.0343485	0.00945322	-0.24671	-1.1865	0.0666951	0.0271336	-0.233238	-1.17547
P56749	CLD12_HUMAN	CLDN12	Claudin-12	0.934994	0.564231	0.0260811	1.01824	0.168139	0.093647	-0.161266	-1.11827	0.214339	0.131716	-0.135185	-1.09823
Q53SF7	COBL1_HUMAN	COBLL1	Cordon-bleu protein-like 1	0.934994	0.564274	0.0168705	1.01176	0.238946	0.148859	-0.0630817	-1.04469	0.369644	0.265227	-0.0462112	-1.03255
P10071	GLI3_HUMAN	GLI3	Transcriptional activator GLI3	0.934994	0.56445	0.0909996	1.06511	0.504103	0.398457	0.0194988	1.01361	0.246875	0.157782	0.110498	1.0796
Q9BW62	KATL1_HUMAN	KATNAL1	Katanin p60 ATPase-containing subunit A-like 1	0.934994	0.564554	-0.0180702	-1.0126	0.150884	0.0809155	-0.163548	-1.12004	0.141429	0.0761653	-0.181618	-1.13415
Q9P2Q2	FRM4A_HUMAN	FRMD4A	FERM domain-containing protein 4A	0.934994	0.56458	-0.0601196	-1.04255	0.056566	0.0202109	-0.351542	-1.27592	0.0211067	0.00472091	-0.411661	-1.33022
Q8IWT6	LRC8A_HUMAN	LRRC8A	Volume-regulated anion channel subunit LRRC8A	0.934994	0.564638	0.0438061	1.03083	0.0471029	0.0153988	0.201809	1.15014	0.0153216	0.00268009	0.245615	1.1856
Q96L34	MARK4_HUMAN	MARK4	MAP/microtubule affinity-regulating kinase 4	0.934994	0.564743	0.0891819	1.06377	0.0905253	0.0397324	-0.270605	-1.20631	0.207961	0.126463	-0.181423	-1.134
Q9BYZ2	LDH6B_HUMAN	LDHAL6B	L-lactate dehydrogenase A-like 6B	0.934994	0.564824	0.147017	1.10728	0.309862	0.209791	3.80712	13.9977	0.615896	0.515251	3.95414	15.4994
Q58FG0	HS905_HUMAN	HSP90AA5P	Putative heat shock protein HSP 90-alpha A5	0.934994	0.565143	-0.616398	-1.53304	0.36743	0.262183	-1.66293	-3.16658	0.271888	0.179078	-2.27933	-4.85451
Q9UBF8	PI4KB_HUMAN	PI4KB	Phosphatidylinositol 4-kinase beta	0.934994	0.565235	0.000429153	1.0003	0.0298635	0.00752767	-0.228922	-1.17196	0.024104	0.00588557	-0.228493	-1.17161
O75093	SLIT1_HUMAN	SLIT1	Slit homolog 1 protein	0.934994	0.565236	-0.0394764	-1.02774	0.3632	0.258376	0.614952	1.53151	0.288835	0.193865	0.575476	1.49017
Q86X53	ERIC1_HUMAN	ERICH1	Glutamate-rich protein 1	0.934994	0.565346	-0.0379448	-1.02665	0.0358653	0.0100906	0.260704	1.19806	0.0190043	0.00392852	0.222759	1.16696
O14802	RPC1_HUMAN	POLR3A	DNA-directed RNA polymerase III subunit RPC1	0.934994	0.565379	-0.019804	-1.01382	0.140204	0.0730455	0.179014	1.13211	0.155393	0.0861778	0.15921	1.11668
P03891	NU2M_HUMAN	MT-ND2	NADH-ubiquinone oxidoreductase chain 2	0.934994	0.565381	0.0692883	1.0492	0.0449136	0.0142798	1.07719	2.10992	0.0100554	0.00124186	1.14648	2.21373
Q92545	TM131_HUMAN	TMEM131	Transmembrane protein 131	0.934994	0.56551	-0.0659389	-1.04677	0.0191904	0.00348076	0.279833	1.21405	0.0599868	0.0235164	0.213894	1.15981
Q9HD42	CHM1A_HUMAN	CHMP1A	Charged multivesicular body protein 1a	0.934994	0.565532	-0.163433	-1.11995	0.00832695	0.000690416	0.251202	1.1902	0.202869	0.12269	0.0877686	1.06273
Q9UIG0	BAZ1B_HUMAN	BAZ1B	Tyrosine-protein kinase BAZ1B	0.934994	0.565589	0.0318241	1.0223	0.46283	0.354666	-0.12295	-1.08896	0.751973	0.671377	-0.0911255	-1.0652
Q13616	CUL1_HUMAN	CUL1	Cullin-1	0.934994	0.565622	-0.010149	-1.00706	0.3748	0.268868	0.128365	1.09305	0.144979	0.0787013	0.118216	1.08539
Q9UID3	VPS51_HUMAN	VPS51	Vacuolar protein sorting-associated protein 51 homolog	0.934994	0.565726	-0.00779152	-1.00542	0.355508	0.251303	-0.126785	-1.09186	0.21952	0.135784	-0.134577	-1.09777
O15131	IMA6_HUMAN	KPNA5	Importin subunit alpha-6	0.934994	0.565779	0.13431	1.09757	0.263615	0.169202	0.117792	1.08507	0.0376505	0.0115662	0.252102	1.19094
Q9BQK8	LPIN3_HUMAN	LPIN3	Phosphatidate phosphatase LPIN3	0.934994	0.565836	0.0605183	1.04284	0.119279	0.0589813	0.045414	1.03198	0.146068	0.0794906	0.105932	1.07619
Q86VX2	COMD7_HUMAN	COMMD7	COMM domain-containing protein 7	0.934994	0.565912	-0.0298634	-1.02092	0.0153059	0.00231107	0.341835	1.26737	0.0113255	0.00152725	0.311972	1.2414
P50150	GBG4_HUMAN	GNG4	Guanine nucleotide-binding protein G(I)/G(S)/G(O) subunit gamma-4	0.934994	0.566031	0.0953217	1.0683	0.0172083	0.0028993	-0.795265	-1.7354	0.0184196	0.00374336	-0.699944	-1.62444
P18146	EGR1_HUMAN	EGR1	Early growth response protein 1	0.934994	0.566078	-0.672699	-1.59405	0.157632	0.0856944	0.900852	1.86717	0.325504	0.225663	0.228153	1.17133
O60762	DPM1_HUMAN	DPM1	Dolichol-phosphate mannosyltransferase subunit 1	0.93501	0.566286	0.00904465	1.00629	0.972505	0.960118	0.0436382	1.03071	0.804781	0.734774	0.0526829	1.03719
P13796	PLSL_HUMAN	LCP1	Plastin-2	0.93501	0.566383	-0.10112	-1.07261	0.963962	0.946954	-0.207098	-1.15436	0.900461	0.860531	-0.308218	-1.23818
Q9UPQ0	LIMC1_HUMAN	LIMCH1	LIM and calponin homology domains-containing protein 1	0.93501	0.566442	0.0537949	1.03799	0.0926481	0.0412148	-0.400503	-1.31997	0.158645	0.0887745	-0.346708	-1.27166
Q9NV70	EXOC1_HUMAN	EXOC1	Exocyst complex component 1	0.93501	0.566578	0.0575943	1.04073	0.551724	0.449072	-0.0563622	-1.03984	0.840779	0.780954	0.00123215	1.00085
Q9P0S3	ORML1_HUMAN	ORMDL1	ORM1-like protein 1	0.93501	0.566608	0.119621	1.08645	0.475718	0.367639	0.229469	1.1724	0.219648	0.135884	0.349091	1.27376
Q96QC0	PP1RA_HUMAN	PPP1R10	Serine/threonine-protein phosphatase 1 regulatory subunit 10	0.93501	0.566633	0.00747871	1.0052	0.142215	0.074509	-0.0789909	-1.05628	0.154142	0.0852516	-0.0715122	-1.05082
Q9C0C9	UBE2O_HUMAN	UBE2O	(E3-independent) E2 ubiquitin-conjugating enzyme	0.93501	0.566705	0.026577	1.01859	0.0934517	0.0417663	-0.118532	-1.08563	0.102317	0.0489529	-0.0919552	-1.06581
Q969K3	RNF34_HUMAN	RNF34	E3 ubiquitin-protein ligase RNF34	0.935077	0.567002	-0.000743866	-1.00052	0.0378511	0.0109528	-0.392639	-1.31279	0.0234328	0.00562522	-0.393383	-1.31347
P19971	TYPH_HUMAN	TYMP	Thymidine phosphorylase	0.935077	0.567075	-1.14454	-2.21076	0.087028	0.0374831	2.91991	7.56798	0.0239995	0.00585553	1.77537	3.42325
O75071	EFC14_HUMAN	EFCAB14	EF-hand calcium-binding domain-containing protein 14	0.935077	0.567085	-0.0628128	-1.0445	0.0409585	0.0124008	-0.72636	-1.65446	0.0285479	0.00764672	-0.789173	-1.72808
Q8N9U0	TAC2N_HUMAN	TC2N	Tandem C2 domains nuclear protein	0.935077	0.567113	-0.00994682	-1.00692	0.212805	0.127876	0.543856	1.45786	0.231993	0.145779	0.533909	1.44785
P37287	PIGA_HUMAN	PIGA	Phosphatidylinositol N-acetylglucosaminyltransferase subunit A	0.935077	0.567187	-0.0159168	-1.01109	0.0277236	0.0066229	0.277863	1.2124	0.00286734	3.84696e-05	0.261946	1.19909
Q9BYE7	PCGF6_HUMAN	PCGF6	Polycomb group RING finger protein 6	0.935233	0.567439	0.0904255	1.06468	0.0313467	0.00813318	-0.23271	-1.17504	0.0401123	0.0127728	-0.142284	-1.10365
Q9BXR0	TGT_HUMAN	QTRT1	Queuine tRNA-ribosyltransferase catalytic subunit 1	0.935233	0.5676	-0.0269852	-1.01888	0.114638	0.0558641	0.225428	1.16912	0.097857	0.0460341	0.198442	1.14746
P61619	S61A1_HUMAN	SEC61A1	Protein transport protein Sec61 subunit alpha isoform 1	0.935233	0.567731	0.0333614	1.02339	0.0134017	0.00181126	0.692186	1.61573	0.00577951	0.000338624	0.725548	1.65353
Q8IZ81	ELMD2_HUMAN	ELMOD2	ELMO domain-containing protein 2	0.935233	0.567871	0.0104885	1.0073	0.0689879	0.0267321	0.210663	1.15722	0.0172802	0.00333038	0.221151	1.16566
Q04637	IF4G1_HUMAN	EIF4G1	Eukaryotic translation initiation factor 4 gamma 1	0.935233	0.567968	0.0248508	1.01737	0.698815	0.608158	-0.00205612	-1.00143	0.804874	0.734935	0.0227947	1.01593
Q8N3A8	PARP8_HUMAN	PARP8	Protein mono-ADP-ribosyltransferase PARP8	0.935233	0.56798	1.52828	2.88441	0.786075	0.710872	-2.64014	-6.23392	0.895526	0.852826	-1.11186	-2.16124
Q15506	SP17_HUMAN	SPA17	Sperm surface protein Sp17	0.935233	0.568035	-0.0170422	-1.01188	0.0390892	0.0114717	-0.632612	-1.55037	0.0186137	0.0037986	-0.649654	-1.56879
Q9NUU7	DD19A_HUMAN	DDX19A	ATP-dependent RNA helicase DDX19A	0.935233	0.568096	0.0620918	1.04398	0.0099912	0.000971061	0.221371	1.16584	0.0180485	0.00361384	0.283463	1.21711
Q3ZCW2	LEGL_HUMAN	LGALSL	Galectin-related protein	0.935233	0.568101	-0.0278664	-1.0195	0.0125584	0.00158182	-0.56468	-1.47906	0.0102976	0.00129609	-0.592546	-1.50791
Q5H9S7	DCA17_HUMAN	DCAF17	DDB1- and CUL4-associated factor 17	0.935233	0.56822	0.0464439	1.03272	0.117057	0.0573966	-0.699434	-1.62387	0.0266146	0.00686832	-0.65299	-1.57242
Q86VX9	MON1A_HUMAN	MON1A	Vacuolar fusion protein MON1 homolog A	0.935233	0.568284	0.000579834	1.0004	0.0796355	0.0329917	-0.0657196	-1.04661	0.634026	0.535563	-0.0651398	-1.04619
Q9BVL2	NUP58_HUMAN	NUP58	Nucleoporin p58/p45	0.935233	0.568508	0.0112133	1.0078	0.475686	0.367479	-0.0343094	-1.02407	0.772372	0.696075	-0.0230961	-1.01614
Q9BXF3	CECR2_HUMAN	CECR2	Chromatin remodeling regulator CECR2	0.935233	0.568816	-0.0716114	-1.05089	0.0567033	0.020292	-0.29356	-1.22566	0.0248533	0.00616937	-0.365171	-1.28803
Q9HBK9	AS3MT_HUMAN	AS3MT	Arsenite methyltransferase	0.935233	0.568884	-0.00373459	-1.00259	0.210628	0.12619	0.107897	1.07766	0.591045	0.488885	0.104162	1.07487
Q8N2I9	STK40_HUMAN	STK40	Serine/threonine-protein kinase 40	0.935233	0.568983	-1.1141	-2.1646	0.239101	0.149001	-1.73822	-3.33623	0.163817	0.0924729	-2.85232	-7.22158
Q8TAF3	WDR48_HUMAN	WDR48	WD repeat-containing protein 48	0.935233	0.569024	-0.0658474	-1.0467	0.0565867	0.0202236	0.169819	1.12492	0.144875	0.0786227	0.103971	1.07473
Q96C28	ZN707_HUMAN	ZNF707	Zinc finger protein 707	0.935233	0.569036	0.572734	1.48734	0.71532	0.627516	0.168398	1.12381	0.903028	0.863836	0.741132	1.67149
Q8N573	OXR1_HUMAN	OXR1	Oxidation resistance protein 1	0.935233	0.569066	-0.0141296	-1.00984	0.0413236	0.012562	0.196251	1.14572	0.0379823	0.011747	0.182121	1.13455
O15021	MAST4_HUMAN	MAST4	Microtubule-associated serine/threonine-protein kinase 4	0.935233	0.569125	0.112288	1.08094	0.0879253	0.0381018	0.306015	1.23629	0.0467264	0.0161971	0.418303	1.33635
Q9P2K6	KLH42_HUMAN	KLHL42	Kelch-like protein 42	0.935233	0.569199	0.00814056	1.00566	0.00744199	0.000514308	0.606363	1.52242	0.00694738	0.000547321	0.614504	1.53103
Q96Q42	ALS2_HUMAN	ALS2	Alsin	0.935233	0.569233	0.052494	1.03706	0.969022	0.954995	-0.0926762	-1.06635	0.738351	0.655522	-0.0401821	-1.02824
Q9ULS5	TMCC3_HUMAN	TMCC3	Transmembrane and coiled-coil domain protein 3	0.935233	0.569292	-0.0280685	-1.01965	0.0104301	0.001099	-0.624802	-1.542	0.0102976	0.00129528	-0.65287	-1.57229
Q8N4L2	PP4P2_HUMAN	PIP4P2	Type 2 phosphatidylinositol 4,5-bisphosphate 4-phosphatase	0.935233	0.569311	-0.0586567	-1.0415	0.00812616	0.00063482	0.454784	1.37058	0.241246	0.153243	0.396128	1.31597
Q9H972	CN093_HUMAN	C14orf93	Uncharacterized protein C14orf93	0.93524	0.569471	-0.0335712	-1.02354	0.934516	0.904362	0.0864754	1.06177	0.71848	0.631644	0.0529041	1.03735
O60566	BUB1B_HUMAN	BUB1B	Mitotic checkpoint serine/threonine-protein kinase BUB1 beta	0.93524	0.569491	-0.0434322	-1.03056	0.35479	0.250586	0.1759	1.12967	0.477089	0.370094	0.132467	1.09617
Q9BSH4	TACO1_HUMAN	TACO1	Translational activator of cytochrome c oxidase 1	0.935284	0.569606	0.00697708	1.00485	0.09844	0.0448873	-0.0466804	-1.03289	0.479034	0.372055	-0.0397034	-1.0279
Q96SW2	CRBN_HUMAN	CRBN	Protein cereblon	0.935719	0.570039	-0.00428963	-1.00298	0.0030622	3.69175e-05	0.645346	1.56411	0.00287558	4.30563e-05	0.641056	1.55947
Q9NVX7	KBTB4_HUMAN	KBTBD4	Kelch repeat and BTB domain-containing protein 4	0.935719	0.570075	0.0535717	1.03783	0.682349	0.589644	-0.0975494	-1.06995	0.85337	0.796285	-0.0439777	-1.03095
P50443	S26A2_HUMAN	SLC26A2	Sulfate transporter	0.935719	0.570194	-0.0483074	-1.03405	0.131296	0.0670539	0.253143	1.1918	0.165185	0.0934784	0.204836	1.15256
Q5U5X0	LYRM7_HUMAN	LYRM7	Complex III assembly factor LYRM7	0.935719	0.570224	-0.00915909	-1.00637	0.960079	0.941057	0.0292263	1.02046	0.756173	0.676054	0.0200672	1.01401
Q7Z6I8	CE024_HUMAN	C5orf24	UPF0461 protein C5orf24	0.93573	0.570361	-0.0007267	-1.0005	0.10525	0.0496274	-0.24519	-1.18525	0.158391	0.0886179	-0.245916	-1.18585
Q8IY95	TM192_HUMAN	TMEM192	Transmembrane protein 192	0.93573	0.570612	0.105125	1.07559	0.169615	0.0947453	0.107363	1.07726	0.0117159	0.00163154	0.212488	1.15868
Q96HG1	SIM10_HUMAN	SMIM10	Small integral membrane protein 10	0.93573	0.570666	0.100964	1.07249	0.195886	0.114888	0.578325	1.49311	0.243987	0.155568	0.679289	1.60135
Q9NW75	GPTC2_HUMAN	GPATCH2	G patch domain-containing protein 2	0.93573	0.570828	-0.160189	-1.11743	0.625346	0.527169	-0.0791225	-1.05638	0.286068	0.191387	-0.239311	-1.18043
Q9NVH0	EXD2_HUMAN	EXD2	Exonuclease 3'-5' domain-containing protein 2	0.93573	0.571139	-0.105637	-1.07597	0.853526	0.795136	0.0765953	1.05453	0.689648	0.598684	-0.0290413	-1.02033
O14639	ABLM1_HUMAN	ABLIM1	Actin-binding LIM protein 1	0.93573	0.571171	0.0235176	1.01643	0.237931	0.147868	-0.0660114	-1.04682	0.282743	0.188388	-0.0424938	-1.02989
Q9UK32	KS6A6_HUMAN	RPS6KA6	Ribosomal protein S6 kinase alpha-6	0.93573	0.571293	-0.0662861	-1.04702	0.28462	0.187684	0.419991	1.33792	0.319752	0.22068	0.353704	1.27784
Q5VZL5	ZMYM4_HUMAN	ZMYM4	Zinc finger MYM-type protein 4	0.93573	0.571353	-0.0010643	-1.00074	0.00658649	0.000379579	-0.418604	-1.33663	0.015229	0.00264319	-0.419668	-1.33762
Q8N414	PGBD5_HUMAN	PGBD5	PiggyBac transposable element-derived protein 5	0.93573	0.571357	0.0407543	1.02865	0.00711425	0.000464931	0.552584	1.46671	0.0281647	0.00748562	0.593338	1.50873
Q9BYV8	CEP41_HUMAN	CEP41	Centrosomal protein of 41 kDa	0.93573	0.571378	0.0516071	1.03642	0.641038	0.54451	0.0305996	1.02144	0.434608	0.327709	0.0822067	1.05864
O43157	PLXB1_HUMAN	PLXNB1	Plexin-B1	0.93573	0.571453	0.015377	1.01072	0.247866	0.155796	0.343487	1.26882	0.135488	0.0717514	0.358864	1.28242
Q96S86	HPLN3_HUMAN	HAPLN3	Hyaluronan and proteoglycan link protein 3	0.93573	0.571494	-0.000642776	-1.00045	0.466016	0.357986	0.0972424	1.06973	0.302453	0.205545	0.0965996	1.06925
Q96B26	EXOS8_HUMAN	EXOSC8	Exosome complex component RRP43	0.93573	0.571545	0.0334625	1.02347	0.0371763	0.0106439	-0.239111	-1.18027	0.0167155	0.00311104	-0.205648	-1.1532
Q04759	KPCT_HUMAN	PRKCQ	Protein kinase C theta type	0.93573	0.571699	-0.108765	-1.0783	0.0673165	0.0258431	-0.496447	-1.41073	0.0523225	0.0192673	-0.605211	-1.5212
Q9BVJ7	DUS23_HUMAN	DUSP23	Dual specificity protein phosphatase 23	0.93573	0.572056	-0.491377	-1.40579	0.190306	0.110623	-1.10486	-2.15078	0.0433041	0.014451	-1.59624	-3.02354
Q9NVD3	SETD4_HUMAN	SETD4	SET domain-containing protein 4	0.93573	0.572067	-0.260677	-1.19804	0.710472	0.622052	3.23121	9.39052	0.983561	0.974652	2.97053	7.83823
O60279	SUSD5_HUMAN	SUSD5	Sushi domain-containing protein 5	0.93573	0.572296	-0.032835	-1.02302	0.885776	0.838475	-0.0471382	-1.03321	0.757277	0.677255	-0.0799732	-1.057
Q7Z403	TMC6_HUMAN	TMC6	Transmembrane channel-like protein 6	0.93573	0.572446	0.21991	1.16466	0.17453	0.0984705	-0.592728	-1.5081	0.325075	0.225182	-0.372818	-1.29488
Q9H999	PANK3_HUMAN	PANK3	Pantothenate kinase 3	0.93573	0.572465	-0.0284519	-1.01992	0.561482	0.459134	-0.139662	-1.10165	0.429641	0.322785	-0.168114	-1.12359
Q9Y385	UB2J1_HUMAN	UBE2J1	Ubiquitin-conjugating enzyme E2 J1	0.93573	0.572607	0.0733299	1.05214	0.0279565	0.0067392	0.414755	1.33307	0.0202781	0.00441836	0.488085	1.40258
A2RU14	TM218_HUMAN	TMEM218	Transmembrane protein 218	0.93573	0.572663	0.203068	1.15114	0.500481	0.394723	-0.255211	-1.19351	0.751303	0.670282	-0.0521431	-1.0368
O00159	MYO1C_HUMAN	MYO1C	Unconventional myosin-Ic	0.93573	0.572686	-0.00840759	-1.00584	0.329983	0.228177	-0.0680923	-1.04833	0.589638	0.48722	-0.0764999	-1.05446
Q7L2K0	TEDC2_HUMAN	TEDC2	Tubulin epsilon and delta complex protein 2	0.93573	0.572803	-0.0129013	-1.00898	0.0180688	0.00311972	-0.391157	-1.31144	0.00461256	0.000164936	-0.404058	-1.32323
Q76FK4	NOL8_HUMAN	NOL8	Nucleolar protein 8	0.93573	0.572954	0.00661469	1.0046	0.0271622	0.0063709	0.111742	1.08053	0.041459	0.0135459	0.118357	1.0855
O75845	SC5D_HUMAN	SC5D	Lathosterol oxidase	0.93573	0.573035	0.0262165	1.01834	0.731479	0.64655	-0.0685902	-1.04869	0.866322	0.813223	-0.0423737	-1.02981
Q96EV8	DTBP1_HUMAN	DTNBP1	Dysbindin	0.93573	0.573157	-0.0696716	-1.04948	0.0320896	0.00842584	-0.205786	-1.15331	0.0297834	0.00812096	-0.275457	-1.21038
O96005	CLPT1_HUMAN	CLPTM1	Putative lipid scramblase CLPTM1	0.93573	0.573192	0.0195446	1.01364	0.0128845	0.00166298	0.530878	1.44481	0.00676582	0.000494717	0.550423	1.46451
Q6P1Q9	MET2B_HUMAN	METTL2B	tRNA N(3)-cytidine methyltransferase METTL2B	0.93573	0.573203	-0.0795116	-1.05666	0.241099	0.150542	-0.122816	-1.08886	0.166858	0.0947403	-0.202328	-1.15055
O75197	LRP5_HUMAN	LRP5	Low-density lipoprotein receptor-related protein 5	0.93573	0.573223	-0.101511	-1.0729	0.185849	0.107119	0.284906	1.21833	0.131791	0.0690974	0.183395	1.13555
Q8WXG6	MADD_HUMAN	MADD	MAP kinase-activating death domain protein	0.93573	0.573258	0.0861053	1.0615	0.907263	0.867552	-0.0511627	-1.0361	0.509735	0.403001	0.0349426	1.02452
Q9BTY2	FUCO2_HUMAN	FUCA2	Plasma alpha-L-fucosidase	0.93573	0.573295	-0.0163517	-1.0114	0.427202	0.319827	-0.0332031	-1.02328	0.285498	0.190817	-0.0495548	-1.03495
O95834	EMAL2_HUMAN	EML2	Echinoderm microtubule-associated protein-like 2	0.93573	0.573308	0.0250683	1.01753	0.00456024	0.000122334	-0.776257	-1.71268	0.00287558	4.3533e-05	-0.751188	-1.68318
Q9C035	TRIM5_HUMAN	TRIM5	Tripartite motif-containing protein 5	0.93573	0.573378	0.0705948	1.05015	0.0497632	0.0167474	0.421268	1.3391	0.0526745	0.0194591	0.491863	1.40626
Q99584	S10AD_HUMAN	S100A13	Protein S100-A13	0.93573	0.573436	-0.0376453	-1.02644	0.00690117	0.000419318	-0.594868	-1.51033	0.00692428	0.000544419	-0.632513	-1.55026
Q6GMV3	PTRD1_HUMAN	PTRHD1	Putative peptidyl-tRNA hydrolase PTRHD1	0.93573	0.573447	-0.00525284	-1.00365	0.0584254	0.0211895	0.256332	1.19444	0.0499232	0.0179267	0.25108	1.1901
O75427	LRCH4_HUMAN	LRCH4	Leucine-rich repeat and calponin homology domain-containing protein 4	0.93573	0.573676	0.0856018	1.06113	0.0218633	0.0044494	-0.210278	-1.15691	0.127638	0.0660771	-0.124676	-1.09026
O60930	RNH1_HUMAN	RNASEH1	Ribonuclease H1	0.93573	0.573734	0.0663338	1.04705	0.230911	0.142202	-0.253864	-1.1924	0.201692	0.121769	-0.187531	-1.13881
O43681	GET3_HUMAN	GET3	ATPase GET3	0.93573	0.573812	-0.0489082	-1.03448	0.847555	0.787703	0.0715675	1.05086	0.89829	0.857524	0.0226593	1.01583
Q99767	APBA2_HUMAN	APBA2	Amyloid-beta A4 precursor protein-binding family A member 2	0.93573	0.573942	-0.0995769	-1.07146	0.132373	0.067729	-0.329914	-1.25694	0.0373245	0.0114273	-0.429491	-1.34676
Q96F10	SAT2_HUMAN	SAT2	Thialysine N-epsilon-acetyltransferase	0.93573	0.574003	0.338137	1.26412	0.0594541	0.0217477	-1.07335	-2.10431	0.0391881	0.012338	-0.73521	-1.66464
Q96CF2	CHM4C_HUMAN	CHMP4C	Charged multivesicular body protein 4c	0.93573	0.57417	0.0312443	1.02189	0.0380446	0.0110375	0.725651	1.65365	0.0174251	0.00339329	0.756895	1.68985
Q96E52	OMA1_HUMAN	OMA1	Metalloendopeptidase OMA1, mitochondrial	0.93573	0.574304	0.0589027	1.04167	0.0906511	0.0398133	0.180679	1.13342	0.0716025	0.0300481	0.239582	1.18065
Q9HCM3	K1549_HUMAN	KIAA1549	UPF0606 protein KIAA1549	0.93573	0.574379	-0.0299873	-1.021	0.0213238	0.00428529	-0.416456	-1.33465	0.0186679	0.0038132	-0.446444	-1.36268
O94919	ENDD1_HUMAN	ENDOD1	Endonuclease domain-containing 1 protein	0.93573	0.574406	0.0721226	1.05126	0.39207	0.284611	0.10906	1.07853	0.27593	0.182131	0.181183	1.13381
Q969T3	SNX21_HUMAN	SNX21	Sorting nexin-21	0.93573	0.574513	-0.00998116	-1.00694	0.918875	0.882724	0.00762749	1.0053	0.873767	0.822718	-0.00235367	-1.00163
O75177	CREST_HUMAN	SS18L1	Calcium-responsive transactivator	0.93573	0.574556	-0.210449	-1.15705	0.537861	0.434745	0.308338	1.23828	0.789158	0.715595	0.0978889	1.07021
Q9H0D6	XRN2_HUMAN	XRN2	5'-3' exoribonuclease 2	0.93573	0.574564	0.0405293	1.02849	0.0719303	0.0284219	0.145575	1.10617	0.0296044	0.00806098	0.186104	1.13769
Q16877	F264_HUMAN	PFKFB4	6-phosphofructo-2-kinase/fructose-2,6-bisphosphatase 4	0.93573	0.574737	-0.130581	-1.09473	0.0447462	0.0141923	-0.248367	-1.18786	0.0253994	0.00634864	-0.378948	-1.30039
Q8IZD4	DCP1B_HUMAN	DCP1B	mRNA-decapping enzyme 1B	0.93573	0.574959	0.0357914	1.02512	0.730897	0.6457	-0.0492592	-1.03473	0.950456	0.928216	-0.0134678	-1.00938
Q6ZW61	BBS12_HUMAN	BBS12	Chaperonin-containing T-complex member BBS12	0.93573	0.575046	-0.085988	-1.06141	0.478949	0.371356	0.058877	1.04165	0.991528	0.986851	-0.0271111	-1.01897
Q9H6R0	DHX33_HUMAN	DHX33	ATP-dependent RNA helicase DHX33	0.93573	0.575173	-0.00120926	-1.00084	0.0696788	0.0271181	-0.213802	-1.15974	0.0712856	0.0298538	-0.215012	-1.16071
Q86WU2	LDHD_HUMAN	LDHD	Probable D-lactate dehydrogenase, mitochondrial	0.93573	0.575277	0.383945	1.3049	0.087195	0.0376702	-1.57387	-2.97702	0.145971	0.0793965	-1.18993	-2.28141
Q9BV90	SNR25_HUMAN	SNRNP25	U11/U12 small nuclear ribonucleoprotein 25 kDa protein	0.93573	0.575325	-0.416908	-1.33506	0.967243	0.951681	0.670302	1.59141	0.571373	0.467438	0.253394	1.19201
Q96SK3	ZN607_HUMAN	ZNF607	Zinc finger protein 607	0.93573	0.575411	0.461189	1.37668	0.503888	0.398157	-0.624762	-1.54196	0.615944	0.51535	-0.163572	-1.12006
Q96PC5	MIA2_HUMAN	MIA2	Melanoma inhibitory activity protein 2	0.93573	0.575588	0.0404015	1.0284	0.483374	0.37579	0.0714245	1.05075	0.376649	0.271391	0.111826	1.0806
P53582	MAP11_HUMAN	METAP1	Methionine aminopeptidase 1	0.93573	0.575611	0.0142593	1.00993	0.245796	0.154286	0.0779285	1.0555	0.202002	0.122051	0.0921879	1.06599
P35711	SOX5_HUMAN	SOX5	Transcription factor SOX-5	0.93573	0.575626	0.175781	1.12958	0.0414593	0.0126221	-0.582842	-1.4978	0.0376759	0.0115948	-0.407061	-1.32598
P11474	ERR1_HUMAN	ESRRA	Steroid hormone receptor ERR1	0.93573	0.575668	-0.0496693	-1.03503	0.0955692	0.0431355	-0.210775	-1.15731	0.0379257	0.0117211	-0.260445	-1.19785
Q9UER7	DAXX_HUMAN	DAXX	Death domain-associated protein 6	0.93573	0.575674	-0.0473785	-1.03339	0.020331	0.00392297	-0.418535	-1.33657	0.0113255	0.00152705	-0.465914	-1.38119
Q9NWZ8	GEMI8_HUMAN	GEMIN8	Gem-associated protein 8	0.93573	0.575767	0.0116081	1.00808	0.786871	0.711964	-0.0811882	-1.05789	0.991312	0.986542	-0.0695801	-1.04941
Q9Y4P3	TBL2_HUMAN	TBL2	Transducin beta-like protein 2	0.93573	0.575807	0.00455284	1.00316	0.957192	0.936331	0.0202103	1.01411	0.762169	0.682997	0.0247631	1.01731
Q7Z6M1	RABEK_HUMAN	RABEPK	Rab9 effector protein with kelch motifs	0.93573	0.575811	0.0106392	1.0074	0.0391092	0.0115053	-0.228718	-1.17179	0.0344685	0.0101236	-0.218079	-1.16318
O15371	EIF3D_HUMAN	EIF3D	Eukaryotic translation initiation factor 3 subunit D	0.93573	0.575918	0.0205307	1.01433	0.0552805	0.01947	0.0937042	1.06711	0.0393068	0.0123977	0.114235	1.0824
Q9H7E9	CH033_HUMAN	C8orf33	UPF0488 protein C8orf33	0.93573	0.575968	-0.000301361	-1.00021	0.0297508	0.00746522	0.148022	1.10805	0.0675402	0.0276495	0.14772	1.10782
Q9H1K0	RBNS5_HUMAN	RBSN	Rabenosyn-5	0.93573	0.57597	0.0246906	1.01726	0.143286	0.0752458	-0.0592651	-1.04193	0.281952	0.187516	-0.0345745	-1.02425
Q96E39	RMXL1_HUMAN	RBMXL1	RNA binding motif protein, X-linked-like-1	0.935894	0.576239	0.0504951	1.03562	0.164088	0.0904717	0.067091	1.0476	0.0812465	0.0358208	0.117586	1.08492
Q14568	HS902_HUMAN	HSP90AA2P	Heat shock protein HSP 90-alpha A2	0.935894	0.576385	0.398008	1.31769	0.340756	0.237619	-0.662798	-1.58315	0.460785	0.353229	-0.26479	-1.20146
P06703	S10A6_HUMAN	S100A6	Protein S100-A6	0.935894	0.576534	-0.658373	-1.5783	0.026673	0.00619074	8.17717	289.449	0.017507	0.00342575	7.51879	183.393
Q8WUB2	F216A_HUMAN	FAM216A	Protein FAM216A	0.935894	0.57657	-0.10011	-1.07185	0.100363	0.0461995	-1.20233	-2.30111	0.0751025	0.0321058	-1.30244	-2.46645
Q8N118	CP4X1_HUMAN	CYP4X1	Cytochrome P450 4X1	0.935894	0.576597	1.4102	2.65773	0.418471	0.311758	-2.03211	-4.09003	0.575661	0.472521	-0.621912	-1.53891
Q16720	AT2B3_HUMAN	ATP2B3	Plasma membrane calcium-transporting ATPase 3	0.935894	0.576601	-0.749224	-1.68089	0.946558	0.921909	0.225576	1.16924	0.476182	0.369126	-0.523648	-1.43759
Q8WWI5	CTL1_HUMAN	SLC44A1	Choline transporter-like protein 1	0.936038	0.576777	-0.0676136	-1.04798	0.0496799	0.0166959	0.45405	1.36988	0.026034	0.00664913	0.386436	1.30716
O77932	DXO_HUMAN	DXO	Decapping and exoribonuclease protein	0.936102	0.576954	-0.0464745	-1.03274	0.0335882	0.00909367	-0.651682	-1.571	0.0258807	0.00656919	-0.698156	-1.62243
Q96CN7	ISOC1_HUMAN	ISOC1	Isochorismatase domain-containing protein 1	0.936102	0.57712	0.00614548	1.00427	0.411645	0.304879	0.0274467	1.01921	0.250343	0.160778	0.0335922	1.02356
Q86TI2	DPP9_HUMAN	DPP9	Dipeptidyl peptidase 9	0.936102	0.577167	-0.00493622	-1.00343	0.0180858	0.0031267	0.357925	1.28158	0.00528444	0.000243687	0.352989	1.2772
Q9Y6Q2	STON1_HUMAN	STON1	Stonin-1	0.936102	0.577341	-0.113379	-1.08176	0.0392603	0.0115658	-0.453724	-1.36957	0.0207661	0.0046062	-0.567102	-1.48154
Q12986	NFX1_HUMAN	NFX1	Transcriptional repressor NF-X1	0.936102	0.577352	-0.0927811	-1.06642	0.514302	0.409103	0.127632	1.0925	0.692175	0.60153	0.0348511	1.02445
Q8NFV4	ABHDB_HUMAN	ABHD11	sn-1-specific diacylglycerol lipase ABHD11	0.936102	0.57739	0.0228977	1.016	0.0653985	0.0248414	-0.291439	-1.22386	0.0628849	0.0251496	-0.268541	-1.20459
Q96T17	MA7D2_HUMAN	MAP7D2	MAP7 domain-containing protein 2	0.936102	0.57772	-0.0144386	-1.01006	0.0100477	0.000998227	-0.464369	-1.37971	0.00806016	0.000778282	-0.478807	-1.39359
Q9UI26	IPO11_HUMAN	IPO11	Importin-11	0.936102	0.577744	0.0304699	1.02134	0.139729	0.0726923	0.180134	1.13299	0.0973541	0.0456706	0.210604	1.15717
Q10589	BST2_HUMAN	BST2	Bone marrow stromal antigen 2	0.936102	0.57778	0.797953	1.73863	0.071711	0.0282879	-2.57015	-5.93869	0.0676755	0.0277368	-1.77219	-3.41573
O00754	MA2B1_HUMAN	MAN2B1	Lysosomal alpha-mannosidase	0.936102	0.577869	-0.0265007	-1.01854	0.448891	0.341062	-0.071413	-1.05075	0.632768	0.534142	-0.0979137	-1.07022
Q92506	DHB8_HUMAN	HSD17B8	(3R)-3-hydroxyacyl-CoA dehydrogenase	0.936102	0.578134	-0.00690842	-1.0048	0.00819439	0.00064974	-0.676077	-1.59779	0.00730696	0.000621086	-0.682985	-1.60546
P57105	SYJ2B_HUMAN	SYNJ2BP	Synaptojanin-2-binding protein	0.936102	0.578342	0.0338974	1.02377	0.0760963	0.0308291	0.110271	1.07943	0.0364441	0.0110546	0.144169	1.10509
Q9UKT5	FBX4_HUMAN	FBXO4	F-box only protein 4	0.936102	0.578427	0.0840912	1.06002	0.173189	0.0974528	-0.287683	-1.22068	0.194804	0.116232	-0.203592	-1.15156
Q13487	SNPC2_HUMAN	SNAPC2	snRNA-activating protein complex subunit 2	0.936102	0.578499	-0.106915	-1.07692	0.104149	0.0488664	-0.197105	-1.1464	0.122682	0.0627355	-0.30402	-1.23458
Q5TEC6	H37_HUMAN	H3-7	Histone H3-7	0.936102	0.578502	-0.13335	-1.09684	0.263373	0.168848	0.34177	1.26731	0.29928	0.202767	0.20842	1.15542
P49754	VPS41_HUMAN	VPS41	Vacuolar protein sorting-associated protein 41 homolog	0.936102	0.578636	0.0195541	1.01365	0.0108602	0.00118756	0.638292	1.55649	0.00703613	0.000565599	0.657846	1.57773
Q14563	SEM3A_HUMAN	SEMA3A	Semaphorin-3A	0.936102	0.57877	0.123651	1.08949	0.67234	0.578647	-0.393122	-1.31323	0.569326	0.465119	-0.269471	-1.20537
Q9NXF1	TEX10_HUMAN	TEX10	Testis-expressed protein 10	0.936102	0.578782	0.04212	1.02963	0.223171	0.135937	0.0802021	1.05717	0.109537	0.0535852	0.122322	1.08849
Q96GM5	SMRD1_HUMAN	SMARCD1	SWI/SNF-related matrix-associated actin-dependent regulator of chromatin subfamily D member 1	0.936102	0.578848	0.0562057	1.03973	0.227938	0.139737	-0.0354843	-1.0249	0.951817	0.930174	0.0207214	1.01447
Q9H0V1	TM168_HUMAN	TMEM168	Transmembrane protein 168	0.936102	0.578987	0.0807724	1.05758	0.0220433	0.0045193	0.727568	1.65585	0.0225761	0.0053144	0.80834	1.7512
Q02809	PLOD1_HUMAN	PLOD1	Procollagen-lysine,2-oxoglutarate 5-dioxygenase 1	0.936102	0.579058	-0.0446148	-1.03141	0.0759349	0.0306849	-0.105713	-1.07603	0.0372033	0.0113762	-0.150328	-1.10982
Q9BUN5	CC28B_HUMAN	CCDC28B	Coiled-coil domain-containing protein 28B	0.936102	0.579062	-0.0541191	-1.03822	0.00611623	0.000298338	-0.851301	-1.80413	0.0118837	0.00167086	-0.90542	-1.87309
Q12824	SNF5_HUMAN	SMARCB1	SWI/SNF-related matrix-associated actin-dependent regulator of chromatin subfamily B member 1	0.936102	0.579087	0.0175495	1.01224	0.0343447	0.00944893	0.221401	1.16587	0.0355497	0.0106089	0.238951	1.18013
A6NKW6	SHL2B_HUMAN	SHISAL2B	Protein shisa-like-2B	0.936102	0.579134	0.0289097	1.02024	0.943167	0.917004	0.018856	1.01316	0.590943	0.488745	0.0477657	1.03366
Q5W111	SPRY7_HUMAN	SPRYD7	SPRY domain-containing protein 7	0.936102	0.579159	-0.0137615	-1.00958	0.034082	0.00933806	0.35182	1.27617	0.00929674	0.00105519	0.338058	1.26405
Q9NYQ7	CELR3_HUMAN	CELSR3	Cadherin EGF LAG seven-pass G-type receptor 3	0.936102	0.579196	-0.0166569	-1.01161	0.00212703	1.1246e-05	-0.666731	-1.58747	0.00389127	0.000103116	-0.683388	-1.60591
Q2TAK8	PWP3A_HUMAN	PWWP3A	PWWP domain-containing DNA repair factor 3A	0.936102	0.579202	0.0253315	1.01771	0.0162621	0.00261815	-0.300966	-1.23197	0.0269051	0.00699092	-0.275635	-1.21053
P34925	RYK_HUMAN	RYK	Tyrosine-protein kinase RYK	0.936144	0.579417	0.363863	1.28687	0.103603	0.0484633	-1.86811	-3.65054	0.433861	0.326982	-1.50425	-2.83677
P48059	LIMS1_HUMAN	LIMS1	LIM and senescent cell antigen-like-containing domain protein 1	0.936144	0.579578	-0.10936	-1.07875	0.636991	0.539893	0.051527	1.03636	0.824032	0.759736	-0.0578327	-1.0409
Q99569	PKP4_HUMAN	PKP4	Plakophilin-4	0.936144	0.579612	0.0607548	1.04301	0.0220458	0.00453531	-0.234827	-1.17677	0.0199041	0.00426656	-0.174072	-1.12824
Q08AE8	SPIR1_HUMAN	SPIRE1	Protein spire homolog 1	0.936144	0.579863	0.0895672	1.06405	0.910523	0.872586	-0.043005	-1.03026	0.815854	0.748886	0.0465622	1.0328
Q0D2I5	IFFO1_HUMAN	IFFO1	Non-homologous end joining factor IFFO1	0.936144	0.579964	-0.0497112	-1.03506	0.59995	0.500553	-0.0454941	-1.03204	0.854439	0.797605	-0.0952053	-1.06822
Q13158	FADD_HUMAN	FADD	FAS-associated death domain protein	0.936144	0.580048	-0.0746918	-1.05314	0.673439	0.579911	-0.0163212	-1.01138	0.115957	0.0580056	-0.091013	-1.06512
Q6PJG6	BRAT1_HUMAN	BRAT1	Integrator complex assembly factor BRAT1	0.936144	0.580066	-0.0113583	-1.0079	0.341481	0.238286	-0.120798	-1.08734	0.189884	0.112301	-0.132156	-1.09593
O43175	SERA_HUMAN	PHGDH	D-3-phosphoglycerate dehydrogenase	0.936144	0.580131	0.000854492	1.00059	0.0081116	0.000629911	-0.487186	-1.40171	0.00710401	0.000579133	-0.486332	-1.40088
Q96CC6	RHDF1_HUMAN	RHBDF1	Inactive rhomboid protein 1	0.936144	0.580417	-0.566509	-1.48094	0.30052	0.201821	0.631016	1.54865	0.678872	0.585743	0.0645065	1.04573
Q9C0D2	CE295_HUMAN	CEP295	Centrosomal protein of 295 kDa	0.936144	0.580511	0.0540066	1.03814	0.0314873	0.00821084	-0.377127	-1.29875	0.0433373	0.0144763	-0.32312	-1.25103
O43353	RIPK2_HUMAN	RIPK2	Receptor-interacting serine/threonine-protein kinase 2	0.936144	0.580792	0.0152206	1.01061	0.0174829	0.00297072	0.310099	1.23979	0.0130201	0.0020012	0.325319	1.25294
Q5TFE4	NT5D1_HUMAN	NT5DC1	5'-nucleotidase domain-containing protein 1	0.936144	0.580804	0.00928116	1.00645	0.00715296	0.00046971	-0.330784	-1.2577	0.00883173	0.000926974	-0.321503	-1.24963
Q8NCM8	DYHC2_HUMAN	DYNC2H1	Cytoplasmic dynein 2 heavy chain 1	0.936144	0.580908	0.0134163	1.00934	0.0449136	0.0142805	0.318781	1.24728	0.0345833	0.0101704	0.332197	1.25893
Q6ZNA4	RN111_HUMAN	RNF111	E3 ubiquitin-protein ligase Arkadia	0.936144	0.580947	-0.180988	-1.13366	0.188014	0.108793	0.291613	1.22401	0.382365	0.276735	0.110624	1.0797
Q96GD4	AURKB_HUMAN	AURKB	Aurora kinase B	0.936144	0.58104	0.0241547	1.01688	0.630078	0.53211	0.166641	1.12244	0.571507	0.467655	0.190796	1.14139
Q9Y5X3	SNX5_HUMAN	SNX5	Sorting nexin-5	0.936144	0.581085	0.0239925	1.01677	0.218501	0.132412	-0.080574	-1.05744	0.401627	0.294958	-0.0565815	-1.04
P12931	SRC_HUMAN	SRC	Proto-oncogene tyrosine-protein kinase Src	0.936144	0.581118	-0.0093441	-1.0065	0.908855	0.870182	0.0174847	1.01219	0.698148	0.608632	0.00814056	1.00566
O95837	GNA14_HUMAN	GNA14	Guanine nucleotide-binding protein subunit alpha-14	0.936144	0.581196	4.91205	30.1075	0.174598	0.0985778	-4.91653	-30.2011	0.486399	0.379641	-0.00447846	-1.00311
Q9NPH3	IL1AP_HUMAN	IL1RAP	Interleukin-1 receptor accessory protein	0.936144	0.58124	-0.00640488	-1.00445	0.737361	0.653351	-0.0222092	-1.01551	0.986334	0.978704	-0.028614	-1.02003
Q9BRX2	PELO_HUMAN	PELO	Protein pelota homolog	0.936144	0.581277	0.0531521	1.03753	0.167522	0.0931259	-0.141115	-1.10276	0.32848	0.228293	-0.0879631	-1.06287
Q06455	MTG8_HUMAN	RUNX1T1	Protein CBFA2T1	0.936144	0.581455	-0.587368	-1.5025	0.0969567	0.0439366	-0.671267	-1.59247	0.0979169	0.0460715	-1.25863	-2.39269
Q6PF06	TM10B_HUMAN	TRMT10B	tRNA methyltransferase 10 homolog B	0.936144	0.581532	0.157314	1.11521	0.946481	0.921656	0.016531	1.01152	0.733355	0.649428	0.173845	1.12806
Q14703	MBTP1_HUMAN	MBTPS1	Membrane-bound transcription factor site-1 protease	0.936144	0.581596	-0.0329456	-1.0231	0.541992	0.438952	0.0592842	1.04195	0.715622	0.628526	0.0263386	1.01842
P49459	UBE2A_HUMAN	UBE2A	Ubiquitin-conjugating enzyme E2 A	0.936144	0.581918	-0.0386353	-1.02714	0.490057	0.382477	-0.16708	-1.12278	0.608869	0.508282	-0.205715	-1.15326
Q08495	DEMA_HUMAN	DMTN	Dematin	0.936144	0.582013	0.176027	1.12977	0.833911	0.770375	-0.0516891	-1.03648	0.906921	0.869357	0.124338	1.09001
O95425	SVIL_HUMAN	SVIL	Supervillin	0.936144	0.582392	-0.376152	-1.29788	0.00560146	0.000242048	-6.26881	-77.1083	0.00415968	0.000119567	-6.64497	-100.077
Q8NEM2	SHCBP_HUMAN	SHCBP1	SHC SH2 domain-binding protein 1	0.936144	0.582393	-0.0809212	-1.05769	0.205706	0.122426	0.223381	1.16747	0.225316	0.140177	0.14246	1.10379
Q9P209	CEP72_HUMAN	CEP72	Centrosomal protein of 72 kDa	0.936144	0.582441	-0.144526	-1.10537	0.21529	0.129921	0.345348	1.27046	0.378155	0.272689	0.200823	1.14935
Q96A46	MFRN2_HUMAN	SLC25A28	Mitoferrin-2	0.936144	0.582488	0.0435352	1.03064	0.0604092	0.0222223	0.540285	1.45426	0.0536954	0.0200718	0.58382	1.49881
P50336	PPOX_HUMAN	PPOX	Protoporphyrinogen oxidase	0.936144	0.582665	0.0186272	1.013	0.00606218	0.00029513	-0.585913	-1.50099	0.0127991	0.00194299	-0.567286	-1.48173
O96000	NDUBA_HUMAN	NDUFB10	NADH dehydrogenase [ubiquinone] 1 beta subcomplex subunit 10	0.936144	0.582718	0.0326767	1.02291	0.0047665	0.000139897	0.193213	1.14331	0.0126598	0.00190154	0.225889	1.1695
Q96B77	TM186_HUMAN	TMEM186	Transmembrane protein 186	0.936144	0.582746	0.0858822	1.06134	0.0219363	0.00448908	1.11503	2.166	0.0203232	0.00443701	1.20091	2.29885
O00116	ADAS_HUMAN	AGPS	Alkyldihydroxyacetonephosphate synthase, peroxisomal	0.936144	0.582799	0.0426846	1.03003	0.149218	0.0797501	-0.124086	-1.08982	0.399134	0.292783	-0.0814018	-1.05805
Q13107	UBP4_HUMAN	USP4	Ubiquitin carboxyl-terminal hydrolase 4	0.936144	0.582815	-0.00769043	-1.00534	0.236601	0.146729	0.0968628	1.06945	0.0943518	0.0437798	0.0891724	1.06376
P62841	RS15_HUMAN	RPS15	Small ribosomal subunit protein uS19	0.936144	0.582901	0.035944	1.02523	0.0432486	0.0134863	-0.226473	-1.16997	0.0234069	0.00561598	-0.190529	-1.14118
A7KAX9	RHG32_HUMAN	ARHGAP32	Rho GTPase-activating protein 32	0.936144	0.58299	0.0492878	1.03475	0.0138551	0.00192123	-0.50709	-1.42118	0.0173687	0.00336212	-0.457802	-1.37345
P51946	CCNH_HUMAN	CCNH	Cyclin-H	0.936144	0.582995	-0.019846	-1.01385	0.0629962	0.023602	0.175291	1.12919	0.091501	0.0419995	0.155445	1.11377
Q96T51	RUFY1_HUMAN	RUFY1	RUN and FYVE domain-containing protein 1	0.936144	0.583001	0.0267887	1.01874	0.068869	0.0266535	0.134405	1.09764	0.00705246	0.000571569	0.161194	1.11821
P42685	FRK_HUMAN	FRK	Tyrosine-protein kinase FRK	0.936144	0.583348	-0.00104141	-1.00072	0.0723787	0.0287493	-0.39744	-1.31717	0.0347907	0.0102577	-0.398481	-1.31812
Q9H5U6	ZCHC4_HUMAN	ZCCHC4	rRNA N(6)-adenosine-methyltransferase ZCCHC4	0.936144	0.583385	-0.017374	-1.01212	0.766803	0.6885	0.0900345	1.0644	0.472773	0.365014	0.0726604	1.05165
Q9BSE4	HERP2_HUMAN	HERPUD2	Homocysteine-responsive endoplasmic reticulum-resident ubiquitin-like domain member 2 protein	0.936144	0.583477	-0.0315571	-1.02211	0.920096	0.884891	0.00428391	1.00297	0.481707	0.374676	-0.0272732	-1.01908
A8MYZ6	FOXO6_HUMAN	FOXO6	Forkhead box protein O6	0.936144	0.583534	-0.659381	-1.5794	0.925854	0.893534	0.0701399	1.04982	0.643087	0.545826	-0.589241	-1.50446
O14544	SOCS6_HUMAN	SOCS6	Suppressor of cytokine signaling 6	0.936144	0.583572	-0.0489769	-1.03453	0.967951	0.953133	0.0235386	1.01645	0.898972	0.85843	-0.0254383	-1.01779
Q0VDF9	HSP7E_HUMAN	HSPA14	Heat shock 70 kDa protein 14	0.936144	0.583615	0.0189018	1.01319	0.00185389	7.6844e-06	-0.547234	-1.46128	0.00170502	8.99378e-06	-0.528332	-1.44226
O14514	AGRB1_HUMAN	ADGRB1	Adhesion G protein-coupled receptor B1	0.936144	0.583821	0.0589314	1.04169	0.878286	0.828235	-0.0684891	-1.04862	0.540685	0.434935	-0.00955772	-1.00665
Q8N3L3	TXLNB_HUMAN	TXLNB	Beta-taxilin	0.936144	0.583844	0.473154	1.38814	0.0274321	0.00646785	2.42588	5.37355	0.42772	0.320982	2.89903	7.45925
Q92536	YLAT2_HUMAN	SLC7A6	Y+L amino acid transporter 2	0.936144	0.584138	0.0682449	1.04844	0.0807263	0.0337129	0.452105	1.36803	0.0378154	0.0116597	0.52035	1.4343
P23193	TCEA1_HUMAN	TCEA1	Transcription elongation factor A protein 1	0.936144	0.584175	0.0376854	1.02647	0.460331	0.352099	-0.101841	-1.07314	0.647012	0.549951	-0.0641556	-1.04547
O75131	CPNE3_HUMAN	CPNE3	Copine-3	0.936144	0.584217	0.0372143	1.02613	0.0221248	0.00456315	0.523964	1.4379	0.0191237	0.00397661	0.561178	1.47547
P18124	RL7_HUMAN	RPL7	Large ribosomal subunit protein uL30	0.936144	0.584268	-0.0396099	-1.02784	0.890542	0.844078	0.0168133	1.01172	0.736909	0.654103	-0.0227966	-1.01593
O43791	SPOP_HUMAN	SPOP	Speckle-type POZ protein	0.936144	0.584407	-0.0702324	-1.04989	0.0847035	0.0359784	0.275715	1.21059	0.237803	0.150548	0.205482	1.15307
Q14643	ITPR1_HUMAN	ITPR1	Inositol 1,4,5-trisphosphate-gated calcium channel ITPR1	0.936144	0.584613	-0.0172634	-1.01204	0.021447	0.00431813	0.615324	1.5319	0.0196614	0.00415661	0.598061	1.51368
Q4ZIN3	MBRL_HUMAN	TMEM259	Membralin	0.936144	0.584717	-0.0659561	-1.04678	0.359584	0.255067	0.239447	1.18054	0.51359	0.406938	0.173491	1.12778
O76031	CLPX_HUMAN	CLPX	ATP-dependent clpX-like chaperone, mitochondrial	0.936144	0.584776	0.0273933	1.01917	0.518489	0.413558	0.0427361	1.03007	0.297924	0.201595	0.0701294	1.04981
O76081	RGS20_HUMAN	RGS20	Regulator of G-protein signaling 20	0.936144	0.584795	0.168228	1.12368	0.42804	0.320656	0.150648	1.11007	0.376389	0.271168	0.318876	1.24736
Q15121	PEA15_HUMAN	PEA15	Astrocytic phosphoprotein PEA-15	0.936144	0.584827	0.0864487	1.06175	0.0984605	0.0449059	0.280674	1.21476	0.0269807	0.00702073	0.367123	1.28978
Q6PL24	TMED8_HUMAN	TMED8	Protein TMED8	0.936144	0.584925	-0.0474396	-1.03343	0.568477	0.466088	-0.0288582	-1.0202	0.0301789	0.00827239	-0.0762978	-1.05431
Q9NQC8	IFT46_HUMAN	IFT46	Intraflagellar transport protein 46 homolog	0.936144	0.58493	0.0154018	1.01073	0.0504372	0.0171022	-0.164431	-1.12072	0.0469872	0.0163229	-0.149029	-1.10882
Q9NTJ5	SAC1_HUMAN	SACM1L	Phosphatidylinositol-3-phosphatase SAC1	0.936144	0.584983	0.0340977	1.02392	0.0276774	0.00660142	0.204639	1.1524	0.0104328	0.00133277	0.238737	1.17996
Q9BY84	DUS16_HUMAN	DUSP16	Dual specificity protein phosphatase 16	0.936144	0.585033	0.0111389	1.00775	0.556207	0.453676	0.557724	1.47195	0.409098	0.303109	0.568863	1.48335
Q49AM1	MTEF2_HUMAN	MTERF2	Transcription termination factor 2, mitochondrial	0.936144	0.585153	-0.0945854	-1.06776	0.0472375	0.015463	0.357044	1.2808	0.0263845	0.00677597	0.262459	1.19952
Q6NV74	CRCDL_HUMAN	CRACDL	CRACD-like protein	0.936144	0.58517	-0.123564	-1.08942	0.924399	0.891606	-0.19383	-1.1438	0.667697	0.573329	-0.317394	-1.24608
Q5T6J7	GNTK_HUMAN	IDNK	Probable gluconokinase	0.936144	0.585409	0.0596085	1.04218	0.104771	0.049326	-0.442233	-1.35871	0.208266	0.126779	-0.382625	-1.30371
O75832	PSD10_HUMAN	PSMD10	26S proteasome non-ATPase regulatory subunit 10	0.936144	0.585552	0.136566	1.09929	0.671927	0.578102	-0.165941	-1.1219	0.987471	0.980669	-0.0293751	-1.02057
O75151	PHF2_HUMAN	PHF2	Lysine-specific demethylase PHF2	0.936144	0.58559	-0.0216866	-1.01515	0.465915	0.357821	0.0179291	1.01251	0.922096	0.890177	-0.00375748	-1.00261
Q9Y3T6	R3HC1_HUMAN	R3HCC1	R3H and coiled-coil domain-containing protein 1	0.936144	0.585602	0.0052166	1.00362	0.00212703	1.1762e-05	0.739349	1.66942	0.00296422	4.86625e-05	0.744566	1.67547
Q6P087	RUSD3_HUMAN	RPUSD3	Mitochondrial mRNA pseudouridine synthase RPUSD3	0.936144	0.585919	0.0200081	1.01397	0.0357103	0.0100007	-0.214348	-1.16018	0.0405512	0.0130187	-0.19434	-1.1442
Q7Z7H5	TMED4_HUMAN	TMED4	Transmembrane emp24 domain-containing protein 4	0.936144	0.586041	-0.0112133	-1.0078	0.0705601	0.0275943	-0.333677	-1.26022	0.0628849	0.0251434	-0.344891	-1.27005
P51659	DHB4_HUMAN	HSD17B4	Peroxisomal multifunctional enzyme type 2	0.936144	0.586066	0.0333138	1.02336	0.00816379	0.00064173	0.25625	1.19437	0.00752457	0.000660493	0.289564	1.22227
Q96SD1	DCR1C_HUMAN	DCLRE1C	Protein artemis	0.936144	0.586116	0.434618	1.35155	0.843731	0.782913	-0.305662	-1.23599	0.795031	0.722946	0.128956	1.0935
Q7L266	ASGL1_HUMAN	ASRGL1	Isoaspartyl peptidase/L-asparaginase	0.936144	0.586138	0.0390549	1.02744	0.149218	0.0797314	-0.131546	-1.09547	0.122032	0.0622191	-0.0924911	-1.06621
Q562E7	WDR81_HUMAN	WDR81	WD repeat-containing protein 81	0.936144	0.586248	-0.00131607	-1.00091	0.0580928	0.0210354	0.125128	1.0906	0.0512056	0.0186387	0.123812	1.08961
Q00534	CDK6_HUMAN	CDK6	Cyclin-dependent kinase 6	0.936144	0.586394	-0.011261	-1.00784	0.0328903	0.00871153	-0.144821	-1.10559	0.0197982	0.00421965	-0.156082	-1.11426
O00139	KIF2A_HUMAN	KIF2A	Kinesin-like protein KIF2A	0.936144	0.586588	-0.0315132	-1.02208	0.249417	0.156983	0.0709171	1.05038	0.325188	0.225321	0.0394039	1.02769
O95182	NDUA7_HUMAN	NDUFA7	NADH dehydrogenase [ubiquinone] 1 alpha subcomplex subunit 7	0.936144	0.58685	0.0306015	1.02144	0.339624	0.236541	-0.141312	-1.10291	0.233986	0.147226	-0.11071	-1.07976
Q86WT1	IT70A_HUMAN	IFT70A	Intraflagellar transport protein 70A	0.936144	0.587169	-0.0506859	-1.03576	0.0292586	0.00726014	-0.323847	-1.25166	0.0258807	0.00657258	-0.374533	-1.29642
O60684	IMA7_HUMAN	KPNA6	Importin subunit alpha-7	0.936144	0.587209	0.0514679	1.03632	0.401857	0.294407	0.00850296	1.00591	0.53152	0.425607	0.0599709	1.04244
Q8N5A5	ZGPAT_HUMAN	ZGPAT	Zinc finger CCCH-type with G patch domain-containing protein	0.936144	0.587257	-0.0157967	-1.01101	0.0928765	0.0413865	-0.151951	-1.11107	0.0631814	0.0253286	-0.167747	-1.1233
Q7Z7M0	MEGF8_HUMAN	MEGF8	Multiple epidermal growth factor-like domains protein 8	0.936144	0.587469	-0.010395	-1.00723	0.0699819	0.0273132	0.208454	1.15545	0.163521	0.0922286	0.198059	1.14715
Q8TDW0	LRC8C_HUMAN	LRRC8C	Volume-regulated anion channel subunit LRRC8C	0.936144	0.587571	0.0327587	1.02297	0.00735621	0.000498326	0.376986	1.29863	0.00343446	6.51313e-05	0.409744	1.32845
Q9UMY4	SNX12_HUMAN	SNX12	Sorting nexin-12	0.936144	0.587736	-0.049427	-1.03485	0.397691	0.290117	0.0804958	1.05738	0.626707	0.527548	0.0310688	1.02177
Q9NX40	OCAD1_HUMAN	OCIAD1	OCIA domain-containing protein 1	0.936144	0.587975	0.0342598	1.02403	0.63625	0.538762	0.0188656	1.01316	0.531903	0.425964	0.0531254	1.03751
Q9BX74	TM2D1_HUMAN	TM2D1	TM2 domain-containing protein 1	0.936144	0.587992	-0.145702	-1.10627	0.10525	0.0496294	0.947081	1.92797	0.00875588	0.000900624	0.801378	1.74277
Q9NRX2	RM17_HUMAN	MRPL17	Large ribosomal subunit protein bL17m	0.936144	0.588067	0.0124741	1.00868	0.0467898	0.015239	-0.313309	-1.24255	0.0680619	0.0279923	-0.300835	-1.23186
Q9NYR9	KBRS2_HUMAN	NKIRAS2	NF-kappa-B inhibitor-interacting Ras-like protein 2	0.936144	0.588094	-0.0442505	-1.03115	0.916412	0.879666	0.000137329	1.0001	0.733713	0.650159	-0.0441132	-1.03105
Q13286	CLN3_HUMAN	CLN3	Battenin	0.936144	0.58814	0.12953	1.09394	0.0081116	0.000632918	0.456635	1.37234	0.0140797	0.0022987	0.586164	1.50125
Q8IY22	CMIP_HUMAN	CMIP	C-Maf-inducing protein	0.936144	0.588262	-0.0716743	-1.05094	0.944955	0.919335	-0.0327911	-1.02299	0.631162	0.532489	-0.104465	-1.0751
O43286	B4GT5_HUMAN	B4GALT5	Beta-1,4-galactosyltransferase 5	0.936144	0.588318	0.0434971	1.03061	0.135047	0.0694409	-0.224491	-1.16837	0.172963	0.0993489	-0.180994	-1.13366
Q9UMS4	PRP19_HUMAN	PRPF19	Pre-mRNA-processing factor 19	0.936144	0.588345	0.014925	1.0104	0.470277	0.36197	0.0297089	1.02081	0.839608	0.779576	0.0446339	1.03142
Q9BUA3	SPNDC_HUMAN	SPINDOC	Spindlin interactor and repressor of chromatin-binding protein	0.936144	0.588426	0.0356274	1.025	0.231251	0.142582	-0.122658	-1.08874	0.260038	0.169212	-0.0870304	-1.06218
O14879	IFIT3_HUMAN	IFIT3	Interferon-induced protein with tetratricopeptide repeats 3	0.936144	0.588456	-0.26823	-1.20433	0.335006	0.232661	0.476357	1.39123	0.689219	0.597986	0.208126	1.15519
P42226	STAT6_HUMAN	STAT6	Signal transducer and activator of transcription 6	0.936144	0.58848	0.139536	1.10155	0.00455235	0.000119833	-1.58202	-2.99389	0.00262122	1.88947e-05	-1.44248	-2.71788
O60341	KDM1A_HUMAN	KDM1A	Lysine-specific histone demethylase 1A	0.936144	0.588481	-0.0120869	-1.00841	0.00997349	0.000962338	-0.15873	-1.1163	0.0115747	0.00158643	-0.170816	-1.1257
Q13509	TBB3_HUMAN	TUBB3	Tubulin beta-3 chain	0.936144	0.588669	-0.0330029	-1.02314	0.0630011	0.0236098	0.276945	1.21163	0.0137329	0.00220914	0.243942	1.18422
Q14526	HIC1_HUMAN	HIC1	Hypermethylated in cancer 1 protein	0.936144	0.588866	0.297732	1.22921	0.0876378	0.0379524	-1.13093	-2.19001	0.0499232	0.0179269	-0.833202	-1.78164
Q96MF6	CQ10A_HUMAN	COQ10A	Coenzyme Q-binding protein COQ10 homolog A, mitochondrial	0.936144	0.588919	0.447988	1.36414	0.321648	0.220501	0.471378	1.38643	0.191897	0.113882	0.919366	1.89128
P16333	NCK1_HUMAN	NCK1	SH2/SH3 adapter protein NCK1	0.936144	0.588958	-0.0296555	-1.02077	0.26313	0.168493	-0.0452347	-1.03185	0.286659	0.191945	-0.0748901	-1.05328
Q08AF3	SLFN5_HUMAN	SLFN5	Schlafen family member 5	0.936144	0.588992	0.0367947	1.02583	0.468307	0.360233	0.313795	1.24297	0.0963511	0.0450546	0.35059	1.27508
O95789	ZMYM6_HUMAN	ZMYM6	Zinc finger MYM-type protein 6	0.936144	0.589	-0.0964756	-1.06916	0.0869866	0.0374406	-0.189283	-1.1402	0.0330043	0.0094258	-0.285759	-1.21905
Q9H8N7	ZN395_HUMAN	ZNF395	Zinc finger protein 395	0.936144	0.589251	-0.0532475	-1.0376	0.120398	0.0597277	-0.177523	-1.13094	0.0814753	0.0359638	-0.23077	-1.17346
Q53S33	BOLA3_HUMAN	BOLA3	BolA-like protein 3	0.936144	0.589401	0.111593	1.08042	0.0313461	0.00813005	-0.423637	-1.34131	0.0958331	0.0446686	-0.312044	-1.24147
Q14449	GRB14_HUMAN	GRB14	Growth factor receptor-bound protein 14	0.936144	0.589494	-0.101898	-1.07318	0.317401	0.216632	-0.282305	-1.21614	0.114352	0.0568733	-0.384203	-1.30514
Q96MP8	KCTD7_HUMAN	KCTD7	BTB/POZ domain-containing protein KCTD7	0.936144	0.589511	-0.0158863	-1.01107	0.219053	0.132808	0.190886	1.14146	0.192074	0.114005	0.174999	1.12896
P22061	PIMT_HUMAN	PCMT1	Protein-L-isoaspartate(D-aspartate) O-methyltransferase	0.936144	0.589519	0.0225391	1.01575	0.0354662	0.0099114	-0.329065	-1.2562	0.036799	0.0112074	-0.306526	-1.23673
Q8N6Q8	MET25_HUMAN	METTL25	Probable methyltransferase-like protein 25	0.936144	0.58962	-0.0148449	-1.01034	0.617508	0.518114	0.0527153	1.03722	0.770276	0.693678	0.0378704	1.0266
Q9Y399	RT02_HUMAN	MRPS2	Small ribosomal subunit protein uS2m	0.936144	0.589751	0.00337029	1.00234	0.318744	0.217969	-0.0320721	-1.02248	0.264775	0.173294	-0.0287018	-1.02009
P0C6C1	AN34C_HUMAN	ANKRD34C	Ankyrin repeat domain-containing protein 34C	0.936144	0.589791	0.036972	1.02596	0.256301	0.162645	0.149954	1.10953	0.592757	0.490804	0.186926	1.13834
Q9UPY3	DICER_HUMAN	DICER1	Endoribonuclease Dicer	0.936144	0.589798	-0.0654373	-1.0464	0.057733	0.0208277	-0.202864	-1.15098	0.0558756	0.0212769	-0.268301	-1.20439
Q9Y232	CDYL_HUMAN	CDYL	Chromodomain Y-like protein	0.936144	0.589874	0.0117798	1.0082	0.950996	0.927856	0.0151844	1.01058	0.675795	0.582131	0.0269642	1.01887
P06454	PTMA_HUMAN	PTMA	Prothymosin alpha	0.936144	0.589886	-0.00208473	-1.00145	0.700807	0.610817	-0.133514	-1.09696	0.574431	0.470969	-0.135599	-1.09855
Q9H0Q0	CYRIA_HUMAN	CYRIA	CYFIP-related Rac1 interactor A	0.936144	0.589893	0.0481129	1.03391	0.0743838	0.0297844	2.01216	4.03386	0.0599868	0.0235386	2.06027	4.17066
Q6P2P2	ANM9_HUMAN	PRMT9	Protein arginine N-methyltransferase 9	0.936144	0.589952	0.0209904	1.01466	0.819321	0.7506	-0.0806179	-1.05747	0.12854	0.0666773	-0.0596275	-1.0422
Q96RV3	PCX1_HUMAN	PCNX1	Pecanex-like protein 1	0.936144	0.590184	0.0925388	1.06624	0.0195743	0.00362373	0.585377	1.50043	0.0099731	0.00122836	0.677916	1.59983
Q13015	AF1Q_HUMAN	MLLT11	Protein AF1q	0.936144	0.590282	-0.0139446	-1.00971	0.00256399	1.70395e-05	-1.10785	-2.15524	0.00287558	4.40609e-05	-1.1218	-2.17618
Q9NRW3	ABC3C_HUMAN	APOBEC3C	DNA dC->dU-editing enzyme APOBEC-3C	0.936144	0.590327	-0.124426	-1.09007	0.0544229	0.0190827	0.254112	1.1926	0.0511219	0.0186034	0.129686	1.09406
Q9NUY8	TBC23_HUMAN	TBC1D23	TBC1 domain family member 23	0.936144	0.590364	0.00998116	1.00694	0.0380544	0.011044	0.232075	1.17452	0.0204563	0.00449308	0.242056	1.18268
Q9H8T0	AKTIP_HUMAN	AKTIP	AKT-interacting protein	0.936144	0.590372	0.00172615	1.0012	0.0125275	0.00156845	0.384548	1.30545	0.015064	0.00259665	0.386274	1.30701
Q9BYG4	PAR6G_HUMAN	PARD6G	Partitioning defective 6 homolog gamma	0.936144	0.590427	0.00786209	1.00546	0.235602	0.145846	0.162237	1.11902	0.575869	0.472746	0.170099	1.12514
P49326	FMO5_HUMAN	FMO5	Flavin-containing monooxygenase 5	0.936144	0.590484	1.95088	3.8661	0.952341	0.929531	-0.159941	-1.11724	0.677966	0.584641	1.79094	3.46039
Q8WY22	BRI3B_HUMAN	BRI3BP	BRI3-binding protein	0.936144	0.590522	-0.02314	-1.01617	0.0504055	0.0170682	0.160942	1.11802	0.190692	0.112951	0.137802	1.10023
O14818	PSA7_HUMAN	PSMA7	Proteasome subunit alpha type-7	0.936144	0.590637	-0.0195065	-1.01361	0.445415	0.337749	0.0609379	1.04314	0.0926354	0.042697	0.0414314	1.02913
Q9UHK6	AMACR_HUMAN	AMACR	Alpha-methylacyl-CoA racemase	0.936144	0.59078	-0.0197392	-1.01378	0.0162621	0.0026252	-0.681852	-1.6042	0.0175266	0.00344281	-0.701591	-1.6263
Q15435	PP1R7_HUMAN	PPP1R7	Protein phosphatase 1 regulatory subunit 7	0.936144	0.59087	0.0353489	1.0248	0.0359345	0.0101202	-0.392569	-1.31273	0.0455926	0.0156148	-0.35722	-1.28095
Q96EK9	KTI12_HUMAN	KTI12	Protein KTI12 homolog	0.936144	0.590943	0.0181179	1.01264	0.479689	0.372156	-0.0299473	-1.02097	0.564248	0.45916	-0.0118294	-1.00823
Q9Y216	MTMR7_HUMAN	MTMR7	Phosphatidylinositol-3-phosphate phosphatase MTMR7	0.936144	0.591143	1.86997	3.65526	0.127451	0.0644291	-2.97293	-7.8513	0.257615	0.167052	-1.10296	-2.14795
Q13243	SRSF5_HUMAN	SRSF5	Serine/arginine-rich splicing factor 5	0.936144	0.591225	0.00819397	1.0057	0.191866	0.112035	-0.116884	-1.08439	0.279739	0.185542	-0.10869	-1.07825
Q3SYG4	PTHB1_HUMAN	BBS9	Protein PTHB1	0.936144	0.591341	-0.141745	-1.10324	0.161278	0.0883611	-0.157469	-1.11533	0.074318	0.0316592	-0.299213	-1.23047
Q92572	AP3S1_HUMAN	AP3S1	AP-3 complex subunit sigma-1	0.936144	0.591348	0.00596619	1.00414	0.0461578	0.01492	0.20779	1.15492	0.0258193	0.0065379	0.213757	1.1597
Q9NRB3	CHSTC_HUMAN	CHST12	Carbohydrate sulfotransferase 12	0.936144	0.591358	-0.00286102	-1.00199	0.0357278	0.0100148	0.540115	1.45409	0.0514287	0.0187636	0.537254	1.45121
Q9UGR2	Z3H7B_HUMAN	ZC3H7B	Zinc finger CCCH domain-containing protein 7B	0.936144	0.591561	0.0274467	1.01921	0.0099008	0.000946271	0.525175	1.43911	0.0166924	0.00309783	0.552622	1.46675
Q9H707	ZN552_HUMAN	ZNF552	Zinc finger protein 552	0.936144	0.591857	-0.163294	-1.11984	0.186692	0.107904	-0.493532	-1.40789	0.169526	0.0967667	-0.656826	-1.57661
Q13275	SEM3F_HUMAN	SEMA3F	Semaphorin-3F	0.936144	0.591895	-0.266748	-1.20309	0.936566	0.907583	0.0685654	1.04867	0.846131	0.787136	-0.198183	-1.14725
Q96PE3	INP4A_HUMAN	INPP4A	Inositol polyphosphate-4-phosphatase type I A	0.936144	0.591962	-0.0497952	-1.03512	0.0526438	0.0181291	-0.323698	-1.25153	0.0324977	0.0092106	-0.373493	-1.29549
Q9NZC7	WWOX_HUMAN	WWOX	WW domain-containing oxidoreductase	0.936144	0.592047	0.0693588	1.04925	0.0911422	0.0402294	-0.234901	-1.17683	0.13157	0.0689105	-0.165543	-1.12159
O95777	LSM8_HUMAN	LSM8	U6 snRNA-associated Sm-like protein LSm8	0.936144	0.592077	0.0862465	1.0616	0.0371763	0.0106459	-0.263117	-1.20007	0.0855412	0.0384568	-0.17687	-1.13043
P08648	ITA5_HUMAN	ITGA5	Integrin alpha-5	0.936144	0.592086	-0.0740356	-1.05266	0.0141582	0.00200771	-0.298754	-1.23008	0.0412862	0.0134115	-0.372789	-1.29485
P09105	HBAT_HUMAN	HBQ1	Hemoglobin subunit theta-1	0.936144	0.592121	-0.120602	-1.08719	0.175525	0.0993299	-0.412457	-1.33095	0.0563705	0.0215951	-0.533058	-1.44699
Q5UIP0	RIF1_HUMAN	RIF1	Telomere-associated protein RIF1	0.936144	0.592386	0.0105362	1.00733	0.0115217	0.00134452	-0.29722	-1.22877	0.0200828	0.00433716	-0.286684	-1.21983
Q9P0T7	TMEM9_HUMAN	TMEM9	Proton-transporting V-type ATPase complex assembly regulator TMEM9	0.936144	0.592386	-0.0657902	-1.04666	0.467037	0.358903	-0.133671	-1.09708	0.0579918	0.0224384	-0.199461	-1.14827
P49757	NUMB_HUMAN	NUMB	Protein numb homolog	0.936144	0.592411	0.00906181	1.0063	0.0148523	0.00218898	-0.163795	-1.12023	0.0167595	0.00312831	-0.154734	-1.11322
P52746	ZN142_HUMAN	ZNF142	Zinc finger protein 142	0.936144	0.592439	-0.143255	-1.10439	0.841423	0.780136	0.000623703	1.00043	0.522762	0.41603	-0.142632	-1.10392
Q9Y244	POMP_HUMAN	POMP	Proteasome maturation protein	0.936144	0.592478	0.0162277	1.01131	0.014139	0.00199698	0.398287	1.31794	0.0113145	0.00152131	0.414515	1.33285
Q9P0W8	SPAT7_HUMAN	SPATA7	Spermatogenesis-associated protein 7	0.936144	0.592529	-0.134233	-1.09751	0.737005	0.652937	0.252088	1.19093	0.985272	0.977371	0.117854	1.08512
Q9Y251	HPSE_HUMAN	HPSE	Heparanase	0.936144	0.592584	-0.0958309	-1.06868	0.175707	0.0994826	0.220531	1.16516	0.302703	0.205743	0.124701	1.09028
Q7L5Y9	MAEA_HUMAN	MAEA	E3 ubiquitin-protein transferase MAEA	0.936144	0.592657	0.0582256	1.04118	0.85254	0.793822	-0.0459538	-1.03237	0.894571	0.85102	0.0122719	1.00854
P00491	PNPH_HUMAN	PNP	Purine nucleoside phosphorylase	0.936144	0.592739	0.0690384	1.04902	0.186169	0.107391	-0.099102	-1.07111	0.494236	0.388059	-0.0300636	-1.02106
P05165	PCCA_HUMAN	PCCA	Propionyl-CoA carboxylase alpha chain, mitochondrial	0.936144	0.592817	0.0172424	1.01202	0.0262639	0.00603759	0.150433	1.1099	0.0225761	0.0052981	0.167675	1.12325
Q9BV97	ZN747_HUMAN	ZNF747	Zinc finger protein 747	0.936144	0.592888	0.0161953	1.01129	0.0116225	0.00137056	-0.356445	-1.28027	0.0210932	0.00471253	-0.34025	-1.26598
Q8N6N6	NATD1_HUMAN	NATD1	Protein NATD1	0.936144	0.59312	-0.0363636	-1.02553	0.420464	0.313592	-0.109291	-1.0787	0.610806	0.510417	-0.145655	-1.10623
Q9BY42	RTF2_HUMAN	RTF2	Replication termination factor 2	0.936144	0.593149	0.0212917	1.01487	0.168092	0.0935695	0.15546	1.11378	0.0823799	0.0365705	0.176752	1.13034
P18669	PGAM1_HUMAN	PGAM1	Phosphoglycerate mutase 1	0.936144	0.593191	-0.0226288	-1.01581	0.636991	0.53986	-0.0195885	-1.01367	0.200963	0.121082	-0.0422173	-1.0297
Q96BN8	OTUL_HUMAN	OTULIN	Ubiquitin thioesterase otulin	0.936144	0.593197	-0.0679111	-1.0482	0.0553017	0.0194827	0.37417	1.29609	0.0413688	0.0134656	0.306259	1.2365
Q8TAA5	GRPE2_HUMAN	GRPEL2	GrpE protein homolog 2, mitochondrial	0.936144	0.59337	-0.0114021	-1.00793	0.0162781	0.00263239	-0.353943	-1.27805	0.0190232	0.00394141	-0.365345	-1.28819
P63000	RAC1_HUMAN	RAC1	Ras-related C3 botulinum toxin substrate 1	0.936144	0.593603	0.0126915	1.00884	0.651304	0.555135	0.05163	1.03644	0.530599	0.424518	0.0643215	1.04559
Q14146	URB2_HUMAN	URB2	Unhealthy ribosome biogenesis protein 2 homolog	0.936144	0.593652	0.0162907	1.01136	0.17053	0.0954737	0.274944	1.20995	0.101018	0.0481457	0.291235	1.22369
Q9Y3A5	SBDS_HUMAN	SBDS	Ribosome maturation protein SBDS	0.936144	0.593731	0.0164833	1.01149	0.499059	0.392693	0.0373287	1.02621	0.819208	0.753588	0.053812	1.038
P04114	APOB_HUMAN	APOB	Apolipoprotein B-100	0.936144	0.593755	0.0580902	1.04109	0.0554463	0.0196068	0.349802	1.27439	0.0408226	0.0131838	0.407892	1.32675
P42574	CASP3_HUMAN	CASP3	Caspase-3	0.936144	0.593905	-0.0556145	-1.0393	0.169265	0.0944335	0.162764	1.11943	0.188811	0.111445	0.107149	1.0771
P62753	RS6_HUMAN	RPS6	Small ribosomal subunit protein eS6	0.936144	0.59392	-0.0550022	-1.03886	0.818696	0.749641	0.0554695	1.0392	0.905066	0.866555	0.0004673	1.00032
Q9HD33	RM47_HUMAN	MRPL47	Large ribosomal subunit protein uL29m	0.936144	0.593942	-0.0107918	-1.00751	0.888347	0.841411	0.0233479	1.01632	0.748546	0.666763	0.0125561	1.00874
Q6ZMS4	ZN852_HUMAN	ZNF852	Zinc finger protein 852	0.936144	0.594097	0.0113888	1.00793	0.0446556	0.0141395	-0.33112	-1.25799	0.0656181	0.026615	-0.319731	-1.2481
Q9NYF0	DACT1_HUMAN	DACT1	Dapper homolog 1	0.936144	0.594219	-0.131612	-1.09552	0.638155	0.541219	0.438182	1.3549	0.924524	0.893733	0.30657	1.23676
P20309	ACM3_HUMAN	CHRM3	Muscarinic acetylcholine receptor M3	0.936144	0.594354	-0.201794	-1.15013	0.793082	0.719453	-1.23342	-2.35123	0.709342	0.621937	-1.43521	-2.70422
A9UHW6	MI4GD_HUMAN	MIF4GD	MIF4G domain-containing protein	0.936144	0.594436	-0.12418	-1.08989	0.0656529	0.0249752	-0.332909	-1.25955	0.0126598	0.00189517	-0.457088	-1.37277
Q13370	PDE3B_HUMAN	PDE3B	cGMP-inhibited 3',5'-cyclic phosphodiesterase 3B	0.936144	0.594474	-0.0615749	-1.0436	0.306564	0.206892	0.126745	1.09183	0.40814	0.302206	0.0651703	1.04621
Q8N1G1	REXO1_HUMAN	REXO1	RNA exonuclease 1 homolog	0.936144	0.594642	0.0273781	1.01916	0.00980606	0.000926113	-0.268152	-1.20426	0.0141162	0.00230674	-0.240774	-1.18163
Q9P258	RCC2_HUMAN	RCC2	Protein RCC2	0.936144	0.594663	0.0671387	1.04764	0.0186166	0.00328858	-0.312778	-1.2421	0.0278525	0.00735796	-0.24564	-1.18562
P55263	ADK_HUMAN	ADK	Adenosine kinase	0.936144	0.594857	-0.0581474	-1.04113	0.472041	0.36404	-0.0310783	-1.02178	0.502993	0.396453	-0.0892258	-1.0638
O75072	FKTN_HUMAN	FKTN	Ribitol-5-phosphate transferase FKTN	0.936144	0.594902	0.0201473	1.01406	0.300568	0.201881	0.263653	1.20051	0.598771	0.497027	0.2838	1.2174
Q9BWN1	PRR14_HUMAN	PRR14	Proline-rich protein 14	0.936144	0.594907	-0.0333424	-1.02338	0.0030622	3.50586e-05	-0.583578	-1.49856	0.0105566	0.00135655	-0.61692	-1.5336
Q52LA3	LIN52_HUMAN	LIN52	Protein lin-52 homolog	0.936144	0.59493	-0.0110149	-1.00766	0.0574009	0.0206717	-0.251545	-1.19048	0.0550997	0.0208463	-0.26256	-1.19961
Q8N4H5	TOM5_HUMAN	TOMM5	Mitochondrial import receptor subunit TOM5 homolog	0.936144	0.595163	0.0360432	1.0253	0.00295963	3.01576e-05	0.288479	1.22135	0.0242511	0.00594437	0.324522	1.25225
Q9BRS2	RIOK1_HUMAN	RIOK1	Serine/threonine-protein kinase RIO1	0.936144	0.595179	0.0127258	1.00886	0.574848	0.47283	-0.0810261	-1.05777	0.384856	0.279119	-0.0683002	-1.04848
P34931	HS71L_HUMAN	HSPA1L	Heat shock 70 kDa protein 1-like	0.936144	0.595187	0.0204735	1.01429	0.0348027	0.00965594	-0.364738	-1.28765	0.0341403	0.00996921	-0.344265	-1.2695
Q71RC2	LARP4_HUMAN	LARP4	La-related protein 4	0.936144	0.595351	0.0170326	1.01188	0.0819517	0.0344693	0.096199	1.06895	0.0676827	0.02775	0.113232	1.08165
Q969Q6	P2R3C_HUMAN	PPP2R3C	Serine/threonine-protein phosphatase 2A regulatory subunit B'' subunit gamma	0.936144	0.595354	-0.0678177	-1.04813	0.0996846	0.0457458	-0.121372	-1.08777	0.0596125	0.0232905	-0.18919	-1.14012
Q99966	CITE1_HUMAN	CITED1	Cbp/p300-interacting transactivator 1	0.936144	0.59536	0.15415	1.11277	0.686549	0.594439	-0.162395	-1.11914	0.963184	0.946373	-0.00824547	-1.00573
Q96S44	PRPK_HUMAN	TP53RK	EKC/KEOPS complex subunit TP53RK	0.936144	0.595442	-0.00901222	-1.00627	0.877734	0.827052	0.0855637	1.0611	0.554698	0.449714	0.0765514	1.05449
Q96B01	R51A1_HUMAN	RAD51AP1	RAD51-associated protein 1	0.936144	0.595514	-0.0194244	-1.01356	0.580506	0.478744	-0.0696335	-1.04945	0.374547	0.269594	-0.0890579	-1.06368
O14939	PLD2_HUMAN	PLD2	Phospholipase D2	0.936144	0.59559	-0.0567665	-1.04013	0.117978	0.0580374	-0.110312	-1.07946	0.0593558	0.0231229	-0.167078	-1.12278
Q99689	FEZ1_HUMAN	FEZ1	Fasciculation and elongation protein zeta-1	0.936144	0.595735	-0.147209	-1.10743	0.381973	0.275443	-0.583397	-1.49837	0.0201901	0.00437176	-0.730606	-1.65934
Q56NI9	ESCO2_HUMAN	ESCO2	N-acetyltransferase ESCO2	0.936144	0.595737	0.00574875	1.00399	0.013485	0.00183338	0.357643	1.28133	0.0171097	0.00325035	0.363392	1.28645
Q8N9R8	SCAI_HUMAN	SCAI	Protein SCAI	0.936144	0.595839	-0.0293636	-1.02056	0.686147	0.593981	0.00593948	1.00413	0.81483	0.747471	-0.0234241	-1.01637
Q8WVP7	LMBR1_HUMAN	LMBR1	Limb region 1 protein homolog	0.936144	0.596009	-0.0324936	-1.02278	0.0512932	0.0174897	0.546543	1.46058	0.0104279	0.00132975	0.51405	1.42805
Q8N7H5	PAF1_HUMAN	PAF1	RNA polymerase II-associated factor 1 homolog	0.936144	0.596016	-0.00679779	-1.00472	0.0688959	0.0266704	-0.247112	-1.18683	0.0516503	0.0189078	-0.25391	-1.19243
P11413	G6PD_HUMAN	G6PD	Glucose-6-phosphate 1-dehydrogenase	0.936144	0.596066	-0.00360489	-1.0025	0.308461	0.208464	-0.0606537	-1.04294	0.264988	0.173508	-0.0642586	-1.04555
Q9UGH3	S23A2_HUMAN	SLC23A2	Solute carrier family 23 member 2	0.936144	0.596077	0.00940323	1.00654	0.0101524	0.00101341	1.06502	2.0922	0.00592399	0.000358408	1.07443	2.10588
Q9BU20	CPLN2_HUMAN	CPLANE2	Ciliogenesis and planar polarity effector 2	0.936144	0.596105	-0.0693455	-1.04924	0.166759	0.0925441	-0.400814	-1.32025	0.234026	0.147295	-0.47016	-1.38526
Q9H5V9	STEEP_HUMAN	STEEP1	STING ER exit protein	0.936144	0.596207	-0.0107365	-1.00747	0.288091	0.190865	0.054224	1.0383	0.320715	0.221586	0.0434875	1.0306
Q9Y2L9	LRCH1_HUMAN	LRCH1	Leucine-rich repeat and calponin homology domain-containing protein 1	0.936144	0.596213	0.0363655	1.02553	0.374126	0.268267	-0.0569038	-1.04023	0.894764	0.85175	-0.0205383	-1.01434
Q8WWL2	SPIR2_HUMAN	SPIRE2	Protein spire homolog 2	0.936144	0.596254	0.258728	1.19642	0.357766	0.253329	-0.401163	-1.32057	0.183855	0.107681	-0.142435	-1.10377
P56270	MAZ_HUMAN	MAZ	Myc-associated zinc finger protein	0.936144	0.596274	0.0759544	1.05406	0.0402683	0.0120664	-0.742834	-1.67346	0.0271458	0.00710724	-0.66688	-1.58764
Q9UK41	VPS28_HUMAN	VPS28	Vacuolar protein sorting-associated protein 28 homolog	0.936148	0.596414	-0.00298119	-1.00207	0.896458	0.851762	0.00306702	1.00213	0.67171	0.577615	8.58307e-05	1.00006
P53816	PLAT3_HUMAN	PLAAT3	Phospholipase A and acyltransferase 3	0.936148	0.596453	0.306282	1.23652	0.0111284	0.00124944	-1.56918	-2.96737	0.306046	0.20865	-1.2629	-2.39978
P43378	PTN9_HUMAN	PTPN9	Tyrosine-protein phosphatase non-receptor type 9	0.936172	0.596592	0.0363808	1.02554	0.118878	0.0587043	-0.190405	-1.14108	0.13587	0.0720693	-0.154024	-1.11267
Q9Y3E7	CHMP3_HUMAN	CHMP3	Charged multivesicular body protein 3	0.936172	0.596684	0.0295925	1.02072	0.0454702	0.0145366	-0.448385	-1.36451	0.02709	0.00708455	-0.418793	-1.33681
Q9NQW6	ANLN_HUMAN	ANLN	Anillin	0.936172	0.596813	0.0108776	1.00757	0.13908	0.0721964	0.250679	1.18977	0.0863161	0.0389274	0.261557	1.19877
O95671	ASML_HUMAN	ASMTL	Probable bifunctional dTTP/UTP pyrophosphatase/methyltransferase protein	0.936172	0.596997	-0.0525265	-1.03708	0.959824	0.940716	-0.0212784	-1.01486	0.78052	0.705553	-0.0738049	-1.05249
P98177	FOXO4_HUMAN	FOXO4	Forkhead box protein O4	0.936172	0.597067	-0.0396042	-1.02783	0.00823057	0.000655401	0.769489	1.70467	0.0142537	0.00234052	0.729885	1.65851
Q9P2G3	KLH14_HUMAN	KLHL14	Kelch-like protein 14	0.936172	0.597079	0.245405	1.18543	0.0555703	0.0196874	-1.06234	-2.08832	0.248672	0.159517	-0.816938	-1.76166
Q02790	FKBP4_HUMAN	FKBP4	Peptidyl-prolyl cis-trans isomerase FKBP4	0.936172	0.597195	0.0488453	1.03444	0.99808	0.99808	-0.00958252	-1.00666	0.600352	0.498589	0.0392628	1.02759
Q9UIV1	CNOT7_HUMAN	CNOT7	CCR4-NOT transcription complex subunit 7	0.936172	0.597264	-0.00439644	-1.00305	0.0220211	0.0045106	0.480476	1.3952	0.0096795	0.00114169	0.47608	1.39096
P46783	RS10_HUMAN	RPS10	Small ribosomal subunit protein eS10	0.936172	0.597292	-0.0659885	-1.0468	0.84844	0.789204	0.0582123	1.04117	0.861043	0.806451	-0.00777626	-1.0054
Q7Z401	MYCPP_HUMAN	DENND4A	C-myc promoter-binding protein	0.936172	0.597352	0.00674629	1.00469	0.0155223	0.00238276	-0.342075	-1.26758	0.0193847	0.00405471	-0.335329	-1.26167
Q96S55	WRIP1_HUMAN	WRNIP1	ATPase WRNIP1	0.93625	0.59749	-0.00479126	-1.00333	0.00360508	6.83669e-05	0.151358	1.11061	0.0149678	0.00257488	0.146566	1.10693
Q96JX3	SRAC1_HUMAN	SERAC1	Protein SERAC1	0.936371	0.597905	0.0490952	1.03462	0.442578	0.334876	0.202335	1.15056	0.241533	0.153502	0.251431	1.19039
Q9BZ95	NSD3_HUMAN	NSD3	Histone-lysine N-methyltransferase NSD3	0.936371	0.597914	-0.0225811	-1.01578	0.00583316	0.00027567	0.214512	1.16031	0.0202097	0.00438366	0.191931	1.14229
Q03113	GNA12_HUMAN	GNA12	Guanine nucleotide-binding protein subunit alpha-12	0.936371	0.597969	-0.02948	-1.02064	0.704933	0.615611	0.168869	1.12418	0.136444	0.072567	0.139389	1.10144
Q9H6T0	ESRP2_HUMAN	ESRP2	Epithelial splicing regulatory protein 2	0.936371	0.597988	0.269641	1.20551	0.83016	0.764524	-0.0269871	-1.01888	0.533159	0.427322	0.242654	1.18317
P13639	EF2_HUMAN	EEF2	Elongation factor 2	0.936371	0.59804	0.030653	1.02147	0.0499461	0.01686	0.211845	1.15817	0.0605302	0.0238733	0.242498	1.18304
A6NHX0	CAST2_HUMAN	CASTOR2	Cytosolic arginine sensor for mTORC1 subunit 2	0.936371	0.598115	-0.00652885	-1.00454	0.028997	0.00714323	0.398296	1.31795	0.0278744	0.00736901	0.391768	1.312
Q9H6T3	RPAP3_HUMAN	RPAP3	RNA polymerase II-associated protein 3	0.936371	0.598328	0.00987244	1.00687	0.976441	0.96732	0.00744057	1.00517	0.683427	0.590962	0.017313	1.01207
P08559	ODPA_HUMAN	PDHA1	Pyruvate dehydrogenase E1 component subunit alpha, somatic form, mitochondrial	0.936371	0.598409	-0.0118122	-1.00822	0.755404	0.6752	0.0449982	1.03168	0.916376	0.882052	0.033186	1.02327
Q9UDT6	CLIP2_HUMAN	CLIP2	CAP-Gly domain-containing linker protein 2	0.936371	0.598441	-0.0398579	-1.02801	0.943167	0.916874	0.124153	1.08987	0.0297691	0.00811144	0.0842953	1.06017
Q6ICG6	K0930_HUMAN	KIAA0930	Uncharacterized protein KIAA0930	0.936371	0.59845	-0.017664	-1.01232	0.00749941	0.000534914	0.611326	1.52766	0.00287558	4.54655e-05	0.593662	1.50907
Q7L3V2	BOP_HUMAN	RTL10	Protein Bop	0.93641	0.59857	-0.0777454	-1.05537	0.70226	0.612481	0.115337	1.08323	0.989166	0.98353	0.0375919	1.0264
O75460	ERN1_HUMAN	ERN1	Serine/threonine-protein kinase/endoribonuclease IRE1	0.93641	0.598827	0.0446587	1.03144	0.0520298	0.0178292	-0.582634	-1.49758	0.023109	0.00550517	-0.537975	-1.45193
Q13618	CUL3_HUMAN	CUL3	Cullin-3	0.93641	0.598898	0.0129948	1.00905	0.07847	0.0322064	-0.126204	-1.09142	0.0905487	0.0413659	-0.113209	-1.08163
Q9H204	MED28_HUMAN	MED28	Mediator of RNA polymerase II transcription subunit 28	0.93641	0.59896	0.159317	1.11676	0.298652	0.200333	-0.304237	-1.23477	0.476982	0.369904	-0.14492	-1.10567
O75334	LIPA2_HUMAN	PPFIA2	Liprin-alpha-2	0.93641	0.598967	0.551382	1.46549	0.899653	0.856698	-0.414492	-1.33283	0.774546	0.698472	0.13689	1.09953
Q6ICL7	S35E4_HUMAN	SLC35E4	Solute carrier family 35 member E4	0.93641	0.599065	-0.23918	-1.18032	0.652718	0.556895	0.294325	1.22631	0.898259	0.857325	0.0551453	1.03896
A5YKK6	CNOT1_HUMAN	CNOT1	CCR4-NOT transcription complex subunit 1	0.93641	0.599655	0.00123024	1.00085	0.107568	0.0511606	0.23455	1.17654	0.0669119	0.0272597	0.235781	1.17754
Q15067	ACOX1_HUMAN	ACOX1	Peroxisomal acyl-coenzyme A oxidase 1	0.93641	0.599689	0.0263386	1.01842	0.539351	0.436101	-0.0235119	-1.01643	0.793771	0.721201	0.00282669	1.00196
Q9NV29	TM100_HUMAN	TMEM100	Transmembrane protein 100	0.93641	0.59988	-0.170068	-1.12511	0.0387199	0.0113358	-0.793695	-1.73351	0.0413933	0.0134971	-0.963763	-1.95039
Q12866	MERTK_HUMAN	MERTK	Tyrosine-protein kinase Mer	0.93641	0.600241	-0.0325851	-1.02284	0.0425479	0.0131269	-0.38883	-1.30933	0.0412524	0.0133867	-0.421415	-1.33924
Q53GS9	UBP39_HUMAN	USP39	Ubiquitin carboxyl-terminal hydrolase 39	0.93641	0.60034	0.0168228	1.01173	0.0703319	0.0274785	-0.154736	-1.11322	0.123814	0.06356	-0.137913	-1.10031
Q8NAT1	PMGT2_HUMAN	POMGNT2	Protein O-linked-mannose beta-1,4-N-acetylglucosaminyltransferase 2	0.93641	0.600662	-0.0124969	-1.0087	0.129958	0.0660762	0.199591	1.14837	0.17161	0.0982962	0.187094	1.13847
Q15695	U2AFL_HUMAN	ZRSR2P1	U2 small nuclear ribonucleoprotein auxiliary factor 35 kDa subunit-related protein 1	0.93641	0.60071	0.104774	1.07533	0.929979	0.898392	0.231665	1.17419	0.563697	0.458553	0.336438	1.26264
Q5GJ75	TP8L3_HUMAN	TNFAIP8L3	Tumor necrosis factor alpha-induced protein 8-like protein 3	0.93641	0.600771	-0.118488	-1.0856	0.612234	0.513054	0.149968	1.10954	0.855821	0.799617	0.0314798	1.02206
P43686	PRS6B_HUMAN	PSMC4	26S proteasome regulatory subunit 6B	0.93641	0.600869	0.0224609	1.01569	0.083305	0.0352108	-0.0852661	-1.06088	0.378018	0.272555	-0.0628052	-1.04449
P49721	PSB2_HUMAN	PSMB2	Proteasome subunit beta type-2	0.93641	0.600939	-0.0549164	-1.0388	0.494757	0.387861	-0.00273895	-1.0019	0.431523	0.324772	-0.0576553	-1.04077
Q9H1H9	KI13A_HUMAN	KIF13A	Kinesin-like protein KIF13A	0.93641	0.60101	0.0474987	1.03347	0.146127	0.0773993	-0.216459	-1.16188	0.201381	0.121467	-0.168961	-1.12425
Q93015	NAA80_HUMAN	NAA80	N-alpha-acetyltransferase 80	0.93641	0.601011	0.0190907	1.01332	0.287325	0.190167	0.0283298	1.01983	0.301765	0.204935	0.0474205	1.03342
P62277	RS13_HUMAN	RPS13	Small ribosomal subunit protein uS15	0.93641	0.601165	-0.0115681	-1.00805	0.298149	0.19975	-0.0357761	-1.02511	0.768262	0.691066	-0.0473442	-1.03336
Q8WU10	PYRD1_HUMAN	PYROXD1	Pyridine nucleotide-disulfide oxidoreductase domain-containing protein 1	0.93641	0.601216	0.0636082	1.04508	0.144519	0.0761794	0.173235	1.12758	0.0713809	0.0299087	0.236843	1.17841
Q8NFP7	NUD10_HUMAN	NUDT10	Diphosphoinositol polyphosphate phosphohydrolase 3-alpha	0.93641	0.601254	-0.0946236	-1.06779	0.33455	0.23225	0.11821	1.08539	0.57755	0.474725	0.0235863	1.01648
Q9HAU4	SMUF2_HUMAN	SMURF2	E3 ubiquitin-protein ligase SMURF2	0.93641	0.601277	-0.0753593	-1.05362	0.78739	0.712678	-0.0121651	-1.00847	0.995497	0.993807	-0.0875244	-1.06255
Q15345	LRC41_HUMAN	LRRC41	Leucine-rich repeat-containing protein 41	0.93641	0.601366	-0.067461	-1.04787	0.0081116	0.000632515	-0.921106	-1.89357	0.0076246	0.000702824	-0.988567	-1.98421
Q9NX78	TM260_HUMAN	TMEM260	Protein O-mannosyl-transferase TMEM260	0.93641	0.60145	0.118301	1.08546	0.100135	0.0460664	0.674187	1.5957	0.0326527	0.00928225	0.792488	1.73206
Q5T5C0	STXB5_HUMAN	STXBP5	Syntaxin-binding protein 5	0.93641	0.601498	0.0637188	1.04516	0.0760963	0.0308266	0.187239	1.13858	0.04109	0.0133051	0.250957	1.19
Q9UBQ0	VPS29_HUMAN	VPS29	Vacuolar protein sorting-associated protein 29	0.93641	0.6015	0.00988388	1.00687	0.02082	0.00409368	0.24736	1.18703	0.0113462	0.0015383	0.257244	1.19519
Q9HD23	MRS2_HUMAN	MRS2	Magnesium transporter MRS2 homolog, mitochondrial	0.93641	0.601878	0.0675964	1.04797	0.0792926	0.0328048	0.0768719	1.05473	0.0933882	0.0431653	0.144468	1.10532
Q8TDD1	DDX54_HUMAN	DDX54	ATP-dependent RNA helicase DDX54	0.93641	0.601882	0.000356674	1.00025	0.0490021	0.0163973	0.189566	1.14042	0.0532349	0.0198093	0.189922	1.1407
P11172	UMPS_HUMAN	UMPS	Uridine 5'-monophosphate synthase	0.93641	0.602025	0.017746	1.01238	0.505421	0.399988	0.0108852	1.00757	0.297036	0.20077	0.0286312	1.02004
Q8N4Q0	PTGR3_HUMAN	PTGR3	Prostaglandin reductase 3	0.93641	0.602067	0.0421486	1.02965	0.0542232	0.0189492	0.249348	1.18867	0.0110782	0.00146643	0.291496	1.22391
Q8WZA9	IRGQ_HUMAN	IRGQ	Immunity-related GTPase family Q protein	0.93641	0.602167	0.0325565	1.02282	0.334366	0.232048	0.015789	1.011	0.213693	0.131232	0.0483456	1.03408
Q58EX7	PKHG4_HUMAN	PLEKHG4	Puratrophin-1	0.93641	0.602248	-0.024313	-1.017	0.00509007	0.000162691	-1.50221	-2.83277	0.00368169	8.89839e-05	-1.52653	-2.88092
A1L3X0	ELOV7_HUMAN	ELOVL7	Very long chain fatty acid elongase 7	0.93641	0.602337	0.145554	1.10616	0.0349159	0.00972138	0.982941	1.97649	0.0848399	0.0379734	1.12849	2.1863
Q15569	TESK1_HUMAN	TESK1	Dual specificity testis-specific protein kinase 1	0.93641	0.602347	-0.466007	-1.38128	0.429678	0.322637	0.366831	1.28952	0.574674	0.471251	-0.0991764	-1.07116
Q8WTT2	NOC3L_HUMAN	NOC3L	Nucleolar complex protein 3 homolog	0.93641	0.602393	0.125849	1.09115	0.382763	0.276121	-0.16515	-1.12128	0.411592	0.305228	-0.0393009	-1.02762
Q9GZN1	ARP6_HUMAN	ACTR6	Actin-related protein 6	0.93641	0.602528	-0.0687847	-1.04883	0.0580062	0.0209663	0.231474	1.17403	0.0148116	0.00251821	0.162689	1.11937
Q8N5J2	MINY1_HUMAN	MINDY1	Ubiquitin carboxyl-terminal hydrolase MINDY-1	0.93641	0.602545	0.0634136	1.04494	0.00444276	0.000113353	-0.876202	-1.83554	0.0167155	0.00311008	-0.812788	-1.7566
O14653	GOSR2_HUMAN	GOSR2	Golgi SNAP receptor complex member 2	0.93641	0.602705	0.0775929	1.05526	0.908828	0.869985	0.0423546	1.02979	0.62596	0.526723	0.119947	1.0867
P05771	KPCB_HUMAN	PRKCB	Protein kinase C beta type	0.93641	0.602798	-0.0676327	-1.048	0.00107696	1.52414e-06	1.08261	2.11787	0.00281142	2.65315e-05	1.01498	2.02087
Q4AC94	C2CD3_HUMAN	C2CD3	C2 domain-containing protein 3	0.93641	0.602841	-0.0944729	-1.06768	0.0382303	0.0111383	0.54591	1.45994	0.0444123	0.0150765	0.451437	1.3674
P24666	PPAC_HUMAN	ACP1	Low molecular weight phosphotyrosine protein phosphatase	0.93641	0.6029	0.0573311	1.04054	0.00185389	6.33636e-06	-1.50336	-2.83502	0.00170502	5.36586e-06	-1.44603	-2.72456
Q05BQ5	MBTD1_HUMAN	MBTD1	MBT domain-containing protein 1	0.93641	0.603183	-0.0294418	-1.02062	0.0384007	0.0112061	-0.356615	-1.28042	0.0359217	0.0108351	-0.386057	-1.30682
Q6KB66	K2C80_HUMAN	KRT80	Keratin, type II cytoskeletal 80	0.93641	0.603217	0.0860152	1.06143	0.465966	0.357905	0.318022	1.24662	0.577247	0.474258	0.404037	1.32321
P31040	SDHA_HUMAN	SDHA	Succinate dehydrogenase [ubiquinone] flavoprotein subunit, mitochondrial	0.93641	0.603275	0.00461006	1.0032	0.0481004	0.0159214	-0.181019	-1.13368	0.0509149	0.01848	-0.176409	-1.13007
Q6PII3	CC174_HUMAN	CCDC174	Coiled-coil domain-containing protein 174	0.93641	0.603282	0.00948715	1.0066	0.238946	0.148793	-0.0873966	-1.06245	0.216758	0.133605	-0.0779095	-1.05549
Q96BF6	NACC2_HUMAN	NACC2	Nucleus accumbens-associated protein 2	0.93641	0.603387	-0.0274391	-1.0192	0.503091	0.397195	0.0333271	1.02337	0.646695	0.549559	0.00588799	1.00409
Q9Y487	VPP2_HUMAN	ATP6V0A2	V-type proton ATPase 116 kDa subunit a 2	0.93641	0.603392	0.103308	1.07423	0.0397301	0.0118173	0.292429	1.2247	0.04109	0.0133009	0.395737	1.31561
Q96G01	BICD1_HUMAN	BICD1	Protein bicaudal D homolog 1	0.93641	0.603594	-0.00564384	-1.00392	0.263654	0.169252	-0.153896	-1.11257	0.0998489	0.0472918	-0.15954	-1.11693
Q9NY26	S39A1_HUMAN	SLC39A1	Zinc transporter ZIP1	0.93641	0.603657	0.117962	1.0852	0.0238501	0.00525201	0.56118	1.47548	0.0197243	0.0041946	0.679142	1.60119
Q15392	DHC24_HUMAN	DHCR24	Delta(24)-sterol reductase	0.93641	0.603681	0.0109844	1.00764	0.0032677	4.50156e-05	0.926491	1.90065	0.00281142	3.68046e-05	0.937475	1.91517
Q9NWU2	GID8_HUMAN	GID8	Glucose-induced degradation protein 8 homolog	0.93641	0.603848	-0.00646973	-1.00449	0.5286	0.424416	0.0561256	1.03967	0.924971	0.894339	0.0496559	1.03502
Q15048	LRC14_HUMAN	LRRC14	Leucine-rich repeat-containing protein 14	0.93641	0.603891	0.0210114	1.01467	0.0998115	0.0458423	0.198496	1.1475	0.0913682	0.041904	0.219507	1.16434
Q6UXN9	WDR82_HUMAN	WDR82	WD repeat-containing protein 82	0.93641	0.603917	0.00659943	1.00458	0.924216	0.891155	-0.0447769	-1.03152	0.84642	0.787568	-0.0381775	-1.02682
Q96A19	C102A_HUMAN	CCDC102A	Coiled-coil domain-containing protein 102A	0.93641	0.603936	0.037878	1.0266	0.835714	0.772951	0.056097	1.03965	0.682855	0.590236	0.0939751	1.06731
Q5ST30	SYVM_HUMAN	VARS2	Valine--tRNA ligase, mitochondrial	0.93641	0.603969	0.0695209	1.04937	0.00299749	3.16746e-05	-1.20566	-2.30643	0.00421756	0.00012256	-1.13614	-2.19793
P28161	GSTM2_HUMAN	GSTM2	Glutathione S-transferase Mu 2	0.93641	0.603994	-0.0579472	-1.04098	0.0165538	0.00269728	-0.344414	-1.26963	0.0204781	0.00450536	-0.402361	-1.32167
Q06265	EXOS9_HUMAN	EXOSC9	Exosome complex component RRP45	0.93641	0.604085	0.0721664	1.05129	0.904719	0.863568	-0.0700588	-1.04976	0.890417	0.845052	0.00210762	1.00146
O15243	OBRG_HUMAN	LEPROT	Leptin receptor gene-related protein	0.93641	0.604138	-0.921205	-1.8937	0.53288	0.429461	0.758595	1.69184	0.762248	0.683222	-0.162609	-1.11931
Q9BVL4	SELO_HUMAN	SELENOO	Protein adenylyltransferase SelO, mitochondrial	0.93641	0.604166	-0.0350475	-1.02459	0.133589	0.0685401	0.170452	1.12541	0.178719	0.103751	0.135405	1.0984
Q9Y6Y8	S23IP_HUMAN	SEC23IP	SEC23-interacting protein	0.93641	0.60417	0.0344391	1.02416	0.0301246	0.0076427	0.258034	1.19585	0.0172097	0.00329127	0.292473	1.22474
Q9UBN7	HDAC6_HUMAN	HDAC6	Protein deacetylase HDAC6	0.93641	0.604403	-0.0156479	-1.01091	0.017972	0.00309622	-0.355936	-1.27982	0.0153134	0.00267722	-0.371584	-1.29377
Q06730	ZN33A_HUMAN	ZNF33A	Zinc finger protein 33A	0.93641	0.604443	-0.0675678	-1.04795	0.417389	0.31059	-0.279951	-1.21415	0.324928	0.224957	-0.347519	-1.27237
O15355	PPM1G_HUMAN	PPM1G	Protein phosphatase 1G	0.93641	0.604525	-0.0394974	-1.02776	0.302661	0.203602	-0.0273304	-1.01912	0.264615	0.173139	-0.0668278	-1.04741
O14734	ACOT8_HUMAN	ACOT8	Acyl-coenzyme A thioesterase 8	0.93641	0.604615	0.0801163	1.0571	0.190385	0.110721	0.0819645	1.05846	0.150355	0.0825612	0.162081	1.1189
Q96MM7	H6ST2_HUMAN	HS6ST2	Heparan-sulfate 6-O-sulfotransferase 2	0.93641	0.604761	-0.0308018	-1.02158	0.120774	0.0599709	0.295973	1.22771	0.143862	0.0778964	0.265171	1.20178
O43447	PPIH_HUMAN	PPIH	Peptidyl-prolyl cis-trans isomerase H	0.93641	0.604819	-0.0261517	-1.01829	0.0200218	0.00379883	-0.247353	-1.18703	0.00987321	0.00120125	-0.273504	-1.20874
Q9BRP1	PDD2L_HUMAN	PDCD2L	Programmed cell death protein 2-like	0.93641	0.604927	-0.0150833	-1.01051	0.0756575	0.0305423	-0.145271	-1.10594	0.0436396	0.0146454	-0.160355	-1.11756
Q96ST2	IWS1_HUMAN	IWS1	Protein IWS1 homolog	0.93641	0.605226	-0.0478897	-1.03375	0.0255638	0.00582577	-0.561821	-1.47613	0.0200137	0.00430902	-0.609711	-1.52595
P06756	ITAV_HUMAN	ITGAV	Integrin alpha-V	0.93641	0.605326	-0.0928307	-1.06646	0.00617397	0.000305239	-0.32205	-1.25011	0.0202781	0.00441952	-0.414881	-1.33319
Q9BYB0	SHAN3_HUMAN	SHANK3	SH3 and multiple ankyrin repeat domains protein 3	0.93641	0.605364	0.304712	1.23517	0.58079	0.479087	0.701029	1.62566	0.301291	0.204556	1.00574	2.00797
O15169	AXIN1_HUMAN	AXIN1	Axin-1	0.93641	0.605458	0.0073185	1.00509	0.876916	0.825868	-0.0101871	-1.00709	0.921797	0.889676	-0.00286865	-1.00199
Q1KMD3	HNRL2_HUMAN	HNRNPUL2	Heterogeneous nuclear ribonucleoprotein U-like protein 2	0.93641	0.60546	0.0142803	1.00995	0.436631	0.329522	-0.0604572	-1.0428	0.795077	0.723064	-0.0461769	-1.03253
Q6P4R8	NFRKB_HUMAN	NFRKB	Nuclear factor related to kappa-B-binding protein	0.93641	0.605566	-0.00609589	-1.00423	0.015946	0.00251848	-0.144302	-1.1052	0.00893057	0.000961132	-0.150398	-1.10988
Q9Y4A0	JERKL_HUMAN	JRKL	Jerky protein homolog-like	0.93641	0.605626	0.0924988	1.06622	0.0143164	0.00206745	-0.818687	-1.7638	0.00355875	8.36051e-05	-0.726189	-1.65426
P14618	KPYM_HUMAN	PKM	Pyruvate kinase PKM	0.93641	0.605715	0.0341663	1.02396	0.00873062	0.000748483	-0.377926	-1.29947	0.00469722	0.000173353	-0.34376	-1.26906
P07858	CATB_HUMAN	CTSB	Cathepsin B	0.93641	0.605906	-0.0182819	-1.01275	0.0164233	0.00266981	0.295893	1.22764	0.0352759	0.0104573	0.277611	1.21219
Q16649	NFIL3_HUMAN	NFIL3	Nuclear factor interleukin-3-regulated protein	0.93641	0.605952	0.0255947	1.0179	0.185004	0.106475	-0.208849	-1.15577	0.0406647	0.0130895	-0.183254	-1.13544
P98153	IDD_HUMAN	DGCR2	Integral membrane protein DGCR2/IDD	0.93641	0.605975	0.0138512	1.00965	0.0363837	0.0103051	0.608929	1.52513	0.0333525	0.00962909	0.62278	1.53984
P55316	FOXG1_HUMAN	FOXG1	Forkhead box protein G1	0.93641	0.606239	-0.0514221	-1.03629	0.237214	0.147243	0.122	1.08824	0.44407	0.337609	0.0705776	1.05014
P30419	NMT1_HUMAN	NMT1	Glycylpeptide N-tetradecanoyltransferase 1	0.93641	0.606274	0.021347	1.01491	0.0481557	0.0159656	-0.231379	-1.17396	0.0641603	0.0258723	-0.210032	-1.15671
O95169	NDUB8_HUMAN	NDUFB8	NADH dehydrogenase [ubiquinone] 1 beta subcomplex subunit 8, mitochondrial	0.93641	0.606452	-0.0120411	-1.00838	0.0630158	0.0236213	0.253736	1.19229	0.0148973	0.00254309	0.241695	1.18238
Q96JN2	CC136_HUMAN	CCDC136	Coiled-coil domain-containing protein 136	0.93641	0.606457	0.278873	1.21325	0.238946	0.148859	0.191017	1.14157	0.136023	0.0721888	0.469891	1.385
Q15573	TAF1A_HUMAN	TAF1A	TATA box-binding protein-associated factor RNA polymerase I subunit A	0.93641	0.606469	-0.0287914	-1.02016	0.0080569	0.000619214	-0.57008	-1.48461	0.00531087	0.000260713	-0.598871	-1.51453
A1L390	PKHG3_HUMAN	PLEKHG3	Pleckstrin homology domain-containing family G member 3	0.93641	0.60648	-0.00145531	-1.00101	0.379399	0.273014	0.0354424	1.02487	0.709193	0.62174	0.033987	1.02384
A8MPS7	YDJC_HUMAN	YDJC	Carbohydrate deacetylase	0.93641	0.60658	0.203558	1.15153	0.00767107	0.000562357	-1.70535	-3.26107	0.0142517	0.0023383	-1.50179	-2.83194
P19387	RPB3_HUMAN	POLR2C	DNA-directed RNA polymerase II subunit RPB3	0.93641	0.606603	0.0239964	1.01677	0.144599	0.0762354	-0.167976	-1.12348	0.039307	0.0124074	-0.14398	-1.10495
P78312	F193A_HUMAN	FAM193A	Protein FAM193A	0.93641	0.606715	0.00692558	1.00481	0.208152	0.124294	0.085392	1.06098	0.136271	0.0723977	0.0923176	1.06608
Q9GZT9	EGLN1_HUMAN	EGLN1	Egl nine homolog 1	0.93641	0.606949	-0.0679131	-1.0482	0.0162621	0.00262452	-0.360939	-1.28426	0.0136015	0.0021726	-0.428852	-1.34616
P27361	MK03_HUMAN	MAPK3	Mitogen-activated protein kinase 3	0.93641	0.607014	0.0397396	1.02793	0.0433148	0.0135351	-0.196249	-1.14572	0.0629017	0.0251749	-0.156509	-1.11459
Q9P2B4	CT2NL_HUMAN	CTTNBP2NL	CTTNBP2 N-terminal-like protein	0.93641	0.607016	-0.0269318	-1.01884	0.0116762	0.0013864	-0.277803	-1.21235	0.0089853	0.000977613	-0.304735	-1.23519
Q07866	KLC1_HUMAN	KLC1	Kinesin light chain 1	0.93641	0.60702	0.0295753	1.02071	0.0123098	0.00152378	-0.343962	-1.26924	0.0171021	0.00324003	-0.314386	-1.24348
Q99519	NEUR1_HUMAN	NEU1	Sialidase-1	0.93641	0.607021	0.0807438	1.05756	0.176681	0.100201	-0.116499	-1.0841	0.500432	0.394009	-0.0357552	-1.02509
Q9BRA2	TXD17_HUMAN	TXNDC17	Thioredoxin domain-containing protein 17	0.93641	0.607057	0.026062	1.01823	0.873525	0.821273	0.0620308	1.04393	0.878502	0.829517	0.0880928	1.06296
Q96EB6	SIR1_HUMAN	SIRT1	NAD-dependent protein deacetylase sirtuin-1	0.93641	0.607136	0.00531197	1.00369	0.0355348	0.00993392	0.214773	1.16052	0.0534421	0.0199317	0.220085	1.1648
Q9HCB6	SPON1_HUMAN	SPON1	Spondin-1	0.93641	0.607431	-0.880105	-1.84051	0.148654	0.0792851	-0.615704	-1.53231	0.172176	0.0987833	-1.49581	-2.82022
O43617	TPPC3_HUMAN	TRAPPC3	Trafficking protein particle complex subunit 3	0.93641	0.607437	-0.036993	-1.02597	0.0129446	0.00167899	-0.341385	-1.26697	0.00681857	0.000513799	-0.378378	-1.29988
Q9BQQ3	GORS1_HUMAN	GORASP1	Golgi reassembly-stacking protein 1	0.93641	0.607535	0.0523262	1.03694	0.0591383	0.0215596	0.256863	1.19488	0.100569	0.047775	0.309189	1.23901
P41732	TSN7_HUMAN	TSPAN7	Tetraspanin-7	0.93641	0.607587	0.133476	1.09693	0.00688838	0.000417891	-1.83566	-3.56934	0.00500311	0.000209584	-1.70218	-3.25393
O43715	TRIA1_HUMAN	TRIAP1	TP53-regulated inhibitor of apoptosis 1	0.93641	0.607632	0.149246	1.10899	0.458112	0.349927	0.0816803	1.05825	0.17558	0.101316	0.230927	1.17359
Q8N3Z3	GTPB8_HUMAN	GTPBP8	GTP-binding protein 8	0.93641	0.607677	-0.0170212	-1.01187	0.0342232	0.00939211	0.145393	1.10603	0.0828559	0.0368978	0.128372	1.09306
Q53G59	KLH12_HUMAN	KLHL12	Kelch-like protein 12	0.93641	0.607685	0.012888	1.00897	0.156384	0.0848682	-0.271395	-1.20697	0.122412	0.0625037	-0.258507	-1.19624
Q9NQT5	EXOS3_HUMAN	EXOSC3	Exosome complex component RRP40	0.93641	0.607699	0.0293484	1.02055	0.382206	0.275647	-0.331556	-1.25837	0.484388	0.377584	-0.302208	-1.23303
P15291	B4GT1_HUMAN	B4GALT1	Beta-1,4-galactosyltransferase 1	0.93641	0.607719	-0.132278	-1.09602	0.0704102	0.0275224	-0.225794	-1.16942	0.0922619	0.0424271	-0.358072	-1.28171
Q9BSU1	PHAF1_HUMAN	PHAF1	Phagosome assembly factor 1	0.93641	0.607735	0.0359135	1.02521	0.0558976	0.0198666	-0.173439	-1.12774	0.0948902	0.0440726	-0.137526	-1.10002
Q9BQI0	AIF1L_HUMAN	AIF1L	Allograft inflammatory factor 1-like	0.93641	0.607755	0.00142288	1.00099	0.0298462	0.00751355	-0.246132	-1.18602	0.0225761	0.0053091	-0.244709	-1.18485
Q92600	CNOT9_HUMAN	CNOT9	CCR4-NOT transcription complex subunit 9	0.936524	0.608219	-0.0131302	-1.00914	0.0294155	0.00731017	0.0993462	1.07129	0.109326	0.0534099	0.086216	1.06158
Q13492	PICAL_HUMAN	PICALM	Phosphatidylinositol-binding clathrin assembly protein	0.936524	0.608255	-0.00104713	-1.00073	0.315226	0.214463	0.0673695	1.0478	0.259939	0.169124	0.0663223	1.04704
Q7Z6E9	RBBP6_HUMAN	RBBP6	E3 ubiquitin-protein ligase RBBP6	0.936524	0.608275	0.000703812	1.00049	0.118475	0.0584269	-0.131765	-1.09563	0.0943189	0.0437476	-0.131062	-1.0951
Q96BY7	ATG2B_HUMAN	ATG2B	Autophagy-related protein 2 homolog B	0.936524	0.608316	-0.0202293	-1.01412	0.0105944	0.00113151	0.314896	1.24392	0.00704205	0.000567487	0.294666	1.2266
Q96DB5	RMD1_HUMAN	RMDN1	Regulator of microtubule dynamics protein 1	0.936524	0.608356	0.005867	1.00407	0.125807	0.0632774	0.11698	1.08446	0.0439627	0.014838	0.122847	1.08888
Q9NY47	CA2D2_HUMAN	CACNA2D2	Voltage-dependent calcium channel subunit alpha-2/delta-2	0.936692	0.608631	0.0290089	1.02031	0.229804	0.1413	0.138355	1.10065	0.182347	0.106563	0.167364	1.123
Q00587	BORG5_HUMAN	CDC42EP1	Cdc42 effector protein 1	0.936692	0.608721	-0.0729008	-1.05183	0.167795	0.0933409	-0.158239	-1.11592	0.120732	0.0613173	-0.23114	-1.17376
Q69YU3	AN34A_HUMAN	ANKRD34A	Ankyrin repeat domain-containing protein 34A	0.936692	0.608731	-0.247623	-1.18725	0.00617397	0.00030479	-1.10552	-2.15176	0.162213	0.0912459	-1.35314	-2.55468
Q9Y6X3	SCC4_HUMAN	MAU2	MAU2 chromatid cohesion factor homolog	0.936693	0.608894	0.0556488	1.03933	0.00556372	0.000237268	0.373192	1.29522	0.00931431	0.00106371	0.428841	1.34615
Q8ND30	LIPB2_HUMAN	PPFIBP2	Liprin-beta-2	0.936693	0.609044	-0.0636864	-1.04513	0.701331	0.611473	0.0859623	1.0614	0.990049	0.984725	0.0222759	1.01556
Q5JSH3	WDR44_HUMAN	WDR44	WD repeat-containing protein 44	0.936693	0.609164	-0.00135612	-1.00094	0.405536	0.298518	0.0534668	1.03776	0.217708	0.134352	0.0521107	1.03678
P55197	AF10_HUMAN	MLLT10	Protein AF-10	0.936693	0.609207	-0.0626488	-1.04438	0.0187705	0.00335245	-0.322628	-1.25061	0.0126306	0.00188748	-0.385277	-1.30611
Q9BS16	CENPK_HUMAN	CENPK	Centromere protein K	0.936693	0.609211	-0.0268669	-1.0188	0.0272451	0.0063955	-0.363171	-1.28625	0.0340622	0.00991753	-0.390038	-1.31043
Q5TB80	CE162_HUMAN	CEP162	Centrosomal protein of 162 kDa	0.936693	0.609262	-0.0270119	-1.0189	0.0429136	0.0132802	-0.3458	-1.27086	0.0211776	0.0047694	-0.372812	-1.29487
O75324	SNN_HUMAN	SNN	Stannin	0.93683	0.609689	-0.411074	-1.32968	0.724412	0.638294	0.436754	1.35356	0.918889	0.885684	0.0256805	1.01796
O95573	ACSL3_HUMAN	ACSL3	Fatty acid CoA ligase Acsl3	0.93683	0.609689	0.0182858	1.01276	0.0554324	0.019581	-0.204454	-1.15225	0.0529037	0.0196284	-0.186169	-1.13774
Q14657	LAGE3_HUMAN	LAGE3	EKC/KEOPS complex subunit LAGE3	0.93683	0.609704	-0.113287	-1.08169	0.614312	0.514969	-0.106462	-1.07659	0.349549	0.246653	-0.219749	-1.16453
Q5JTW2	CEP78_HUMAN	CEP78	Centrosomal protein of 78 kDa	0.93683	0.609816	0.0142956	1.00996	0.317308	0.216328	0.16074	1.11786	0.357448	0.253879	0.175035	1.12899
P17544	ATF7_HUMAN	ATF7	Cyclic AMP-dependent transcription factor ATF-7	0.93683	0.610175	-0.0462742	-1.03259	0.675518	0.582466	0.0358486	1.02516	0.481551	0.374509	-0.0104256	-1.00725
P35914	HMGCL_HUMAN	HMGCL	Hydroxymethylglutaryl-CoA lyase, mitochondrial	0.93683	0.610233	0.0955868	1.0685	0.0138828	0.00192937	-0.713835	-1.64016	0.00473492	0.000177379	-0.618248	-1.53501
Q86W33	TPRA1_HUMAN	TPRA1	Transmembrane protein adipocyte-associated 1	0.93683	0.610234	-0.115398	-1.08327	0.947881	0.924055	0.131201	1.0952	0.816675	0.750025	0.0158024	1.01101
Q9HAW0	BRF2_HUMAN	BRF2	Transcription factor IIIB 50 kDa subunit	0.93683	0.61027	0.0143795	1.01002	0.473399	0.3654	0.392895	1.31303	0.281224	0.186899	0.407274	1.32618
Q9NS56	TOPRS_HUMAN	TOPORS	E3 ubiquitin-protein ligase Topors	0.93683	0.610522	-0.120916	-1.08743	0.573222	0.470951	0.0111942	1.00779	0.822245	0.757468	-0.109722	-1.07902
Q9Y289	SC5A6_HUMAN	SLC5A6	Sodium-dependent multivitamin transporter	0.93683	0.610635	0.00296593	1.00206	0.263335	0.168774	0.251383	1.19035	0.116002	0.0580504	0.254349	1.1928
Q9H7C9	AAMDC_HUMAN	AAMDC	Mth938 domain-containing protein	0.93683	0.610694	-0.00909805	-1.00633	0.0559681	0.019899	-0.1024	-1.07356	0.090521	0.0413447	-0.111498	-1.08035
Q7Z6B0	CCD91_HUMAN	CCDC91	Coiled-coil domain-containing protein 91	0.93683	0.610745	0.0863743	1.0617	0.961365	0.942861	0.00437737	1.00304	0.741207	0.658548	0.0907516	1.06492
Q3KQZ1	S2535_HUMAN	SLC25A35	Solute carrier family 25 member 35	0.93683	0.610781	-0.0397797	-1.02796	0.046954	0.0153102	0.537249	1.4512	0.0441495	0.0149456	0.497469	1.41173
Q9NV88	INT9_HUMAN	INTS9	Integrator complex subunit 9	0.93683	0.610824	-0.00188255	-1.00131	0.0112716	0.00127827	0.258204	1.19599	0.0126598	0.00189574	0.256321	1.19443
Q14320	FA50A_HUMAN	FAM50A	Protein FAM50A	0.93683	0.610893	0.00188255	1.00131	0.143547	0.0754639	-0.109629	-1.07895	0.122598	0.0626584	-0.107746	-1.07754
O15231	ZN185_HUMAN	ZNF185	Zinc finger protein 185	0.93683	0.610942	-0.0523796	-1.03697	0.0181214	0.00313822	-0.720264	-1.64748	0.00857504	0.000856776	-0.772644	-1.7084
P17655	CAN2_HUMAN	CAPN2	Calpain-2 catalytic subunit	0.93683	0.611209	0.00695801	1.00483	0.0297508	0.00745462	-0.247131	-1.18684	0.048048	0.0168791	-0.240173	-1.18113
Q7L1W4	LRC8D_HUMAN	LRRC8D	Volume-regulated anion channel subunit LRRC8D	0.93683	0.61127	0.169279	1.1245	0.0407397	0.0122939	-0.873926	-1.83264	0.0624704	0.0249375	-0.704647	-1.62975
Q9HCC6	HES4_HUMAN	HES4	Transcription factor HES-4	0.93683	0.611386	-0.165564	-1.1216	0.00827291	0.000675754	-1.23752	-2.35792	0.00646476	0.000449022	-1.40308	-2.64466
L0R819	ASURF_HUMAN	ASDURF	ASNSD1 upstream open reading frame protein	0.93683	0.611515	0.0168743	1.01177	0.0633162	0.0237889	-0.303188	-1.23387	0.0620051	0.0246523	-0.286314	-1.21952
Q8WTS1	ABHD5_HUMAN	ABHD5	1-acylglycerol-3-phosphate O-acyltransferase ABHD5	0.93683	0.611573	-0.157335	-1.11523	0.884165	0.836115	0.0222206	1.01552	0.49391	0.387573	-0.135115	-1.09818
P01023	A2MG_HUMAN	A2M	Alpha-2-macroglobulin	0.93683	0.611616	0.209957	1.15665	0.060674	0.0223656	0.579872	1.49472	0.025902	0.0065812	0.789829	1.72887
Q8WYP5	ELYS_HUMAN	AHCTF1	Protein ELYS	0.93683	0.611824	0.017643	1.0123	0.16744	0.0930484	0.178783	1.13193	0.102923	0.0493106	0.196426	1.14586
Q719H9	KCTD1_HUMAN	KCTD1	BTB/POZ domain-containing protein KCTD1	0.93683	0.611927	0.0196819	1.01374	0.222993	0.135786	0.0867786	1.062	0.192784	0.114626	0.106461	1.07658
P35609	ACTN2_HUMAN	ACTN2	Alpha-actinin-2	0.93683	0.612014	0.0208664	1.01457	0.154015	0.0831031	0.240171	1.18113	0.199321	0.119754	0.261038	1.19834
Q15560	TCEA2_HUMAN	TCEA2	Transcription elongation factor A protein 2	0.93683	0.612026	-0.0176468	-1.01231	0.0149814	0.00224035	-0.631653	-1.54934	0.0229259	0.00543784	-0.6493	-1.56841
Q6T4R5	NHS_HUMAN	NHS	Actin remodeling regulator NHS	0.93683	0.612141	0.0532551	1.0376	0.959824	0.940537	0.0174808	1.01219	0.675956	0.582397	0.0707359	1.05025
Q9H7D7	WDR26_HUMAN	WDR26	WD repeat-containing protein 26	0.93683	0.612166	0.0250492	1.01751	0.0124323	0.00155066	-0.299477	-1.2307	0.0101913	0.0012721	-0.274427	-1.20951
Q5TDH0	DDI2_HUMAN	DDI2	Protein DDI1 homolog 2	0.93683	0.61224	0.0215664	1.01506	0.0771436	0.0314135	-0.0981579	-1.07041	0.12822	0.0664748	-0.0765915	-1.05452
P37231	PPARG_HUMAN	PPARG	Peroxisome proliferator-activated receptor gamma	0.93683	0.612266	-0.728955	-1.65744	0.242829	0.151966	0.969265	1.95784	0.776805	0.701683	0.240309	1.18125
Q9BQ83	SLX1_HUMAN	SLX1A	Structure-specific endonuclease subunit SLX1	0.93683	0.612373	-0.172293	-1.12685	0.352661	0.248649	0.602566	1.51841	0.421126	0.314642	0.430273	1.34749
Q6R327	RICTR_HUMAN	RICTOR	Rapamycin-insensitive companion of mTOR	0.93683	0.612399	-0.0121365	-1.00845	0.140061	0.0729573	0.223925	1.16791	0.0787903	0.0342993	0.211788	1.15812
Q2VPK5	CTU2_HUMAN	CTU2	Cytoplasmic tRNA 2-thiolation protein 2	0.93683	0.612467	-0.00800705	-1.00557	0.168584	0.0939547	-0.106449	-1.07658	0.174899	0.100824	-0.114456	-1.08257
Q15035	TRAM2_HUMAN	TRAM2	Translocating chain-associated membrane protein 2	0.93683	0.612562	-0.129483	-1.0939	0.871004	0.817999	0.217466	1.16269	0.728614	0.643716	0.0879831	1.06288
P14649	MYL6B_HUMAN	MYL6B	Myosin light chain 6B	0.93683	0.612585	-0.0294437	-1.02062	0.996713	0.99596	0.094162	1.06745	0.916935	0.883349	0.0647182	1.04588
P53355	DAPK1_HUMAN	DAPK1	Death-associated protein kinase 1	0.93683	0.612594	0.021162	1.01478	0.00657055	0.000370477	0.519812	1.43377	0.00681857	0.000515959	0.540974	1.45495
Q6PL18	ATAD2_HUMAN	ATAD2	ATPase family AAA domain-containing protein 2	0.93683	0.612621	-0.0105247	-1.00732	0.0169895	0.00282022	-0.416924	-1.33508	0.00287558	4.39249e-05	-0.427448	-1.34485
Q6Y2X3	DJC14_HUMAN	DNAJC14	DnaJ homolog subfamily C member 14	0.937112	0.612977	0.0151787	1.01058	0.0729916	0.0290479	-0.134808	-1.09795	0.0955271	0.0444333	-0.119629	-1.08646
P62310	LSM3_HUMAN	LSM3	U6 snRNA-associated Sm-like protein LSm3	0.937112	0.613066	0.031168	1.02184	0.0946469	0.0425402	-0.140423	-1.10223	0.125883	0.0649019	-0.109255	-1.07867
P67936	TPM4_HUMAN	TPM4	Tropomyosin alpha-4 chain	0.937112	0.613122	-0.00952148	-1.00662	0.0887932	0.0386595	-0.197311	-1.14656	0.0881262	0.0400264	-0.206833	-1.15415
O60346	PHLP1_HUMAN	PHLPP1	PH domain leucine-rich repeat-containing protein phosphatase 1	0.937112	0.613159	-0.0685692	-1.04868	0.033545	0.00905374	0.596571	1.51212	0.0212012	0.00478979	0.528002	1.44193
Q8NBS3	S4A11_HUMAN	SLC4A11	Solute carrier family 4 member 11	0.937115	0.61325	0.210867	1.15738	0.0896291	0.0391699	0.85327	1.80659	0.0634716	0.0255004	1.06414	2.09092
Q99523	SORT_HUMAN	SORT1	Sortilin	0.937138	0.613635	0.0549603	1.03883	0.719764	0.632773	-0.0931244	-1.06668	0.98671	0.979355	-0.0381641	-1.02681
Q92989	CLP1_HUMAN	CLP1	Polyribonucleotide 5'-hydroxyl-kinase Clp1	0.937138	0.613659	-0.00276756	-1.00192	0.0123017	0.00151812	0.14307	1.10425	0.0131054	0.00203168	0.140303	1.10214
Q8WXD9	CSKI1_HUMAN	CASKIN1	Caskin-1	0.937138	0.613678	0.0541115	1.03822	0.0614102	0.0227297	-0.229546	-1.17247	0.450716	0.343895	-0.175434	-1.1293
Q96CS3	FAF2_HUMAN	FAF2	FAS-associated factor 2	0.937138	0.613702	0.0780239	1.05557	0.0477608	0.015722	0.172253	1.12682	0.0135223	0.00214846	0.250277	1.18944
Q5T280	SPOUT_HUMAN	SPOUT1	28S rRNA (uridine-N(3))-methyltransferase	0.937138	0.614085	0.0263214	1.01841	0.00827291	0.000677961	-0.701317	-1.62599	0.00697732	0.000555226	-0.674995	-1.59659
P03971	MIS_HUMAN	AMH	Muellerian-inhibiting factor	0.937138	0.614177	-0.238736	-1.17996	0.652636	0.556763	-0.0789576	-1.05625	0.978234	0.967804	-0.317694	-1.24634
Q96RS6	NUDC1_HUMAN	NUDCD1	NudC domain-containing protein 1	0.937138	0.614195	0.0253601	1.01773	0.00514615	0.000197493	0.359564	1.28304	0.00415968	0.000118132	0.384924	1.30579
Q7Z309	PBIR2_HUMAN	PABIR2	PABIR family member 2	0.937138	0.614218	-0.0398502	-1.02801	0.21926	0.132996	-0.0986481	-1.07077	0.186843	0.110036	-0.138498	-1.10076
Q9UQ35	SRRM2_HUMAN	SRRM2	Serine/arginine repetitive matrix protein 2	0.937138	0.614235	-0.0394878	-1.02775	0.387868	0.281012	-0.0466785	-1.03288	0.116445	0.0583197	-0.0861664	-1.06155
Q9ULJ1	ODF2L_HUMAN	ODF2L	Protein BCAP	0.937138	0.614236	0.0507851	1.03583	0.328615	0.226931	-0.246912	-1.18666	0.528269	0.421957	-0.196127	-1.14562
Q96KQ4	ASPP1_HUMAN	PPP1R13B	Apoptosis-stimulating of p53 protein 1	0.937138	0.614237	0.0447464	1.0315	0.341459	0.238238	0.019907	1.01389	0.571329	0.467294	0.0646534	1.04583
Q8IWY8	ZSC29_HUMAN	ZSCAN29	Zinc finger and SCAN domain-containing protein 29	0.937302	0.614433	0.0604992	1.04283	0.123488	0.0617032	-0.15727	-1.11518	0.152387	0.0839788	-0.0967712	-1.06938
Q9NZH0	GPC5B_HUMAN	GPRC5B	G-protein coupled receptor family C group 5 member B	0.937453	0.61462	-0.13719	-1.09976	0.0354501	0.00990022	0.272196	1.20764	0.160157	0.0897399	0.135006	1.0981
Q5M7Z0	RNFT1_HUMAN	RNFT1	E3 ubiquitin-protein ligase RNFT1	0.937823	0.615169	-0.0199871	-1.01395	0.0233911	0.0050737	0.691849	1.61535	0.0306508	0.00845579	0.671862	1.59313
P84095	RHOG_HUMAN	RHOG	Rho-related GTP-binding protein RhoG	0.937823	0.615208	0.0134964	1.0094	0.0076146	0.000553907	0.183626	1.13573	0.0175223	0.00343536	0.197123	1.14641
Q9UN70	PCDGK_HUMAN	PCDHGC3	Protocadherin gamma-C3	0.937823	0.615246	-1.56913	-2.96726	0.277753	0.181133	-3.60885	-12.2004	0.137779	0.0735757	-5.17798	-36.2016
Q9H0W5	CCDC8_HUMAN	CCDC8	Coiled-coil domain-containing protein 8	0.937823	0.615299	0.0197048	1.01375	0.0265499	0.00614713	0.228832	1.17189	0.00614221	0.000383055	0.248537	1.188
Q76N89	HECW1_HUMAN	HECW1	E3 ubiquitin-protein ligase HECW1	0.937823	0.615472	-2.4552	-5.4839	0.477602	0.369906	-0.466356	-1.38162	0.144651	0.0784194	-2.92156	-7.57664
Q92611	EDEM1_HUMAN	EDEM1	ER degradation-enhancing alpha-mannosidase-like protein 1	0.937823	0.615484	-0.0749931	-1.05336	0.288833	0.191466	0.0764484	1.05442	0.69415	0.604033	0.00145531	1.00101
Q9Y2X0	MED16_HUMAN	MED16	Mediator of RNA polymerase II transcription subunit 16	0.937823	0.615652	-0.0523071	-1.03692	0.144689	0.0763101	0.213177	1.15924	0.180659	0.105133	0.16087	1.11796
Q9BZR6	RTN4R_HUMAN	RTN4R	Reticulon-4 receptor	0.937823	0.615666	0.00662994	1.00461	0.328512	0.226788	-0.434872	-1.35179	0.127036	0.0656933	-0.428242	-1.34559
O75052	CAPON_HUMAN	NOS1AP	Carboxyl-terminal PDZ ligand of neuronal nitric oxide synthase protein	0.937823	0.615689	-0.00137711	-1.00095	0.0274101	0.00645971	-0.318274	-1.24684	0.0155183	0.00274378	-0.319651	-1.24803
Q9Y6M7	S4A7_HUMAN	SLC4A7	Sodium bicarbonate cotransporter 3	0.937823	0.615827	-0.0566769	-1.04007	0.786615	0.711583	-0.00198936	-1.00138	0.837462	0.777017	-0.0586662	-1.0415
O76061	STC2_HUMAN	STC2	Stanniocalcin-2	0.937823	0.615837	-0.300901	-1.23191	0.148839	0.0794255	-0.806763	-1.74928	0.0819803	0.0363223	-1.10766	-2.15496
Q9H490	PIGU_HUMAN	PIGU	GPI-anchor transamidase component PIGU	0.937823	0.615925	0.0691414	1.04909	0.083305	0.0352115	0.487314	1.40183	0.0402381	0.0128432	0.556456	1.47065
P22466	GALA_HUMAN	GAL	Galanin peptides	0.938213	0.616411	-0.164118	-1.12048	0.375776	0.269698	0.207489	1.15468	0.384939	0.279289	0.0433712	1.03052
Q6PGP7	SKI3_HUMAN	SKIC3	Superkiller complex protein 3	0.938213	0.616592	0.0227413	1.01589	0.0192982	0.00352316	-0.45122	-1.3672	0.0132848	0.00208316	-0.428478	-1.34581
P25490	TYY1_HUMAN	YY1	Transcriptional repressor protein YY1	0.938213	0.616608	-0.00353241	-1.00245	0.675725	0.582709	0.0218029	1.01523	0.827192	0.764054	0.0182705	1.01274
Q8NFX7	STXB6_HUMAN	STXBP6	Syntaxin-binding protein 6	0.938213	0.616706	-0.0388279	-1.02728	0.167818	0.0933695	0.12678	1.09185	0.439962	0.333043	0.0879517	1.06286
Q567V2	M17L2_HUMAN	MPV17L2	Mpv17-like protein 2	0.938213	0.616723	-0.0325718	-1.02283	0.0171133	0.00287181	1.58797	3.00625	0.0168317	0.00316498	1.5554	2.93914
Q9Y2V7	COG6_HUMAN	COG6	Conserved oligomeric Golgi complex subunit 6	0.938213	0.616727	0.00631905	1.00439	0.118724	0.0585948	0.0582504	1.0412	0.12822	0.066465	0.0645695	1.04577
Q8NI36	WDR36_HUMAN	WDR36	WD repeat-containing protein 36	0.938213	0.6168	0.0416126	1.02926	0.425392	0.318191	0.0262146	1.01834	0.280003	0.185876	0.0678272	1.04814
Q96KS0	EGLN2_HUMAN	EGLN2	Prolyl hydroxylase EGLN2	0.938343	0.617228	0.101286	1.07273	0.622522	0.52379	0.119595	1.08643	0.441248	0.334505	0.220881	1.16544
Q09019	DMWD_HUMAN	DMWD	Dystrophia myotonica WD repeat-containing protein	0.938343	0.617257	0.0236568	1.01653	0.266488	0.17175	0.118862	1.08588	0.247674	0.158526	0.142519	1.10383
Q15517	CDSN_HUMAN	CDSN	Corneodesmosin	0.938343	0.617433	0.798529	1.73933	0.962338	0.944088	-0.598803	-1.51446	0.702889	0.613561	0.199726	1.14848
Q9BR77	CCD77_HUMAN	CCDC77	Coiled-coil domain-containing protein 77	0.938343	0.617528	0.0352612	1.02474	0.973021	0.961179	0.0723839	1.05145	0.851727	0.793796	0.107645	1.07747
Q96T83	SL9A7_HUMAN	SLC9A7	Sodium/hydrogen exchanger 7	0.938343	0.617569	-0.0408974	-1.02875	0.337792	0.235075	0.0706997	1.05023	0.98405	0.975508	0.0298023	1.02087
P43897	EFTS_HUMAN	TSFM	Elongation factor Ts, mitochondrial	0.938343	0.617583	-0.0330887	-1.0232	0.0906905	0.0398648	0.125195	1.09065	0.063906	0.0257517	0.0921059	1.06592
Q9ULP9	TBC24_HUMAN	TBC1D24	TBC1 domain family member 24	0.938343	0.617607	0.0162277	1.01131	0.00330659	5.30351e-05	0.379356	1.30076	0.00128351	1.89283e-06	0.395584	1.31548
Q9NXA8	SIR5_HUMAN	SIRT5	NAD-dependent protein deacylase sirtuin-5, mitochondrial	0.938343	0.61769	-0.00665093	-1.00462	0.0275212	0.00652781	-0.413822	-1.33221	0.0143363	0.00237112	-0.420473	-1.33837
Q96SC8	DMTA2_HUMAN	DMRTA2	Doublesex- and mab-3-related transcription factor A2	0.938343	0.617858	-1.50713	-2.84244	0.0299961	0.00759887	-2.24403	-4.73718	0.0752546	0.0321921	-3.75116	-13.4652
P31323	KAP3_HUMAN	PRKAR2B	cAMP-dependent protein kinase type II-beta regulatory subunit	0.938343	0.61793	-0.0638027	-1.04522	0.287891	0.1907	-0.0380306	-1.02671	0.0975241	0.0457974	-0.101833	-1.07314
Q12894	IFRD2_HUMAN	IFRD2	Interferon-related developmental regulator 2	0.938343	0.617931	0.0333328	1.02337	0.943167	0.917005	0.0596581	1.04222	0.901307	0.861594	0.0929909	1.06658
Q96IK5	GMCL1_HUMAN	GMCL1	Germ cell-less protein-like 1	0.938343	0.618015	-0.106625	-1.07671	0.249214	0.156784	0.165567	1.12161	0.477089	0.370088	0.0589428	1.0417
Q96DT7	ZBT10_HUMAN	ZBTB10	Zinc finger and BTB domain-containing protein 10	0.938343	0.618047	-0.000598907	-1.00042	0.0179291	0.00308376	0.208618	1.15558	0.00486286	0.000186759	0.208019	1.1551
Q9NR81	ARHG3_HUMAN	ARHGEF3	Rho guanine nucleotide exchange factor 3	0.938343	0.618125	0.108448	1.07807	0.399446	0.291871	-0.263338	-1.20025	0.597469	0.495593	-0.15489	-1.11334
Q14863	PO6F1_HUMAN	POU6F1	POU domain, class 6, transcription factor 1	0.938754	0.61864	0.0727654	1.05173	0.448776	0.340932	-0.0876083	-1.06261	0.993586	0.990399	-0.014843	-1.01034
Q9Y5A7	NUB1_HUMAN	NUB1	NEDD8 ultimate buster 1	0.938754	0.61871	-0.0168247	-1.01173	0.0156381	0.00241516	0.345476	1.27057	0.0136964	0.00219894	0.328651	1.25584
Q13946	PDE7A_HUMAN	PDE7A	High affinity 3',5'-cyclic-AMP phosphodiesterase 7A	0.938754	0.618862	0.275032	1.21002	0.451116	0.343136	-0.236895	-1.17845	0.758059	0.678312	0.0381374	1.02679
Q6UWP8	SBSN_HUMAN	SBSN	Suprabasin	0.938754	0.618921	0.00473213	1.00329	0.410382	0.30344	-0.503397	-1.41755	0.463575	0.355806	-0.498665	-1.41291
Q96MT8	CEP63_HUMAN	CEP63	Centrosomal protein of 63 kDa	0.938754	0.618963	-0.0068779	-1.00478	0.514736	0.409594	0.0418911	1.02946	0.446001	0.339245	0.0350132	1.02457
Q9UDW1	QCR9_HUMAN	UQCR10	Cytochrome b-c1 complex subunit 9	0.938754	0.619016	-0.0101318	-1.00705	0.0291904	0.00722579	0.912848	1.88276	0.0225311	0.00527829	0.902716	1.86958
Q92618	ZN516_HUMAN	ZNF516	Zinc finger protein 516	0.939038	0.619292	-0.147995	-1.10803	0.0694505	0.0269769	-0.235813	-1.17757	0.0618267	0.0245697	-0.383808	-1.30478
Q86VZ2	WDR5B_HUMAN	WDR5B	WD repeat-containing protein 5B	0.939206	0.619492	0.0195713	1.01366	0.507614	0.402346	0.0563564	1.03984	0.293784	0.198185	0.0759277	1.05404
Q8IZL8	PELP1_HUMAN	PELP1	Proline-, glutamic acid- and leucine-rich protein 1	0.939241	0.619885	0.0187263	1.01306	0.746353	0.664458	0.0376549	1.02644	0.571145	0.466928	0.0563812	1.03985
O60662	KLH41_HUMAN	KLHL41	Kelch-like protein 41	0.939241	0.619897	-1.05268	-2.07438	0.112276	0.0543213	-1.56289	-2.95446	0.138224	0.0738785	-2.61557	-6.12867
P52306	GDS1_HUMAN	RAP1GDS1	Rap1 GTPase-GDP dissociation stimulator 1	0.939241	0.61993	0.0295277	1.02068	0.540071	0.436887	0.0370865	1.02604	0.475159	0.367969	0.0666142	1.04726
Q8TE76	MORC4_HUMAN	MORC4	MORC family CW-type zinc finger protein 4	0.939241	0.620015	-0.0768299	-1.0547	0.00480653	0.000142396	-0.764744	-1.69907	0.00987321	0.00120819	-0.841574	-1.792
Q969R5	LMBL2_HUMAN	L3MBTL2	Lethal(3)malignant brain tumor-like protein 2	0.939241	0.620074	-0.0421257	-1.02963	0.0724471	0.0287948	0.104834	1.07537	0.155736	0.0864711	0.0627079	1.04442
Q14498	RBM39_HUMAN	RBM39	RNA-binding protein 39	0.939241	0.620081	0.030365	1.02127	0.818564	0.749443	-0.0138569	-1.00965	0.807645	0.738123	0.0165081	1.01151
Q96HW7	INT4_HUMAN	INTS4	Integrator complex subunit 4	0.939241	0.620135	-0.00717926	-1.00499	0.556675	0.454206	0.0381527	1.0268	0.466463	0.358551	0.0309734	1.0217
Q16775	GLO2_HUMAN	HAGH	Hydroxyacylglutathione hydrolase, mitochondrial	0.939514	0.620404	0.00280571	1.00195	0.329817	0.227986	-0.120035	-1.08676	0.459177	0.35178	-0.117229	-1.08465
Q9Y2H9	MAST1_HUMAN	MAST1	Microtubule-associated serine/threonine-protein kinase 1	0.939545	0.62054	0.062748	1.04445	0.0774229	0.0315492	0.618551	1.53533	0.0787898	0.0342917	0.681299	1.60358
Q9NQ31	AKIP1_HUMAN	AKIP1	A-kinase-interacting protein 1	0.939545	0.620609	0.0533123	1.03764	0.899465	0.856211	-0.0658913	-1.04673	0.632494	0.533851	-0.012579	-1.00876
P50583	AP4A_HUMAN	NUDT2	Bis(5'-nucleosyl)-tetraphosphatase [asymmetrical]	0.939545	0.62069	-0.0502129	-1.03542	0.630684	0.53268	0.129459	1.09388	0.745332	0.663337	0.0792465	1.05647
Q96C34	RUND1_HUMAN	RUNDC1	RUN domain-containing protein 1	0.940041	0.621233	0.00214195	1.00149	0.020526	0.00399908	-0.237862	-1.17924	0.040256	0.0128575	-0.23572	-1.17749
P32969	RL9_HUMAN	RPL9	Large ribosomal subunit protein uL6	0.940041	0.621337	0.0784378	1.05587	0.627323	0.529191	-0.102297	-1.07348	0.827287	0.764298	-0.023859	-1.01668
P78337	PITX1_HUMAN	PITX1	Pituitary homeobox 1	0.940041	0.621355	-0.028801	-1.02016	0.899423	0.85606	0.0250664	1.01753	0.887776	0.841601	-0.00373459	-1.00259
Q9NZJ4	SACS_HUMAN	SACS	Sacsin	0.940041	0.62156	-0.0134792	-1.00939	0.0389572	0.0114199	0.390854	1.31117	0.0379257	0.0117223	0.377375	1.29898
Q99757	THIOM_HUMAN	TXN2	Thioredoxin, mitochondrial	0.940041	0.621571	0.172594	1.12708	0.302468	0.203443	-0.123384	-1.08929	0.567489	0.462975	0.0492096	1.0347
Q96FV9	THOC1_HUMAN	THOC1	THO complex subunit 1	0.940041	0.621575	0.036562	1.02567	0.0314076	0.00816943	0.222645	1.16687	0.00537184	0.00027622	0.259207	1.19682
Q5VV42	CDKAL_HUMAN	CDKAL1	Threonylcarbamoyladenosine tRNA methylthiotransferase	0.940041	0.621659	0.0227013	1.01586	0.393088	0.285535	0.0715065	1.05081	0.293292	0.197797	0.0942078	1.06748
Q9Y243	AKT3_HUMAN	AKT3	RAC-gamma serine/threonine-protein kinase	0.940041	0.621765	0.037981	1.02668	0.0364748	0.0103516	-0.348783	-1.27349	0.0357574	0.0107376	-0.310802	-1.2404
P17010	ZFX_HUMAN	ZFX	Zinc finger X-chromosomal protein	0.940041	0.621816	-0.0102406	-1.00712	0.817234	0.748071	0.0291977	1.02044	0.916935	0.883369	0.0189571	1.01323
A5D8V6	VP37C_HUMAN	VPS37C	Vacuolar protein sorting-associated protein 37C	0.940502	0.622232	-0.00674248	-1.00468	0.278855	0.182141	-0.20628	-1.15371	0.261715	0.170674	-0.213022	-1.15911
Q96AC1	FERM2_HUMAN	FERMT2	Fermitin family homolog 2	0.940502	0.622298	0.0310535	1.02176	0.328017	0.22626	0.0660973	1.04688	0.202854	0.122661	0.0971508	1.06966
Q9UHF7	TRPS1_HUMAN	TRPS1	Zinc finger transcription factor Trps1	0.940624	0.622547	-0.0113735	-1.00791	0.0142707	0.00204521	0.421055	1.33891	0.00565313	0.000324286	0.409681	1.32839
Q96RF0	SNX18_HUMAN	SNX18	Sorting nexin-18	0.940624	0.622601	0.00872803	1.00607	0.0977374	0.0444839	-0.183346	-1.13551	0.0598178	0.0233932	-0.174618	-1.12867
Q9Y4W6	AFG32_HUMAN	AFG3L2	Mitochondrial inner membrane m-AAA protease component AFG3L2	0.940624	0.622645	0.0122242	1.00851	0.767218	0.688969	-0.0357704	-1.0251	0.974085	0.961403	-0.0235462	-1.01645
P42696	RBM34_HUMAN	RBM34	RNA-binding protein 34	0.94092	0.62293	-0.02425	-1.01695	0.00711425	0.000465155	-0.505419	-1.41954	0.00891366	0.000951851	-0.529669	-1.4436
P27338	AOFB_HUMAN	MAOB	Amine oxidase [flavin-containing] B	0.941013	0.62308	0.248262	1.18778	0.163245	0.0898704	-0.679735	-1.60185	0.110698	0.0543828	-0.431473	-1.34861
P62258	1433E_HUMAN	YWHAE	14-3-3 protein epsilon	0.941109	0.623233	0.0821056	1.05856	0.777029	0.700125	-0.103178	-1.07414	0.974564	0.962335	-0.0210724	-1.01471
Q71RG4	TMUB2_HUMAN	TMUB2	Transmembrane and ubiquitin-like domain-containing protein 2	0.941398	0.623582	-0.0166359	-1.0116	0.719117	0.631949	0.0828075	1.05908	0.336021	0.23473	0.0661716	1.04693
P00390	GSHR_HUMAN	GSR	Glutathione reductase, mitochondrial	0.941398	0.623602	-0.0301514	-1.02112	0.357361	0.252907	0.0402393	1.02828	0.436472	0.32965	0.010088	1.00702
Q9UNX4	WDR3_HUMAN	WDR3	WD repeat-containing protein 3	0.941458	0.623759	0.0138836	1.00967	0.884908	0.837486	-0.013073	-1.0091	0.81911	0.753343	0.000810623	1.00056
O43683	BUB1_HUMAN	BUB1	Mitotic checkpoint serine/threonine-protein kinase BUB1	0.941458	0.623819	-0.0319233	-1.02237	0.464204	0.355966	-0.0810184	-1.05776	0.304373	0.207165	-0.112942	-1.08143
Q9Y4P1	ATG4B_HUMAN	ATG4B	Cysteine protease ATG4B	0.941587	0.624111	-0.0348225	-1.02443	0.0209548	0.00414405	0.308281	1.23823	0.0159317	0.00289503	0.273458	1.2087
P24534	EF1B_HUMAN	EEF1B2	Elongation factor 1-beta	0.941587	0.624125	-0.0361538	-1.02538	0.162169	0.088941	-0.226017	-1.1696	0.14845	0.0811369	-0.262171	-1.19928
Q86VW0	SESD1_HUMAN	SESTD1	SEC14 domain and spectrin repeat-containing protein 1	0.941587	0.624171	-0.0590076	-1.04175	0.00765177	0.000557333	-0.523979	-1.43792	0.00355875	8.34546e-05	-0.582987	-1.49795
Q9GZM8	NDEL1_HUMAN	NDEL1	Nuclear distribution protein nudE-like 1	0.94164	0.624307	-0.0647717	-1.04592	0.404916	0.297962	-0.156261	-1.1144	0.246985	0.157907	-0.221033	-1.16557
Q8TCD6	PHOP2_HUMAN	PHOSPHO2	Pyridoxal phosphate phosphatase PHOSPHO2	0.94164	0.624394	-0.055933	-1.03953	0.194456	0.113914	-0.3909	-1.31121	0.0378154	0.0116574	-0.446833	-1.36304
P04049	RAF1_HUMAN	RAF1	RAF proto-oncogene serine/threonine-protein kinase	0.94164	0.624473	0.00827599	1.00575	0.133285	0.068334	0.19046	1.14113	0.114076	0.0566664	0.198736	1.14769
Q9UNM6	PSD13_HUMAN	PSMD13	26S proteasome non-ATPase regulatory subunit 13	0.941683	0.624654	0.0935955	1.06703	0.256851	0.163164	-0.102953	-1.07397	0.687092	0.594974	-0.00935745	-1.00651
Q86YH2	Z280B_HUMAN	ZNF280B	Zinc finger protein 280B	0.941683	0.624708	-0.0998287	-1.07165	0.0966921	0.0437892	-0.278975	-1.21333	0.0477069	0.0166945	-0.378803	-1.30026
Q5T3I0	GPTC4_HUMAN	GPATCH4	G patch domain-containing protein 4	0.941683	0.624805	-0.0117493	-1.00818	0.0100082	0.000976671	-0.484705	-1.3993	0.00912636	0.00101856	-0.496454	-1.41074
Q9NZC3	GDE1_HUMAN	GDE1	Glycerophosphodiester phosphodiesterase 1	0.941683	0.624857	0.045248	1.03186	0.357904	0.25346	0.100094	1.07184	0.217406	0.134066	0.145342	1.10599
Q96IC2	REXO5_HUMAN	REXO5	RNA exonuclease 5	0.941752	0.624991	-0.0374603	-1.02631	0.00750529	0.000536047	-0.762669	-1.69663	0.00554061	0.000300493	-0.800129	-1.74126
Q5VTB9	RN220_HUMAN	RNF220	E3 ubiquitin-protein ligase RNF220	0.941802	0.625143	0.00522804	1.00363	0.783938	0.707977	-0.146521	-1.1069	0.40808	0.302033	-0.141293	-1.10289
Q6NUT3	MFS12_HUMAN	MFSD12	Major facilitator superfamily domain-containing protein 12	0.941802	0.625202	-0.467512	-1.38272	0.257802	0.163938	1.70942	3.2703	0.281437	0.187067	1.24191	2.36512
Q99547	MPH6_HUMAN	MPHOSPH6	M-phase phosphoprotein 6	0.941852	0.625335	0.0827408	1.05903	0.152225	0.081793	-0.156584	-1.11464	0.25335	0.163406	-0.073843	-1.05252
Q9P2J3	KLHL9_HUMAN	KLHL9	Kelch-like protein 9	0.941852	0.625619	-0.0104485	-1.00727	0.0265149	0.00613152	0.182043	1.13449	0.0396439	0.0125686	0.171595	1.1263
Q99956	DUS9_HUMAN	DUSP9	Dual specificity protein phosphatase 9	0.941852	0.625755	-0.0372353	-1.02615	0.905298	0.864471	-0.0309696	-1.0217	0.919137	0.88627	-0.0682049	-1.04841
Q8N3I7	BBS5_HUMAN	BBS5	BBSome complex member BBS5	0.941852	0.625921	-0.0907059	-1.06489	0.169615	0.0947691	0.233967	1.17606	0.129808	0.0676782	0.143261	1.1044
O60241	AGRB2_HUMAN	ADGRB2	Adhesion G protein-coupled receptor B2	0.941852	0.626091	0.213238	1.15929	0.100598	0.0464202	-0.607758	-1.52389	0.889801	0.844047	-0.39452	-1.31451
O15379	HDAC3_HUMAN	HDAC3	Histone deacetylase 3	0.941852	0.626107	0.0277939	1.01945	0.0810134	0.0338949	-0.16408	-1.12045	0.202413	0.122357	-0.136286	-1.09907
Q9BU64	CENPO_HUMAN	CENPO	Centromere protein O	0.941852	0.626171	0.00734901	1.00511	0.271306	0.175859	-0.147152	-1.10738	0.0803384	0.0352158	-0.139803	-1.10175
O15063	GRRE1_HUMAN	GARRE1	Granule associated Rac and RHOG effector protein 1	0.941852	0.626217	0.0345879	1.02426	0.524389	0.419749	-0.02491	-1.01742	0.933678	0.905685	0.00967789	1.00673
O43505	B4GA1_HUMAN	B4GAT1	Beta-1,4-glucuronyltransferase 1	0.941852	0.62624	0.00648117	1.0045	0.366096	0.26101	0.0268879	1.01881	0.56468	0.459781	0.0333691	1.0234
P42575	CASP2_HUMAN	CASP2	Caspase-2	0.941852	0.62637	0.0131855	1.00918	0.0107616	0.00116968	0.349146	1.27381	0.00383971	0.000100349	0.362331	1.2855
O43768	ENSA_HUMAN	ENSA	Alpha-endosulfine	0.941852	0.626413	0.00956535	1.00665	0.017972	0.00309464	-0.485495	-1.40007	0.0130201	0.00200799	-0.475929	-1.39081
Q9Y2Y1	RPC10_HUMAN	POLR3K	DNA-directed RNA polymerase III subunit RPC10	0.941852	0.626447	0.127766	1.0926	0.251548	0.158757	-0.0356235	-1.025	0.830651	0.768894	0.0921421	1.06595
P10809	CH60_HUMAN	HSPD1	60 kDa heat shock protein, mitochondrial	0.941852	0.626453	0.00648308	1.0045	0.0459504	0.0148009	-0.317356	-1.24604	0.0349951	0.0103446	-0.310873	-1.24046
Q9BZJ0	CRNL1_HUMAN	CRNKL1	Crooked neck-like protein 1	0.941852	0.62649	0.0315723	1.02213	0.427931	0.320532	-0.047987	-1.03382	0.486399	0.379542	-0.0164146	-1.01144
O96015	DNAL4_HUMAN	DNAL4	Dynein axonemal light chain 4	0.941852	0.626568	0.0623856	1.04419	0.0102909	0.00105511	-0.41964	-1.33759	0.0871096	0.0394085	-0.357254	-1.28099
Q86VK4	ZN410_HUMAN	ZNF410	Zinc finger protein 410	0.941978	0.626741	-0.0512123	-1.03614	0.583763	0.482476	0.0126286	1.00879	0.987128	0.979913	-0.0385838	-1.02711
Q9Y530	OARD1_HUMAN	OARD1	ADP-ribose glycohydrolase OARD1	0.94212	0.626924	-0.0597496	-1.04228	0.0438718	0.0137795	-0.348516	-1.27325	0.0367642	0.0111933	-0.408266	-1.32709
Q6P1R4	DUS1L_HUMAN	DUS1L	tRNA-dihydrouridine(16/17) synthase [NAD(P)(+)]-like	0.942263	0.627109	-0.0185165	-1.01292	0.00456024	0.000121269	-0.524553	-1.43849	0.00806016	0.000779282	-0.54307	-1.45707
Q6ZVM7	TM1L2_HUMAN	TOM1L2	TOM1-like protein 2	0.942327	0.627315	-0.109457	-1.07882	0.787366	0.71256	-0.0398865	-1.02803	0.366907	0.262511	-0.149343	-1.10906
Q96A58	RERG_HUMAN	RERG	Ras-related and estrogen-regulated growth inhibitor	0.942327	0.627405	-2.5759	-5.96245	0.18387	0.105458	-1.9845	-3.95726	0.331984	0.231189	-4.56041	-23.5949
Q9Y697	NFS1_HUMAN	NFS1	Cysteine desulfurase	0.942327	0.627589	-0.0132141	-1.0092	0.0290314	0.00715445	0.155729	1.11398	0.0623392	0.024838	0.142515	1.10383
P62891;Q59GN2	R39L5_HUMAN;RL39_HUMAN	RPL39;RPL39P5	Large ribosomal subunit protein eL39	0.942327	0.627672	0.00655937	1.00456	0.957879	0.937364	-0.0143318	-1.00998	0.850078	0.79161	-0.00777245	-1.0054
Q9H1I8	ASCC2_HUMAN	ASCC2	Activating signal cointegrator 1 complex subunit 2	0.942327	0.627699	0.00566673	1.00394	0.148567	0.0792247	0.0877018	1.06268	0.109337	0.0534254	0.0933685	1.06686
Q8TDR2	STK35_HUMAN	STK35	Serine/threonine-protein kinase 35	0.942327	0.627708	-0.0924034	-1.06614	0.153187	0.0824975	-0.205914	-1.15342	0.0235653	0.00569178	-0.298317	-1.22971
O60733	PLPL9_HUMAN	PLA2G6	85/88 kDa calcium-independent phospholipase A2	0.942327	0.627835	-0.0114517	-1.00797	0.863287	0.808715	-0.368359	-1.29088	0.768202	0.690852	-0.37981	-1.30117
Q8IUX4	ABC3F_HUMAN	APOBEC3F	DNA dC->dU-editing enzyme APOBEC-3F	0.942327	0.627862	0.00517845	1.0036	0.0514551	0.0175595	-0.598246	-1.51387	0.0518386	0.0190011	-0.593067	-1.50845
Q05DH4	FHI1A_HUMAN	FHIP1A	FHF complex subunit HOOK-interacting protein 1A	0.942499	0.628073	-0.23144	-1.17401	0.00886187	0.000766708	-0.657698	-1.57756	0.0233614	0.00559844	-0.889137	-1.85207
Q9UQ16	DYN3_HUMAN	DNM3	Dynamin-3	0.942499	0.628225	-0.0328331	-1.02302	0.749264	0.668251	0.0290833	1.02036	0.98794	0.981509	-0.00374985	-1.0026
Q9UJW0	DCTN4_HUMAN	DCTN4	Dynactin subunit 4	0.942499	0.628244	0.0347767	1.0244	0.0245063	0.00546589	0.227844	1.17108	0.015229	0.00264377	0.262621	1.19966
Q8NFJ5	RAI3_HUMAN	GPRC5A	Retinoic acid-induced protein 3	0.94253	0.628418	-0.0765667	-1.05451	0.338201	0.235487	0.493317	1.40768	0.17066	0.0976557	0.41675	1.33492
Q8IYB3	SRRM1_HUMAN	SRRM1	Serine/arginine repetitive matrix protein 1	0.94253	0.628442	-0.0754108	-1.05366	0.0495527	0.0166345	-0.170479	-1.12543	0.0416875	0.0136554	-0.24589	-1.18582
O43852	CALU_HUMAN	CALU	Calumenin	0.942591	0.628625	-0.0243282	-1.01701	0.452112	0.344192	-0.0433979	-1.03054	0.412629	0.306192	-0.0677261	-1.04806
P28827	PTPRM_HUMAN	PTPRM	Receptor-type tyrosine-protein phosphatase mu	0.942591	0.628992	-0.0759907	-1.05408	0.89976	0.856975	-0.0945091	-1.0677	0.901197	0.861319	-0.1705	-1.12545
P15735	PHKG2_HUMAN	PHKG2	Phosphorylase b kinase gamma catalytic chain, liver/testis isoform	0.942591	0.629068	0.0214558	1.01498	0.0365753	0.0103997	-0.16605	-1.12198	0.0654949	0.0265403	-0.144594	-1.10542
Q96SB4	SRPK1_HUMAN	SRPK1	SRSF protein kinase 1	0.942591	0.629281	0.0189667	1.01323	0.0921331	0.0409214	-0.225092	-1.16885	0.114136	0.0567285	-0.206125	-1.15359
O60641	AP180_HUMAN	SNAP91	Clathrin coat assembly protein AP180	0.942591	0.629335	-0.0479336	-1.03378	0.0385599	0.0112707	-0.428005	-1.34537	0.0817358	0.036128	-0.475939	-1.39082
A6NJT0	UNC4_HUMAN	UNCX	Homeobox protein unc-4 homolog	0.942591	0.629363	1.69601	3.24004	0.213685	0.128547	1.11361	2.16386	0.0276253	0.00726783	2.80962	7.011
Q9HB19	PKHA2_HUMAN	PLEKHA2	Pleckstrin homology domain-containing family A member 2	0.942591	0.629381	-0.302988	-1.2337	0.164093	0.0904958	-0.413918	-1.3323	0.0404559	0.01297	-0.716906	-1.64365
Q9NRF9	DPOE3_HUMAN	POLE3	DNA polymerase epsilon subunit 3	0.942591	0.629749	-0.0184155	-1.01285	0.801413	0.728901	0.0225697	1.01577	0.560115	0.455222	0.00415421	1.00288
Q9Y3A0	COQ4_HUMAN	COQ4	Ubiquinone biosynthesis protein COQ4 homolog, mitochondrial	0.942591	0.629869	-0.103907	-1.07468	0.949759	0.926461	0.0287228	1.02011	0.619529	0.519518	-0.0751839	-1.0535
P09651	ROA1_HUMAN	HNRNPA1	Heterogeneous nuclear ribonucleoprotein A1	0.942591	0.629884	0.0656586	1.04656	0.477134	0.369364	0.0212002	1.0148	0.425005	0.318463	0.0868587	1.06206
Q96T66	NMNA3_HUMAN	NMNAT3	Nicotinamide/nicotinic acid mononucleotide adenylyltransferase 3	0.942591	0.629955	0.100473	1.07213	0.348079	0.244336	0.11178	1.08056	0.914715	0.879935	0.212254	1.1585
Q8IUZ5	AT2L2_HUMAN	PHYKPL	5-phosphohydroxy-L-lysine phospho-lyase	0.942591	0.630088	-0.253429	-1.19204	0.0166416	0.00272413	-1.03429	-2.04811	0.0120689	0.00173007	-1.28772	-2.44142
Q9UKB1	FBW1B_HUMAN	FBXW11	F-box/WD repeat-containing protein 11	0.942591	0.63015	0.00311089	1.00216	0.0200041	0.0037911	0.233912	1.17602	0.00875208	0.000898411	0.237022	1.17856
Q15326	ZMY11_HUMAN	ZMYND11	Zinc finger MYND domain-containing protein 11	0.942591	0.630196	-0.0500908	-1.03533	0.280875	0.184043	-0.0748444	-1.05325	0.332879	0.232252	-0.124935	-1.09046
Q95460	HMR1_HUMAN	MR1	Major histocompatibility complex class I-related protein 1	0.942591	0.630204	0.176862	1.13042	0.717406	0.630061	-0.522227	-1.43617	0.236213	0.149324	-0.345366	-1.27047
Q00839	HNRPU_HUMAN	HNRNPU	Heterogeneous nuclear ribonucleoprotein U	0.942591	0.630206	-0.0346222	-1.02429	0.458422	0.350207	-0.0141964	-1.00989	0.339023	0.237274	-0.0488186	-1.03442
Q9Y3S2	ZN330_HUMAN	ZNF330	Zinc finger protein 330	0.942591	0.63044	0.131205	1.09521	0.970121	0.956575	0.0583973	1.04131	0.720403	0.634014	0.189602	1.14045
P32121	ARRB2_HUMAN	ARRB2	Beta-arrestin-2	0.942591	0.630559	0.019907	1.01389	0.445676	0.338034	0.189177	1.14011	0.406031	0.299878	0.209084	1.15595
Q5JVS0	HABP4_HUMAN	HABP4	Intracellular hyaluronan-binding protein 4	0.942591	0.630715	-0.0188389	-1.01314	0.0648171	0.0245411	0.244841	1.18496	0.0706884	0.0294925	0.226002	1.16959
O95352	ATG7_HUMAN	ATG7	Ubiquitin-like modifier-activating enzyme ATG7	0.942591	0.630724	0.0269985	1.01889	0.0462647	0.0149763	0.126558	1.09169	0.0157987	0.00286043	0.153557	1.11231
O75781	PALM_HUMAN	PALM	Paralemmin-1	0.942591	0.63076	-0.0895214	-1.06402	0.29573	0.197683	-0.101954	-1.07323	0.255518	0.165331	-0.191475	-1.14193
Q9NTN3	S35D1_HUMAN	SLC35D1	Nucleotide sugar transporter SLC35D1	0.942591	0.630838	-0.058321	-1.04125	0.739849	0.656364	1.22491	2.33741	0.414272	0.30788	1.16659	2.2448
Q8NCL4	GALT6_HUMAN	GALNT6	Polypeptide N-acetylgalactosaminyltransferase 6	0.942591	0.630954	-0.0284595	-1.01992	0.00265218	1.95636e-05	-0.544203	-1.45821	0.0450822	0.0153677	-0.572662	-1.48727
Q8IVP5	FUND1_HUMAN	FUNDC1	FUN14 domain-containing protein 1	0.942591	0.630961	-0.0583858	-1.0413	0.333108	0.230904	0.394226	1.31424	0.204611	0.123937	0.33584	1.26211
Q8WW43	APH1B_HUMAN	APH1B	Gamma-secretase subunit APH-1B	0.942591	0.630967	-0.1471	-1.10734	0.696239	0.605325	-0.204096	-1.15196	0.392151	0.286001	-0.351196	-1.27562
Q8WUM4	PDC6I_HUMAN	PDCD6IP	Programmed cell death 6-interacting protein	0.942591	0.631053	0.0219173	1.01531	0.00831372	0.000683986	0.249361	1.18868	0.00531087	0.00026108	0.271278	1.20688
P31276	HXC13_HUMAN	HOXC13	Homeobox protein Hox-C13	0.942591	0.631059	-0.0513687	-1.03625	0.0192581	0.00349779	0.8955	1.86025	0.0110346	0.00145267	0.844131	1.79518
Q9BQ65	USB1_HUMAN	USB1	U6 snRNA phosphodiesterase 1	0.942591	0.631074	0.27309	1.20839	0.381644	0.275098	-0.447315	-1.3635	0.348795	0.245989	-0.174225	-1.12836
Q8N122	RPTOR_HUMAN	RPTOR	Regulatory-associated protein of mTOR	0.942591	0.631108	0.00351524	1.00244	0.0138551	0.00191578	-0.218699	-1.16368	0.0145332	0.00242974	-0.215183	-1.16085
Q13873	BMPR2_HUMAN	BMPR2	Bone morphogenetic protein receptor type-2	0.942591	0.631151	0.00823021	1.00572	0.727945	0.642369	-0.00415802	-1.00289	0.535702	0.430067	0.00407219	1.00283
Q9BTW9	TBCD_HUMAN	TBCD	Tubulin-specific chaperone D	0.942695	0.63131	0.0206375	1.01441	0.0106026	0.00114183	-0.676088	-1.5978	0.00788497	0.000749143	-0.655451	-1.57511
P23508	CRCM_HUMAN	MCC	Colorectal mutant cancer protein	0.94291	0.631639	0.0558453	1.03947	0.404604	0.297603	0.121677	1.088	0.278242	0.184287	0.177523	1.13094
Q5TA45	INT11_HUMAN	INTS11	Integrator complex subunit 11	0.94291	0.631685	0.074131	1.05273	0.49294	0.38598	0.0377674	1.02652	0.286659	0.191925	0.111898	1.08065
Q8N2K0	ABD12_HUMAN	ABHD12	Lysophosphatidylserine lipase ABHD12	0.94291	0.631724	0.00663567	1.00461	0.608225	0.509236	-0.0193405	-1.0135	0.720652	0.634305	-0.0127048	-1.00885
P42680	TEC_HUMAN	TEC	Tyrosine-protein kinase Tec	0.94291	0.631982	0.0794029	1.05658	0.506234	0.400744	-0.0631428	-1.04474	0.848642	0.789952	0.0162601	1.01133
P25098	ARBK1_HUMAN	GRK2	Beta-adrenergic receptor kinase 1	0.94291	0.631999	0.0112419	1.00782	0.0128754	0.00165759	0.177095	1.13061	0.0558625	0.0212561	0.188337	1.13945
O94905	ERLN2_HUMAN	ERLIN2	Erlin-2	0.94291	0.632038	-0.00295639	-1.00205	0.95934	0.939645	0.0162601	1.01133	0.877152	0.82714	0.0133038	1.00926
Q8IXM2	BAP18_HUMAN	BACC1	BPTF-associated chromatin complex component 1	0.94291	0.632264	0.0374432	1.02629	0.932062	0.901102	-0.025835	-1.01807	0.636891	0.538885	0.0116081	1.00808
Q0VGL1	LTOR4_HUMAN	LAMTOR4	Ragulator complex protein LAMTOR4	0.94291	0.632288	0.0240211	1.01679	0.0234145	0.00508406	0.234072	1.17615	0.136444	0.0725408	0.258093	1.1959
Q9NZU5	LMCD1_HUMAN	LMCD1	LIM and cysteine-rich domains protein 1	0.94291	0.632344	0.0324593	1.02275	0.23184	0.143011	-0.250198	-1.18937	0.189703	0.11215	-0.217739	-1.16291
Q9UHV7	MED13_HUMAN	MED13	Mediator of RNA polymerase II transcription subunit 13	0.94291	0.632464	0.125998	1.09126	0.0370329	0.0105895	-0.306873	-1.23702	0.0752406	0.0321791	-0.180876	-1.13357
Q6ZS30	NBEL1_HUMAN	NBEAL1	Neurobeachin-like protein 1	0.94291	0.63273	0.0258141	1.01805	0.034996	0.00974698	-0.218184	-1.16327	0.0147613	0.00249294	-0.192369	-1.14264
Q96EY5	MB12A_HUMAN	MVB12A	Multivesicular body subunit 12A	0.94291	0.632757	0.0398617	1.02802	0.0158433	0.00247201	-0.314018	-1.24317	0.0110411	0.00145736	-0.274157	-1.20929
Q9Y519	T184B_HUMAN	TMEM184B	Transmembrane protein 184B	0.94291	0.632843	-0.589285	-1.5045	0.566937	0.464665	0.119371	1.08626	0.649055	0.551932	-0.469913	-1.38503
Q96EK5	KBP_HUMAN	KIFBP	KIF-binding protein	0.94291	0.632972	0.016531	1.01152	0.024545	0.00549073	0.271309	1.2069	0.0509648	0.0185043	0.28784	1.22081
Q9H5I1	SUV92_HUMAN	SUV39H2	Histone-lysine N-methyltransferase SUV39H2	0.94291	0.633107	-0.00673675	-1.00468	0.031911	0.0083669	-0.216785	-1.16214	0.0222811	0.00517349	-0.223522	-1.16758
Q86Z02	HIPK1_HUMAN	HIPK1	Homeodomain-interacting protein kinase 1	0.94291	0.633122	-0.00388336	-1.0027	0.962239	0.9439	0.20325	1.15129	0.263721	0.172405	0.199367	1.14819
Q9H799	CPLN1_HUMAN	CPLANE1	Ciliogenesis and planar polarity effector 1	0.94291	0.633316	0.345518	1.27061	0.762821	0.683797	-0.0801868	-1.05715	0.5314	0.425411	0.265331	1.20191
Q6ZPD9	D19L3_HUMAN	DPY19L3	Protein C-mannosyl-transferase DPY19L3	0.94291	0.633445	0.00559235	1.00388	0.41263	0.305725	0.246006	1.18592	0.0578805	0.0223735	0.251598	1.19053
P62829	RL23_HUMAN	RPL23	Large ribosomal subunit protein uL14	0.94291	0.633445	-0.0422916	-1.02975	0.92319	0.889395	0.0316162	1.02216	0.793137	0.720323	-0.0106754	-1.00743
Q8WUH2	TGFA1_HUMAN	TGFBRAP1	Transforming growth factor-beta receptor-associated protein 1	0.94291	0.633704	-0.0457287	-1.0322	0.0129675	0.00168472	-0.288561	-1.22142	0.0225518	0.00528953	-0.33429	-1.26076
P54278	PMS2_HUMAN	PMS2	Mismatch repair endonuclease PMS2	0.94291	0.633758	0.0218849	1.01529	0.210628	0.126176	0.277533	1.21212	0.222072	0.137698	0.299417	1.23065
Q9NV56	MRGBP_HUMAN	MRGBP	MRG/MORF4L-binding protein	0.94291	0.633768	0.00189972	1.00132	0.0313818	0.00815339	-0.205019	-1.1527	0.0458519	0.0157598	-0.203119	-1.15118
Q9UPS6	SET1B_HUMAN	SETD1B	Histone-lysine N-methyltransferase SETD1B	0.94291	0.633846	0.0268116	1.01876	0.157642	0.0857147	0.319643	1.24802	0.0174694	0.00341315	0.346455	1.27143
Q9P265	DIP2B_HUMAN	DIP2B	Disco-interacting protein 2 homolog B	0.94291	0.633928	0.0186958	1.01304	0.014128	0.00199404	0.228951	1.17198	0.00697732	0.000555605	0.247646	1.18727
Q9NXU5	ARL15_HUMAN	ARL15	ADP-ribosylation factor-like protein 15	0.94291	0.633986	0.0227489	1.01589	0.8482	0.78866	0.0488758	1.03446	0.566953	0.462431	0.0716248	1.0509
P30153	2AAA_HUMAN	PPP2R1A	Serine/threonine-protein phosphatase 2A 65 kDa regulatory subunit A alpha isoform	0.94291	0.634072	0.020401	1.01424	0.404916	0.297918	-0.00662422	-1.0046	0.802125	0.73144	0.0137768	1.0096
P0DPI2	GAL3A_HUMAN	GATD3	Glutamine amidotransferase-like class 1 domain-containing protein 3, mitochondrial	0.94291	0.634351	-0.0337067	-1.02364	0.198182	0.116863	-0.0793114	-1.05651	0.119747	0.0605234	-0.113018	-1.08149
Q9P0M2	AKA7G_HUMAN	AKAP7	A-kinase anchor protein 7 isoform gamma	0.94291	0.634395	0.0240211	1.01679	0.0340661	0.0093281	-0.658585	-1.57853	0.0156934	0.00282212	-0.634563	-1.55247
P26599	PTBP1_HUMAN	PTBP1	Polypyrimidine tract-binding protein 1	0.94291	0.634467	-0.0304108	-1.0213	0.497063	0.390372	-0.118139	-1.08533	0.706629	0.618559	-0.14855	-1.10845
P62888	RL30_HUMAN	RPL30	Large ribosomal subunit protein eL30	0.94291	0.634542	-0.116417	-1.08404	0.15059	0.0806725	0.448603	1.36472	0.202169	0.122171	0.332186	1.25892
Q8N1F7	NUP93_HUMAN	NUP93	Nuclear pore complex protein Nup93	0.94291	0.634638	0.0490379	1.03457	0.868035	0.814473	-0.0206146	-1.01439	0.893094	0.849025	0.0284233	1.0199
Q96Q83	ALKB3_HUMAN	ALKBH3	Alpha-ketoglutarate-dependent dioxygenase alkB homolog 3	0.94291	0.634655	0.0482845	1.03403	0.700083	0.609922	-0.0315018	-1.02208	0.950031	0.927623	0.0167828	1.0117
Q9NRG4	SMYD2_HUMAN	SMYD2	N-lysine methyltransferase SMYD2	0.94291	0.634891	-0.038372	-1.02695	0.315902	0.215031	-0.262157	-1.19927	0.23503	0.148349	-0.300529	-1.2316
O00258	GET1_HUMAN	GET1	Guided entry of tail-anchored proteins factor 1	0.94291	0.634985	-0.221899	-1.16627	0.0411732	0.012495	0.418932	1.33694	0.121108	0.0616221	0.197033	1.14634
P03915	NU5M_HUMAN	MT-ND5	NADH-ubiquinone oxidoreductase chain 5	0.94291	0.634994	-0.0440121	-1.03098	0.0988446	0.0451184	0.737528	1.66732	0.0524657	0.0193465	0.693516	1.61722
Q6DD87	ZN787_HUMAN	ZNF787	Zinc finger protein 787	0.94291	0.635105	0.0204506	1.01428	0.0117146	0.00140258	-0.594978	-1.51045	0.00972591	0.00116504	-0.574528	-1.48919
Q9NRG7	D39U1_HUMAN	SDR39U1	Epimerase family protein SDR39U1	0.94291	0.635129	0.0727406	1.05171	0.470678	0.362367	0.0991001	1.07111	0.138856	0.0743343	0.171841	1.12649
Q92685	ALG3_HUMAN	ALG3	Dol-P-Man:Man(5)GlcNAc(2)-PP-Dol alpha-1,3-mannosyltransferase	0.94291	0.635351	0.088232	1.06307	0.0196281	0.00365624	0.852654	1.80582	0.0102976	0.00129801	0.940886	1.91971
Q9BX40	LS14B_HUMAN	LSM14B	Protein LSM14 homolog B	0.94291	0.635548	-0.000930786	-1.00065	0.0104094	0.00108273	-0.180283	-1.13311	0.0526745	0.0194565	-0.181213	-1.13384
O75822	EIF3J_HUMAN	EIF3J	Eukaryotic translation initiation factor 3 subunit J	0.94291	0.635703	0.0147591	1.01028	0.574604	0.472521	0.000358582	1.00025	0.932733	0.904396	0.0151176	1.01053
P48643	TCPE_HUMAN	CCT5	T-complex protein 1 subunit epsilon	0.94291	0.635737	0.0157509	1.01098	0.017608	0.00300028	-0.153391	-1.11218	0.0281147	0.00746703	-0.13764	-1.1001
O75382	TRIM3_HUMAN	TRIM3	Tripartite motif-containing protein 3	0.94291	0.635758	0.00808334	1.00562	0.135187	0.0695386	0.151672	1.11086	0.326386	0.226429	0.159756	1.1171
Q2NL98	VMAC_HUMAN	VMAC	Vimentin-type intermediate filament-associated coiled-coil protein	0.94291	0.635845	1.05144	2.0726	0.660011	0.564736	-0.6609	-1.58107	0.927164	0.897663	0.390541	1.31088
O95427	PIGN_HUMAN	PIGN	GPI ethanolamine phosphate transferase 1	0.94291	0.635913	-0.0141373	-1.00985	0.502834	0.396944	0.0872383	1.06233	0.656493	0.560683	0.073101	1.05198
P13984	T2FB_HUMAN	GTF2F2	General transcription factor IIF subunit 2	0.94291	0.636036	-0.0211258	-1.01475	0.108314	0.051648	-0.108089	-1.0778	0.123227	0.0631219	-0.129215	-1.0937
Q4ADV7	RIC1_HUMAN	RIC1	Guanine nucleotide exchange factor subunit RIC1	0.94291	0.636091	0.0443974	1.03125	0.0458664	0.0147607	0.245041	1.18513	0.0610476	0.0241218	0.289438	1.22216
Q9UKU6	TRHDE_HUMAN	TRHDE	Thyrotropin-releasing hormone-degrading ectoenzyme	0.94291	0.636114	-0.323884	-1.2517	0.989116	0.984544	1.4595	2.75013	0.768552	0.691617	1.13562	2.19712
P05091	ALDH2_HUMAN	ALDH2	Aldehyde dehydrogenase, mitochondrial	0.94291	0.63619	0.047039	1.03314	0.179249	0.102097	-0.176292	-1.12998	0.23612	0.149171	-0.129253	-1.09373
Q562R1	ACTBL_HUMAN	ACTBL2	Beta-actin-like protein 2	0.94291	0.636204	0.123297	1.08922	0.359323	0.254771	-0.0808868	-1.05767	0.730829	0.6465	0.0424099	1.02983
A2RU49	HYKK_HUMAN	HYKK	Hydroxylysine kinase	0.94291	0.636262	-0.0504303	-1.03557	0.0109012	0.00120234	-0.603117	-1.51899	0.00724518	0.000607696	-0.653547	-1.57303
P23025	XPA_HUMAN	XPA	DNA repair protein complementing XP-A cells	0.94291	0.636285	0.0327454	1.02296	0.0764255	0.0310057	-0.26652	-1.2029	0.0692028	0.028637	-0.233774	-1.17591
P15884	ITF2_HUMAN	TCF4	Transcription factor 4	0.94291	0.636311	-0.0566387	-1.04004	0.190572	0.110974	0.15667	1.11471	0.301297	0.204588	0.100031	1.0718
O95372	LYPA2_HUMAN	LYPLA2	Acyl-protein thioesterase 2	0.94291	0.636327	0.0678387	1.04815	0.024224	0.00536863	-0.690006	-1.61329	0.0206519	0.0045693	-0.622168	-1.53919
Q8IUQ4	SIAH1_HUMAN	SIAH1	E3 ubiquitin-protein ligase SIAH1	0.94291	0.636435	-0.107685	-1.0775	0.902748	0.860843	0.176138	1.12986	0.892805	0.848497	0.0684528	1.04859
Q9UM54	MYO6_HUMAN	MYO6	Unconventional myosin-VI	0.94291	0.63652	0.0104408	1.00726	0.422835	0.31584	-0.108957	-1.07845	0.482754	0.3759	-0.0985165	-1.07067
Q8WW59	SPRY4_HUMAN	SPRYD4	SPRY domain-containing protein 4	0.94291	0.636527	-0.00979042	-1.00681	0.428792	0.321467	0.151041	1.11037	0.335596	0.234354	0.141251	1.10286
P62861	RS30_HUMAN	FAU	Ubiquitin-like FUBI-ribosomal protein eS30 fusion protein	0.94291	0.636951	-0.0467396	-1.03293	0.587846	0.486738	0.0468235	1.03299	0.887505	0.841054	8.39233e-05	1.00006
Q8WV07	LTO1_HUMAN	LTO1	Protein LTO1 homolog	0.94291	0.636966	0.0458736	1.03231	0.429388	0.322355	0.154486	1.11302	0.0951815	0.0442366	0.200359	1.14898
Q9UPT6	JIP3_HUMAN	MAPK8IP3	C-Jun-amino-terminal kinase-interacting protein 3	0.94291	0.637118	0.386323	1.30706	0.997823	0.997541	-0.523748	-1.43769	0.722521	0.63654	-0.137425	-1.09994
Q86YD1	PTOV1_HUMAN	PTOV1	Prostate tumor-overexpressed gene 1 protein	0.94291	0.637168	-0.0968227	-1.06942	0.00514439	0.000188638	0.962669	1.94891	0.000695643	5.25063e-07	0.865847	1.82241
Q9NZR2	LRP1B_HUMAN	LRP1B	Low-density lipoprotein receptor-related protein 1B	0.94291	0.637198	-0.142962	-1.10417	0.0873761	0.0377814	-0.529995	-1.44392	0.0758999	0.0325756	-0.672956	-1.59434
Q8NBN3	TM87A_HUMAN	TMEM87A	Transmembrane protein 87A	0.94291	0.637392	0.0672874	1.04774	0.00567546	0.000252667	0.689873	1.61314	0.00702924	0.000563213	0.75716	1.69016
O60749	SNX2_HUMAN	SNX2	Sorting nexin-2	0.94291	0.637433	0.0470676	1.03316	0.859608	0.804053	-0.0145264	-1.01012	0.95452	0.933897	0.0325413	1.02281
Q9NZI6	TF2L1_HUMAN	TFCP2L1	Transcription factor CP2-like protein 1	0.94291	0.637615	-0.174738	-1.12876	0.0646093	0.0244502	-1.3465	-2.54295	0.0490969	0.0174886	-1.52124	-2.87037
P07311	ACYP1_HUMAN	ACYP1	Acylphosphatase-1	0.94291	0.637643	0.0298138	1.02088	0.00941691	0.000864	-0.254997	-1.19333	0.00489073	0.000194604	-0.225183	-1.16893
Q12796	PNRC1_HUMAN	PNRC1	Proline-rich nuclear receptor coactivator 1	0.94291	0.63765	0.0437355	1.03078	0.4037	0.296438	0.373011	1.29505	0.240332	0.152444	0.416746	1.33491
O00194	RB27B_HUMAN	RAB27B	Ras-related protein Rab-27B	0.94291	0.637653	-0.0603342	-1.04271	0.131012	0.0668594	-1.63751	-3.11128	0.54873	0.443374	-1.69784	-3.24416
O15440	MRP5_HUMAN	ABCC5	ATP-binding cassette sub-family C member 5	0.94291	0.637764	0.0690212	1.049	0.0258299	0.00590976	0.306786	1.23695	0.0203986	0.00447272	0.375807	1.29756
O15550	KDM6A_HUMAN	KDM6A	Lysine-specific demethylase 6A	0.94291	0.637835	0.0445328	1.03135	0.594565	0.494209	0.0515079	1.03635	0.386668	0.281018	0.0960407	1.06884
Q9NW61	PKHJ1_HUMAN	PLEKHJ1	Pleckstrin homology domain-containing family J member 1	0.94291	0.63784	-0.0589542	-1.04171	0.0392603	0.0115829	0.577772	1.49254	0.0389881	0.0122438	0.518818	1.43278
P62699	YPEL5_HUMAN	YPEL5	Protein yippee-like 5	0.94291	0.637859	0.0284786	1.01994	0.064237	0.0242609	-0.269621	-1.20549	0.113281	0.0561631	-0.241142	-1.18193
P57060	RWD2B_HUMAN	RWDD2B	RWD domain-containing protein 2B	0.943173	0.638127	-0.0612431	-1.04336	0.0156032	0.00239991	-0.476301	-1.39117	0.0237291	0.00574532	-0.537544	-1.4515
P60763	RAC3_HUMAN	RAC3	Ras-related C3 botulinum toxin substrate 3	0.943173	0.638214	-0.16367	-1.12013	0.00728167	0.000486406	-0.749235	-1.6809	0.00678934	0.00050315	-0.912905	-1.88283
Q96PE7	MCEE_HUMAN	MCEE	Methylmalonyl-CoA epimerase, mitochondrial	0.943199	0.638736	0.017561	1.01225	0.0759698	0.0307277	-0.593494	-1.5089	0.0376759	0.0115935	-0.575933	-1.49064
Q86TU7	SETD3_HUMAN	SETD3	Actin-histidine N-methyltransferase	0.943199	0.638925	0.0248585	1.01738	0.00710753	0.000462963	0.361389	1.28466	0.00578603	0.000339552	0.386248	1.30699
Q8WTW4	NPRL2_HUMAN	NPRL2	GATOR1 complex protein NPRL2	0.943199	0.639039	0.0309277	1.02167	0.905925	0.865753	0.0179214	1.0125	0.597641	0.495807	0.0488491	1.03444
Q9UPS8	ANR26_HUMAN	ANKRD26	Ankyrin repeat domain-containing protein 26	0.943199	0.639076	-0.0122433	-1.00852	0.174884	0.0987695	0.214872	1.1606	0.276312	0.182586	0.202629	1.15079
P61366	OSTN_HUMAN	OSTN	Osteocrin	0.943199	0.639206	-0.643259	-1.56185	0.963151	0.945068	0.669616	1.59065	0.817012	0.750566	0.0263567	1.01844
O43865	SAHH2_HUMAN	AHCYL1	S-adenosylhomocysteine hydrolase-like protein 1	0.943199	0.639237	0.0263691	1.01845	0.025876	0.00592762	0.12785	1.09266	0.0113235	0.00152454	0.154219	1.11282
Q8N129	CNPY4_HUMAN	CNPY4	Protein canopy homolog 4	0.943199	0.639259	-0.0262737	-1.01838	0.144422	0.0761147	-0.34017	-1.26591	0.0857769	0.038579	-0.366444	-1.28917
Q8IWB1	IPRI_HUMAN	ITPRIP	Inositol 1,4,5-trisphosphate receptor-interacting protein	0.943199	0.639334	0.0621414	1.04401	0.00740775	0.000507672	0.540834	1.45481	0.00528444	0.000250632	0.602976	1.51885
Q99720	SGMR1_HUMAN	SIGMAR1	Sigma non-opioid intracellular receptor 1	0.943199	0.639593	-0.0143948	-1.01003	0.0223969	0.00466153	-0.221794	-1.16618	0.0167465	0.00312367	-0.236189	-1.17788
Q01968	OCRL_HUMAN	OCRL	Inositol polyphosphate 5-phosphatase OCRL	0.943199	0.639606	0.00699043	1.00486	0.313657	0.213058	0.0997562	1.07159	0.459943	0.352454	0.106747	1.0768
O95832	CLD1_HUMAN	CLDN1	Claudin-1	0.943199	0.63983	0.393851	1.3139	0.801923	0.729516	0.0832634	1.05941	0.883096	0.835604	0.477114	1.39196
Q9Y2P8	RCL1_HUMAN	RCL1	RNA 3'-terminal phosphate cyclase-like protein	0.943199	0.639928	0.00740814	1.00515	0.105963	0.0500872	0.14539	1.10603	0.0376898	0.0116031	0.152798	1.11172
Q15013	MD2BP_HUMAN	MAD2L1BP	MAD2L1-binding protein	0.943199	0.639976	0.0338097	1.02371	0.0290375	0.00715869	-0.157747	-1.11554	0.0492691	0.0175619	-0.123938	-1.0897
Q9Y6H1	CHCH2_HUMAN	CHCHD2	Coiled-coil-helix-coiled-coil-helix domain-containing protein 2	0.943199	0.640034	-0.0775642	-1.05523	0.410654	0.303719	-0.0655556	-1.04649	0.293988	0.19835	-0.14312	-1.10429
Q53EP0	FND3B_HUMAN	FNDC3B	Fibronectin type III domain-containing protein 3B	0.943199	0.640208	-0.00821495	-1.00571	0.953826	0.931922	-0.0254345	-1.01779	0.436451	0.329577	-0.0336494	-1.0236
P07814	SYEP_HUMAN	EPRS1	Bifunctional glutamate/proline--tRNA ligase	0.943199	0.640376	0.0335636	1.02354	0.0800278	0.0332902	-0.243809	-1.18411	0.0754454	0.0323236	-0.210245	-1.15688
Q8N565	MREG_HUMAN	MREG	Melanoregulin	0.943199	0.640495	0.0432987	1.03047	0.992654	0.989657	-0.176046	-1.12978	0.677088	0.583692	-0.132748	-1.09638
Q63HQ0	AP1AR_HUMAN	AP1AR	AP-1 complex-associated regulatory protein	0.943199	0.640596	-0.0168648	-1.01176	0.107441	0.05109	-0.265196	-1.2018	0.256641	0.16613	-0.282061	-1.21593
Q96B54	ZN428_HUMAN	ZNF428	Zinc finger protein 428	0.943199	0.640775	-0.00641441	-1.00446	0.257771	0.163895	-0.270731	-1.20642	0.285285	0.190648	-0.277145	-1.21179
Q9GZR7	DDX24_HUMAN	DDX24	ATP-dependent RNA helicase DDX24	0.943199	0.640867	-0.0254593	-1.0178	0.015691	0.0024279	0.234255	1.1763	0.0499834	0.017978	0.208796	1.15572
Q92835	SHIP1_HUMAN	INPP5D	Phosphatidylinositol 3,4,5-trisphosphate 5-phosphatase 1	0.943199	0.640917	-1.0338	-2.04741	0.761234	0.682087	0.813806	1.75784	0.61492	0.514261	-0.219994	-1.16473
Q96PU8	QKI_HUMAN	QKI	KH domain-containing RNA-binding protein QKI	0.943199	0.641093	-0.00361443	-1.00251	0.0911421	0.0402077	-0.193493	-1.14353	0.0922753	0.0424419	-0.197107	-1.1464
Q7LBC6	KDM3B_HUMAN	KDM3B	Lysine-specific demethylase 3B	0.943199	0.641112	-0.0216923	-1.01515	0.0955692	0.0431545	-0.0830612	-1.05926	0.0488785	0.0173581	-0.104753	-1.07531
A0FGR8	ESYT2_HUMAN	ESYT2	Extended synaptotagmin-2	0.943199	0.641288	0.0283432	1.01984	0.0132406	0.00175981	0.219091	1.164	0.0229107	0.0054256	0.247435	1.18709
Q7Z353	HDX_HUMAN	HDX	Highly divergent homeobox	0.943199	0.641475	-0.390976	-1.31128	0.292014	0.194483	0.564405	1.47878	0.977237	0.966109	0.173429	1.12774
Q86Y91	KI18B_HUMAN	KIF18B	Kinesin-like protein KIF18B	0.943199	0.641508	0.0270863	1.01895	0.0181553	0.00316371	-0.119694	-1.0865	0.150071	0.0823347	-0.0926075	-1.0663
O75886	STAM2_HUMAN	STAM2	Signal transducing adapter molecule 2	0.943199	0.641677	0.0545444	1.03853	0.00513733	0.000174636	-0.493759	-1.40811	0.00349025	7.51019e-05	-0.439215	-1.35587
Q9H0C8	ILKAP_HUMAN	ILKAP	Integrin-linked kinase-associated serine/threonine phosphatase 2C	0.943199	0.641794	-0.0879993	-1.0629	0.126019	0.0634318	-0.155216	-1.11359	0.0828835	0.0369179	-0.243216	-1.18363
Q9UP95	S12A4_HUMAN	SLC12A4	Solute carrier family 12 member 4	0.943199	0.641917	-0.0479279	-1.03378	0.0651953	0.0247274	0.348871	1.27356	0.00754451	0.000675511	0.300943	1.23195
Q9BVS5	TR61B_HUMAN	TRMT61B	tRNA (adenine(58)-N(1))-methyltransferase, mitochondrial	0.943199	0.642044	-0.012434	-1.00866	0.0125825	0.00159077	0.656616	1.57638	0.0111811	0.00148955	0.644182	1.56285
O00311	CDC7_HUMAN	CDC7	Cell division cycle 7-related protein kinase	0.943199	0.642162	-0.0135651	-1.00945	0.0638916	0.0240762	-0.429176	-1.34646	0.0353132	0.0104802	-0.442741	-1.35918
Q8N5M9	JAGN1_HUMAN	JAGN1	Protein jagunal homolog 1	0.943199	0.642179	-0.253134	-1.19179	0.0375477	0.0108102	0.905415	1.87308	0.00791819	0.000755224	0.652281	1.57165
Q14693	LPIN1_HUMAN	LPIN1	Phosphatidate phosphatase LPIN1	0.943199	0.642214	-0.0164795	-1.01149	0.0125982	0.00159527	0.366207	1.28896	0.0222915	0.005178	0.349728	1.27432
Q8WXK3	ASB13_HUMAN	ASB13	Ankyrin repeat and SOCS box protein 13	0.943199	0.642234	0.0728459	1.05179	0.507169	0.401898	-1.90485	-3.74469	0.626342	0.527181	-1.832	-3.56031
Q9UI15	TAGL3_HUMAN	TAGLN3	Transgelin-3	0.943199	0.642332	0.00558281	1.00388	0.357457	0.253009	0.254402	1.19284	0.431407	0.324603	0.259985	1.19747
Q9Y2M5	KLH20_HUMAN	KLHL20	Kelch-like protein 20	0.943199	0.642335	-0.089489	-1.06399	0.406281	0.299181	0.180761	1.13348	0.701122	0.611819	0.0912724	1.06531
Q96BH1	RNF25_HUMAN	RNF25	E3 ubiquitin-protein ligase RNF25	0.943199	0.642347	-0.11437	-1.0825	0.0181969	0.00317331	-0.453352	-1.36922	0.00893057	0.00096551	-0.567722	-1.48218
P18583	SON_HUMAN	SON	Protein SON	0.943199	0.642352	-0.0302696	-1.0212	0.0720819	0.028509	-0.147417	-1.10758	0.0378293	0.0116676	-0.177687	-1.13107
Q9NSG2	FIRRM_HUMAN	FIRRM	FIGNL1-interacting regulator of recombination and mitosis	0.943199	0.642399	0.0178452	1.01245	0.420669	0.313785	-0.0678921	-1.04818	0.756871	0.676749	-0.0500469	-1.0353
B2RBV5	MR1L2_HUMAN	MRFAP1L2	MORF4 family associated protein 1 like 2	0.943199	0.64248	-0.128269	-1.09298	0.0375487	0.0108193	0.708717	1.63435	0.014218	0.00233009	0.580448	1.49531
Q9Y324	FCF1_HUMAN	FCF1	rRNA-processing protein FCF1 homolog	0.943199	0.642628	-0.115192	-1.08312	0.048029	0.0158828	-0.283583	-1.21721	0.0115808	0.00159087	-0.398775	-1.31839
Q8NDD1	FSAF1_HUMAN	FSAF1	40S small subunit processome assembly factor 1	0.943199	0.642657	0.00995255	1.00692	0.018953	0.00341575	-0.559137	-1.47339	0.015598	0.00276711	-0.549185	-1.46326
Q08379	GOGA2_HUMAN	GOLGA2	Golgin subfamily A member 2	0.943199	0.642801	-0.0298729	-1.02092	0.166388	0.092254	-0.122032	-1.08827	0.209939	0.128244	-0.151905	-1.11104
Q8TDP1	RNH2C_HUMAN	RNASEH2C	Ribonuclease H2 subunit C	0.943199	0.642908	-0.0551395	-1.03896	0.471108	0.363143	0.11307	1.08153	0.688063	0.596529	0.05793	1.04097
Q86SG6	NEK8_HUMAN	NEK8	Serine/threonine-protein kinase Nek8	0.943199	0.642975	-0.140226	-1.10208	0.369081	0.263848	0.206427	1.15383	0.784561	0.710095	0.0662003	1.04696
O95159	ZFPL1_HUMAN	ZFPL1	Zinc finger protein-like 1	0.943199	0.642994	-0.0696754	-1.04948	0.154177	0.0832491	-0.18256	-1.1349	0.115826	0.0578967	-0.252235	-1.19105
Q9BSH5	HDHD3_HUMAN	HDHD3	Haloacid dehalogenase-like hydrolase domain-containing protein 3	0.943199	0.643107	0.00451088	1.00313	0.0778557	0.0318164	-0.16954	-1.1247	0.112195	0.0554253	-0.16503	-1.12119
Q7Z449	CP2U1_HUMAN	CYP2U1	Cytochrome P450 2U1	0.943199	0.643185	0.0160866	1.01121	0.171618	0.0963092	-0.317707	-1.24635	0.185958	0.10934	-0.30162	-1.23253
Q96L94	SNX22_HUMAN	SNX22	Sorting nexin-22	0.943199	0.643273	0.0157948	1.01101	0.517424	0.412465	0.109076	1.07854	0.381756	0.276043	0.12487	1.09041
O75771	RA51D_HUMAN	RAD51D	DNA repair protein RAD51 homolog 4	0.943199	0.643368	0.0509396	1.03594	0.209963	0.125673	-0.256754	-1.19479	0.339897	0.238079	-0.205814	-1.15334
Q71F56	MD13L_HUMAN	MED13L	Mediator of RNA polymerase II transcription subunit 13-like	0.943199	0.643389	0.0729427	1.05186	0.386176	0.279457	-0.22958	-1.17249	0.476037	0.368918	-0.156637	-1.11469
Q69YL0	NCAS2_HUMAN	NCBP2AS2	Protein NCBP2AS2	0.943199	0.643403	0.0441494	1.03108	0.106731	0.0505812	0.235424	1.17725	0.157009	0.0874592	0.279573	1.21384
Q92538	GBF1_HUMAN	GBF1	Golgi-specific brefeldin A-resistance guanine nucleotide exchange factor 1	0.943199	0.643404	0.00811958	1.00564	0.0305226	0.00777073	0.164679	1.12092	0.022166	0.00512795	0.172798	1.12724
Q5SRE7	PHYD1_HUMAN	PHYHD1	Phytanoyl-CoA dioxygenase domain-containing protein 1	0.943199	0.643421	-0.0626259	-1.04436	0.0047665	0.000137906	-0.910696	-1.87995	0.00589906	0.000355647	-0.973322	-1.96336
Q8TF01	PNISR_HUMAN	PNISR	Arginine/serine-rich protein PNISR	0.943199	0.643422	0.0373249	1.02621	0.0151908	0.00228313	-0.375175	-1.297	0.0285544	0.00765114	-0.337851	-1.26387
Q92900	RENT1_HUMAN	UPF1	Regulator of nonsense transcripts 1	0.943199	0.643447	0.0103893	1.00723	0.028587	0.00699405	0.164438	1.12073	0.0167595	0.0031297	0.174828	1.12883
Q9BW60	ELOV1_HUMAN	ELOVL1	Very long chain fatty acid elongase 1	0.943199	0.643464	-0.125513	-1.0909	0.201061	0.119017	-0.261618	-1.19882	0.117997	0.0592489	-0.387131	-1.30779
O15321	TM9S1_HUMAN	TM9SF1	Transmembrane 9 superfamily member 1	0.943199	0.643686	-0.00715828	-1.00497	0.314143	0.213519	-0.218012	-1.16313	0.362267	0.258259	-0.22517	-1.16892
P62760	VISL1_HUMAN	VSNL1	Visinin-like protein 1	0.943199	0.643748	0.0415897	1.02925	0.000119857	2.26166e-08	2.25089	4.75976	0.000656492	3.71634e-07	2.29248	4.89897
P60660	MYL6_HUMAN	MYL6	Myosin light polypeptide 6	0.943199	0.643829	0.0302677	1.0212	0.382967	0.276422	-0.111265	-1.08018	0.500428	0.393959	-0.0809975	-1.05775
Q7L8W6	DPH6_HUMAN	DPH6	Diphthine--ammonia ligase	0.943199	0.643882	0.0462914	1.03261	0.234905	0.145323	-0.280807	-1.21487	0.282743	0.188366	-0.234516	-1.17651
Q8N668	COMD1_HUMAN	COMMD1	COMM domain-containing protein 1	0.943199	0.643883	-0.0828514	-1.05911	0.717224	0.629728	-0.141294	-1.10289	0.376171	0.270975	-0.224146	-1.16809
Q6NXR4	TTI2_HUMAN	TTI2	TELO2-interacting protein 2	0.943199	0.643941	-0.0453892	-1.03196	0.0229158	0.00484737	0.253853	1.19239	0.0439627	0.0148409	0.208464	1.15546
O00468	AGRIN_HUMAN	AGRN	Agrin	0.943199	0.644017	-0.0170002	-1.01185	0.283263	0.186183	-0.142414	-1.10375	0.553792	0.448719	-0.159414	-1.11683
Q99985	SEM3C_HUMAN	SEMA3C	Semaphorin-3C	0.943586	0.64437	0.10104	1.07255	0.418869	0.312126	0.625671	1.54293	0.37537	0.270221	0.726711	1.65486
Q8WUU4	ZN296_HUMAN	ZNF296	Zinc finger protein 296	0.943602	0.644521	-0.0365429	-1.02565	0.0797688	0.0331072	0.727228	1.65546	0.0850769	0.0381678	0.690685	1.61405
Q05682	CALD1_HUMAN	CALD1	Caldesmon	0.943602	0.644605	-0.00985336	-1.00685	0.0710095	0.0278772	-0.26297	-1.19995	0.0690485	0.0285145	-0.272823	-1.20817
Q6KC79	NIPBL_HUMAN	NIPBL	Nipped-B-like protein	0.943602	0.644708	0.0190487	1.01329	0.0203574	0.00394317	0.293495	1.22561	0.0172942	0.00333843	0.312544	1.2419
P49810	PSN2_HUMAN	PSEN2	Presenilin-2	0.943602	0.644954	-0.185446	-1.13717	0.00567546	0.000250856	-1.04926	-2.06947	0.0157987	0.00286032	-1.23471	-2.35334
P49711	CTCF_HUMAN	CTCF	Transcriptional repressor CTCF	0.943602	0.6451	0.0685844	1.04869	0.384509	0.277961	0.209375	1.15619	0.240334	0.152468	0.27796	1.21248
Q9H446	RWDD1_HUMAN	RWDD1	RWD domain-containing protein 1	0.943602	0.645109	0.0199184	1.0139	0.118959	0.0588006	-0.197144	-1.14643	0.164035	0.0926265	-0.177225	-1.13071
Q9HCU9	BRMS1_HUMAN	BRMS1	Breast cancer metastasis-suppressor 1	0.943602	0.645161	-0.0126877	-1.00883	0.802781	0.730448	0.0393429	1.02765	0.57731	0.474365	0.0266552	1.01865
P15882	CHIN_HUMAN	CHN1	N-chimaerin	0.943602	0.645172	-0.121071	-1.08754	0.502809	0.396872	0.0142879	1.00995	0.120732	0.061292	-0.106783	-1.07682
Q75T13	PGAP1_HUMAN	PGAP1	GPI inositol-deacylase	0.943602	0.645256	0.133682	1.09709	0.143707	0.0756022	0.434633	1.35157	0.107602	0.0522537	0.568316	1.48279
Q5SVQ8	ZBT41_HUMAN	ZBTB41	Zinc finger and BTB domain-containing protein 41	0.943602	0.645312	-0.0697823	-1.04956	0.0138503	0.00191048	0.457378	1.37304	0.112908	0.0559055	0.387596	1.30821
Q9Y6R9	CCD61_HUMAN	CCDC61	Centrosomal protein CCDC61	0.943602	0.645448	-0.0472927	-1.03332	0.0439216	0.0138283	-0.350599	-1.27509	0.0701946	0.0292477	-0.397892	-1.31758
O43379	WDR62_HUMAN	WDR62	WD repeat-containing protein 62	0.943602	0.645686	-0.0450668	-1.03173	0.0549935	0.0193481	-0.137587	-1.10006	0.0174119	0.00338161	-0.182653	-1.13497
Q8TDN6	BRX1_HUMAN	BRIX1	Ribosome biogenesis protein BRX1 homolog	0.943602	0.645754	-0.0342484	-1.02402	0.325803	0.224123	0.127781	1.09261	0.303965	0.206802	0.0935326	1.06698
P63098	CANB1_HUMAN	PPP3R1	Calcineurin subunit B type 1	0.943602	0.645801	0.0583115	1.04125	0.707571	0.61905	-0.088728	-1.06343	0.94032	0.914243	-0.0304165	-1.02131
Q9P0M9	RM27_HUMAN	MRPL27	Large ribosomal subunit protein bL27m	0.943602	0.645967	0.129585	1.09398	0.0519534	0.0177982	-0.351837	-1.27618	0.0406376	0.0130666	-0.222252	-1.16655
P50747	BPL1_HUMAN	HLCS	Biotin--protein ligase	0.943602	0.646291	-0.0113544	-1.0079	0.00359941	6.64833e-05	0.303011	1.23372	0.00566272	0.000325779	0.291656	1.22404
P55769	NH2L1_HUMAN	SNU13	NHP2-like protein 1	0.943602	0.646362	0.0198956	1.01389	0.428093	0.320749	-0.0842457	-1.06013	0.483949	0.376968	-0.0643501	-1.04561
Q99871	HAUS7_HUMAN	HAUS7	HAUS augmin-like complex subunit 7	0.943602	0.646382	-0.0166111	-1.01158	0.100543	0.0463546	-0.159021	-1.11653	0.0736589	0.0312593	-0.175632	-1.12946
Q07955	SRSF1_HUMAN	SRSF1	Serine/arginine-rich splicing factor 1	0.943602	0.646441	0.017252	1.01203	0.922457	0.888166	0.00709724	1.00493	0.85896	0.803771	0.0243492	1.01702
P61201	CSN2_HUMAN	COPS2	COP9 signalosome complex subunit 2	0.943602	0.646467	0.0951424	1.06817	0.0457111	0.0146591	-0.137531	-1.10002	0.431076	0.32411	-0.0423889	-1.02982
Q14586	ZN267_HUMAN	ZNF267	Zinc finger protein 267	0.943602	0.646659	-0.0604992	-1.04283	0.0943524	0.04234	0.641771	1.56024	0.0872424	0.0394768	0.581272	1.49617
Q9UKL0	RCOR1_HUMAN	RCOR1	REST corepressor 1	0.943602	0.646752	0.004879	1.00339	0.143091	0.0751027	-0.11545	-1.08331	0.142909	0.0772054	-0.110571	-1.07966
Q9NW15	ANO10_HUMAN	ANO10	Anoctamin-10	0.943602	0.646841	0.0985851	1.07072	0.047412	0.0155624	0.242678	1.18319	0.0210287	0.00468429	0.341263	1.26687
Q659C4	LAR1B_HUMAN	LARP1B	La-related protein 1B	0.943602	0.646941	0.0495853	1.03497	0.298652	0.200239	0.177582	1.13099	0.215147	0.132389	0.227167	1.17053
P27635	RL10_HUMAN	RPL10	Large ribosomal subunit protein uL16	0.943602	0.646962	0.105467	1.07584	0.394807	0.28723	-0.170691	-1.1256	0.510674	0.404096	-0.0652237	-1.04625
A2A2Y4	FRMD3_HUMAN	FRMD3	FERM domain-containing protein 3	0.943602	0.646976	-0.507882	-1.42196	0.793874	0.720396	-0.859026	-1.81381	0.431309	0.324367	-1.36691	-2.57917
P38935	SMBP2_HUMAN	IGHMBP2	DNA-binding protein SMUBP-2	0.943602	0.6471	-0.00150108	-1.00104	0.166076	0.0920189	0.139091	1.10121	0.230506	0.144515	0.13759	1.10007
Q9NT22	EMIL3_HUMAN	EMILIN3	EMILIN-3	0.943602	0.647112	-0.0568428	-1.04019	0.762052	0.683036	-0.0318432	-1.02232	0.423409	0.316907	-0.088686	-1.0634
Q96MH7	CE034_HUMAN	C5orf34	Uncharacterized protein C5orf34	0.943602	0.64714	0.138477	1.10074	0.981699	0.974401	-0.224852	-1.16866	0.797932	0.726412	-0.0863743	-1.0617
P58004	SESN2_HUMAN	SESN2	Sestrin-2	0.943602	0.647158	0.0288467	1.0202	0.0482972	0.0160398	-0.251221	-1.19021	0.0395006	0.0124963	-0.222374	-1.16665
Q9BTN0	LRFN3_HUMAN	LRFN3	Leucine-rich repeat and fibronectin type-III domain-containing protein 3	0.943602	0.647431	-0.0326538	-1.02289	0.0505259	0.017147	0.528959	1.44289	0.0601977	0.023644	0.496305	1.4106
Q96GQ5	RUSF1_HUMAN	RUSF1	RUS family member 1	0.943602	0.647439	0.0534477	1.03774	0.00946042	0.00087142	-0.194586	-1.1444	0.125466	0.0646274	-0.141138	-1.10277
Q96BI3	APH1A_HUMAN	APH1A	Gamma-secretase subunit APH-1A	0.943602	0.647442	0.033638	1.02359	0.139489	0.0725018	-0.210327	-1.15695	0.132405	0.0695315	-0.176689	-1.13029
P13716	HEM2_HUMAN	ALAD	Delta-aminolevulinic acid dehydratase	0.943602	0.64748	0.0223541	1.01562	0.743839	0.661799	-0.0149155	-1.01039	0.962043	0.944128	0.00743866	1.00517
Q1MSJ5	CSPP1_HUMAN	CSPP1	Centrosome and spindle pole-associated protein 1	0.943602	0.647509	-0.013979	-1.00974	0.0122514	0.00150614	0.343391	1.26874	0.0172802	0.00333018	0.329412	1.2565
P12277	KCRB_HUMAN	CKB	Creatine kinase B-type	0.943602	0.647672	0.0469589	1.03308	0.0344766	0.00949823	-0.311031	-1.24059	0.0220543	0.00508754	-0.264072	-1.20086
Q9NRA0	SPHK2_HUMAN	SPHK2	Sphingosine kinase 2	0.943602	0.647724	-0.246086	-1.18599	0.489214	0.381623	-0.0117035	-1.00815	0.289546	0.194424	-0.25779	-1.19565
Q8TCX1	DC2L1_HUMAN	DYNC2LI1	Cytoplasmic dynein 2 light intermediate chain 1	0.943602	0.647777	-0.0406532	-1.02858	0.191338	0.111582	0.242771	1.18326	0.123313	0.0632176	0.202118	1.15039
Q92636	FAN_HUMAN	NSMAF	Protein FAN	0.943602	0.647889	0.0596142	1.04219	0.00724122	0.000481609	0.602482	1.51833	0.00454999	0.000157321	0.662096	1.58238
Q13418	ILK_HUMAN	ILK	Scaffold protein ILK	0.943602	0.647982	0.00649262	1.00451	0.0169895	0.00282094	-0.113739	-1.08203	0.067034	0.0273522	-0.107246	-1.07717
Q2TB10	ZN800_HUMAN	ZNF800	Zinc finger protein 800	0.943602	0.648087	-0.114868	-1.08288	0.21529	0.129892	0.220278	1.16496	0.604883	0.503595	0.10541	1.0758
Q9BTT6	LRRC1_HUMAN	LRRC1	Leucine-rich repeat-containing protein 1	0.943602	0.64812	0.0176353	1.0123	0.014128	0.00199411	-0.452312	-1.36823	0.0210854	0.00470686	-0.434677	-1.35161
Q9BWD1	THIC_HUMAN	ACAT2	Acetyl-CoA acetyltransferase, cytosolic	0.943749	0.648336	0.0189323	1.01321	0.17457	0.0985263	0.202211	1.15046	0.284719	0.190203	0.221144	1.16566
O95164	UBL3_HUMAN	UBL3	Ubiquitin-like protein 3	0.943749	0.648499	-0.038681	-1.02717	0.888092	0.841002	0.000955582	1.00066	0.81829	0.752203	-0.0377254	-1.02649
Q8WUY1	THEM6_HUMAN	THEM6	Protein THEM6	0.943749	0.64858	0.0440445	1.031	0.00789594	0.000596021	0.514822	1.42882	0.00497163	0.000204982	0.558867	1.47311
P54277	PMS1_HUMAN	PMS1	PMS1 protein homolog 1	0.943749	0.648611	0.0162182	1.01131	0.0993061	0.0454582	-0.384708	-1.3056	0.0489675	0.0174126	-0.36849	-1.291
Q9BXA9	SALL3_HUMAN	SALL3	Sal-like protein 3	0.943749	0.648666	-0.0162849	-1.01135	0.473537	0.365552	0.108685	1.07824	0.314186	0.215772	0.0923996	1.06614
P50542	PEX5_HUMAN	PEX5	Peroxisomal targeting signal 1 receptor	0.943931	0.64888	-0.0376472	-1.02644	0.0224495	0.00469006	0.269642	1.20551	0.0152668	0.00265532	0.231995	1.17446
O14662	STX16_HUMAN	STX16	Syntaxin-16	0.943997	0.649068	0.00379944	1.00264	0.162531	0.0892163	-0.20746	-1.15465	0.122442	0.0625552	-0.203661	-1.15162
P54289	CA2D1_HUMAN	CACNA2D1	Voltage-dependent calcium channel subunit alpha-2/delta-1	0.943997	0.649272	0.00863075	1.006	0.0359806	0.0101434	-0.238171	-1.1795	0.0405006	0.012992	-0.22954	-1.17246
Q8IXW5	RPAP2_HUMAN	RPAP2	Putative RNA polymerase II subunit B1 CTD phosphatase RPAP2	0.943997	0.649359	0.00641823	1.00446	0.525081	0.420501	-0.100649	-1.07226	0.597434	0.49542	-0.0942307	-1.0675
Q8NI60	COQ8A_HUMAN	COQ8A	Atypical kinase COQ8A, mitochondrial	0.943997	0.649368	0.0144653	1.01008	0.0098262	0.000928942	-0.526657	-1.44059	0.00931431	0.00106282	-0.512192	-1.42622
O96028	NSD2_HUMAN	NSD2	Histone-lysine N-methyltransferase NSD2	0.943997	0.649371	-0.0606308	-1.04292	0.189992	0.110385	0.109007	1.07849	0.383638	0.277875	0.0483761	1.0341
O75528	TADA3_HUMAN	TADA3	Transcriptional adapter 3	0.94402	0.649517	-0.0394764	-1.02774	0.104537	0.0491077	-0.227451	-1.17076	0.0694076	0.028787	-0.266928	-1.20324
Q8NCW5	NNRE_HUMAN	NAXE	NAD(P)H-hydrate epimerase	0.94402	0.649597	-0.0132885	-1.00925	0.00185389	6.14759e-06	-0.749073	-1.68071	0.00287558	4.26084e-05	-0.762362	-1.69626
Q9NZQ3	SPN90_HUMAN	NCKIPSD	NCK-interacting protein with SH3 domain	0.94402	0.649728	-0.0179939	-1.01255	0.00212703	1.24099e-05	0.155958	1.11416	0.00947664	0.0010948	0.137964	1.10035
Q9NTJ4	MA2C1_HUMAN	MAN2C1	Alpha-mannosidase 2C1	0.94402	0.649771	-0.0696011	-1.04943	0.0182065	0.00317874	-0.764894	-1.69925	0.00752802	0.000664091	-0.834496	-1.78323
Q9H2G9	GO45_HUMAN	BLZF1	Golgin-45	0.94402	0.649832	-0.0569	-1.04023	0.535482	0.432084	-0.0433617	-1.03051	0.485433	0.378582	-0.100262	-1.07197
Q9Y4D7	PLXD1_HUMAN	PLXND1	Plexin-D1	0.944218	0.650057	0.154268	1.11286	0.580341	0.478498	0.0604382	1.04278	0.35232	0.249265	0.214706	1.16047
Q96BI1	S67A1_HUMAN	SLC67A1	Solute carrier family 67 member A1	0.944335	0.650323	0.128538	1.09319	0.0529834	0.018311	-0.649033	-1.56812	0.00645068	0.000438189	-0.520494	-1.43445
Q8NI35	INADL_HUMAN	PATJ	InaD-like protein	0.944335	0.650588	-0.0694237	-1.0493	0.0252406	0.00572254	-0.197498	-1.14671	0.0238191	0.00578006	-0.266922	-1.20324
Q96HA4	CA159_HUMAN	C1orf159	Uncharacterized protein C1orf159	0.944335	0.650634	0.394329	1.31433	0.875689	0.824217	-0.0490761	-1.0346	0.783606	0.709041	0.345253	1.27037
Q96A83	COQA1_HUMAN	COL26A1	Collagen alpha-1(XXVI) chain	0.944335	0.650731	-0.0981178	-1.07038	0.944955	0.919546	-0.297583	-1.22908	0.655105	0.559019	-0.3957	-1.31558
Q6ZMW2	ZN782_HUMAN	ZNF782	Zinc finger protein 782	0.944335	0.650946	3.11846	8.68461	0.145454	0.0769332	-4.38105	-20.8366	0.367024	0.262724	-1.26259	-2.39926
Q13523	PRP4K_HUMAN	PRP4K	Serine/threonine-protein kinase PRP4 homolog	0.944335	0.650951	0.011364	1.00791	0.953975	0.932193	0.0149612	1.01042	0.887505	0.840865	0.0263252	1.01841
P38435	VKGC_HUMAN	GGCX	Vitamin K-dependent gamma-carboxylase	0.944335	0.65098	0.000577927	1.0004	0.221411	0.134572	-0.261724	-1.19891	0.0593848	0.0231724	-0.261147	-1.19843
P09017	HXC4_HUMAN	HOXC4	Homeobox protein Hox-C4	0.944335	0.65101	-0.140041	-1.10194	0.629258	0.531298	-0.627562	-1.54495	0.25065	0.161117	-0.767603	-1.70244
Q8N2K1	UB2J2_HUMAN	UBE2J2	Ubiquitin-conjugating enzyme E2 J2	0.944335	0.651018	-0.0246449	-1.01723	0.513682	0.408367	-0.085907	-1.06135	0.469327	0.361416	-0.110552	-1.07964
Q14240	IF4A2_HUMAN	EIF4A2	Eukaryotic initiation factor 4A-II	0.944335	0.651071	0.00645065	1.00448	0.0229441	0.00486097	0.276228	1.21102	0.0198852	0.0042474	0.282679	1.21645
Q9NVH2	INT7_HUMAN	INTS7	Integrator complex subunit 7	0.944335	0.651254	-0.0371132	-1.02606	0.771577	0.694048	0.0523758	1.03697	0.607201	0.506373	0.0152626	1.01064
P54753	EPHB3_HUMAN	EPHB3	Ephrin type-B receptor 3	0.944335	0.651304	0.125422	1.09083	0.368316	0.263139	0.175341	1.12923	0.342348	0.240571	0.300762	1.23179
Q9BQS8	FYCO1_HUMAN	FYCO1	FYVE and coiled-coil domain-containing protein 1	0.944335	0.651319	-0.005476	-1.0038	0.0887581	0.0386218	-0.141914	-1.10337	0.0196614	0.00416064	-0.14739	-1.10756
Q03701	CEBPZ_HUMAN	CEBPZ	CCAAT/enhancer-binding protein zeta	0.944335	0.651404	0.00651932	1.00453	0.185004	0.106471	-0.0802174	-1.05718	0.196482	0.117563	-0.073698	-1.05241
O43766	LIAS_HUMAN	LIAS	Lipoyl synthase, mitochondrial	0.944335	0.651474	-0.127083	-1.09208	0.166931	0.0926707	-0.199459	-1.14827	0.0513722	0.0187332	-0.326542	-1.254
Q9UNH6	SNX7_HUMAN	SNX7	Sorting nexin-7	0.94449	0.651702	-0.0212536	-1.01484	0.551045	0.448468	0.00903702	1.00628	0.505503	0.39886	-0.0122166	-1.0085
Q9UKA2	FBXL4_HUMAN	FBXL4	F-box/LRR-repeat protein 4	0.94449	0.651759	0.0582638	1.04121	0.0547206	0.019216	-0.306101	-1.23636	0.494853	0.388823	-0.247837	-1.18743
Q96F86	EDC3_HUMAN	EDC3	Enhancer of mRNA-decapping protein 3	0.944604	0.651927	0.0255852	1.01789	0.946837	0.922541	-0.00823975	-1.00573	0.818358	0.752342	0.0173454	1.0121
Q96HR9	REEP6_HUMAN	REEP6	Receptor expression-enhancing protein 6	0.944631	0.652126	0.0638733	1.04527	0.948036	0.924333	0.00384712	1.00267	0.687293	0.595409	0.0677204	1.04806
Q8N108	MIER1_HUMAN	MIER1	Mesoderm induction early response protein 1	0.944631	0.652211	0.00745964	1.00518	0.0777005	0.0316989	-0.273048	-1.20836	0.0606181	0.0239204	-0.265589	-1.20213
Q5T0B9	ZN362_HUMAN	ZNF362	Zinc finger protein 362	0.944631	0.652213	-0.0198231	-1.01384	0.0166416	0.00272412	-0.359093	-1.28262	0.0655066	0.0265512	-0.378916	-1.30036
Q8IZL2	MAML2_HUMAN	MAML2	Mastermind-like protein 2	0.944662	0.652324	-1.08455	-2.12071	0.407286	0.300268	-0.620394	-1.53729	0.299857	0.203304	-1.70494	-3.26016
Q6NUQ4	TM214_HUMAN	TMEM214	Transmembrane protein 214	0.944858	0.652591	0.0279598	1.01957	0.435971	0.328654	-0.0979042	-1.07022	0.683629	0.59133	-0.0699444	-1.04968
O14640	DVL1_HUMAN	DVL1	Segment polarity protein dishevelled homolog DVL-1	0.944858	0.652777	0.0229397	1.01603	0.00637406	0.000346998	-0.39436	-1.31436	0.032425	0.00918694	-0.37142	-1.29363
Q8N5U6	RNF10_HUMAN	RNF10	E3 ubiquitin-protein ligase RNF10	0.944858	0.652842	-0.0831203	-1.05931	0.182254	0.104204	0.238594	1.17984	0.167523	0.0952653	0.155474	1.11379
Q8N6S4	AN13C_HUMAN	ANKRD13C	Ankyrin repeat domain-containing protein 13C	0.944858	0.65286	0.107958	1.0777	0.905309	0.864638	-0.0632782	-1.04484	0.799521	0.728538	0.0446796	1.03145
Q4V328	GRAP1_HUMAN	GRIPAP1	GRIP1-associated protein 1	0.944858	0.652906	0.0185604	1.01295	0.0511424	0.017419	-0.403696	-1.32289	0.0499899	0.0179886	-0.385136	-1.30598
O95340	PAPS2_HUMAN	PAPSS2	Bifunctional 3'-phosphoadenosine 5'-phosphosulfate synthase 2	0.944858	0.652994	0.0186996	1.01305	0.0357904	0.010056	-0.412457	-1.33095	0.0252757	0.00630997	-0.393757	-1.31381
Q5T7V8	GORAB_HUMAN	GORAB	RAB6-interacting golgin	0.944961	0.653218	0.0271225	1.01898	0.0391092	0.011507	-0.281307	-1.2153	0.00918323	0.00103191	-0.254185	-1.19266
Q6ZQX7	LIAT1_HUMAN	LIAT1	Protein LIAT1	0.944961	0.653298	0.0132961	1.00926	0.248157	0.156049	0.266115	1.20257	0.152387	0.0839565	0.279411	1.2137
Q12933	TRAF2_HUMAN	TRAF2	TNF receptor-associated factor 2	0.944961	0.653349	0.0282574	1.01978	0.317401	0.216537	0.04706	1.03316	0.165178	0.0934407	0.0753174	1.05359
Q9ULX9	MAFF_HUMAN	MAFF	Transcription factor MafF	0.944961	0.653422	0.238359	1.17965	0.813249	0.743349	-0.115795	-1.08357	0.530506	0.424295	0.122564	1.08867
P21266	GSTM3_HUMAN	GSTM3	Glutathione S-transferase Mu 3	0.945102	0.653664	0.00580788	1.00403	0.968231	0.953584	0.0110664	1.0077	0.767261	0.689514	0.0168743	1.01177
Q09161	NCBP1_HUMAN	NCBP1	Nuclear cap-binding protein subunit 1	0.945102	0.653697	0.0026226	1.00182	0.0852838	0.0364341	0.189386	1.14028	0.0193203	0.00403353	0.192009	1.14235
Q8N612	FHI1B_HUMAN	FHIP1B	FHF complex subunit HOOK-interacting protein 1B	0.945161	0.653828	0.00352097	1.00244	0.154395	0.0834102	0.160261	1.11749	0.145775	0.0792486	0.163782	1.12022
P27824	CALX_HUMAN	CANX	Calnexin	0.945569	0.654564	0.000402451	1.00028	0.944955	0.919434	0.0480099	1.03384	0.858258	0.802952	0.0484123	1.03413
Q9NPC7	MYNN_HUMAN	MYNN	Myoneurin	0.945569	0.655147	0.121237	1.08767	0.973131	0.961471	-0.0614738	-1.04353	0.572664	0.469305	0.059763	1.04229
O43324	MCA3_HUMAN	EEF1E1	Eukaryotic translation elongation factor 1 epsilon-1	0.945569	0.655191	0.00087738	1.00061	0.130641	0.0665591	0.104982	1.07548	0.207343	0.125943	0.10586	1.07614
P61266	STX1B_HUMAN	STX1B	Syntaxin-1B	0.945569	0.655283	0.706247	1.63155	0.806325	0.735118	0.282843	1.21659	0.438217	0.331459	0.98909	1.98493
Q6ZUT1	NKAP1_HUMAN	NKAPD1	Uncharacterized protein NKAPD1	0.945569	0.655326	-0.0233974	-1.01635	0.237749	0.147716	-0.0968494	-1.06944	0.230179	0.144245	-0.120247	-1.08692
Q6ZU65	UBN2_HUMAN	UBN2	Ubinuclein-2	0.945569	0.655404	0.0264816	1.01853	0.2843	0.187165	-0.126528	-1.09166	0.473827	0.366401	-0.100046	-1.07181
Q9UKV3	ACINU_HUMAN	ACIN1	Apoptotic chromatin condensation inducer in the nucleus	0.945569	0.655539	-0.00961304	-1.00669	0.990058	0.986165	0.0357571	1.02509	0.855163	0.798383	0.026144	1.01829
Q6AI08	HEAT6_HUMAN	HEATR6	HEAT repeat-containing protein 6	0.945569	0.655559	-0.0307484	-1.02154	0.0404308	0.012138	-0.43964	-1.35627	0.0254823	0.006391	-0.470388	-1.38548
O75969	AKAP3_HUMAN	AKAP3	A-kinase anchor protein 3	0.945569	0.65557	0.00662708	1.0046	0.907582	0.868261	-0.01021	-1.0071	0.96288	0.945934	-0.00358295	-1.00249
A8MQ14	ZN850_HUMAN	ZNF850	Zinc finger protein 850	0.945569	0.655749	-0.044342	-1.03121	0.98484	0.97895	0.0179977	1.01255	0.701872	0.612606	-0.0263443	-1.01843
A7XYQ1	SOBP_HUMAN	SOBP	Sine oculis-binding protein homolog	0.945569	0.655773	-0.0986748	-1.07079	0.635438	0.537892	-0.146933	-1.10721	0.534993	0.429246	-0.245607	-1.18559
Q8N3R9	PALS1_HUMAN	PALS1	Protein PALS1	0.945569	0.655803	-0.0675449	-1.04793	0.995411	0.994284	0.000480652	1.00033	0.683992	0.591709	-0.0670643	-1.04758
Q13017	RHG05_HUMAN	ARHGAP5	Rho GTPase-activating protein 5	0.945569	0.655829	0.0427132	1.03005	0.0106026	0.00113911	-0.275032	-1.21002	0.022336	0.00520605	-0.232319	-1.17472
P08708	RS17_HUMAN	RPS17	Small ribosomal subunit protein eS17	0.945569	0.655969	-0.0424824	-1.02988	0.185031	0.106543	-0.122229	-1.08841	0.121546	0.0618911	-0.164711	-1.12094
P00519	ABL1_HUMAN	ABL1	Tyrosine-protein kinase ABL1	0.945569	0.655995	0.00392723	1.00273	0.581564	0.48011	-0.0491047	-1.03462	0.663106	0.568135	-0.0451775	-1.03181
Q8N0Y7	PGAM4_HUMAN	PGAM4	Probable phosphoglycerate mutase 4	0.945569	0.656079	0.235662	1.17745	0.205968	0.12264	0.411379	1.32996	0.119338	0.0602262	0.647041	1.56595
Q5FWF5	ESCO1_HUMAN	ESCO1	N-acetyltransferase ESCO1	0.945569	0.656101	-0.0914154	-1.06541	0.492169	0.385089	-0.121637	-1.08797	0.402135	0.295408	-0.213053	-1.15914
Q70EL2	UBP45_HUMAN	USP45	Ubiquitin carboxyl-terminal hydrolase 45	0.945569	0.656169	0.115774	1.08356	0.423536	0.316483	0.111235	1.08015	0.290056	0.194931	0.227009	1.17041
Q9BSK2	S2533_HUMAN	SLC25A33	Solute carrier family 25 member 33	0.945569	0.656303	0.0289879	1.0203	0.376541	0.270425	0.0778103	1.05541	0.431257	0.324287	0.106798	1.07684
Q9NWB7	IFT57_HUMAN	IFT57	Intraflagellar transport protein 57 homolog	0.945569	0.656324	0.0814342	1.05807	0.710472	0.621962	-0.0801964	-1.05716	0.894764	0.851662	0.00123787	1.00086
O14936	CSKP_HUMAN	CASK	Peripheral plasma membrane protein CASK	0.945569	0.656403	0.043581	1.03067	0.0459534	0.0148086	0.174416	1.12851	0.0367408	0.0111654	0.217997	1.16312
Q8TC71	MIEAP_HUMAN	SPATA18	Mitochondria-eating protein	0.945569	0.656488	0.0540981	1.03821	0.0969567	0.0439457	0.921688	1.89433	0.117854	0.0591439	0.975786	1.96671
Q13129	RLF_HUMAN	RLF	Zinc finger protein Rlf	0.945569	0.656754	-0.0677109	-1.04805	0.58422	0.482964	0.00317192	1.0022	0.482039	0.375052	-0.064539	-1.04575
Q96T21	SEBP2_HUMAN	SECISBP2	Selenocysteine insertion sequence-binding protein 2	0.945569	0.656765	-0.0114155	-1.00794	0.0143164	0.00206796	-0.389507	-1.30995	0.00858636	0.000859528	-0.400923	-1.32035
Q9P003	CNIH4_HUMAN	CNIH4	Protein cornichon homolog 4	0.945569	0.656771	0.158102	1.11582	0.0730429	0.0290821	-1.15527	-2.22725	0.0770699	0.0332886	-0.997164	-1.99607
Q8WXR4	MYO3B_HUMAN	MYO3B	Myosin-IIIb	0.945569	0.656865	0.0758247	1.05396	0.456682	0.348619	-0.148672	-1.10855	0.649805	0.552891	-0.0728474	-1.05179
P22694	KAPCB_HUMAN	PRKACB	cAMP-dependent protein kinase catalytic subunit beta	0.945569	0.656885	0.00326538	1.00227	0.00513733	0.000176915	-0.120356	-1.087	0.0131054	0.00203277	-0.11709	-1.08455
Q6NW29	RWDD4_HUMAN	RWDD4	RWD domain-containing protein 4	0.945569	0.656895	0.0381985	1.02683	0.0568671	0.0203917	-0.196716	-1.14609	0.0435795	0.0146192	-0.158518	-1.11614
Q9BUX1	CHAC1_HUMAN	CHAC1	Glutathione-specific gamma-glutamylcyclotransferase 1	0.945569	0.6569	1.13173	2.19121	0.00583316	0.000275924	-8.25344	-305.164	0.00443477	0.000143934	-7.12171	-139.267
Q8WYN0	ATG4A_HUMAN	ATG4A	Cysteine protease ATG4A	0.945569	0.656947	0.0668125	1.0474	0.230832	0.142056	0.126833	1.09189	0.18064	0.105071	0.193645	1.14365
P49448	DHE4_HUMAN	GLUD2	Glutamate dehydrogenase 2, mitochondrial	0.945569	0.657005	-0.161337	-1.11832	0.451585	0.343663	0.66378	1.58423	0.395092	0.288967	0.502443	1.41661
Q99829	CPNE1_HUMAN	CPNE1	Copine-1	0.945569	0.657054	0.0270958	1.01896	0.52516	0.420663	-0.0762558	-1.05428	0.678519	0.585374	-0.04916	-1.03466
Q8TAQ2	SMRC2_HUMAN	SMARCC2	SWI/SNF complex subunit SMARCC2	0.945781	0.657348	0.00665855	1.00463	0.486096	0.378395	-0.00400162	-1.00278	0.957686	0.93844	0.00265694	1.00184
Q96KC2	ARL5B_HUMAN	ARL5B	ADP-ribosylation factor-like protein 5B	0.945781	0.657411	-0.00354576	-1.00246	0.0121586	0.00149244	-0.3461	-1.27112	0.00626994	0.000398794	-0.349646	-1.27425
Q6UB98	ANR12_HUMAN	ANKRD12	Ankyrin repeat domain-containing protein 12	0.945781	0.657469	-0.0507889	-1.03583	0.913442	0.876039	0.157631	1.11545	0.770573	0.694023	0.106842	1.07687
O95684	CEP43_HUMAN	CEP43	Centrosomal protein 43	0.946147	0.657813	-0.00801468	-1.00557	0.0333784	0.00895634	-0.430952	-1.34812	0.0260125	0.00663873	-0.438967	-1.35563
Q7Z5J4	RAI1_HUMAN	RAI1	Retinoic acid-induced protein 1	0.94617	0.657981	0.00924301	1.00643	0.377709	0.271442	0.0173836	1.01212	0.746993	0.665239	0.0266266	1.01863
Q01064	PDE1B_HUMAN	PDE1B	Dual specificity calcium/calmodulin-dependent 3',5'-cyclic nucleotide phosphodiesterase 1B	0.94617	0.658056	0.093502	1.06696	0.253232	0.160173	0.156595	1.11465	0.248451	0.159305	0.250097	1.18929
Q96NT0	VMA22_HUMAN	VMA22	Vacuolar ATPase assembly protein VMA22	0.94617	0.658163	0.00543785	1.00378	0.0748837	0.0300906	-0.11404	-1.08225	0.082301	0.0365187	-0.108603	-1.07818
Q9H8W4	PKHF2_HUMAN	PLEKHF2	Pleckstrin homology domain-containing family F member 2	0.94617	0.658186	0.164873	1.12107	0.463861	0.355587	0.167519	1.12313	0.16871	0.0961738	0.332392	1.2591
Q8N3C0	ASCC3_HUMAN	ASCC3	Activating signal cointegrator 1 complex subunit 3	0.946356	0.658404	0.0108757	1.00757	0.909991	0.871614	-0.0678749	-1.04817	0.907629	0.870549	-0.0569992	-1.0403
Q86WK9	PAQR7_HUMAN	PAQR7	Membrane progestin receptor alpha	0.946513	0.658656	0.442927	1.35936	0.325445	0.223841	-2.23458	-4.70624	0.263998	0.172661	-1.79165	-3.4621
P48553	TPC10_HUMAN	TRAPPC10	Trafficking protein particle complex subunit 10	0.946513	0.6587	-0.0543976	-1.03843	0.985655	0.979957	-0.0225849	-1.01578	0.76031	0.681044	-0.0769825	-1.05481
O14880	MGST3_HUMAN	MGST3	Glutathione S-transferase 3, mitochondrial	0.946513	0.658864	0.286835	1.21996	0.0422039	0.0129881	1.01497	2.02087	0.0472081	0.0164442	1.30181	2.46538
P24723	KPCL_HUMAN	PRKCH	Protein kinase C eta type	0.946513	0.658974	-0.306999	-1.23713	0.0717463	0.0283086	-0.570992	-1.48554	0.0345833	0.0101676	-0.877991	-1.83781
P13631	RARG_HUMAN	RARG	Retinoic acid receptor gamma	0.946513	0.65906	0.0774174	1.05513	0.827974	0.761574	-0.114674	-1.08273	0.878494	0.829294	-0.0372562	-1.02616
Q9HD34	LYRM4_HUMAN	LYRM4	LYR motif-containing protein 4	0.946513	0.659199	0.0231476	1.01617	0.284311	0.187244	0.0998363	1.07165	0.0580354	0.0224607	0.122984	1.08898
Q96GD3	SCMH1_HUMAN	SCMH1	Polycomb protein SCMH1	0.946513	0.659264	0.112141	1.08083	0.0267103	0.00620443	-0.463745	-1.37912	0.0534421	0.0199162	-0.351604	-1.27598
Q8NFI3	ENASE_HUMAN	ENGASE	Cytosolic endo-beta-N-acetylglucosaminidase	0.946513	0.65927	-0.00823784	-1.00573	0.523982	0.419225	-0.0517044	-1.03649	0.592606	0.490623	-0.0599422	-1.04242
O14678	ABCD4_HUMAN	ABCD4	Lysosomal cobalamin transporter ABCD4	0.946513	0.659357	0.0745258	1.05301	0.0234763	0.00510991	-0.492273	-1.40666	0.0149678	0.00257584	-0.417747	-1.33584
O60669	MOT2_HUMAN	SLC16A7	Monocarboxylate transporter 2	0.946513	0.659897	-0.148987	-1.10879	0.052117	0.0178788	-0.70075	-1.62535	0.0182177	0.00367826	-0.849737	-1.80217
Q9Y6P5	SESN1_HUMAN	SESN1	Sestrin-1	0.946513	0.659985	-0.0634861	-1.04499	0.347003	0.24322	0.0269623	1.01886	0.876302	0.826034	-0.0365238	-1.02564
Q9NVV4	PAPD1_HUMAN	MTPAP	Poly(A) RNA polymerase, mitochondrial	0.946513	0.660009	-0.00552559	-1.00384	0.0283058	0.00690085	-0.238964	-1.18014	0.0307878	0.00853425	-0.24449	-1.18467
Q9BRZ2	TRI56_HUMAN	TRIM56	E3 ubiquitin-protein ligase TRIM56	0.946513	0.660044	-0.0126228	-1.00879	0.00514615	0.000197611	0.571222	1.48578	0.0021997	1.36975e-05	0.558599	1.47284
P62854	RS26_HUMAN	RPS26	Small ribosomal subunit protein eS26	0.946513	0.66012	0.0875511	1.06257	0.0929307	0.0414458	0.150517	1.10997	0.0551027	0.0208526	0.238068	1.17941
Q6UB28	MAP12_HUMAN	METAP1D	Methionine aminopeptidase 1D, mitochondrial	0.946513	0.660185	0.00015831	1.00011	0.0365748	0.010392	-0.304064	-1.23462	0.0463453	0.0160266	-0.303905	-1.23448
Q9Y4Y9	LSM5_HUMAN	LSM5	U6 snRNA-associated Sm-like protein LSm5	0.946513	0.660188	-0.171629	-1.12633	0.385883	0.279172	-0.138067	-1.10043	0.337733	0.236213	-0.309696	-1.23945
O75746	S2512_HUMAN	SLC25A12	Electrogenic aspartate/glutamate antiporter SLC25A12, mitochondrial	0.946513	0.660245	-0.0614281	-1.0435	0.26274	0.16812	-0.165831	-1.12181	0.275238	0.181649	-0.227259	-1.17061
Q9NPG1	FZD3_HUMAN	FZD3	Frizzled-3	0.946513	0.660346	-0.0741329	-1.05273	0.948095	0.924568	-0.140587	-1.10235	0.638569	0.540726	-0.21472	-1.16048
Q9UBU9	NXF1_HUMAN	NXF1	Nuclear RNA export factor 1	0.946513	0.660463	0.0328102	1.023	0.152109	0.0817053	0.0347481	1.02438	0.0463354	0.0159827	0.0675583	1.04794
Q9BT17	MTG1_HUMAN	MTG1	Mitochondrial ribosome-associated GTPase 1	0.946513	0.660602	0.0470524	1.03315	0.677442	0.584445	0.00786018	1.00546	0.926416	0.896698	0.0549126	1.0388
P29992	GNA11_HUMAN	GNA11	Guanine nucleotide-binding protein subunit alpha-11	0.946513	0.66064	-0.0512066	-1.03613	0.0112024	0.00126197	0.604773	1.52074	0.00761903	0.000699435	0.553566	1.46771
O75145	LIPA3_HUMAN	PPFIA3	Liprin-alpha-3	0.946513	0.660659	0.0135555	1.00944	0.214743	0.129405	0.107286	1.0772	0.283634	0.189197	0.120842	1.08737
Q7Z494	NPHP3_HUMAN	NPHP3	Nephrocystin-3	0.946513	0.660804	-0.100521	-1.07216	0.124876	0.0626584	-0.323706	-1.25154	0.103761	0.0498589	-0.424227	-1.34185
O95870	ABHGA_HUMAN	ABHD16A	Phosphatidylserine lipase ABHD16A	0.946513	0.660822	-0.0273514	-1.01914	0.920096	0.885111	0.0345936	1.02427	0.822357	0.757726	0.0072422	1.00503
Q9C091	GRB1L_HUMAN	GREB1L	GREB1-like protein	0.946513	0.660909	-0.0829792	-1.0592	0.0708487	0.0277673	-0.289419	-1.22215	0.0190953	0.00396536	-0.372398	-1.2945
P51828	ADCY7_HUMAN	ADCY7	Adenylate cyclase type 7	0.946513	0.660911	0.150926	1.11028	0.0664586	0.0253883	1.04647	2.06547	0.111645	0.0549957	1.1974	2.29326
Q9Y2D9	ZN652_HUMAN	ZNF652	Zinc finger protein 652	0.946513	0.660965	0.0177441	1.01238	0.218112	0.132073	-0.289444	-1.22217	0.242445	0.154287	-0.2717	-1.20723
Q9HA64	KT3K_HUMAN	FN3KRP	Ketosamine-3-kinase	0.946513	0.661242	0.0236454	1.01652	0.0152742	0.00230287	-0.406197	-1.32519	0.00931431	0.00106282	-0.382551	-1.30365
Q15750	TAB1_HUMAN	TAB1	TGF-beta-activated kinase 1 and MAP3K7-binding protein 1	0.946513	0.66139	-0.0133114	-1.00927	0.0211643	0.00422727	0.156937	1.11492	0.00477419	0.000181137	0.143625	1.10468
Q9NY27	PP4R2_HUMAN	PPP4R2	Serine/threonine-protein phosphatase 4 regulatory subunit 2	0.946513	0.661447	-0.0058403	-1.00406	0.109492	0.0523999	-0.0450401	-1.03171	0.16562	0.0938032	-0.0508804	-1.0359
Q9H0U3	MAGT1_HUMAN	MAGT1	Dolichyl-diphosphooligosaccharide--protein glycosyltransferase subunit MAGT1	0.946513	0.66155	0.0128136	1.00892	0.00962553	0.000897256	0.460802	1.37631	0.00626994	0.000398426	0.473616	1.38859
Q9C026	TRIM9_HUMAN	TRIM9	E3 ubiquitin-protein ligase TRIM9	0.946513	0.66159	-0.0111485	-1.00776	0.20178	0.119518	-0.200836	-1.14936	0.147858	0.0806739	-0.211985	-1.15828
O43298	ZBT43_HUMAN	ZBTB43	Zinc finger and BTB domain-containing protein 43	0.946513	0.661803	-0.0264778	-1.01852	0.355077	0.250855	0.125149	1.09062	0.298997	0.202491	0.098671	1.07079
Q8NC26	ZN114_HUMAN	ZNF114	Zinc finger protein 114	0.946513	0.661807	-0.270611	-1.20632	0.463134	0.354942	-0.275229	-1.21019	0.436121	0.329262	-0.54584	-1.45987
O75400	PR40A_HUMAN	PRPF40A	Pre-mRNA-processing factor 40 homolog A	0.946513	0.662041	-0.00565147	-1.00392	0.0331043	0.00881156	-0.310907	-1.24049	0.0358272	0.0107931	-0.316559	-1.24536
Q9Y608	LRRF2_HUMAN	LRRFIP2	Leucine-rich repeat flightless-interacting protein 2	0.946513	0.662093	-0.0176582	-1.01231	0.781926	0.705275	0.0133381	1.00929	0.734214	0.650949	-0.00432015	-1.003
Q8NFJ9	BBS1_HUMAN	BBS1	BBSome complex member BBS1	0.946513	0.662174	-0.0191193	-1.01334	0.0935568	0.0418221	-0.230433	-1.17319	0.0516198	0.0188913	-0.249552	-1.18884
Q9NRG1	PRDC1_HUMAN	PRTFDC1	Phosphoribosyltransferase domain-containing protein 1	0.946513	0.662326	-0.0584087	-1.04132	0.820812	0.75212	0.0569687	1.04028	0.930384	0.901943	-0.00144005	-1.001
Q9H6S0	YTDC2_HUMAN	YTHDC2	3'-5' RNA helicase YTHDC2	0.946513	0.66243	0.00362396	1.00252	0.19276	0.112685	0.156033	1.11422	0.118685	0.0597959	0.159657	1.11702
O76062	ERG24_HUMAN	TM7SF2	Delta(14)-sterol reductase TM7SF2	0.946513	0.662521	0.248037	1.18759	0.118682	0.0585523	0.305199	1.23559	0.0811141	0.0357436	0.553236	1.46737
Q4ZG55	GREB1_HUMAN	GREB1	Protein GREB1	0.946513	0.662997	0.142993	1.10419	0.0311425	0.00801849	-5.35098	-40.8136	0.0731284	0.0309445	-5.20798	-36.9623
Q8TB52	FBX30_HUMAN	FBXO30	F-box only protein 30	0.946513	0.663161	-0.00343895	-1.00239	0.347086	0.243425	0.110823	1.07984	0.746279	0.664462	0.107384	1.07727
Q9UIJ5	ZDHC2_HUMAN	ZDHHC2	Palmitoyltransferase ZDHHC2	0.946513	0.66325	0.295338	1.22717	0.661593	0.566589	-0.223799	-1.1678	0.883073	0.835499	0.0715389	1.05084
Q14142	TRI14_HUMAN	TRIM14	Tripartite motif-containing protein 14	0.946513	0.663256	0.0819759	1.05847	0.0104094	0.00107708	-0.461302	-1.37678	0.034428	0.0101014	-0.379326	-1.30073
Q9UKL6	PPCT_HUMAN	PCTP	Phosphatidylcholine transfer protein	0.946513	0.66343	-0.000623703	-1.00043	0.157816	0.0858392	-0.0955029	-1.06844	0.123223	0.0630822	-0.0961266	-1.0689
O75607	NPM3_HUMAN	NPM3	Nucleoplasmin-3	0.946513	0.663493	-0.0176277	-1.01229	0.18621	0.107432	-0.144043	-1.105	0.160459	0.0900172	-0.161671	-1.11858
Q9HCS5	E41LA_HUMAN	EPB41L4A	Band 4.1-like protein 4A	0.946513	0.66353	-0.110263	-1.07942	0.825995	0.758428	0.297668	1.22916	0.896777	0.854895	0.187405	1.13871
Q96HZ4	HES6_HUMAN	HES6	Transcription cofactor HES-6	0.946513	0.663784	-1.71499	-3.28295	0.52516	0.420658	2.65712	6.30771	0.791703	0.718501	0.942122	1.92135
Q7L3S4	ZN771_HUMAN	ZNF771	Zinc finger protein 771	0.946513	0.664025	0.0181236	1.01264	0.00715727	0.000472694	-0.525255	-1.43919	0.0130019	0.00199463	-0.507132	-1.42122
Q9Y478	AAKB1_HUMAN	PRKAB1	5'-AMP-activated protein kinase subunit beta-1	0.946513	0.664145	-0.0297298	-1.02082	0.198276	0.116938	0.192053	1.14239	0.0785989	0.0341641	0.162323	1.11909
Q9H6R6	ZDHC6_HUMAN	ZDHHC6	Palmitoyltransferase ZDHHC6	0.946513	0.664177	-0.0558205	-1.03945	0.0336419	0.00913718	0.419813	1.33775	0.0392383	0.0123612	0.363993	1.28698
Q8TBF2	PXL2B_HUMAN	PRXL2B	Prostamide/prostaglandin F synthase	0.946513	0.664196	-0.0038147	-1.00265	0.103334	0.0482691	0.100733	1.07232	0.453584	0.346725	0.0969181	1.06949
Q96GA3	LTV1_HUMAN	LTV1	Protein LTV1 homolog	0.946513	0.664409	0.0248604	1.01738	0.432845	0.325649	0.0493298	1.03478	0.345043	0.242979	0.0741901	1.05277
P54105	ICLN_HUMAN	CLNS1A	Methylosome subunit pICln	0.946513	0.66446	-0.0123158	-1.00857	0.467584	0.3595	-0.0508766	-1.03589	0.367339	0.262984	-0.0631924	-1.04478
Q8IZ02	LRC34_HUMAN	LRRC34	Leucine-rich repeat-containing protein 34	0.946513	0.664598	0.0638103	1.04522	0.140766	0.073458	0.205105	1.15277	0.184604	0.108282	0.268915	1.2049
O00499	BIN1_HUMAN	BIN1	Myc box-dependent-interacting protein 1	0.946513	0.66478	-0.0260315	-1.01821	0.0807263	0.0337178	-0.292736	-1.22496	0.0702702	0.0293041	-0.318768	-1.24726
Q8NEM1	ZN680_HUMAN	ZNF680	Zinc finger protein 680	0.946513	0.664785	0.144611	1.10543	0.452023	0.344082	0.0717735	1.05101	0.811332	0.742359	0.216385	1.16182
Q96BU1	S1PBP_HUMAN	S100PBP	S100P-binding protein	0.946513	0.66482	-0.22946	-1.1724	0.0199151	0.0037534	-0.570923	-1.48547	0.0273545	0.00717219	-0.800383	-1.74156
O60683	PEX10_HUMAN	PEX10	Peroxisome biogenesis factor 10	0.946513	0.665223	0.0143204	1.00998	0.145506	0.0769746	0.106064	1.07629	0.380839	0.275162	0.120384	1.08702
Q8N1B4	VPS52_HUMAN	VPS52	Vacuolar protein sorting-associated protein 52 homolog	0.946513	0.66526	0.0679417	1.04822	0.160825	0.0880371	-0.19467	-1.14446	0.181592	0.105984	-0.126728	-1.09181
Q13443	ADAM9_HUMAN	ADAM9	Disintegrin and metalloproteinase domain-containing protein 9	0.946513	0.665347	-0.142878	-1.10411	0.622254	0.523447	0.145332	1.10599	0.941792	0.916202	0.00245476	1.0017
Q12959	DLG1_HUMAN	DLG1	Disks large homolog 1	0.946513	0.665465	0.00880241	1.00612	0.14499	0.0765646	-0.129862	-1.09419	0.13157	0.068921	-0.121059	-1.08753
Q6N021	TET2_HUMAN	TET2	Methylcytosine dioxygenase TET2	0.946513	0.665517	0.019556	1.01365	0.397721	0.290217	0.0916233	1.06557	0.62596	0.5267	0.111179	1.08011
Q96RT8	GCP5_HUMAN	TUBGCP5	Gamma-tubulin complex component 5	0.946513	0.665608	0.00721359	1.00501	0.895199	0.849651	-0.0187435	-1.01308	0.969326	0.95533	-0.0115299	-1.00802
O60508	PRP17_HUMAN	CDC40	Pre-mRNA-processing factor 17	0.946513	0.665659	-0.0165482	-1.01154	0.10317	0.0481537	-0.0736084	-1.05235	0.258106	0.167492	-0.0901566	-1.06449
Q9Y4K0	LOXL2_HUMAN	LOXL2	Lysyl oxidase homolog 2	0.946513	0.665723	0.0589657	1.04172	0.617844	0.518572	0.0162506	1.01133	0.897033	0.855309	0.0752163	1.05352
Q9NX47	MARH5_HUMAN	MARCHF5	E3 ubiquitin-protein ligase MARCHF5	0.946513	0.665747	-0.0292912	-1.02051	0.00484595	0.000145698	0.764505	1.69879	0.00395793	0.000109183	0.735214	1.66464
Q9UL51	HCN2_HUMAN	HCN2	Potassium/sodium hyperpolarization-activated cyclic nucleotide-gated channel 2	0.946513	0.665868	0.0473328	1.03335	0.0224495	0.00468973	0.660715	1.58087	0.0354528	0.0105666	0.708048	1.63359
Q92508	PIEZ1_HUMAN	PIEZO1	Piezo-type mechanosensitive ion channel component 1	0.946513	0.665892	0.075592	1.05379	0.253006	0.159951	-0.155012	-1.11343	0.456447	0.349258	-0.0794201	-1.05659
P78539	SRPX_HUMAN	SRPX	Sushi repeat-containing protein SRPX	0.946513	0.665898	0.784718	1.72276	0.921368	0.886804	1.2254	2.3382	0.661921	0.56687	2.01011	4.02814
Q8NCS4	TM35B_HUMAN	TMEM35B	Transmembrane protein 35B	0.946513	0.666046	-0.0241795	-1.0169	0.419121	0.312414	-0.211176	-1.15763	0.425346	0.318863	-0.235355	-1.1772
P07197	NFM_HUMAN	NEFM	Neurofilament medium polypeptide	0.946513	0.666078	0.0584278	1.04133	0.0342232	0.00939612	-0.246317	-1.18618	0.106718	0.0516826	-0.187889	-1.1391
Q9BWH6	RPAP1_HUMAN	RPAP1	RNA polymerase II-associated protein 1	0.946513	0.66608	-0.00993156	-1.00691	0.312618	0.212099	-0.197617	-1.1468	0.391688	0.28559	-0.207548	-1.15472
Q5SRI9	MANEA_HUMAN	MANEA	Glycoprotein endo-alpha-1,2-mannosidase	0.946513	0.666183	0.0766964	1.0546	0.0334979	0.00901999	-0.430855	-1.34803	0.0593174	0.0231024	-0.354158	-1.27824
Q7L1V2	MON1B_HUMAN	MON1B	Vacuolar fusion protein MON1 homolog B	0.946513	0.666286	-0.0291634	-1.02042	0.0555167	0.0196474	0.173508	1.1278	0.115429	0.0576278	0.144344	1.10523
Q96JH7	VCIP1_HUMAN	VCPIP1	Deubiquitinating protein VCPIP1	0.946513	0.66634	-0.010252	-1.00713	0.0148686	0.00219963	0.256805	1.19483	0.00769291	0.000713164	0.246553	1.18637
Q01459	DIAC_HUMAN	CTBS	Di-N-acetylchitobiase	0.946513	0.666399	0.049448	1.03487	0.0148629	0.00219459	-0.697502	-1.62169	0.0105549	0.00135407	-0.648054	-1.56705
P42766	RL35_HUMAN	RPL35	Large ribosomal subunit protein uL29	0.946513	0.666428	0.0237732	1.01661	0.0381278	0.0110962	-0.250553	-1.18966	0.0238299	0.00578492	-0.22678	-1.17022
Q8WV60	PTCD2_HUMAN	PTCD2	Pentatricopeptide repeat-containing protein 2, mitochondrial	0.946513	0.666598	0.0333004	1.02335	0.404142	0.296996	-0.0317535	-1.02225	0.820467	0.755211	0.00154686	1.00107
P35270	SPRE_HUMAN	SPR	Sepiapterin reductase	0.946513	0.666725	-0.0187531	-1.01308	0.907263	0.867396	-0.0151711	-1.01057	0.895688	0.853134	-0.0339241	-1.02379
O43847	NRDC_HUMAN	NRDC	Nardilysin	0.946513	0.666814	0.00949097	1.0066	0.0276774	0.00660081	-0.262259	-1.19935	0.036362	0.011016	-0.252768	-1.19149
Q6NUJ5	PWP2B_HUMAN	PWWP2B	PWWP domain-containing protein 2B	0.946513	0.66697	-0.0165024	-1.0115	0.434299	0.327107	0.302351	1.23315	0.790333	0.71702	0.285849	1.21913
P49356	FNTB_HUMAN	FNTB	Protein farnesyltransferase subunit beta	0.946513	0.66701	-0.0300751	-1.02107	0.0039247	8.55001e-05	0.602484	1.51833	0.00281142	3.3526e-05	0.572409	1.487
Q9BRQ8	FSP1_HUMAN	AIFM2	Ferroptosis suppressor protein 1	0.946513	0.667037	0.0931511	1.0667	0.00265609	2.03959e-05	-1.11148	-2.16067	0.00520146	0.000230652	-1.01833	-2.02557
Q8IV20	LACC1_HUMAN	LACC1	Purine nucleoside phosphorylase LACC1	0.946513	0.667044	0.0559893	1.03957	0.143595	0.0755166	-0.991617	-1.98841	0.177903	0.102941	-0.935628	-1.91272
Q92643	GPI8_HUMAN	PIGK	GPI-anchor transamidase	0.946513	0.66724	0.037672	1.02646	0.219859	0.13338	0.197546	1.14675	0.17163	0.0983261	0.235218	1.17708
Q7Z6J9	SEN54_HUMAN	TSEN54	tRNA-splicing endonuclease subunit Sen54	0.946513	0.667253	0.0474911	1.03347	0.197147	0.116011	-0.0905228	-1.06476	0.560115	0.455268	-0.0430317	-1.03028
O43598	DNPH1_HUMAN	DNPH1	5-hydroxymethyl-dUMP N-hydrolase	0.946513	0.667264	0.0232334	1.01623	0.00697437	0.000437827	-0.618135	-1.53489	0.0102375	0.00128463	-0.594902	-1.51037
Q8WX92	NELFB_HUMAN	NELFB	Negative elongation factor B	0.946513	0.667276	8.39233e-05	1.00006	0.124662	0.0625014	0.074091	1.0527	0.0913243	0.0418494	0.0741749	1.05276
Q08AG7	MZT1_HUMAN	MZT1	Mitotic-spindle organizing protein 1	0.946513	0.66742	-0.0434113	-1.03055	0.333908	0.231678	0.326542	1.254	0.46666	0.358834	0.283131	1.21683
Q3KR37	ASTRB_HUMAN	GRAMD1B	Protein Aster-B	0.946513	0.667477	-0.145151	-1.10585	0.631038	0.533039	-0.0368938	-1.0259	0.906589	0.868954	-0.182045	-1.13449
Q8WXA9	SREK1_HUMAN	SREK1	Splicing regulatory glutamine/lysine-rich protein 1	0.946513	0.667527	-0.0420952	-1.02961	0.103438	0.048357	-0.254829	-1.19319	0.0320774	0.00902791	-0.296925	-1.22852
O43583	DENR_HUMAN	DENR	Density-regulated protein	0.946513	0.667546	0.0227661	1.01591	0.192255	0.112298	-0.0954494	-1.0684	0.0497494	0.0178176	-0.0726833	-1.05167
Q6ZVD7	STOX1_HUMAN	STOX1	Storkhead-box protein 1	0.946513	0.66781	0.339891	1.26566	0.923932	0.890545	-0.12549	-1.09088	0.617247	0.517105	0.214401	1.16022
Q8TB96	TIP_HUMAN	ITFG1	T-cell immunomodulatory protein	0.946513	0.667889	0.0689354	1.04894	0.591331	0.490683	-0.00509644	-1.00354	0.51012	0.403487	0.063839	1.04524
Q9GZP1	NRSN2_HUMAN	NRSN2	Neurensin-2	0.946513	0.667889	0.098917	1.07097	0.0863901	0.0371011	-0.51803	-1.432	0.138423	0.0739977	-0.419113	-1.33711
O00541	PESC_HUMAN	PES1	Pescadillo homolog	0.946513	0.667921	-0.0128956	-1.00898	0.215656	0.130179	0.14567	1.10624	0.216054	0.133069	0.132774	1.0964
Q9BQA5	HINFP_HUMAN	HINFP	Histone H4 transcription factor	0.946513	0.667928	-0.0637035	-1.04515	0.172951	0.0972531	-0.181204	-1.13383	0.234023	0.147272	-0.244907	-1.18502
O15511	ARPC5_HUMAN	ARPC5	Actin-related protein 2/3 complex subunit 5	0.946513	0.667993	-0.00907707	-1.00631	0.087128	0.0375693	-0.255585	-1.19382	0.0763408	0.0328152	-0.264662	-1.20135
Q9NS15	LTBP3_HUMAN	LTBP3	Latent-transforming growth factor beta-binding protein 3	0.946513	0.668128	0.247639	1.18726	0.619483	0.520649	-0.181828	-1.13432	0.621609	0.521966	0.0658112	1.04667
Q96EF0	MTMR8_HUMAN	MTMR8	Phosphatidylinositol-3,5-bisphosphate 3-phosphatase MTMR8	0.946513	0.668205	0.0725288	1.05156	0.315271	0.214523	-0.165762	-1.12176	0.32055	0.221412	-0.0932331	-1.06676
Q9H9J2	RM44_HUMAN	MRPL44	Large ribosomal subunit protein mL44	0.946513	0.668362	-0.0305748	-1.02142	0.970028	0.956391	-0.0583858	-1.0413	0.722374	0.636295	-0.0889606	-1.0636
O75792	RNH2A_HUMAN	RNASEH2A	Ribonuclease H2 subunit A	0.946513	0.668499	-0.0352745	-1.02475	0.975666	0.966092	-0.0113754	-1.00792	0.728783	0.644003	-0.0466499	-1.03286
P35520	CBS_HUMAN	CBS	Cystathionine beta-synthase	0.946513	0.66851	0.0300255	1.02103	0.00496284	0.000152839	-0.798927	-1.73981	0.00486286	0.000189695	-0.768902	-1.70397
Q13151	ROA0_HUMAN	HNRNPA0	Heterogeneous nuclear ribonucleoprotein A0	0.946513	0.668518	-0.0800724	-1.05707	0.0641328	0.0241912	0.176603	1.13022	0.108454	0.0527833	0.0965309	1.0692
Q9HBV1	POPD3_HUMAN	POPDC3	Popeye domain-containing protein 3	0.946513	0.668566	-0.0338869	-1.02377	0.740154	0.656914	-0.286596	-1.21976	0.110298	0.0541342	-0.320483	-1.24875
Q2TAA5	ALG11_HUMAN	ALG11	GDP-Man:Man(3)GlcNAc(2)-PP-Dol alpha-1,2-mannosyltransferase	0.946513	0.6686	-0.0432758	-1.03045	0.0193981	0.00357215	0.424404	1.34202	0.0156558	0.00280373	0.381128	1.30236
Q9NXF8	ZDHC7_HUMAN	ZDHHC7	Palmitoyltransferase ZDHHC7	0.946513	0.668836	0.137781	1.10021	0.331501	0.22957	0.0633221	1.04487	0.292965	0.197388	0.201103	1.14958
Q9NRL3	STRN4_HUMAN	STRN4	Striatin-4	0.946513	0.66899	-0.0175362	-1.01223	0.00727099	0.000485007	-0.277199	-1.21184	0.00551666	0.00029332	-0.294735	-1.22666
P19622	HME2_HUMAN	EN2	Homeobox protein engrailed-2	0.946513	0.669046	0.00730133	1.00507	0.200999	0.118946	0.488718	1.4032	0.121504	0.0618581	0.496019	1.41032
Q7Z434	MAVS_HUMAN	MAVS	Mitochondrial antiviral-signaling protein	0.946513	0.669083	-0.0130482	-1.00909	0.139561	0.0725788	-0.116449	-1.08406	0.123719	0.0634961	-0.129498	-1.09391
Q9H1U4	MEGF9_HUMAN	MEGF9	Multiple epidermal growth factor-like domains protein 9	0.946513	0.669154	0.442643	1.35909	0.897255	0.852727	-0.807734	-1.75046	0.177257	0.102501	-0.365091	-1.28796
Q8IYR6	TEFF1_HUMAN	TMEFF1	Tomoregulin-1	0.946513	0.669243	-0.0539513	-1.0381	0.305312	0.205846	-0.466116	-1.38139	0.211594	0.12956	-0.520067	-1.43402
A6NIX2	WTIP_HUMAN	WTIP	Wilms tumor protein 1-interacting protein	0.946513	0.669355	0.141684	1.10319	0.401555	0.294148	0.179422	1.13243	0.332421	0.231588	0.321106	1.24929
O15042	SR140_HUMAN	U2SURP	U2 snRNP-associated SURP motif-containing protein	0.946513	0.669463	-0.010643	-1.0074	0.0156376	0.00241078	-0.315054	-1.24406	0.0110768	0.00146369	-0.325697	-1.25327
Q14191	WRN_HUMAN	WRN	Bifunctional 3'-5' exonuclease/ATP-dependent helicase WRN	0.946513	0.669651	0.00599861	1.00417	0.0188156	0.00337966	0.345011	1.27016	0.0165951	0.00307351	0.351009	1.27545
P10075	GLI4_HUMAN	GLI4	Zinc finger protein GLI4	0.946513	0.669697	-0.00429726	-1.00298	0.00670882	0.000395292	-0.711323	-1.6373	0.0132809	0.00207945	-0.71562	-1.64219
Q9Y6A4	CFA20_HUMAN	CFAP20	Cilia- and flagella-associated protein 20	0.946513	0.669753	-0.0258903	-1.01811	0.0170129	0.00283527	0.308849	1.23872	0.0192542	0.00400925	0.282959	1.21669
P55209	NP1L1_HUMAN	NAP1L1	Nucleosome assembly protein 1-like 1	0.946513	0.670069	0.0194664	1.01358	0.924479	0.89177	0.0133877	1.00932	0.874253	0.823277	0.0328541	1.02303
Q04726	TLE3_HUMAN	TLE3	Transducin-like enhancer protein 3	0.946513	0.670178	0.0247555	1.01731	0.835679	0.772761	0.00420189	1.00292	0.96288	0.945982	0.0289574	1.02027
Q5W5X9	TTC23_HUMAN	TTC23	Tetratricopeptide repeat protein 23	0.946513	0.670276	-0.198906	-1.14783	0.667261	0.572891	0.447681	1.36385	0.621545	0.521561	0.248775	1.1882
P49902	5NTC_HUMAN	NT5C2	Cytosolic purine 5'-nucleotidase	0.946513	0.670298	0.00378036	1.00262	0.0131124	0.00172209	0.384062	1.30501	0.0114871	0.00156874	0.387842	1.30843
Q58FG1	HS904_HUMAN	HSP90AA4P	Putative heat shock protein HSP 90-alpha A4	0.946513	0.670387	0.041441	1.02914	0.196225	0.115284	0.266804	1.20314	0.186687	0.109856	0.308245	1.2382
Q9UMF0	ICAM5_HUMAN	ICAM5	Intercellular adhesion molecule 5	0.946513	0.670426	-0.267143	-1.20342	0.0211988	0.00423617	-1.21932	-2.32837	0.00951266	0.00110124	-1.48646	-2.80201
Q96DZ1	ERLEC_HUMAN	ERLEC1	Endoplasmic reticulum lectin 1	0.946513	0.67053	0.0823536	1.05874	0.0216328	0.00437638	-0.306229	-1.23647	0.00835155	0.000823414	-0.223875	-1.16787
P52657	T2AG_HUMAN	GTF2A2	Transcription initiation factor IIA subunit 2	0.946513	0.670768	-0.0156651	-1.01092	0.35404	0.249922	0.044693	1.03146	0.365455	0.261256	0.0290279	1.02032
P43246	MSH2_HUMAN	MSH2	DNA mismatch repair protein Msh2	0.946513	0.670771	0.0282784	1.01979	0.00601496	0.000291135	0.157143	1.11508	0.0148305	0.00252562	0.185421	1.13715
Q86V21	AACS_HUMAN	AACS	Acetoacetyl-CoA synthetase	0.946513	0.670806	0.00526047	1.00365	0.0324445	0.00855271	0.209749	1.15649	0.0148161	0.00252177	0.21501	1.16071
P17600	SYN1_HUMAN	SYN1	Synapsin-1	0.946513	0.670809	0.0728016	1.05176	0.0101682	0.00101913	1.19379	2.28753	0.00904698	0.000991029	1.26659	2.40593
P01130	LDLR_HUMAN	LDLR	Low-density lipoprotein receptor	0.946513	0.671107	-0.0173206	-1.01208	0.0154412	0.00234264	-0.417269	-1.3354	0.00956029	0.0011206	-0.434589	-1.35153
Q99747	SNAG_HUMAN	NAPG	Gamma-soluble NSF attachment protein	0.946513	0.671165	-0.00949287	-1.0066	0.183887	0.105485	0.16143	1.1184	0.210155	0.128425	0.151937	1.11106
Q6PCT2	FXL19_HUMAN	FBXL19	F-box/LRR-repeat protein 19	0.946513	0.671409	-0.00597	-1.00415	0.595034	0.494879	0.051733	1.03651	0.3375	0.235986	0.045763	1.03223
Q499Z4	ZN672_HUMAN	ZNF672	Zinc finger protein 672	0.946513	0.671419	-0.0344505	-1.02417	0.951491	0.92851	0.041153	1.02894	0.709193	0.621702	0.00670242	1.00466
Q14103	HNRPD_HUMAN	HNRNPD	Heterogeneous nuclear ribonucleoprotein D0	0.946513	0.671441	-0.0946865	-1.06783	0.960876	0.942292	0.148119	1.10812	0.856337	0.800508	0.0534325	1.03773
P0DJ07	PT100_HUMAN	PET100	Protein PET100 homolog, mitochondrial	0.946513	0.671511	-0.0276604	-1.01936	0.18988	0.110217	-0.179924	-1.13282	0.120825	0.0614095	-0.207584	-1.15475
Q8WXF1	PSPC1_HUMAN	PSPC1	Paraspeckle component 1	0.946513	0.671661	0.00738525	1.00513	0.0290909	0.00718559	0.148935	1.10875	0.0295708	0.00804624	0.156321	1.11444
Q9UI95	MD2L2_HUMAN	MAD2L2	Mitotic spindle assembly checkpoint protein MAD2B	0.946513	0.671689	-0.0946121	-1.06778	0.434653	0.327456	0.00556755	1.00387	0.227786	0.142251	-0.0890446	-1.06367
Q9BT73	PSMG3_HUMAN	PSMG3	Proteasome assembly chaperone 3	0.946513	0.671703	0.0480156	1.03384	0.0472375	0.0154651	-0.352345	-1.27663	0.00883173	0.000927602	-0.304329	-1.23484
Q9BQT9	CSTN3_HUMAN	CLSTN3	Calsyntenin-3	0.946513	0.671734	-0.107214	-1.07715	0.0927474	0.0412751	-0.377562	-1.29914	0.130959	0.0683891	-0.484776	-1.39937
O95881	TXD12_HUMAN	TXNDC12	Thioredoxin domain-containing protein 12	0.946513	0.67184	0.0267735	1.01873	0.0495585	0.0166418	-0.315094	-1.24409	0.0470614	0.0163754	-0.288321	-1.22122
P00414	COX3_HUMAN	MT-CO3	Cytochrome c oxidase subunit 3	0.946513	0.672105	0.036665	1.02574	0.0289307	0.00712145	0.591484	1.5068	0.0562833	0.0215278	0.628149	1.54558
Q96NA8	TSNA1_HUMAN	TSNARE1	t-SNARE domain-containing protein 1	0.946513	0.672156	0.0666904	1.04731	0.21341	0.12828	0.259182	1.1968	0.100454	0.0476846	0.325872	1.25342
P27708	PYR1_HUMAN	CAD	Multifunctional protein CAD	0.946513	0.672193	-0.00480652	-1.00334	0.330839	0.228987	0.0645676	1.04577	0.132111	0.0693023	0.059761	1.04229
Q96KR4	LMLN_HUMAN	LMLN	Leishmanolysin-like peptidase	0.946513	0.672354	0.0674744	1.04788	0.406967	0.299879	0.107769	1.07756	0.52098	0.414117	0.175243	1.12915
P29536	LMOD1_HUMAN	LMOD1	Leiomodin-1	0.946513	0.6724	-0.0302906	-1.02122	0.0253097	0.00574536	-0.505337	-1.41945	0.0139932	0.00227609	-0.535627	-1.44957
Q13614	MTMR2_HUMAN	MTMR2	Phosphatidylinositol-3,5-bisphosphate 3-phosphatase MTMR2	0.946513	0.672588	0.00763512	1.00531	0.512993	0.407626	0.0440941	1.03104	0.422315	0.315691	0.0517292	1.03651
Q9BQ15	SOSB1_HUMAN	NABP2	SOSS complex subunit B1	0.946513	0.672688	0.0891247	1.06372	0.0714726	0.0281733	-0.143038	-1.10423	0.852788	0.795506	-0.0539131	-1.03808
Q53ET0	CRTC2_HUMAN	CRTC2	CREB-regulated transcription coactivator 2	0.946513	0.67297	-0.0481472	-1.03394	0.0132163	0.00174946	-0.497185	-1.41146	0.0129446	0.00198185	-0.545332	-1.45936
O95551	TYDP2_HUMAN	TDP2	Tyrosyl-DNA phosphodiesterase 2	0.946513	0.673041	0.0146866	1.01023	0.00788037	0.000588281	-0.448895	-1.36499	0.00389127	0.000103165	-0.434208	-1.35117
Q9NV96	CC50A_HUMAN	TMEM30A	Cell cycle control protein 50A	0.946513	0.673058	-0.0147285	-1.01026	0.0519431	0.0177845	-0.226767	-1.17021	0.039307	0.0124073	-0.241495	-1.18222
Q9P086	MED11_HUMAN	MED11	Mediator of RNA polymerase II transcription subunit 11	0.946513	0.673132	0.0800991	1.05709	0.525596	0.421062	-0.136497	-1.09923	0.837095	0.776519	-0.0563984	-1.03987
Q9H2H9	S38A1_HUMAN	SLC38A1	Sodium-coupled neutral amino acid symporter 1	0.946513	0.673144	-0.0578346	-1.0409	0.0783605	0.0321428	0.435886	1.35274	0.0104187	0.00132409	0.378052	1.29959
Q9P287	BCCIP_HUMAN	BCCIP	BRCA2 and CDKN1A-interacting protein	0.946513	0.673216	0.03722	1.02613	0.126289	0.0636626	-0.132917	-1.09651	0.188832	0.111475	-0.0956974	-1.06858
Q9NZ01	TECR_HUMAN	TECR	Very-long-chain enoyl-CoA reductase	0.946513	0.673378	0.0421391	1.02964	0.0392371	0.0115538	0.389963	1.31036	0.0286128	0.00767604	0.432102	1.3492
Q32P41	TRM5_HUMAN	TRMT5	tRNA (guanine(37)-N(1))-methyltransferase	0.946513	0.673396	0.0341301	1.02394	0.668793	0.574459	0.0168858	1.01177	0.552212	0.446813	0.0510159	1.03599
Q8N2U9	S66A2_HUMAN	SLC66A2	Solute carrier family 66 member 2	0.946513	0.673416	-0.00870323	-1.00605	0.144132	0.07591	0.321793	1.24988	0.172344	0.0988958	0.313089	1.24237
Q8NDC4	MORN4_HUMAN	MORN4	MORN repeat-containing protein 4	0.946513	0.673655	-0.235031	-1.17693	0.39498	0.287394	-0.399994	-1.3195	0.35728	0.253726	-0.635025	-1.55296
Q96HB5	CC120_HUMAN	CCDC120	Coiled-coil domain-containing protein 120	0.946513	0.673657	-0.0067997	-1.00472	0.255837	0.162279	-0.0524292	-1.03701	0.420784	0.314268	-0.0592289	-1.04191
Q9BSC4	NOL10_HUMAN	NOL10	Nucleolar protein 10	0.946513	0.673667	-0.0527248	-1.03722	0.982137	0.975188	-0.0248623	-1.01738	0.757772	0.677769	-0.0775871	-1.05525
P55327	TPD52_HUMAN	TPD52	Tumor protein D52	0.946513	0.673717	0.0280094	1.0196	0.200115	0.118192	0.130697	1.09482	0.228614	0.143005	0.158707	1.11629
Q96FN4	CPNE2_HUMAN	CPNE2	Copine-2	0.946513	0.674045	-0.0304585	-1.02134	0.393099	0.285654	0.118546	1.08564	0.471715	0.363922	0.0880871	1.06296
P04406	G3P_HUMAN	GAPDH	Glyceraldehyde-3-phosphate dehydrogenase	0.946513	0.674045	0.0267315	1.0187	0.0993061	0.0454753	-0.270632	-1.20634	0.040256	0.0128604	-0.2439	-1.18419
P98164	LRP2_HUMAN	LRP2	Low-density lipoprotein receptor-related protein 2	0.946513	0.67405	0.177139	1.13064	0.00517565	0.000202204	-1.34331	-2.53732	0.00786428	0.000744951	-1.16617	-2.24415
Q5T6F2	UBAP2_HUMAN	UBAP2	Ubiquitin-associated protein 2	0.946513	0.674292	0.0626068	1.04435	0.269139	0.173916	0.0781479	1.05566	0.161981	0.0910539	0.140755	1.10248
Q8TF65	GIPC2_HUMAN	GIPC2	PDZ domain-containing protein GIPC2	0.946513	0.674314	0.828539	1.77589	0.832855	0.768106	-0.337862	-1.26388	0.922611	0.891187	0.490677	1.4051
Q6NSI4	RADX_HUMAN	RADX	RPA-related protein RADX	0.946513	0.674355	-0.0334892	-1.02348	0.476172	0.368105	0.0392456	1.02758	0.619586	0.519625	0.00575638	1.004
Q7Z5N4	SDK1_HUMAN	SDK1	Protein sidekick-1	0.946513	0.674355	-0.00819588	-1.0057	0.197507	0.116279	-0.243958	-1.18424	0.167181	0.0949867	-0.252153	-1.19098
Q9HCG8	CWC22_HUMAN	CWC22	Pre-mRNA-splicing factor CWC22 homolog	0.946513	0.674428	0.00961113	1.00668	0.0219146	0.00447993	-0.34586	-1.27091	0.0222366	0.00515266	-0.336248	-1.26247
Q6H8Q1	ABLM2_HUMAN	ABLIM2	Actin-binding LIM protein 2	0.946513	0.674655	0.622533	1.53958	0.918754	0.88252	0.234197	1.17625	0.823629	0.759131	0.85673	1.81093
Q96GE9	DMAC1_HUMAN	DMAC1	Distal membrane-arm assembly complex protein 1	0.946513	0.67466	0.00609779	1.00424	0.0142301	0.00202596	0.814552	1.75875	0.0168137	0.00316	0.82065	1.7662
Q96JY6	PDLI2_HUMAN	PDLIM2	PDZ and LIM domain protein 2	0.946513	0.674661	-0.0381966	-1.02683	0.520799	0.415843	0.0683975	1.04855	0.408524	0.302567	0.030201	1.02115
A6NDU8	RIMC1_HUMAN	RIMOC1	RAB7A-interacting MON1-CCZ1 complex subunit 1	0.946513	0.674772	0.0510273	1.036	0.104638	0.049239	0.156441	1.11453	0.0951839	0.0442467	0.207468	1.15466
P17026	ZNF22_HUMAN	ZNF22	Zinc finger protein 22	0.946513	0.674874	-0.0325794	-1.02284	0.0102407	0.00104266	-0.584242	-1.49925	0.00473492	0.000179056	-0.616821	-1.53349
P28340	DPOD1_HUMAN	POLD1	DNA polymerase delta catalytic subunit	0.946513	0.674921	-0.012207	-1.0085	0.0116225	0.0013637	-0.400322	-1.3198	0.0103324	0.00130454	-0.412529	-1.33102
O95214	LERL1_HUMAN	LEPROTL1	Leptin receptor overlapping transcript-like 1	0.946513	0.675058	0.526651	1.44058	0.0148831	0.00220333	-3.34138	-10.1357	0.0172802	0.00333332	-2.81473	-7.03587
Q86WQ0	NR2CA_HUMAN	NR2C2AP	Nuclear receptor 2C2-associated protein	0.946513	0.675062	0.0394611	1.02773	0.203215	0.120541	0.11875	1.08579	0.0825862	0.0367109	0.158211	1.1159
Q6DKI1	RL7L_HUMAN	RPL7L1	Ribosomal protein uL30-like	0.946513	0.675293	-0.0339508	-1.02381	0.260083	0.165858	0.0582199	1.04118	0.291468	0.196072	0.0242691	1.01696
P54852	EMP3_HUMAN	EMP3	Epithelial membrane protein 3	0.946513	0.675307	-0.0996838	-1.07154	0.710737	0.622423	0.277634	1.2122	0.222059	0.137669	0.17795	1.13128
Q9NYW8	RBAK_HUMAN	RBAK	RB-associated KRAB zinc finger protein	0.946513	0.67531	-0.0611687	-1.04331	0.245498	0.15403	-0.113628	-1.08195	0.238848	0.1513	-0.174797	-1.12881
Q99497	PARK7_HUMAN	PARK7	Parkinson disease protein 7	0.946513	0.67566	0.0626583	1.04439	0.0099008	0.000948659	-0.603825	-1.51974	0.018029	0.00360784	-0.541166	-1.45515
Q13485	SMAD4_HUMAN	SMAD4	Mothers against decapentaplegic homolog 4	0.946513	0.675684	-0.0616646	-1.04367	0.179389	0.102194	0.2904	1.22298	0.251197	0.161587	0.228735	1.17181
Q9HD20	AT131_HUMAN	ATP13A1	Endoplasmic reticulum transmembrane helix translocase	0.946513	0.675727	-0.000419617	-1.00029	0.0201568	0.00384727	0.326849	1.25427	0.014295	0.00235454	0.326429	1.25391
P49842	WHR1_HUMAN	WHR1	Winged helix repair factor 1	0.946513	0.675816	0.0461025	1.03247	0.0221298	0.00456627	-0.459927	-1.37547	0.0232583	0.00556935	-0.413824	-1.33221
P23760	PAX3_HUMAN	PAX3	Paired box protein Pax-3	0.946513	0.676156	0.00429726	1.00298	0.0528802	0.0182604	-0.341597	-1.26716	0.0975365	0.0458189	-0.337299	-1.26339
Q8N8E2	ZN513_HUMAN	ZNF513	Zinc finger protein 513	0.946513	0.676206	0.129738	1.09409	0.513061	0.407776	-0.538355	-1.45232	0.318922	0.219896	-0.408617	-1.32741
Q14241	ELOA1_HUMAN	ELOA	Elongin-A	0.946513	0.676398	-0.0012455	-1.00086	0.000627502	6.51243e-07	-0.533401	-1.44734	0.00546535	0.000285669	-0.534647	-1.44859
P31947	1433S_HUMAN	SFN	14-3-3 protein sigma	0.946513	0.676403	0.228569	1.17167	0.663383	0.568609	0.0834484	1.05955	0.406031	0.299797	0.312017	1.24144
Q7Z4K8	TRI46_HUMAN	TRIM46	Tripartite motif-containing protein 46	0.946513	0.676457	0.0823765	1.05876	0.617861	0.518644	0.0402794	1.02831	0.925591	0.895201	0.122656	1.08874
Q6UN15	FIP1_HUMAN	FIP1L1	Pre-mRNA 3'-end-processing factor FIP1	0.946513	0.676475	0.00516319	1.00359	0.173757	0.0978699	-0.14525	-1.10592	0.259839	0.169034	-0.140087	-1.10197
Q86VP1	TAXB1_HUMAN	TAX1BP1	Tax1-binding protein 1	0.946513	0.67651	0.0248814	1.0174	0.040082	0.0119614	0.334766	1.26117	0.0407418	0.0131232	0.359648	1.28311
Q9UHD8	SEPT9_HUMAN	SEPTIN9	Septin-9	0.946513	0.676616	-0.0448589	-1.03158	0.0755922	0.0305036	-0.164751	-1.12097	0.0356944	0.0106959	-0.20961	-1.15638
Q9BS26	ERP44_HUMAN	ERP44	Endoplasmic reticulum resident protein 44	0.946513	0.676676	0.00551033	1.00383	0.0147325	0.0021531	0.257999	1.19582	0.0172802	0.00333382	0.26351	1.2004
Q08554	DSC1_HUMAN	DSC1	Desmocollin-1	0.946513	0.676839	-0.423594	-1.34126	0.96521	0.948636	0.26663	1.20299	0.811223	0.74211	-0.156963	-1.11494
O60299	LZTS3_HUMAN	LZTS3	Leucine zipper putative tumor suppressor 3	0.946513	0.676911	0.0199203	1.0139	0.265655	0.171013	-0.332281	-1.259	0.023109	0.00551143	-0.312361	-1.24174
P52569	CTR2_HUMAN	SLC7A2	Cationic amino acid transporter 2	0.946513	0.676947	0.0181465	1.01266	0.504414	0.398953	0.372723	1.29479	0.389153	0.283227	0.390869	1.31118
Q70EL1	UBP54_HUMAN	USP54	Ubiquitin carboxyl-terminal hydrolase 54	0.946513	0.677019	0.00257111	1.00178	0.189894	0.110274	0.181471	1.13404	0.148	0.0807795	0.184042	1.13606
P55058	PLTP_HUMAN	PLTP	Phospholipid transfer protein	0.946513	0.677102	-0.0113163	-1.00787	0.226769	0.13877	0.210352	1.15697	0.169993	0.0971295	0.199036	1.14793
Q8NC96	NECP1_HUMAN	NECAP1	Adaptin ear-binding coat-associated protein 1	0.946513	0.677118	0.00350761	1.00243	0.0923463	0.0410544	-0.198103	-1.14719	0.1356	0.0718236	-0.194595	-1.1444
Q5T1V6	DDX59_HUMAN	DDX59	Probable ATP-dependent RNA helicase DDX59	0.946513	0.677245	-0.0492058	-1.0347	0.0112251	0.00127074	-0.382275	-1.3034	0.0113389	0.00153196	-0.43148	-1.34862
Q86W42	THOC6_HUMAN	THOC6	THO complex subunit 6	0.946513	0.677272	0.0399895	1.02811	0.169265	0.0944459	0.0588493	1.04163	0.136545	0.0726331	0.0988388	1.07091
Q14593	ZN273_HUMAN	ZNF273	Zinc finger protein 273	0.946513	0.677293	-0.139778	-1.10174	0.130654	0.0665871	-0.599216	-1.51489	0.135142	0.0714788	-0.738995	-1.66901
P61289	PSME3_HUMAN	PSME3	Proteasome activator complex subunit 3	0.946513	0.67733	0.0468254	1.03299	0.232452	0.143454	-0.0977325	-1.07009	0.364954	0.260863	-0.0509071	-1.03592
Q8WW35	DYT2B_HUMAN	DYNLT2B	Dynein light chain Tctex-type protein 2B	0.946513	0.677361	0.0132446	1.00922	0.415389	0.308436	0.136499	1.09923	0.354318	0.251055	0.149744	1.10937
Q9Y2Y6	TMM98_HUMAN	TMEM98	Transmembrane protein 98	0.946513	0.67746	0.0299702	1.02099	0.0234926	0.00512977	0.718779	1.64579	0.0375408	0.0115219	0.748749	1.68033
Q9Y678	COPG1_HUMAN	COPG1	Coatomer subunit gamma-1	0.946513	0.677513	0.00527191	1.00366	0.118229	0.0582277	0.207676	1.15483	0.0814604	0.0359459	0.212948	1.15905
Q75QN2	INT8_HUMAN	INTS8	Integrator complex subunit 8	0.946513	0.67763	-0.0189018	-1.01319	0.0830657	0.035079	0.228647	1.17174	0.0819803	0.0363158	0.209745	1.15648
Q96AX9	MIB2_HUMAN	MIB2	E3 ubiquitin-protein ligase MIB2	0.946513	0.6777	-0.100721	-1.07231	0.141268	0.0737597	0.263636	1.2005	0.296987	0.200709	0.162914	1.11955
Q8TF44	C2C4C_HUMAN	C2CD4C	C2 calcium-dependent domain-containing protein 4C	0.946513	0.67773	0.0525417	1.03709	0.727785	0.64197	-0.0504284	-1.03557	0.957075	0.9376	0.00211334	1.00147
P48730	KC1D_HUMAN	CSNK1D	Casein kinase I isoform delta	0.946513	0.677749	0.0200329	1.01398	0.0220259	0.00451366	-0.0871563	-1.06227	0.0280536	0.0074402	-0.0671234	-1.04763
Q96JB3	HIC2_HUMAN	HIC2	Hypermethylated in cancer 2 protein	0.946513	0.677781	0.063839	1.04524	0.0625329	0.0233518	-0.234503	-1.1765	0.0412245	0.0133695	-0.170664	-1.12558
Q9BZF3	OSBL6_HUMAN	OSBPL6	Oxysterol-binding protein-related protein 6	0.946513	0.677802	-0.013792	-1.00961	0.704308	0.614998	-0.0541821	-1.03827	0.5384	0.432691	-0.0679741	-1.04824
Q5PRF9	SMAG2_HUMAN	SAMD4B	Protein Smaug homolog 2	0.946513	0.677835	0.0358829	1.02518	0.263835	0.169393	0.045826	1.03227	0.117551	0.0589696	0.0817089	1.05827
Q9BYM8	HOIL1_HUMAN	RBCK1	RanBP-type and C3HC4-type zinc finger-containing protein 1	0.946513	0.677839	0.081068	1.0578	0.412419	0.30553	-0.116158	-1.08384	0.355397	0.252054	-0.0350895	-1.02462
Q9UIW0	VAX2_HUMAN	VAX2	Ventral anterior homeobox 2	0.946513	0.677945	0.0299282	1.02096	0.423656	0.316693	-0.258347	-1.19611	0.239514	0.15179	-0.228418	-1.17155
Q9C0K0	BC11B_HUMAN	BCL11B	B-cell lymphoma/leukemia 11B	0.946513	0.677997	0.0966549	1.06929	0.0259012	0.00593585	1.1801	2.26592	0.0275015	0.00722112	1.27675	2.42293
Q8N9M1	CS047_HUMAN	C19orf47	Uncharacterized protein C19orf47	0.946513	0.678175	0.0058918	1.00409	0.0148993	0.00222007	-0.267687	-1.20388	0.0389694	0.0122324	-0.261795	-1.19897
P14209	CD99_HUMAN	CD99	CD99 antigen	0.946513	0.67832	-0.153896	-1.11257	0.543478	0.440669	0.223045	1.16719	0.67258	0.578884	0.069149	1.0491
Q8N9T8	KRI1_HUMAN	KRI1	Protein KRI1 homolog	0.946513	0.678363	-0.00269127	-1.00187	0.337451	0.234742	-0.0726261	-1.05163	0.534049	0.428187	-0.0753174	-1.05359
Q9NZT2	OGFR_HUMAN	OGFR	Opioid growth factor receptor	0.946513	0.678369	0.0343742	1.02411	0.174288	0.0983012	-0.14492	-1.10567	0.178323	0.103387	-0.110546	-1.07964
Q6ZTN6	AN13D_HUMAN	ANKRD13D	Ankyrin repeat domain-containing protein 13D	0.946513	0.678513	-0.0329437	-1.0231	0.513035	0.407708	-0.00206566	-1.00143	0.76439	0.685853	-0.0350094	-1.02456
Q9Y2Z2	MTO1_HUMAN	MTO1	5-taurinomethyluridine-[tRNA] synthase subunit MTO1, mitochondrial	0.946513	0.678533	-0.0215073	-1.01502	0.673022	0.579425	-0.00213432	-1.00148	0.859631	0.804733	-0.0236416	-1.01652
Q7L576	CYFP1_HUMAN	CYFIP1	Cytoplasmic FMR1-interacting protein 1	0.946513	0.678597	0.00835228	1.00581	0.235929	0.14609	-0.104797	-1.07534	0.243007	0.154783	-0.0964451	-1.06914
O14964	HGS_HUMAN	HGS	Hepatocyte growth factor-regulated tyrosine kinase substrate	0.946513	0.678746	0.0343323	1.02408	0.0158715	0.00248947	-0.527431	-1.44136	0.0116778	0.00161742	-0.493099	-1.40747
Q969U7	PSMG2_HUMAN	PSMG2	Proteasome assembly chaperone 2	0.946513	0.678765	0.013731	1.00956	0.149302	0.079828	0.144754	1.10554	0.0734047	0.0311099	0.158485	1.11611
Q86V25	VASH2_HUMAN	VASH2	Tubulinyl-Tyr carboxypeptidase 2	0.946513	0.678819	-3.98632	-15.849	0.953826	0.931958	0.217155	1.16244	0.8335	0.771926	-3.76917	-13.6343
P31943	HNRH1_HUMAN	HNRNPH1	Heterogeneous nuclear ribonucleoprotein H	0.946513	0.678892	-0.00700378	-1.00487	0.062322	0.0232318	-0.307688	-1.23772	0.0397757	0.0126394	-0.314692	-1.24375
Q9H1P3	OSBL2_HUMAN	OSBPL2	Oxysterol-binding protein-related protein 2	0.946513	0.678899	0.00886536	1.00616	0.279615	0.182848	0.219063	1.16398	0.125929	0.0649663	0.227928	1.17115
Q86WR0	CCD25_HUMAN	CCDC25	Coiled-coil domain-containing protein 25	0.946513	0.678935	0.0752335	1.05353	0.0515913	0.0176254	0.148989	1.10879	0.107814	0.0524066	0.224222	1.16815
Q92537	SUSD6_HUMAN	SUSD6	Sushi domain-containing protein 6	0.946513	0.678964	0.0430603	1.0303	0.981232	0.973363	0.0978613	1.07019	0.890312	0.844784	0.140922	1.10261
Q02040	AK17A_HUMAN	AKAP17A	A-kinase anchor protein 17A	0.946865	0.679313	-0.0252972	-1.01769	0.0632236	0.023717	0.170929	1.12578	0.13969	0.0749785	0.145632	1.10621
Q8TDJ6	DMXL2_HUMAN	DMXL2	DmX-like protein 2	0.946865	0.679395	-0.0397949	-1.02797	0.0266994	0.00619938	0.220116	1.16483	0.0640054	0.0257978	0.180321	1.13314
P05161	ISG15_HUMAN	ISG15	Ubiquitin-like protein ISG15	0.946929	0.679531	0.0894756	1.06398	0.0379949	0.0110052	-0.575481	-1.49017	0.221951	0.137581	-0.486006	-1.40056
Q9HAV4	XPO5_HUMAN	XPO5	Exportin-5	0.946937	0.679638	0.0931301	1.06668	0.0313198	0.0081114	-0.354326	-1.27839	0.0559233	0.0213063	-0.261196	-1.19847
A3KN83	SBNO1_HUMAN	SBNO1	Protein strawberry notch homolog 1	0.946937	0.67978	0.0168076	1.01172	0.0407208	0.0122745	0.0998688	1.07168	0.0297834	0.0081183	0.116676	1.08423
O60583	CCNT2_HUMAN	CCNT2	Cyclin-T2	0.946937	0.679804	0.0228882	1.01599	0.00579836	0.000263686	-0.317644	-1.24629	0.00860678	0.000870364	-0.294756	-1.22668
Q9Y5L4	TIM13_HUMAN	TIMM13	Mitochondrial import inner membrane translocase subunit Tim13	0.946947	0.6799	0.0249767	1.01746	0.835326	0.772041	0.0374622	1.02631	0.974826	0.962961	0.062439	1.04423
Q9NP61	ARFG3_HUMAN	ARFGAP3	ADP-ribosylation factor GTPase-activating protein 3	0.947115	0.68011	-0.0467091	-1.03291	0.135809	0.06991	0.170609	1.12553	0.12261	0.0626758	0.123899	1.08968
Q15406	NR6A1_HUMAN	NR6A1	Nuclear receptor subfamily 6 group A member 1	0.947448	0.680579	-0.0563526	-1.03983	0.0444072	0.0140357	-1.30577	-2.47215	0.0344639	0.010119	-1.36212	-2.57063
Q99436	PSB7_HUMAN	PSMB7	Proteasome subunit beta type-7	0.947448	0.680587	0.032856	1.02304	0.335861	0.233351	0.0348186	1.02443	0.827948	0.765143	0.0676746	1.04803
P19623	SPEE_HUMAN	SRM	Spermidine synthase	0.947448	0.680635	0.0160637	1.0112	0.00705693	0.000453023	-0.403732	-1.32293	0.00554061	0.000307145	-0.387669	-1.30828
P39023	RL3_HUMAN	RPL3	Large ribosomal subunit protein uL3	0.947448	0.680708	-0.0432758	-1.03045	0.0534727	0.018586	0.386757	1.30745	0.0524373	0.0193245	0.343481	1.26881
P49736	MCM2_HUMAN	MCM2	DNA replication licensing factor MCM2	0.947729	0.681037	0.0323887	1.0227	0.0158715	0.00249244	-0.284187	-1.21772	0.0195269	0.00411024	-0.251799	-1.19069
Q9H6R4	NOL6_HUMAN	NOL6	Nucleolar protein 6	0.947729	0.681088	-0.00781059	-1.00543	0.407337	0.300343	0.153334	1.11214	0.374547	0.269563	0.145523	1.10613
Q495B1	AKD1A_HUMAN	ANKDD1A	Ankyrin repeat and death domain-containing protein 1A	0.948041	0.681402	-1.59158	-3.0138	0.287325	0.190148	2.23922	4.72143	0.214574	0.131935	0.647644	1.56661
Q8TAU0	NKX23_HUMAN	NKX2-3	Homeobox protein Nkx-2.3	0.948352	0.681715	-0.174408	-1.1285	0.803681	0.73157	0.156656	1.1147	0.471319	0.363439	-0.0177517	-1.01238
O75191	XYLB_HUMAN	XYLB	Xylulose kinase	0.948363	0.681856	0.00860977	1.00599	0.0587922	0.0214002	0.0840759	1.06001	0.148514	0.0812	0.0926857	1.06635
P09543	CN37_HUMAN	CNP	2',3'-cyclic-nucleotide 3'-phosphodiesterase	0.948363	0.681974	0.0240555	1.01681	0.00418696	0.000100096	-0.220924	-1.16548	0.0136519	0.00218322	-0.196869	-1.14621
P51805	PLXA3_HUMAN	PLXNA3	Plexin-A3	0.948363	0.681991	-0.0365543	-1.02566	0.413444	0.306523	-0.0606899	-1.04296	0.708041	0.620329	-0.0972443	-1.06973
Q14114	LRP8_HUMAN	LRP8	Low-density lipoprotein receptor-related protein 8	0.948933	0.682491	0.213642	1.15961	0.00997349	0.000962137	-0.559837	-1.4741	0.134392	0.070968	-0.346195	-1.2712
Q96CT2	KLH29_HUMAN	KLHL29	Kelch-like protein 29	0.949582	0.683112	-0.133802	-1.09718	0.378792	0.272506	-0.0111427	-1.00775	0.285721	0.191047	-0.144945	-1.10569
Q8N2M8	CLASR_HUMAN	CLASRP	CLK4-associating serine/arginine rich protein	0.949582	0.683307	0.00138474	1.00096	0.0221763	0.00458602	-0.468498	-1.38367	0.00915355	0.00102685	-0.467113	-1.38234
P10243	MYBA_HUMAN	MYBL1	Myb-related protein A	0.949582	0.683501	-0.293438	-1.22556	0.746212	0.664262	-0.00768471	-1.00534	0.546085	0.440619	-0.301123	-1.2321
O43752	STX6_HUMAN	STX6	Syntaxin-6	0.949582	0.683547	0.0248108	1.01735	0.0261889	0.00601364	-0.372314	-1.29443	0.025055	0.00623833	-0.347504	-1.27236
Q6ZVX7	FBX50_HUMAN	NCCRP1	F-box only protein 50	0.949582	0.683645	-1.13336	-2.1937	0.901654	0.85955	1.02281	2.03187	0.855303	0.798816	-0.110553	-1.07964
Q9NX04	AIRIM_HUMAN	AIRIM	AFG2-interacting ribosome maturation factor	0.949582	0.683849	0.0184994	1.01291	0.822292	0.753864	0.00970078	1.00675	0.980595	0.971251	0.0282002	1.01974
Q8NEM7	SP20H_HUMAN	SUPT20H	Transcription factor SPT20 homolog	0.949582	0.683951	0.00983238	1.00684	0.00367314	7.24301e-05	-0.338274	-1.26424	0.00759591	0.000688713	-0.328442	-1.25566
P46934	NEDD4_HUMAN	NEDD4	E3 ubiquitin-protein ligase NEDD4	0.949582	0.683959	-0.00788498	-1.00548	0.343909	0.240499	0.135054	1.09813	0.156626	0.0872018	0.127169	1.09215
P46019	KPB2_HUMAN	PHKA2	Phosphorylase b kinase regulatory subunit alpha, liver isoform	0.949582	0.684023	-0.0626125	-1.04436	0.280966	0.184217	0.191162	1.14168	0.289363	0.194274	0.12855	1.09319
P61018	RAB4B_HUMAN	RAB4B	Ras-related protein Rab-4B	0.949582	0.684256	0.0773067	1.05505	0.0292497	0.00724688	-0.517643	-1.43161	0.00395793	0.000109018	-0.440336	-1.35692
O15156	ZBT7B_HUMAN	ZBTB7B	Zinc finger and BTB domain-containing protein 7B	0.949582	0.684285	0.0174446	1.01217	0.117332	0.0575535	-0.633345	-1.55116	0.209837	0.128092	-0.6159	-1.53251
Q8WVK7	SKA2_HUMAN	SKA2	Spindle and kinetochore-associated protein 2	0.949582	0.684372	-0.034338	-1.02409	0.0923463	0.0410497	-0.128227	-1.09295	0.113538	0.056335	-0.162565	-1.11928
B7ZBB8	PP13G_HUMAN	PPP1R3G	Protein phosphatase 1 regulatory subunit 3G	0.949582	0.684374	-0.141353	-1.10294	0.317401	0.216467	-0.715374	-1.64191	0.811621	0.74301	-0.856727	-1.81092
Q9P215	POGK_HUMAN	POGK	Pogo transposable element with KRAB domain	0.949582	0.684406	-0.00208092	-1.00144	0.00928978	0.000837912	-0.904697	-1.87215	0.00912636	0.00101949	-0.906778	-1.87485
P51452	DUS3_HUMAN	DUSP3	Dual specificity protein phosphatase 3	0.949582	0.684509	0.0528164	1.03729	0.148053	0.0787966	-0.180853	-1.13355	0.0862389	0.0388844	-0.128036	-1.09281
P23469	PTPRE_HUMAN	PTPRE	Receptor-type tyrosine-protein phosphatase epsilon	0.949582	0.684578	0.174978	1.12895	0.164283	0.0907827	0.481871	1.39655	0.324094	0.224197	0.656849	1.57664
O15085	ARHGB_HUMAN	ARHGEF11	Rho guanine nucleotide exchange factor 11	0.949582	0.684673	-0.0237656	-1.01661	0.00789594	0.000598211	-0.262905	-1.19989	0.0110171	0.00144459	-0.286671	-1.21982
Q0IIM8	TBC8B_HUMAN	TBC1D8B	TBC1 domain family member 8B	0.949582	0.684781	-0.284367	-1.21788	0.67301	0.579351	0.00265122	1.00184	0.542783	0.437442	-0.281715	-1.21564
Q6PH85	DCNL2_HUMAN	DCUN1D2	DCN1-like protein 2	0.949582	0.684851	-0.0982876	-1.0705	0.281682	0.184864	1.04418	2.06219	0.294697	0.198967	0.94589	1.92638
Q8N6D5	ANR29_HUMAN	ANKRD29	Ankyrin repeat domain-containing protein 29	0.949582	0.685222	-0.114941	-1.08293	0.325869	0.224256	0.880129	1.84054	0.332594	0.231865	0.765188	1.69959
Q8N0X4	CLYBL_HUMAN	CLYBL	Citramalyl-CoA lyase, mitochondrial	0.949582	0.685272	-0.0123291	-1.00858	0.00797609	0.000608415	-0.505413	-1.41953	0.00737084	0.000632839	-0.517742	-1.43171
Q9H4E7	DEFI6_HUMAN	DEF6	Differentially expressed in FDCP 6 homolog	0.949582	0.685511	0.0516357	1.03644	0.00170186	3.85363e-06	-1.12551	-2.18179	0.00886261	0.000939024	-1.07388	-2.10508
P27987	IP3KB_HUMAN	ITPKB	Inositol-trisphosphate 3-kinase B	0.949582	0.685514	-0.0186024	-1.01298	0.855584	0.798675	-0.0127735	-1.00889	0.689497	0.598488	-0.0313759	-1.02199
Q9ULM6	CNOT6_HUMAN	CNOT6	CCR4-NOT transcription complex subunit 6	0.949582	0.685518	-0.121456	-1.08783	0.523935	0.419138	0.0778198	1.05542	0.827287	0.764291	-0.0436363	-1.03071
Q96LR2	LURA1_HUMAN	LURAP1	Leucine rich adaptor protein 1	0.949582	0.685544	0.0235033	1.01642	0.827152	0.75993	1.22172	2.33225	0.49605	0.389951	1.24522	2.37055
P20042	IF2B_HUMAN	EIF2S2	Eukaryotic translation initiation factor 2 subunit 2	0.949582	0.68587	0.0199032	1.01389	0.116526	0.057048	0.0959473	1.06877	0.0485148	0.0171394	0.11585	1.08361
O96017	CHK2_HUMAN	CHEK2	Serine/threonine-protein kinase Chk2	0.949582	0.685896	0.0804996	1.05738	0.0534206	0.0185578	-0.312046	-1.24147	0.0472629	0.0164678	-0.231546	-1.17409
P56282	DPOE2_HUMAN	POLE2	DNA polymerase epsilon subunit 2	0.949582	0.685975	0.00722504	1.00502	0.0419766	0.0128825	-0.182653	-1.13497	0.0797123	0.0348887	-0.175428	-1.1293
P78563	RED1_HUMAN	ADARB1	Double-stranded RNA-specific editase 1	0.949582	0.686378	-0.00418091	-1.0029	0.364289	0.259391	0.0785637	1.05597	0.282743	0.188388	0.0743828	1.05291
Q13064	MKRN3_HUMAN	MKRN3	E3 ubiquitin-protein ligase makorin-3	0.949582	0.686385	0.177254	1.13073	0.217384	0.131468	0.314478	1.24356	0.067034	0.0273732	0.491732	1.40613
P61020	RAB5B_HUMAN	RAB5B	Ras-related protein Rab-5B	0.949582	0.686399	0.0331726	1.02326	0.208848	0.124789	0.0565491	1.03998	0.153313	0.084605	0.0897217	1.06416
Q07812	BAX_HUMAN	BAX	Apoptosis regulator BAX	0.949582	0.686448	-0.0465221	-1.03277	0.00456024	0.000120803	0.518803	1.43277	0.00528444	0.000244982	0.472281	1.3873
P11274	BCR_HUMAN	BCR	Breakpoint cluster region protein	0.949582	0.686554	-0.03438	-1.02412	0.106557	0.0504586	0.173004	1.1274	0.0923944	0.0425316	0.138624	1.10085
Q04917	1433F_HUMAN	YWHAH	14-3-3 protein eta	0.949582	0.686577	0.0759544	1.05406	0.130075	0.0661482	-0.153309	-1.11212	0.280779	0.18655	-0.0773544	-1.05508
Q12948	FOXC1_HUMAN	FOXC1	Forkhead box protein C1	0.949582	0.68658	-0.0223198	-1.01559	0.0245203	0.0054786	0.386116	1.30687	0.0435331	0.0145768	0.363796	1.28681
O75312	ZPR1_HUMAN	ZPR1	Zinc finger protein ZPR1	0.949582	0.686622	-0.0228043	-1.01593	0.236656	0.146789	-0.0551147	-1.03894	0.28092	0.18667	-0.077919	-1.05549
P26373	RL13_HUMAN	RPL13	Large ribosomal subunit protein eL13	0.949582	0.686656	0.0242405	1.01694	0.284921	0.187931	0.0631294	1.04473	0.208665	0.12719	0.0873699	1.06243
Q9NUA8	ZBT40_HUMAN	ZBTB40	Zinc finger and BTB domain-containing protein 40	0.949582	0.686763	0.00175667	1.00122	0.00579951	0.000266305	-0.670284	-1.59139	0.00415968	0.000119485	-0.668528	-1.58945
Q7Z402	TMC7_HUMAN	TMC7	Transmembrane channel-like protein 7	0.949582	0.686881	0.44504	1.36135	0.456822	0.348769	-0.588247	-1.50342	0.690889	0.600022	-0.143208	-1.10436
Q6L9W6	B4GN3_HUMAN	B4GALNT3	Beta-1,4-N-acetylgalactosaminyltransferase 3	0.949582	0.68701	-0.00574493	-1.00399	0.224546	0.137029	-0.268904	-1.20489	0.363391	0.259472	-0.274649	-1.2097
Q9C0B0	UNK_HUMAN	UNK	RING finger protein unkempt homolog	0.949582	0.687148	0.0843639	1.06022	0.0102407	0.00104363	-0.53525	-1.44919	0.00681857	0.000511792	-0.450886	-1.36688
Q15800	MSMO1_HUMAN	MSMO1	Methylsterol monooxygenase 1	0.949582	0.687241	-0.144644	-1.10546	0.0333929	0.00898544	0.452932	1.36882	0.0988329	0.046633	0.308289	1.23824
O15260	SURF4_HUMAN	SURF4	Surfeit locus protein 4	0.949582	0.687264	-0.106482	-1.0766	0.7284	0.642977	-0.00500107	-1.00347	0.989166	0.983335	-0.111483	-1.08034
Q96GP6	SREC2_HUMAN	SCARF2	Scavenger receptor class F member 2	0.949582	0.687268	0.0580826	1.04108	0.134712	0.0692181	0.280958	1.215	0.111662	0.0550146	0.339041	1.26492
Q15599	NHRF2_HUMAN	NHERF2	Na(+)/H(+) exchange regulatory cofactor NHE-RF2	0.949582	0.68732	-0.0728569	-1.0518	0.819215	0.750293	0.0693417	1.04924	0.59171	0.489706	-0.00351524	-1.00244
P06744	G6PI_HUMAN	GPI	Glucose-6-phosphate isomerase	0.949582	0.687432	0.0331516	1.02325	0.976349	0.967137	-0.0242443	-1.01695	0.759023	0.679591	0.00890732	1.00619
Q9UKM9	RALY_HUMAN	RALY	RNA-binding protein Raly	0.949582	0.687443	0.0444641	1.0313	0.0216443	0.0043844	0.249592	1.18887	0.0218798	0.00501649	0.294056	1.22608
Q8TAP9	MPLKI_HUMAN	MPLKIP	M-phase-specific PLK1-interacting protein	0.949582	0.687536	0.0493717	1.03481	0.593394	0.493067	-0.0136375	-1.0095	0.979202	0.96941	0.0357342	1.02508
Q04844	ACHE_HUMAN	CHRNE	Acetylcholine receptor subunit epsilon	0.949582	0.687552	0.00943947	1.00656	0.432845	0.325658	-0.241272	-1.18203	0.705982	0.617658	-0.231833	-1.17433
Q9NQZ7	ENTP7_HUMAN	ENTPD7	Ectonucleoside triphosphate diphosphohydrolase 7	0.949582	0.687753	0.0446453	1.03143	0.0696966	0.0271377	0.313217	1.24248	0.0525056	0.0193721	0.357862	1.28153
P63267	ACTH_HUMAN	ACTG2	Actin, gamma-enteric smooth muscle	0.949582	0.688356	0.299032	1.23032	0.167055	0.0927716	-0.560904	-1.47519	0.489234	0.382562	-0.261871	-1.19903
Q4KMQ1	TPRN_HUMAN	TPRN	Taperin	0.949582	0.688372	-0.03092	-1.02166	0.0274101	0.00645648	0.639071	1.55733	0.0402134	0.0128164	0.60815	1.5243
Q9H299	SH3L3_HUMAN	SH3BGRL3	SH3 domain-binding glutamic acid-rich-like protein 3	0.949582	0.688467	0.0635567	1.04504	0.0348433	0.00967597	-0.581457	-1.49636	0.0134547	0.00212946	-0.5179	-1.43187
Q6PI98	IN80C_HUMAN	INO80C	INO80 complex subunit C	0.949582	0.688532	-0.00502205	-1.00349	0.82739	0.76049	0.0347157	1.02435	0.976858	0.965613	0.0296936	1.0208
O95479	G6PE_HUMAN	H6PD	GDH/6PGL endoplasmic bifunctional protein	0.949582	0.688557	0.0811138	1.05783	0.0100312	0.000982324	-0.591084	-1.50638	0.0034361	6.59777e-05	-0.50997	-1.42402
Q12913	PTPRJ_HUMAN	PTPRJ	Receptor-type tyrosine-protein phosphatase eta	0.949582	0.688686	0.127766	1.0926	0.076106	0.0308402	-0.365129	-1.288	0.101694	0.0485588	-0.237364	-1.17884
Q9H7X7	IFT22_HUMAN	IFT22	Intraflagellar transport protein 22 homolog	0.949582	0.688687	-0.094492	-1.06769	0.0429807	0.0133145	-0.230694	-1.1734	0.034595	0.0101771	-0.325186	-1.25283
P03905	NU4M_HUMAN	MT-ND4	NADH-ubiquinone oxidoreductase chain 4	0.949582	0.688866	0.169436	1.12462	0.0394793	0.0116909	1.25696	2.38991	0.0163534	0.00301332	1.42639	2.68774
Q9NRV9	HEBP1_HUMAN	HEBP1	Heme-binding protein 1	0.949582	0.68891	0.026783	1.01874	0.178619	0.101654	0.0412426	1.029	0.127945	0.0662844	0.0680256	1.04828
Q9UBT2	SAE2_HUMAN	UBA2	SUMO-activating enzyme subunit 2	0.949582	0.688975	0.0019207	1.00133	0.139966	0.0728418	-0.146046	-1.10653	0.155008	0.0858914	-0.144125	-1.10506
P48200	IREB2_HUMAN	IREB2	Iron-responsive element-binding protein 2	0.949582	0.689107	-0.0132751	-1.00924	0.0143023	0.00205244	-0.543344	-1.45735	0.0127933	0.00193843	-0.55662	-1.47082
Q9H9E1	ANRA2_HUMAN	ANKRA2	Ankyrin repeat family A protein 2	0.949582	0.689162	-0.329077	-1.25621	0.09844	0.044885	-0.415239	-1.33352	0.178356	0.103423	-0.744316	-1.67518
P62750	RL23A_HUMAN	RPL23A	Large ribosomal subunit protein uL23	0.949582	0.6892	0.00716591	1.00498	0.92319	0.889359	-0.0146275	-1.01019	0.907425	0.870182	-0.00746155	-1.00519
P50453	SPB9_HUMAN	SERPINB9	Serpin B9	0.949582	0.689377	1.07042	2.10004	0.0136815	0.00188073	-6.82345	-113.257	0.00170502	6.01243e-06	-5.75304	-53.9308
Q5TGL8	PXDC1_HUMAN	PXDC1	PX domain-containing protein 1	0.949582	0.689542	-0.0169621	-1.01183	0.470952	0.362679	-0.199358	-1.14819	0.264901	0.173427	-0.21632	-1.16177
Q9UKA8	RCAN3_HUMAN	RCAN3	Calcipressin-3	0.949582	0.689803	-0.00186157	-1.00129	0.0288632	0.00709937	-0.716949	-1.6437	0.0200029	0.00430291	-0.718811	-1.64583
P07108	ACBP_HUMAN	DBI	Acyl-CoA-binding protein	0.949582	0.689893	0.17662	1.13023	0.294119	0.196392	-0.351593	-1.27597	0.134647	0.0711538	-0.174973	-1.12894
Q92896	GSLG1_HUMAN	GLG1	Golgi apparatus protein 1	0.949582	0.689903	-0.019104	-1.01333	0.14358	0.0754949	0.198917	1.14784	0.144599	0.0783772	0.179813	1.13274
Q14135	VGLL4_HUMAN	VGLL4	Transcription cofactor vestigial-like protein 4	0.949582	0.689927	0.0343113	1.02407	0.54089	0.437703	-0.0278511	-1.01949	0.720884	0.634642	0.00646019	1.00449
P52655	TF2AA_HUMAN	GTF2A1	Transcription initiation factor IIA subunit 1	0.949582	0.689951	0.0366478	1.02573	0.942695	0.916105	-0.0598278	-1.04234	0.757819	0.677883	-0.02318	-1.0162
Q9BWH2	FUND2_HUMAN	FUNDC2	FUN14 domain-containing protein 2	0.949582	0.690047	0.00331116	1.0023	0.00827291	0.000677694	0.571838	1.48642	0.00349025	7.54097e-05	0.57515	1.48983
P30532	ACHA5_HUMAN	CHRNA5	Neuronal acetylcholine receptor subunit alpha-5	0.949582	0.690132	-0.0917969	-1.0657	0.0379109	0.0109773	0.572987	1.4876	0.0325738	0.0092506	0.48119	1.39589
Q9BYV9	BACH2_HUMAN	BACH2	Transcription regulator protein BACH2	0.949582	0.690246	-0.421522	-1.33934	0.506095	0.400569	-0.100498	-1.07214	0.283139	0.188733	-0.52202	-1.43596
P51797	CLCN6_HUMAN	CLCN6	H(+)/Cl(-) exchange transporter 6	0.949582	0.690323	0.0335274	1.02351	0.328092	0.226343	-0.202286	-1.15052	0.217708	0.13432	-0.168758	-1.12409
P26885	FKBP2_HUMAN	FKBP2	Peptidyl-prolyl cis-trans isomerase FKBP2	0.949582	0.690333	-0.0521603	-1.03682	0.95272	0.930068	-0.0718155	-1.05104	0.951986	0.930519	-0.123976	-1.08973
Q86Y56	DAAF5_HUMAN	DNAAF5	Dynein axonemal assembly factor 5	0.949582	0.690403	0.00954628	1.00664	0.151209	0.0811217	-0.199383	-1.14821	0.132009	0.0692366	-0.189837	-1.14063
Q49AG3	ZBED5_HUMAN	ZBED5	Zinc finger BED domain-containing protein 5	0.949582	0.690644	-0.0540676	-1.03819	0.29622	0.198123	0.0936966	1.0671	0.378828	0.273353	0.039629	1.02785
Q8N653	LZTR1_HUMAN	LZTR1	Leucine-zipper-like transcriptional regulator 1	0.949582	0.690668	-0.0295296	-1.02068	0.0127473	0.00162844	0.28924	1.222	0.0136002	0.00217096	0.25971	1.19724
Q9UBE0	SAE1_HUMAN	SAE1	SUMO-activating enzyme subunit 1	0.949582	0.690685	-0.0711708	-1.05057	0.541612	0.438454	-0.0161953	-1.01129	0.338489	0.236837	-0.0873661	-1.06243
P60709;P63261	ACTB_HUMAN;ACTG_HUMAN	ACTB;ACTG1	Actin, cytoplasmic 1	0.949582	0.690749	0.00682068	1.00474	0.0356141	0.00996281	-0.336273	-1.26249	0.00313531	5.49476e-05	-0.329453	-1.25654
Q92621	NU205_HUMAN	NUP205	Nuclear pore complex protein Nup205	0.949582	0.690798	-0.0126934	-1.00884	0.327438	0.225758	0.227489	1.1708	0.235582	0.148764	0.214796	1.16054
Q9Y2P4	S27A6_HUMAN	SLC27A6	Long-chain fatty acid transport protein 6	0.949582	0.690834	0.0594997	1.0421	0.00374788	7.58007e-05	-0.787806	-1.72645	0.0332137	0.00951274	-0.728306	-1.65669
Q9Y3D7	TIM16_HUMAN	PAM16	Mitochondrial import inner membrane translocase subunit TIM16	0.949582	0.690844	0.117371	1.08476	0.557415	0.455037	0.0232506	1.01625	0.307767	0.210114	0.140621	1.10238
Q9NP31	SH22A_HUMAN	SH2D2A	SH2 domain-containing protein 2A	0.949582	0.690929	1.49607	2.82073	0.183938	0.105531	-2.33207	-5.03527	0.222445	0.13801	-0.836	-1.78509
Q8NFQ8	TOIP2_HUMAN	TOR1AIP2	Torsin-1A-interacting protein 2	0.949582	0.69093	0.0335598	1.02353	0.00915482	0.000811055	-0.351513	-1.2759	0.021475	0.00487893	-0.317953	-1.24656
O95251	KAT7_HUMAN	KAT7	Histone acetyltransferase KAT7	0.949582	0.691078	-0.0119839	-1.00834	0.942695	0.916193	-0.0392456	-1.02758	0.816181	0.749417	-0.0512295	-1.03615
Q2M3V2	SWAHA_HUMAN	SOWAHA	Ankyrin repeat domain-containing protein SOWAHA	0.949582	0.691323	0.198072	1.14716	0.0297105	0.00743491	-0.971502	-1.96088	0.0132917	0.00208548	-0.77343	-1.70933
Q9UBX1	CATF_HUMAN	CTSF	Cathepsin F	0.949582	0.69138	0.0747337	1.05317	0.511204	0.405963	0.669676	1.59072	0.461951	0.354341	0.74441	1.67529
O43567	RNF13_HUMAN	RNF13	E3 ubiquitin-protein ligase RNF13	0.949582	0.691582	-0.0735092	-1.05227	0.48051	0.372929	0.031971	1.02241	0.926061	0.896093	-0.0415382	-1.02921
Q9Y3C0	WASC3_HUMAN	WASHC3	WASH complex subunit 3	0.949582	0.69176	0.00865745	1.00602	0.400105	0.292595	-0.12149	-1.08786	0.453743	0.346889	-0.112833	-1.08135
Q15018	ABRX2_HUMAN	ABRAXAS2	BRISC complex subunit Abraxas 2	0.949582	0.691766	0.0303078	1.02123	0.0281703	0.00684652	-0.205194	-1.15284	0.0599008	0.0234411	-0.174887	-1.12888
Q13011	ECH1_HUMAN	ECH1	Delta(3,5)-Delta(2,4)-dienoyl-CoA isomerase, mitochondrial	0.949582	0.691835	-0.00335312	-1.00233	0.0223219	0.00462696	-0.36664	-1.28935	0.0198852	0.00425617	-0.369993	-1.29235
Q68BL7	OLM2A_HUMAN	OLFML2A	Olfactomedin-like protein 2A	0.949582	0.691878	-0.463994	-1.37936	0.804034	0.732157	-0.0477009	-1.03362	0.83381	0.772295	-0.511695	-1.42572
Q9Y6M4	KC1G3_HUMAN	CSNK1G3	Casein kinase I isoform gamma-3	0.949582	0.691886	-0.0705414	-1.05011	0.69356	0.602341	0.0608997	1.04312	0.894518	0.850801	-0.00964165	-1.00671
Q08752	PPID_HUMAN	PPID	Peptidyl-prolyl cis-trans isomerase D	0.949582	0.691889	-0.0154457	-1.01076	0.0208696	0.00411327	-0.233641	-1.1758	0.0196614	0.00416814	-0.249086	-1.18845
Q9UGM6	SYWM_HUMAN	WARS2	Tryptophan--tRNA ligase, mitochondrial	0.949582	0.691918	-0.0129566	-1.00902	0.54809	0.445287	-0.0656815	-1.04658	0.475067	0.367853	-0.0786381	-1.05602
Q9NWQ8	PHAG1_HUMAN	PAG1	Phosphoprotein associated with glycosphingolipid-enriched microdomains 1	0.949582	0.692035	-0.0127659	-1.00889	0.330784	0.228918	-0.137205	-1.09977	0.35069	0.247659	-0.149971	-1.10955
Q8TEQ0	SNX29_HUMAN	SNX29	Sorting nexin-29	0.949582	0.692038	0.00945473	1.00658	0.00933042	0.000851261	0.431051	1.34822	0.00955573	0.00111647	0.440506	1.35708
Q9H115	SNAB_HUMAN	NAPB	Beta-soluble NSF attachment protein	0.949582	0.692185	0.0528698	1.03733	0.203554	0.120899	0.0397072	1.02791	0.489317	0.382721	0.092577	1.06627
O75691	UTP20_HUMAN	UTP20	Small subunit processome component 20 homolog	0.949582	0.69222	0.0117874	1.0082	0.154633	0.0835826	0.159817	1.11715	0.083501	0.037256	0.171604	1.12631
Q13705	AVR2B_HUMAN	ACVR2B	Activin receptor type-2B	0.949582	0.692251	0.0975819	1.06998	0.103326	0.0482558	-0.306391	-1.23661	0.284719	0.190216	-0.208809	-1.15573
Q8IY51	TIGD4_HUMAN	TIGD4	Tigger transposable element-derived protein 4	0.949582	0.692254	0.0971699	1.06967	0.53329	0.429892	-0.236936	-1.17849	0.474139	0.366866	-0.139766	-1.10173
P36383	CXG1_HUMAN	GJC1	Gap junction gamma-1 protein	0.949582	0.692261	0.0825462	1.05889	0.0575664	0.0207476	0.72345	1.65113	0.0121306	0.00174537	0.805996	1.74835
Q86TB9	PATL1_HUMAN	PATL1	Protein PAT1 homolog 1	0.949582	0.692275	-0.00868988	-1.00604	0.116131	0.0568001	0.110285	1.07944	0.0751025	0.0321045	0.101595	1.07296
Q8TC05	MDM1_HUMAN	MDM1	Nuclear protein MDM1	0.949606	0.692382	-0.035286	-1.02476	0.751395	0.67079	-0.126751	-1.09183	0.642829	0.545546	-0.162037	-1.11887
Q8TBM8	DJB14_HUMAN	DNAJB14	DnaJ homolog subfamily B member 14	0.949778	0.692683	-0.0134125	-1.00934	0.0129841	0.00169376	0.22279	1.16699	0.0176082	0.00347379	0.209377	1.15619
P20472	PRVA_HUMAN	PVALB	Parvalbumin alpha	0.949778	0.692686	0.0500011	1.03527	0.736386	0.652075	0.183992	1.13602	0.607964	0.507067	0.233994	1.17609
P08579	RU2B_HUMAN	SNRPB2	U2 small nuclear ribonucleoprotein B''	0.950005	0.69295	0.0548267	1.03873	0.132825	0.0680355	-0.357504	-1.28121	0.097757	0.0459686	-0.302677	-1.23343
Q5TAT6	CODA1_HUMAN	COL13A1	Collagen alpha-1(XIII) chain	0.950005	0.693099	0.131962	1.09578	0.756718	0.676898	0.0186844	1.01304	0.975456	0.963709	0.150646	1.11007
O14737	PDCD5_HUMAN	PDCD5	Programmed cell death protein 5	0.950005	0.693206	0.0474033	1.0334	0.0848959	0.0361366	-0.242193	-1.18279	0.121688	0.0619749	-0.19479	-1.14456
Q92688	AN32B_HUMAN	ANP32B	Acidic leucine-rich nuclear phosphoprotein 32 family member B	0.950005	0.693211	-0.085598	-1.06113	0.214396	0.129115	-0.117792	-1.08507	0.180659	0.105117	-0.20339	-1.1514
Q5BJF6	ODFP2_HUMAN	ODF2	Outer dense fiber protein 2	0.950077	0.693353	-0.0234394	-1.01638	0.0075069	0.000541278	0.167488	1.1231	0.0175772	0.00346602	0.144049	1.105
Q8NDA8	MROH1_HUMAN	MROH1	Maestro heat-like repeat-containing protein family member 1	0.950114	0.693483	0.0507355	1.03579	0.386668	0.280032	0.243971	1.18425	0.283003	0.188615	0.294706	1.22664
P60842	IF4A1_HUMAN	EIF4A1	Eukaryotic initiation factor 4A-I	0.950114	0.693642	0.0929394	1.06654	0.11855	0.0584752	-0.174812	-1.12882	0.313656	0.215348	-0.0818729	-1.05839
Q9P2F8	SI1L2_HUMAN	SIPA1L2	Signal-induced proliferation-associated 1-like protein 2	0.950114	0.693677	0.0688915	1.04891	0.0231153	0.00494352	-0.751076	-1.68305	0.00551666	0.000292083	-0.682184	-1.60457
Q8WUN7	UBTD2_HUMAN	UBTD2	Ubiquitin domain-containing protein 2	0.950114	0.693873	-0.0341721	-1.02397	0.406967	0.299874	0.128199	1.09293	0.260273	0.169439	0.0940266	1.06734
Q9H910	JUPI2_HUMAN	JPT2	Jupiter microtubule associated homolog 2	0.950114	0.694164	-0.00282288	-1.00196	0.805175	0.73369	0.0233459	1.01631	0.733615	0.649795	0.0205231	1.01433
Q7Z2K6	ERMP1_HUMAN	ERMP1	Endoplasmic reticulum metallopeptidase 1	0.950114	0.694164	-0.0253887	-1.01775	0.00423927	0.000102712	-0.753441	-1.68581	0.00368022	8.80331e-05	-0.77883	-1.71574
Q96DX4	RSPRY_HUMAN	RSPRY1	RING finger and SPRY domain-containing protein 1	0.950114	0.694224	0.033783	1.02369	0.197915	0.116594	0.044693	1.03146	0.508817	0.402003	0.078476	1.0559
Q9UMR5	PPT2_HUMAN	PPT2	Lysosomal thioesterase PPT2	0.950114	0.694437	-0.0721569	-1.05129	0.464204	0.356025	-0.0646038	-1.0458	0.247191	0.158087	-0.136761	-1.09943
O15498	YKT6_HUMAN	YKT6	Synaptobrevin homolog YKT6	0.950114	0.694439	0.0227089	1.01587	0.0258716	0.00592419	0.281519	1.21547	0.0293205	0.00793388	0.304228	1.23476
Q9NRP4	SDHF3_HUMAN	SDHAF3	Succinate dehydrogenase assembly factor 3, mitochondrial	0.950114	0.694442	-0.0613194	-1.04342	0.311497	0.211015	0.399429	1.31899	0.208298	0.126831	0.33811	1.2641
Q9BQA9	CYBC1_HUMAN	CYBC1	Cytochrome b-245 chaperone 1	0.950114	0.694581	0.130791	1.09489	0.258629	0.164585	-0.236763	-1.17835	0.250269	0.160626	-0.105972	-1.07622
Q16763	UBE2S_HUMAN	UBE2S	Ubiquitin-conjugating enzyme E2 S	0.950114	0.694707	0.0324574	1.02275	0.0404909	0.0121752	0.20092	1.14943	0.0605302	0.0238617	0.233377	1.17558
O75369	FLNB_HUMAN	FLNB	Filamin-B	0.950114	0.69477	0.0104561	1.00727	0.0150628	0.00225537	0.149761	1.10939	0.00744997	0.000648068	0.160217	1.11746
P51511	MMP15_HUMAN	MMP15	Matrix metalloproteinase-15	0.950114	0.694782	0.0523987	1.03699	0.0340661	0.00933048	-0.484415	-1.39902	0.0498292	0.0178707	-0.432016	-1.34912
Q86YC2	PALB2_HUMAN	PALB2	Partner and localizer of BRCA2	0.950114	0.694904	0.0222855	1.01557	0.428883	0.321773	-0.1803	-1.13312	0.481372	0.374325	-0.158014	-1.11575
Q96GE5	ZN799_HUMAN	ZNF799	Zinc finger protein 799	0.950114	0.694931	1.43366	2.70131	0.523092	0.418118	-0.939626	-1.91803	0.660917	0.565823	0.494033	1.40838
P13073	COX41_HUMAN	COX4I1	Cytochrome c oxidase subunit 4 isoform 1, mitochondrial	0.950114	0.694986	-0.0207138	-1.01446	0.0162798	0.00263419	0.24165	1.18234	0.0076246	0.000701829	0.220936	1.16549
A0JNW5	BLT3B_HUMAN	BLTP3B	Bridge-like lipid transfer protein family member 3B	0.950114	0.694993	-0.0360813	-1.02533	0.116429	0.0569897	0.145	1.10573	0.150955	0.0829708	0.108919	1.07842
Q86XT2	VP37D_HUMAN	VPS37D	Vacuolar protein sorting-associated protein 37D	0.950188	0.69517	-0.03442	-1.02415	0.319617	0.218747	-0.436291	-1.35312	0.569185	0.464896	-0.470711	-1.38579
Q96G74	OTUD5_HUMAN	OTUD5	OTU domain-containing protein 5	0.950188	0.695327	-0.0564404	-1.0399	0.00990283	0.000950201	-0.538839	-1.4528	0.00532952	0.00026449	-0.59528	-1.51077
P22392	NDKB_HUMAN	NME2	Nucleoside diphosphate kinase B	0.950188	0.695654	-0.0249023	-1.01741	0.969022	0.955179	0.0828857	1.05913	0.850113	0.791802	0.0579834	1.04101
Q9Y547	IFT25_HUMAN	IFT25	Intraflagellar transport protein 25 homolog	0.950188	0.695669	0.017662	1.01232	0.17867	0.1017	0.216103	1.16159	0.164403	0.0929249	0.233765	1.1759
Q8TAE6	PP14C_HUMAN	PPP1R14C	Protein phosphatase 1 regulatory subunit 14C	0.950188	0.695689	0.0879364	1.06285	0.0295348	0.00735802	-0.887831	-1.85039	0.0341366	0.00995184	-0.799894	-1.74097
O94903	PLPHP_HUMAN	PLPBP	Pyridoxal phosphate homeostasis protein	0.950188	0.695726	-0.010994	-1.00765	0.669173	0.574912	0.0113354	1.00789	0.763984	0.685416	0.000341415	1.00024
Q8NDH6	ICA1L_HUMAN	ICA1L	Islet cell autoantigen 1-like protein	0.950188	0.69574	0.119232	1.08616	0.326342	0.224828	-0.0792294	-1.05645	0.69415	0.603965	0.0400028	1.02812
Q96CJ1	EAF2_HUMAN	EAF2	ELL-associated factor 2	0.950188	0.695828	1.23933	2.36089	0.282688	0.185631	-2.80442	-6.98578	0.307754	0.210076	-1.56509	-2.95896
Q96D31	ORAI1_HUMAN	ORAI1	Calcium release-activated calcium channel protein 1	0.950188	0.696038	-0.192652	-1.14286	0.0506587	0.0172208	-0.534328	-1.44827	0.0604739	0.023773	-0.72698	-1.65517
Q14186	TFDP1_HUMAN	TFDP1	Transcription factor Dp-1	0.950188	0.696167	0.0334301	1.02344	0.242208	0.15144	-0.133135	-1.09667	0.262412	0.171302	-0.0997047	-1.07155
Q9BV94	EDEM2_HUMAN	EDEM2	ER degradation-enhancing alpha-mannosidase-like protein 2	0.950188	0.696191	0.0490303	1.03457	0.923369	0.889741	-0.0220566	-1.01541	0.799445	0.728318	0.0269737	1.01887
A8MUK1;Q0WX57;C9J2P7;C9JLJ4;C9JPN9;C9JVI0;D6R901;D6R9N7;D6RA61;D6RBQ6;D6RCP7;D6RJB6	U17L5_HUMAN;U17LB_HUMAN;U17LD_HUMAN;U17LF_HUMAN;U17LH_HUMAN;U17LI_HUMAN;U17LJ_HUMAN;U17LK_HUMAN;U17LL_HUMAN;U17LM_HUMAN;U17LO_HUMAN;UL17C_HUMAN	USP17L11;USP17L12;USP17L13;USP17L15;USP17L17;USP17L18;USP17L19;USP17L20;USP17L21;USP17L22;USP17L24;USP17L5	Ubiquitin carboxyl-terminal hydrolase 17-like protein 5	0.950188	0.696295	-0.000335693	-1.00023	0.214049	0.128866	0.364468	1.28741	0.645431	0.548281	0.364132	1.28711
P50995	ANX11_HUMAN	ANXA11	Annexin A11	0.950188	0.696486	0.0442657	1.03116	0.15355	0.0827511	0.146084	1.10656	0.166271	0.0942974	0.19035	1.14104
Q9BT43	RPC7L_HUMAN	POLR3GL	DNA-directed RNA polymerase III subunit RPC7-like	0.950188	0.696496	0.046627	1.03285	0.402336	0.294834	0.129097	1.09361	0.423238	0.31674	0.175724	1.12953
Q9UBP6	TRMB_HUMAN	METTL1	tRNA (guanine-N(7)-)-methyltransferase	0.950188	0.696529	0.0393333	1.02764	0.394382	0.286772	-0.0629139	-1.04457	0.533525	0.427716	-0.0235806	-1.01648
A5PL33	KRBA1_HUMAN	KRBA1	Protein KRBA1	0.950188	0.69664	0.103615	1.07446	0.516873	0.411879	0.0810814	1.05781	0.552292	0.44693	0.184696	1.13658
Q9Y2I8	WDR37_HUMAN	WDR37	WD repeat-containing protein 37	0.950188	0.696659	-0.00502968	-1.00349	0.604201	0.505263	-0.105562	-1.07591	0.704596	0.615582	-0.110592	-1.07967
O95059	RPP14_HUMAN	RPP14	Ribonuclease P protein subunit p14	0.950188	0.696885	-0.0386486	-1.02715	0.103419	0.0483384	0.543558	1.45756	0.0817846	0.0361738	0.50491	1.41903
Q6Y1H2	HACD2_HUMAN	HACD2	Very-long-chain (3R)-3-hydroxyacyl-CoA dehydratase 2	0.950188	0.696911	-0.20112	-1.14959	0.0996846	0.0457423	0.949316	1.93096	0.0177307	0.00350799	0.748196	1.67969
P49368	TCPG_HUMAN	CCT3	T-complex protein 1 subunit gamma	0.950188	0.696988	0.0308895	1.02164	0.0198124	0.00371237	-0.204342	-1.15216	0.0353509	0.0105089	-0.173452	-1.12775
Q8TCZ2	C99L2_HUMAN	CD99L2	CD99 antigen-like protein 2	0.950188	0.697025	-0.116224	-1.08389	0.491503	0.38429	-0.029686	-1.02079	0.240256	0.152373	-0.14591	-1.10643
Q8WXX5	DNJC9_HUMAN	DNAJC9	DnaJ homolog subfamily C member 9	0.950188	0.697083	0.00646591	1.00449	0.916279	0.879451	-0.0115948	-1.00807	0.781411	0.706506	-0.00512886	-1.00356
Q92674	CENPI_HUMAN	CENPI	Centromere protein I	0.950188	0.697139	0.0219955	1.01536	0.847555	0.78774	0.100643	1.07225	0.998025	0.997554	0.122639	1.08872
Q12815	TROAP_HUMAN	TROAP	Tastin	0.950188	0.697199	0.0545101	1.03851	0.02107	0.00417862	0.394928	1.31488	0.0133167	0.00209188	0.449438	1.36551
Q5T3F8	TM63B_HUMAN	TMEM63B	Mechanosensitive cation channel TMEM63B	0.950247	0.697412	-0.0771122	-1.0549	0.0532431	0.0184507	-0.446402	-1.36264	0.0407455	0.0131282	-0.523514	-1.43745
Q9NP73	ALG13_HUMAN	ALG13	UDP-N-acetylglucosamine transferase subunit ALG13	0.950247	0.697421	-0.00882149	-1.00613	0.348079	0.244346	-0.0435238	-1.03063	0.324966	0.225014	-0.0523453	-1.03695
Q8TEQ8	PIGO_HUMAN	PIGO	GPI ethanolamine phosphate transferase 3, catalytic subunit	0.950602	0.697853	-0.017292	-1.01206	0.0554329	0.0195916	0.607306	1.52341	0.0387908	0.0121068	0.590014	1.50526
Q13547	HDAC1_HUMAN	HDAC1	Histone deacetylase 1	0.950602	0.697861	0.0357838	1.02511	0.048996	0.0163782	-0.141018	-1.10268	0.0312651	0.00870748	-0.105234	-1.07567
Q5QJ74	TBCEL_HUMAN	TBCEL	Tubulin-specific chaperone cofactor E-like protein	0.950795	0.698214	-0.00322342	-1.00224	0.0547365	0.0192269	0.233046	1.17531	0.0270602	0.00705675	0.229822	1.17269
P0DMM9;P0DMN0	ST1A3_HUMAN;ST1A4_HUMAN	SULT1A3;SULT1A4	Sulfotransferase 1A3	0.950795	0.698228	0.201483	1.14988	0.00498126	0.000156223	-2.81907	-7.0571	0.00281142	3.67906e-05	-2.61759	-6.13725
Q53F39	MPPE1_HUMAN	MPPE1	Metallophosphoesterase 1	0.950795	0.698272	0.170155	1.12518	0.191693	0.111869	0.489906	1.40435	0.13693	0.072903	0.660061	1.58015
Q9NRY2	SOSSC_HUMAN	INIP	SOSS complex subunit C	0.950828	0.69849	-0.0310001	-1.02172	0.0265372	0.00614086	-0.312111	-1.24152	0.0234786	0.00565718	-0.343111	-1.26849
P07864	LDHC_HUMAN	LDHC	L-lactate dehydrogenase C chain	0.950828	0.698676	0.0731277	1.05199	0.0185807	0.00327297	0.505033	1.41916	0.0145111	0.00242165	0.578161	1.49295
Q9BUQ8	DDX23_HUMAN	DDX23	Probable ATP-dependent RNA helicase DDX23	0.950828	0.698842	0.0126781	1.00883	0.682991	0.590457	-0.0288448	-1.02019	0.996001	0.994592	-0.0161667	-1.01127
Q15154	PCM1_HUMAN	PCM1	Pericentriolar material 1 protein	0.950828	0.698978	-0.0104256	-1.00725	0.00514439	0.000188536	0.374586	1.29647	0.00692428	0.00054373	0.364161	1.28713
Q96H12	MSD3_HUMAN	MSANTD3	Myb/SANT-like DNA-binding domain-containing protein 3	0.950828	0.698983	-0.0870876	-1.06222	0.102864	0.0479041	0.254919	1.19327	0.458952	0.351521	0.167831	1.12337
O94973	AP2A2_HUMAN	AP2A2	AP-2 complex subunit alpha-2	0.950828	0.698992	-0.0125599	-1.00874	0.149709	0.0800737	-0.201557	-1.14994	0.173501	0.0997733	-0.214117	-1.15999
P08865	RSSA_HUMAN	RPSA	Small ribosomal subunit protein uS2	0.950828	0.699155	0.061821	1.04378	0.366062	0.260896	0.0559177	1.03952	0.0935102	0.0432746	0.117739	1.08503
Q5JPI9	EFMT2_HUMAN	EEF1AKMT2	EEF1A lysine methyltransferase 2	0.950828	0.699184	-0.0474567	-1.03344	0.589943	0.48892	0.226774	1.17022	0.257473	0.166936	0.179317	1.13235
Q6NXT1	ANR54_HUMAN	ANKRD54	Ankyrin repeat domain-containing protein 54	0.950828	0.699281	0.00699806	1.00486	0.921368	0.886857	0.0322571	1.02261	0.86244	0.808817	0.0392551	1.02758
O15213	WDR46_HUMAN	WDR46	WD repeat-containing protein 46	0.950828	0.699315	0.000259399	1.00018	0.832232	0.76706	0.0324001	1.02271	0.687065	0.594886	0.0326595	1.0229
Q9NTG7	SIR3_HUMAN	SIRT3	NAD-dependent protein deacetylase sirtuin-3, mitochondrial	0.950828	0.699385	0.0189018	1.01319	0.0328926	0.00872357	-0.312109	-1.24152	0.051779	0.0189744	-0.293207	-1.22536
Q9P272	TRM9B_HUMAN	TRMT9B	Probable tRNA methyltransferase 9B	0.950828	0.699483	-4.70452	-26.0736	0.660429	0.565219	6.40638	84.8228	0.86244	0.808807	1.70186	3.25321
Q6ZUT6	CCD9B_HUMAN	CCDC9B	Coiled-coil domain-containing protein 9B	0.950828	0.699615	-0.0408115	-1.02869	0.966921	0.951047	-0.0712166	-1.0506	0.446088	0.339396	-0.112028	-1.08075
Q9UNY5	ZN232_HUMAN	ZNF232	Zinc finger protein 232	0.950828	0.699748	-0.0542879	-1.03835	0.559532	0.45702	0.211637	1.158	0.725792	0.640211	0.15735	1.11524
Q9BSW2	EFC4B_HUMAN	CRACR2A	EF-hand calcium-binding domain-containing protein 4B	0.950828	0.699991	-0.0885353	-1.06329	0.344981	0.241542	-0.0832424	-1.0594	0.144219	0.0781306	-0.171778	-1.12645
P13224	GP1BB_HUMAN	GP1BB	Platelet glycoprotein Ib beta chain	0.950828	0.699993	-1.72772	-3.31203	0.104859	0.0493774	-3.53998	-11.6316	0.174151	0.100249	-5.2677	-38.5244
Q7KZ85	SPT6H_HUMAN	SUPT6H	Transcription elongation factor SPT6	0.950828	0.700009	-0.00106049	-1.00074	0.00946042	0.000873665	-0.109999	-1.07923	0.00812175	0.000790796	-0.111059	-1.08002
O60716	CTND1_HUMAN	CTNND1	Catenin delta-1	0.950828	0.700038	0.0455837	1.0321	0.00447076	0.000114732	-0.506197	-1.4203	0.000808094	6.86182e-07	-0.460613	-1.37613
Q9NSD4	ZN275_HUMAN	ZNF275	Zinc finger protein 275	0.950828	0.700141	0.0200729	1.01401	0.0444406	0.0140504	0.378036	1.29957	0.0225982	0.00532173	0.398109	1.31778
Q6NTF9	RHBD2_HUMAN	RHBDD2	Rhomboid domain-containing protein 2	0.950828	0.700145	0.0334797	1.02348	0.0472695	0.0154894	0.468613	1.38378	0.0556554	0.0211511	0.502092	1.41627
Q14574	DSC3_HUMAN	DSC3	Desmocollin-3	0.950828	0.70018	-0.00547028	-1.0038	0.384221	0.277644	0.0553932	1.03914	0.548278	0.442802	0.0499229	1.03521
Q9HBU1	BARX1_HUMAN	BARX1	Homeobox protein BarH-like 1	0.950875	0.700305	-0.0255623	-1.01788	0.00430508	0.000106825	-5.34936	-40.7679	0.00170502	6.18128e-06	-5.37493	-41.4967
O76064	RNF8_HUMAN	RNF8	E3 ubiquitin-protein ligase RNF8	0.951044	0.700519	-0.0201263	-1.01405	0.0538952	0.0188041	-0.565254	-1.47965	0.070019	0.0291399	-0.585381	-1.50043
O00178	GTPB1_HUMAN	GTPBP1	GTP-binding protein 1	0.951146	0.700804	-0.00370979	-1.00257	0.266846	0.172006	0.0504971	1.03562	0.282406	0.188058	0.0467873	1.03296
P51116	FXR2_HUMAN	FXR2	RNA-binding protein FXR2	0.951146	0.700854	0.0281448	1.0197	0.444395	0.336901	-0.102449	-1.07359	0.630521	0.531591	-0.0743046	-1.05285
Q9UQ88	CD11A_HUMAN	CDK11A	Cyclin-dependent kinase 11A	0.951146	0.700867	-0.0242634	-1.01696	0.0154499	0.00234773	-0.695543	-1.61949	0.0155383	0.00275318	-0.719807	-1.64696
Q9BRR6	ADPGK_HUMAN	ADPGK	ADP-dependent glucokinase	0.951146	0.701227	-0.0179367	-1.01251	0.907582	0.868318	-0.0177555	-1.01238	0.978488	0.968333	-0.0356922	-1.02505
Q96MY1	NOL4L_HUMAN	NOL4L	Nucleolar protein 4-like	0.951146	0.701307	0.0356331	1.02501	0.140742	0.0733656	-0.404231	-1.32338	0.0557917	0.0212186	-0.368598	-1.2911
Q9Y575	ASB3_HUMAN	ASB3	Ankyrin repeat and SOCS box protein 3	0.951146	0.701416	-0.0320549	-1.02247	0.928153	0.896416	0.153009	1.11189	0.822035	0.757051	0.120955	1.08745
Q12816	TROP_HUMAN	TRO	Trophinin	0.951146	0.701417	0.0095787	1.00666	0.924216	0.891255	0.0663376	1.04706	0.880797	0.832193	0.0759163	1.05403
Q12769	NU160_HUMAN	NUP160	Nuclear pore complex protein Nup160	0.951146	0.701446	0.027813	1.01947	0.175896	0.0996066	0.182568	1.1349	0.0753423	0.0322438	0.210381	1.15699
Q9H9R9	DBND1_HUMAN	DBNDD1	Dysbindin domain-containing protein 1	0.951146	0.701669	-0.774744	-1.71089	0.367332	0.262078	-0.334671	-1.26109	0.0773387	0.0334631	-1.10942	-2.15758
Q8IYW5	RN168_HUMAN	RNF168	E3 ubiquitin-protein ligase RNF168	0.951146	0.70167	-0.134863	-1.09799	0.223477	0.136194	-0.166357	-1.12222	0.104272	0.0501634	-0.30122	-1.23219
Q7Z4F1	LRP10_HUMAN	LRP10	Low-density lipoprotein receptor-related protein 10	0.951146	0.702103	0.0211735	1.01478	0.699886	0.609685	-0.00178719	-1.00124	0.992737	0.989271	0.0193863	1.01353
O94952	FBX21_HUMAN	FBXO21	F-box only protein 21	0.951146	0.702162	0.00171852	1.00119	0.428812	0.321604	0.0485039	1.03419	0.388305	0.282443	0.0502224	1.03542
Q13227	GPS2_HUMAN	GPS2	G protein pathway suppressor 2	0.951146	0.702184	0.0510159	1.03599	0.0742493	0.0296658	-0.209673	-1.15643	0.135605	0.0718389	-0.158657	-1.11625
P46781	RS9_HUMAN	RPS9	Small ribosomal subunit protein uS4	0.951146	0.702203	-0.0192699	-1.01345	0.279291	0.182505	0.150461	1.10992	0.237607	0.150379	0.131191	1.0952
Q92733	PRCC_HUMAN	PRCC	Proline-rich protein PRCC	0.951146	0.702243	-0.0373917	-1.02626	0.0109332	0.00120793	-0.553148	-1.46728	0.0120434	0.00172259	-0.59054	-1.50581
Q3KNS6	ZN829_HUMAN	ZNF829	Zinc finger protein 829	0.951146	0.702442	0.2257	1.16934	0.564153	0.462064	0.073658	1.05238	0.458063	0.350715	0.299358	1.2306
Q8NBM4	UBAC2_HUMAN	UBAC2	Ubiquitin-associated domain-containing protein 2	0.951146	0.702446	-0.0661583	-1.04693	0.0127473	0.00162833	0.61417	1.53068	0.0149332	0.00256143	0.548012	1.46207
P18858	DNLI1_HUMAN	LIG1	DNA ligase 1	0.951146	0.702464	0.0448685	1.03159	0.10826	0.0515843	-0.143625	-1.10468	0.0831773	0.0370916	-0.0987568	-1.07085
Q9BU76	MMTA2_HUMAN	MMTAG2	Multiple myeloma tumor-associated protein 2	0.951146	0.702483	0.0190639	1.0133	0.00514439	0.000182822	-0.847559	-1.79945	0.00518043	0.000228743	-0.828495	-1.77583
Q15911	ZFHX3_HUMAN	ZFHX3	Zinc finger homeobox protein 3	0.951146	0.70254	0.0514374	1.0363	0.80829	0.737389	-0.0352287	-1.02472	0.920685	0.888111	0.0162086	1.0113
Q8TDH9	BL1S5_HUMAN	BLOC1S5	Biogenesis of lysosome-related organelles complex 1 subunit 5	0.951146	0.702564	0.0240269	1.01679	0.0201568	0.00384617	-0.401537	-1.32091	0.0514991	0.0188087	-0.37751	-1.2991
O43513	MED7_HUMAN	MED7	Mediator of RNA polymerase II transcription subunit 7	0.951146	0.70261	0.0190544	1.0133	0.311612	0.21121	-0.393127	-1.31324	0.0677929	0.0278157	-0.374073	-1.29601
Q9NQX4	MYO5C_HUMAN	MYO5C	Unconventional myosin-Vc	0.951146	0.702707	0.0557556	1.0394	0.12293	0.0613547	0.115049	1.08301	0.154401	0.0854676	0.170805	1.12569
Q9NW97	TMM51_HUMAN	TMEM51	Transmembrane protein 51	0.951146	0.702748	-0.0592842	-1.04195	0.0624005	0.0232905	-0.441835	-1.35833	0.193412	0.115164	-0.50112	-1.41531
O00192	ARVC_HUMAN	ARVCF	Splicing regulator ARVCF	0.951354	0.703177	0.0771713	1.05495	0.0242855	0.00539144	0.258564	1.19629	0.0254933	0.00639799	0.335735	1.26202
P46087	NOP2_HUMAN	NOP2	28S rRNA (cytosine(4447)-C(5))-methyltransferase	0.951354	0.703224	-0.0278149	-1.01947	0.598425	0.498659	0.0703468	1.04997	0.472909	0.36522	0.042532	1.02992
Q9BWJ5	SF3B5_HUMAN	SF3B5	Splicing factor 3B subunit 5	0.951354	0.703235	-0.03335	-1.02339	0.198594	0.117163	-0.0822334	-1.05866	0.439095	0.332335	-0.115583	-1.08341
Q6P2I3	FAH2B_HUMAN	FAHD2B	Oxaloacetate tautomerase FAHD2B, mitochondrial	0.951354	0.703261	-0.179134	-1.1322	0.721369	0.634933	-0.317125	-1.24585	0.423019	0.316496	-0.49626	-1.41055
Q8IWV7	UBR1_HUMAN	UBR1	E3 ubiquitin-protein ligase UBR1	0.951449	0.703525	0.0351219	1.02464	0.0823765	0.0346869	0.162481	1.11921	0.0418628	0.0137455	0.197603	1.14679
Q9Y2G4	ANKR6_HUMAN	ANKRD6	Ankyrin repeat domain-containing protein 6	0.951449	0.703578	-0.339284	-1.26513	0.280529	0.18379	3.43953	10.8493	0.234928	0.148263	3.10024	8.57562
Q12972	PP1R8_HUMAN	PPP1R8	Nuclear inhibitor of protein phosphatase 1	0.951449	0.7036	0.037487	1.02632	0.0779733	0.0319242	-0.24514	-1.18521	0.0470145	0.0163418	-0.207653	-1.15481
Q8N6I4	LYSET_HUMAN	LYSET	Lysosomal enzyme trafficking factor	0.951747	0.70391	-0.322088	-1.25014	0.944721	0.918784	0.31111	1.24066	0.716301	0.629516	-0.0109787	-1.00764
Q13686	ALKB1_HUMAN	ALKBH1	Nucleic acid dioxygenase ALKBH1	0.951748	0.704118	0.0194111	1.01355	0.0105944	0.00113145	0.315504	1.24445	0.0110346	0.00145262	0.334915	1.2613
Q9BU19	ZN692_HUMAN	ZNF692	Zinc finger protein 692	0.951748	0.704222	-0.110064	-1.07928	0.337544	0.234857	-0.19388	-1.14384	0.289751	0.194643	-0.303944	-1.23451
O95755	RAB36_HUMAN	RAB36	Ras-related protein Rab-36	0.951748	0.704362	0.0422173	1.0297	0.0104094	0.00108425	0.97928	1.97148	0.00692428	0.000541053	1.0215	2.03003
Q8WUQ7	CATIN_HUMAN	CACTIN	Splicing factor Cactin	0.951748	0.704406	0.0141888	1.00988	0.0381278	0.0110977	0.18947	1.14034	0.0224799	0.00525996	0.203659	1.15162
Q9H4G0	E41L1_HUMAN	EPB41L1	Band 4.1-like protein 1	0.951748	0.704502	0.0337791	1.02369	0.236208	0.146351	0.0476151	1.03355	0.246337	0.157391	0.0813942	1.05804
Q6PID8	KLD10_HUMAN	KLHDC10	Kelch domain-containing protein 10	0.951748	0.704508	0.0330982	1.02321	0.0373053	0.010721	1.07867	2.11209	0.0346531	0.0102007	1.11177	2.1611
Q96AX1	VP33A_HUMAN	VPS33A	Vacuolar protein sorting-associated protein 33A	0.951748	0.70454	-0.0293255	-1.02053	0.160802	0.0880093	0.0898724	1.06428	0.297958	0.20166	0.0605469	1.04286
Q15649	ZNHI3_HUMAN	ZNHIT3	Zinc finger HIT domain-containing protein 3	0.951856	0.704717	0.0709267	1.05039	0.448345	0.34052	0.107635	1.07746	0.440283	0.333401	0.178562	1.13176
Q8N3U4	STAG2_HUMAN	STAG2	Cohesin subunit SA-2	0.951856	0.704968	0.00904465	1.00629	0.0114148	0.0013085	0.139532	1.10155	0.00904698	0.00099214	0.148577	1.10848
Q9BZM4	ULBP3_HUMAN	ULBP3	UL16-binding protein 3	0.951856	0.705002	0.0930729	1.06664	0.0110887	0.00124079	-0.448578	-1.36469	0.0114871	0.00156881	-0.355505	-1.27943
Q7L3B6	CD37L_HUMAN	CDC37L1	Hsp90 co-chaperone Cdc37-like 1	0.951856	0.705048	0.204672	1.15242	0.907263	0.867631	-0.221279	-1.16577	0.880132	0.831305	-0.0166073	-1.01158
Q6PD74	AAGAB_HUMAN	AAGAB	Alpha- and gamma-adaptin-binding protein p34	0.951856	0.7051	-0.0311584	-1.02183	0.173463	0.0976417	-0.190659	-1.14128	0.0942283	0.0436869	-0.221817	-1.1662
Q9BTV7	CABL2_HUMAN	CABLES2	CDK5 and ABL1 enzyme substrate 2	0.951856	0.705424	-0.0937328	-1.06713	0.0580928	0.0210325	-0.316864	-1.24562	0.346323	0.24405	-0.410597	-1.32924
Q9NZ72	STMN3_HUMAN	STMN3	Stathmin-3	0.951856	0.705444	0.101835	1.07314	0.0279507	0.00672656	0.647114	1.56603	0.0148116	0.00251472	0.748949	1.68057
Q96SY0	INT14_HUMAN	INTS14	Integrator complex subunit 14	0.951856	0.70547	-0.00623512	-1.00433	0.571144	0.468813	0.0352535	1.02474	0.944892	0.920643	0.0290184	1.02032
Q8TCT1	PHOP1_HUMAN	PHOSPHO1	Phosphoethanolamine/phosphocholine phosphatase	0.951856	0.705524	0.0554619	1.03919	0.0330287	0.008769	-0.310345	-1.24	0.184078	0.10787	-0.254883	-1.19324
P51580	TPMT_HUMAN	TPMT	Thiopurine S-methyltransferase	0.951856	0.705624	-0.0406818	-1.0286	0.0207913	0.00407521	-0.30514	-1.23554	0.0130201	0.00200703	-0.345821	-1.27087
P05423	RPC4_HUMAN	POLR3D	DNA-directed RNA polymerase III subunit RPC4	0.951856	0.705862	0.00720406	1.00501	0.0394371	0.0116648	-0.0821056	-1.05856	0.20089	0.121019	-0.0749016	-1.05329
Q99633	PRP18_HUMAN	PRPF18	Pre-mRNA-splicing factor 18	0.951856	0.7059	0.0394573	1.02773	0.0816996	0.0343094	-0.254879	-1.19324	0.0849955	0.0380912	-0.215422	-1.16104
O15530	PDPK1_HUMAN	PDPK1	3-phosphoinositide-dependent protein kinase 1	0.951856	0.705912	-0.0446224	-1.03141	0.0316583	0.00826182	-0.321815	-1.2499	0.017905	0.00356276	-0.366438	-1.28917
P51693	APLP1_HUMAN	APLP1	Amyloid beta precursor like protein 1	0.951856	0.705936	0.131636	1.09554	0.263902	0.169486	0.19129	1.14178	0.705077	0.616602	0.322926	1.25086
Q14678	KANK1_HUMAN	KANK1	KN motif and ankyrin repeat domain-containing protein 1	0.951856	0.706007	-0.170689	-1.1256	0.0142066	0.00201921	-0.793114	-1.73281	0.00349025	7.30836e-05	-0.963802	-1.95044
Q9UBI4	STML1_HUMAN	STOML1	Stomatin-like protein 1	0.951856	0.70611	-0.0651188	-1.04617	0.436592	0.329452	-0.0554791	-1.0392	0.616865	0.516586	-0.120598	-1.08719
Q9UJY1	HSPB8_HUMAN	HSPB8	Heat shock protein beta-8	0.951856	0.706146	-0.153452	-1.11223	0.413662	0.306845	0.410669	1.3293	0.688343	0.597016	0.257217	1.19517
P41208	CETN2_HUMAN	CETN2	Centrin-2	0.952056	0.706461	-0.0151386	-1.01055	0.920089	0.884671	0.0939941	1.06732	0.966302	0.95053	0.0788555	1.05618
Q9UN79	SOX13_HUMAN	SOX13	Transcription factor SOX-13	0.952056	0.706607	0.0744267	1.05294	0.00736691	0.000499746	-0.96171	-1.94762	0.0199802	0.00429238	-0.887283	-1.84969
Q9UJ70	NAGK_HUMAN	NAGK	N-acetyl-D-glucosamine kinase	0.952056	0.70666	0.0161037	1.01122	0.00685652	0.000414017	-0.726753	-1.65491	0.00637486	0.000426517	-0.710649	-1.63654
O14978	ZN263_HUMAN	ZNF263	Zinc finger protein 263	0.952056	0.706832	-0.00953674	-1.00663	0.778962	0.702014	-0.353668	-1.27781	0.529223	0.422974	-0.363205	-1.28628
Q9Y388	RBMX2_HUMAN	RBMX2	RNA-binding motif protein, X-linked 2	0.952056	0.706959	-0.0142899	-1.00995	0.0672077	0.0257442	-0.168205	-1.12366	0.116005	0.0580627	-0.182495	-1.13484
Q8TD17	ZN398_HUMAN	ZNF398	Zinc finger protein 398	0.952056	0.707049	-0.0305672	-1.02141	0.633896	0.536118	0.0190315	1.01328	0.530599	0.42449	-0.0115356	-1.00803
Q92565	RPGF5_HUMAN	RAPGEF5	Rap guanine nucleotide exchange factor 5	0.952056	0.707206	0.632393	1.55013	0.789392	0.715287	0.0815315	1.05814	0.955265	0.934937	0.713924	1.64026
Q68E01	INT3_HUMAN	INTS3	Integrator complex subunit 3	0.952056	0.707335	-0.00518227	-1.0036	0.185878	0.107171	-0.0600033	-1.04247	0.185403	0.108922	-0.0651855	-1.04622
P56177	DLX1_HUMAN	DLX1	Homeobox protein DLX-1	0.952056	0.707415	0.0291157	1.02039	0.265629	0.170971	-0.173981	-1.12817	0.226689	0.141379	-0.144865	-1.10563
Q9UK39	NOCT_HUMAN	NOCT	Nocturnin	0.952056	0.707429	0.0527287	1.03722	0.289784	0.192369	-0.164684	-1.12092	0.0628643	0.0251125	-0.111956	-1.08069
O00327	BMAL1_HUMAN	BMAL1	Basic helix-loop-helix ARNT-like protein 1	0.952056	0.707496	0.00221252	1.00153	0.838907	0.777012	-0.14922	-1.10897	0.661705	0.566623	-0.147007	-1.10727
Q9BVC3	DCC1_HUMAN	DSCC1	Sister chromatid cohesion protein DCC1	0.952056	0.707535	-0.0202274	-1.01412	0.28462	0.187706	-0.175606	-1.12944	0.168052	0.0957036	-0.195833	-1.14539
Q9H082	RB33B_HUMAN	RAB33B	Ras-related protein Rab-33B	0.952056	0.707671	0.00852394	1.00593	0.0524966	0.0180536	0.210564	1.15714	0.211686	0.12964	0.219088	1.164
Q496Y0	LONF3_HUMAN	LONRF3	LON peptidase N-terminal domain and RING finger protein 3	0.952056	0.707707	0.0893259	1.06387	0.19612	0.115148	-0.456961	-1.37265	0.0729727	0.0308649	-0.367635	-1.29024
P62380	TBPL1_HUMAN	TBPL1	TATA box-binding protein-like 1	0.952056	0.707717	0.0429325	1.03021	0.53255	0.428995	0.069767	1.04955	0.521477	0.414874	0.1127	1.08125
P42898	MTHR_HUMAN	MTHFR	Methylenetetrahydrofolate reductase (NADPH)	0.952056	0.707739	0.009758	1.00679	0.426053	0.318836	-0.127237	-1.0922	0.342258	0.24041	-0.117479	-1.08484
O75251	NDUS7_HUMAN	NDUFS7	NADH dehydrogenase [ubiquinone] iron-sulfur protein 7, mitochondrial	0.952056	0.708054	0.00224304	1.00156	0.785666	0.710428	0.00591469	1.00411	0.621609	0.521903	0.00815773	1.00567
Q9UNH5	CC14A_HUMAN	CDC14A	Dual specificity protein phosphatase CDC14A	0.952056	0.708161	0.129459	1.09388	0.946417	0.921325	-0.0253582	-1.01773	0.59067	0.488464	0.104101	1.07482
Q96C24	SYTL4_HUMAN	SYTL4	Synaptotagmin-like protein 4	0.952056	0.708285	-0.00577164	-1.00401	0.198073	0.116781	-0.104786	-1.07533	0.0218379	0.00499721	-0.110558	-1.07965
Q8N554	ZN276_HUMAN	ZNF276	Zinc finger protein 276	0.952056	0.708371	0.15155	1.11076	0.71305	0.624902	-0.211706	-1.15806	0.43485	0.328219	-0.0601559	-1.04258
Q8WUH1	CHUR_HUMAN	CHURC1	Protein Churchill	0.952056	0.708831	-0.0308342	-1.0216	0.195316	0.114455	-0.174271	-1.12839	0.148117	0.0809133	-0.205105	-1.15277
P43362	MAGA9_HUMAN	MAGEA9	Melanoma-associated antigen 9	0.952056	0.70905	-0.840104	-1.79018	0.0245594	0.00550175	-1.39243	-2.6252	0.0939497	0.0435223	-2.23253	-4.69957
O43633	CHM2A_HUMAN	CHMP2A	Charged multivesicular body protein 2a	0.952056	0.709156	0.0376244	1.02642	0.0127384	0.0016225	-0.556257	-1.47045	0.00566272	0.000327327	-0.518633	-1.4326
Q9NP90	RAB9B_HUMAN	RAB9B	Ras-related protein Rab-9B	0.952056	0.709175	-0.00930214	-1.00647	0.00767107	0.000561811	0.427402	1.34481	0.0217808	0.00497717	0.4181	1.33617
Q99626	CDX2_HUMAN	CDX2	Homeobox protein CDX-2	0.952056	0.70927	-0.0639668	-1.04534	0.0721931	0.0285903	0.360718	1.28406	0.103246	0.0495141	0.296751	1.22837
Q14980	NUMA1_HUMAN	NUMA1	Nuclear mitotic apparatus protein 1	0.952056	0.709367	-0.0244713	-1.01711	0.0192982	0.00352163	0.185242	1.13701	0.0117207	0.00163655	0.16077	1.11788
Q96S06	LMF1_HUMAN	LMF1	Lipase maturation factor 1	0.952056	0.709379	0.0819263	1.05843	0.0243802	0.00542165	0.459391	1.37496	0.0212652	0.0048112	0.541317	1.4553
P61247	RS3A_HUMAN	RPS3A	Small ribosomal subunit protein eS1	0.952056	0.709405	0.0369949	1.02597	0.697921	0.607051	-0.0124607	-1.00867	0.994682	0.992055	0.0245342	1.01715
Q96K62	ZBT45_HUMAN	ZBTB45	Zinc finger and BTB domain-containing protein 45	0.952056	0.709407	-0.388877	-1.30937	0.415812	0.308989	-0.155689	-1.11395	0.552319	0.447004	-0.544566	-1.45858
Q8N8J7	F241A_HUMAN	FAM241A	Uncharacterized protein FAM241A	0.952056	0.709484	0.0486183	1.03427	0.0183475	0.0032129	-0.588091	-1.50326	0.038739	0.0120833	-0.539473	-1.45344
O43309	ZSC12_HUMAN	ZSCAN12	Zinc finger and SCAN domain-containing protein 12	0.952056	0.709544	0.0328121	1.023	0.0735793	0.0293442	-0.626347	-1.54365	0.169086	0.0964198	-0.593534	-1.50894
Q9H009	NACA2_HUMAN	NACA2	Nascent polypeptide-associated complex subunit alpha-2	0.952056	0.709564	0.540537	1.45451	0.689752	0.598124	-3.64384	-12.4999	0.925729	0.895495	-3.10331	-8.59386
Q9H6A9	PCX3_HUMAN	PCNX3	Pecanex-like protein 3	0.952056	0.709569	-0.0290127	-1.02031	0.475699	0.367579	-0.0933495	-1.06684	0.597204	0.49505	-0.122362	-1.08852
Q6DHV7	ADAL_HUMAN	MAPDA	N6-Methyl-AMP deaminase	0.952056	0.709633	-0.0405655	-1.02852	0.143519	0.0754089	-0.258425	-1.19617	0.0530526	0.0197264	-0.29899	-1.23028
P61925	IPKA_HUMAN	PKIA	cAMP-dependent protein kinase inhibitor alpha	0.952056	0.709732	-0.260557	-1.19794	0.592226	0.49165	-0.980745	-1.97348	0.51012	0.403473	-1.2413	-2.36412
Q5U3C3	TM164_HUMAN	TMEM164	Transmembrane protein 164	0.952056	0.709745	-0.164383	-1.12069	0.126968	0.0640767	0.606812	1.52289	0.155996	0.0866603	0.442429	1.35889
Q9NP78	ABCB9_HUMAN	ABCB9	ABC-type oligopeptide transporter ABCB9	0.952056	0.709763	0.115194	1.08312	0.540111	0.436971	-0.2253	-1.16902	0.276519	0.182781	-0.110106	-1.07931
Q6UWU4	CF089_HUMAN	C6orf89	Bombesin receptor-activated protein C6orf89	0.952056	0.709797	-0.00345802	-1.0024	0.0698657	0.0272316	0.282398	1.21621	0.0664342	0.0270149	0.27894	1.2133
Q12996	CSTF3_HUMAN	CSTF3	Cleavage stimulation factor subunit 3	0.952056	0.709894	0.0103683	1.00721	0.923547	0.89	0.0063591	1.00442	0.853656	0.796794	0.0167274	1.01166
P78318	IGBP1_HUMAN	IGBP1	Immunoglobulin-binding protein 1	0.952056	0.709992	0.0208206	1.01454	0.052475	0.0180369	0.106133	1.07634	0.163599	0.0923339	0.126953	1.09199
Q9Y6K1	DNM3A_HUMAN	DNMT3A	DNA (cytosine-5)-methyltransferase 3A	0.952056	0.710049	0.0196877	1.01374	0.0412905	0.0125441	0.181742	1.13425	0.0225761	0.00531228	0.201429	1.14984
Q9NRH2	SNRK_HUMAN	SNRK	SNF-related serine/threonine-protein kinase	0.952056	0.710172	-0.019392	-1.01353	0.00826086	0.000661711	0.423513	1.34119	0.00794147	0.000761254	0.404121	1.32328
Q6P1J9	CDC73_HUMAN	CDC73	Parafibromin	0.952056	0.710279	-0.0323811	-1.0227	0.00791297	0.000601346	-0.329285	-1.25639	0.00794846	0.000762889	-0.361666	-1.28491
Q969G2	LHX4_HUMAN	LHX4	LIM/homeobox protein Lhx4	0.952056	0.710337	-0.280329	-1.21447	0.12921	0.0656472	-0.290798	-1.22332	0.0488378	0.017321	-0.571127	-1.48568
O15305	PMM2_HUMAN	PMM2	Phosphomannomutase 2	0.952056	0.710337	0.019907	1.01389	0.523413	0.418474	-0.0642242	-1.04552	0.836031	0.775058	-0.0443172	-1.0312
P33316	DUT_HUMAN	DUT	Deoxyuridine 5'-triphosphate nucleotidohydrolase, mitochondrial	0.952405	0.710687	0.00896263	1.00623	0.217686	0.131712	-0.0689678	-1.04897	0.231993	0.14576	-0.0600052	-1.04247
Q8TF30	WHAMM_HUMAN	WHAMM	WASP homolog-associated protein with actin, membranes and microtubules	0.952466	0.710823	0.0160789	1.01121	0.944955	0.919519	0.034483	1.02419	0.816053	0.749223	0.0505619	1.03567
O75943	RAD17_HUMAN	RAD17	Cell cycle checkpoint protein RAD17	0.952471	0.71098	-0.0112209	-1.00781	0.727222	0.641197	-0.00912285	-1.00634	0.500687	0.394305	-0.0203438	-1.0142
Q6ZVX9	PAQR9_HUMAN	PAQR9	Membrane progestin receptor epsilon	0.952471	0.711006	0.0256033	1.01791	0.105608	0.0498696	-0.604737	-1.5207	0.0926492	0.0427188	-0.579134	-1.49395
O60825	F262_HUMAN	PFKFB2	6-phosphofructo-2-kinase/fructose-2,6-bisphosphatase 2	0.95248	0.711139	0.0204029	1.01424	0.0167097	0.00274948	-0.213165	-1.15923	0.0171097	0.00325431	-0.192762	-1.14295
Q00536	CDK16_HUMAN	CDK16	Cyclin-dependent kinase 16	0.95248	0.711192	0.0192566	1.01344	0.00948674	0.000878054	-0.580128	-1.49498	0.00722893	0.000600702	-0.560871	-1.47516
Q2PZI1	D19L1_HUMAN	DPY19L1	Protein C-mannosyl-transferase DPY19L1	0.952515	0.711363	-0.0461426	-1.0325	0.015946	0.0025144	0.750282	1.68212	0.0114871	0.00156771	0.70414	1.62917
Q8WUY8	NAT14_HUMAN	NAT14	Probable N-acetyltransferase 14	0.952515	0.711398	-0.0488472	-1.03444	0.74155	0.658713	0.115141	1.08308	0.978691	0.96871	0.0662937	1.04702
Q9H2G2	SLK_HUMAN	SLK	STE20-like serine/threonine-protein kinase	0.95263	0.711695	-0.0034275	-1.00238	0.506384	0.401132	0.109039	1.07851	0.372914	0.268171	0.105612	1.07595
Q9NS73	MBIP1_HUMAN	MBIP	MAP3K12-binding inhibitory protein 1	0.95263	0.711748	-0.06991	-1.04965	0.819242	0.75045	0.129009	1.09354	0.967903	0.9532	0.0590992	1.04182
Q9Y3M8	STA13_HUMAN	STARD13	StAR-related lipid transfer protein 13	0.95263	0.711753	-0.00387001	-1.00269	0.7843	0.708616	-0.0399685	-1.02809	0.935338	0.907805	-0.0438385	-1.03085
O95999	BCL10_HUMAN	BCL10	B-cell lymphoma/leukemia 10	0.952656	0.712009	-0.0734596	-1.05224	0.532213	0.428271	0.00356484	1.00247	0.355982	0.252603	-0.0698948	-1.04964
Q5T7W0	ZN618_HUMAN	ZNF618	Zinc finger protein 618	0.952656	0.712029	0.0403309	1.02835	0.15355	0.0827451	-0.315767	-1.24467	0.10911	0.0532323	-0.275436	-1.21036
Q9H3Q1	BORG4_HUMAN	CDC42EP4	Cdc42 effector protein 4	0.952656	0.712042	-0.0218887	-1.01529	0.0504327	0.0170869	-0.42342	-1.3411	0.0477581	0.0167304	-0.445309	-1.36161
Q6PJ21	SPSB3_HUMAN	SPSB3	SPRY domain-containing SOCS box protein 3	0.952825	0.71231	-0.182435	-1.1348	0.500481	0.394728	0.215743	1.1613	0.690932	0.600125	0.033308	1.02336
O14562	UBFD1_HUMAN	UBFD1	Ubiquitin domain-containing protein UBFD1	0.952825	0.712349	0.0306416	1.02147	0.128911	0.065447	0.196806	1.14616	0.07233	0.0304644	0.227448	1.17076
Q9UHI8	ATS1_HUMAN	ADAMTS1	A disintegrin and metalloproteinase with thrombospondin motifs 1	0.953037	0.712638	-0.101877	-1.07317	0.0197607	0.00368944	-0.948574	-1.92996	0.0183871	0.00373327	-1.05045	-2.07118
P04004	VTNC_HUMAN	VTN	Vitronectin	0.953037	0.712687	0.0821228	1.05857	0.922634	0.888423	0.115007	1.08298	0.861045	0.806601	0.19713	1.14642
Q96HH6	TMM19_HUMAN	TMEM19	Transmembrane protein 19	0.953202	0.712944	0.199005	1.14791	0.193032	0.112879	6.3511	81.6339	0.088246	0.0400975	6.5501	93.708
Q7L4E1	MIGA2_HUMAN	MIGA2	Mitoguardin 2	0.953202	0.71299	-0.0507889	-1.03583	0.0117469	0.00140865	0.457178	1.37285	0.0202048	0.00437699	0.406389	1.32536
O75821	EIF3G_HUMAN	EIF3G	Eukaryotic translation initiation factor 3 subunit G	0.953477	0.713286	-0.013834	-1.00964	0.0482361	0.0160013	0.113161	1.0816	0.100926	0.0480302	0.0993271	1.07127
Q8NHH9	ATLA2_HUMAN	ATL2	Atlastin-2	0.953837	0.713797	-0.0201454	-1.01406	0.0991148	0.0453072	0.157486	1.11534	0.208059	0.126555	0.137341	1.09988
Q969E2	SCAM4_HUMAN	SCAMP4	Secretory carrier-associated membrane protein 4	0.953837	0.713869	0.0679169	1.0482	0.504414	0.398911	0.157135	1.11507	0.422856	0.316332	0.225052	1.16882
Q8NI29	FBX27_HUMAN	FBXO27	F-box only protein 27	0.953837	0.713924	0.016531	1.01152	0.263937	0.169533	0.191566	1.142	0.369164	0.264744	0.208097	1.15516
Q9BXW6	OSBL1_HUMAN	OSBPL1A	Oxysterol-binding protein-related protein 1	0.953837	0.714074	-0.000192642	-1.00013	0.178404	0.101503	-0.315037	-1.24404	0.091164	0.0417588	-0.315229	-1.24421
Q99615	DNJC7_HUMAN	DNAJC7	DnaJ homolog subfamily C member 7	0.953837	0.714135	0.0209656	1.01464	0.0332975	0.0088938	-0.146742	-1.10707	0.0564855	0.0216667	-0.125776	-1.09109
Q6PD62	CTR9_HUMAN	CTR9	RNA polymerase-associated protein CTR9 homolog	0.953837	0.714347	0.0119057	1.00829	0.0166106	0.0027128	-0.196629	-1.14602	0.0241708	0.00591327	-0.184723	-1.1366
Q9Y237	PIN4_HUMAN	PIN4	Peptidyl-prolyl cis-trans isomerase NIMA-interacting 4	0.953837	0.71436	0.0253201	1.01771	0.778965	0.70209	-0.0153904	-1.01072	0.895526	0.852858	0.00992966	1.00691
P69849;Q5JPE7	NOMO2_HUMAN;NOMO3_HUMAN	NOMO2;NOMO3	BOS complex subunit NOMO3	0.953837	0.714492	0.0684204	1.04857	0.0882162	0.0382695	0.15934	1.11678	0.201826	0.121907	0.22776	1.17102
Q9NPA8	ENY2_HUMAN	ENY2	Transcription and mRNA export factor ENY2	0.953837	0.714517	-0.0362663	-1.02546	0.89583	0.850742	-0.103741	-1.07456	0.692567	0.602198	-0.140007	-1.10191
P06241	FYN_HUMAN	FYN	Tyrosine-protein kinase Fyn	0.953837	0.714702	0.0500526	1.0353	0.0561634	0.0200077	-0.154264	-1.11285	0.114639	0.057076	-0.104212	-1.07491
Q92845	KIFA3_HUMAN	KIFAP3	Kinesin-associated protein 3	0.953837	0.714733	0.0423565	1.02979	0.804948	0.733407	0.0297966	1.02087	0.991945	0.98764	0.0721531	1.05128
Q9UNL4	ING4_HUMAN	ING4	Inhibitor of growth protein 4	0.953837	0.71474	0.0299263	1.02096	0.154874	0.083742	-0.194746	-1.14452	0.0740264	0.0314712	-0.16482	-1.12103
O75387	LAT3_HUMAN	SLC43A1	Large neutral amino acids transporter small subunit 3	0.953837	0.714768	0.0338707	1.02376	0.00514439	0.000185522	-0.887974	-1.85058	0.00534048	0.000271584	-0.854103	-1.80763
Q6ZV70	LANC3_HUMAN	LANCL3	LanC-like protein 3	0.953837	0.714815	0.357234	1.28097	0.397542	0.289933	0.412681	1.33116	0.491126	0.384782	0.769915	1.70517
P52209	6PGD_HUMAN	PGD	6-phosphogluconate dehydrogenase, decarboxylating	0.954046	0.715062	0.0356331	1.02501	0.00505858	0.000160144	-0.400578	-1.32004	0.00554061	0.000301875	-0.364944	-1.28783
P40424	PBX1_HUMAN	PBX1	Pre-B-cell leukemia transcription factor 1	0.954283	0.715411	-0.00556755	-1.00387	0.0531035	0.0183805	-0.392761	-1.3129	0.0835022	0.0372644	-0.398329	-1.31798
O96007	MOC2B_HUMAN	MOCS2	Molybdopterin synthase catalytic subunit	0.954283	0.715419	0.0539913	1.03813	0.0465469	0.0151072	0.195316	1.14498	0.0135333	0.00215276	0.249308	1.18864
O95219	SNX4_HUMAN	SNX4	Sorting nexin-4	0.954301	0.715557	0.0540466	1.03817	0.162587	0.0892931	0.0495872	1.03497	0.851727	0.793826	0.103634	1.07448
O15054	KDM6B_HUMAN	KDM6B	Lysine-specific demethylase 6B	0.954301	0.715674	-0.0463028	-1.03262	0.968231	0.953614	0.0495529	1.03494	0.883073	0.83546	0.00325012	1.00226
Q9Y4C0	NRX3A_HUMAN	NRXN3	Neurexin-3	0.954301	0.715711	-0.153431	-1.11221	0.210773	0.126337	-0.077282	-1.05503	0.27783	0.183937	-0.230713	-1.17341
O15516	CLOCK_HUMAN	CLOCK	Circadian locomoter output cycles protein kaput	0.954301	0.715945	-0.0083046	-1.00577	0.316509	0.215549	-0.320431	-1.2487	0.172453	0.0990232	-0.328735	-1.25591
P09917	LOX5_HUMAN	ALOX5	Polyunsaturated fatty acid 5-lipoxygenase	0.954301	0.716097	-0.639492	-1.55778	0.624827	0.526555	0.65022	1.56941	0.815979	0.749078	0.0107284	1.00746
Q9Y4X4	KLF12_HUMAN	KLF12	Krueppel-like factor 12	0.954301	0.716295	-0.126106	-1.09134	0.238946	0.148823	-0.135117	-1.09818	0.0435116	0.0145601	-0.261223	-1.19849
Q6PH81	CP087_HUMAN	C16orf87	UPF0547 protein C16orf87	0.954301	0.716357	0.0741959	1.05277	0.685816	0.59361	0.29067	1.22321	0.472773	0.365051	0.364866	1.28776
Q16795	NDUA9_HUMAN	NDUFA9	NADH dehydrogenase [ubiquinone] 1 alpha subcomplex subunit 9, mitochondrial	0.954301	0.716385	0.0213871	1.01493	0.0279142	0.00670003	0.229136	1.17213	0.0239272	0.00582466	0.250523	1.18964
Q32M88	PGGHG_HUMAN	PGGHG	Protein-glucosylgalactosylhydroxylysine glucosidase	0.954301	0.716417	-0.27816	-1.21265	0.0756797	0.0305675	-0.606895	-1.52298	0.036973	0.0113023	-0.885056	-1.84684
Q3SXY7	LRIT3_HUMAN	LRIT3	Leucine-rich repeat, immunoglobulin-like domain and transmembrane domain-containing protein 3	0.954301	0.716419	-0.143433	-1.10453	0.581389	0.479801	0.580366	1.49523	0.788895	0.71506	0.436934	1.35372
P09417	DHPR_HUMAN	QDPR	Dihydropteridine reductase	0.954301	0.716424	0.003479	1.00241	0.0709599	0.0278376	-0.404408	-1.32355	0.093493	0.0432517	-0.400928	-1.32036
Q6P1Q0	LTMD1_HUMAN	LETMD1	LETM1 domain-containing protein 1	0.954335	0.716539	2.67029e-05	1.00002	0.0182561	0.00318995	0.704151	1.62919	0.0163205	0.00300572	0.704178	1.62922
Q8WU67	ABHD3_HUMAN	ABHD3	Phospholipase ABHD3	0.954382	0.716747	0.180939	1.13362	0.742633	0.660165	0.0518227	1.03657	0.564895	0.460273	0.232761	1.17508
Q96MP5	ZSWM3_HUMAN	ZSWIM3	Zinc finger SWIM domain-containing protein 3	0.954382	0.716754	-0.164275	-1.1206	0.820812	0.752119	0.0978069	1.07015	0.936128	0.908836	-0.0664682	-1.04715
Q86XF0	DYR2_HUMAN	DHFR2	Dihydrofolate reductase 2, mitochondrial	0.95451	0.716992	0.0582037	1.04117	0.363777	0.258993	-0.534461	-1.4484	0.366748	0.262353	-0.476257	-1.39113
Q86V48	LUZP1_HUMAN	LUZP1	Leucine zipper protein 1	0.95451	0.717031	-0.0233364	-1.01631	0.0141428	0.00199887	-0.264458	-1.20118	0.0080712	0.000782828	-0.287794	-1.22077
Q6ZSR9	YJ005_HUMAN		Uncharacterized protein FLJ45252	0.954577	0.717171	-0.0153351	-1.01069	0.0333846	0.00896115	-0.240046	-1.18103	0.00969533	0.00114977	-0.255381	-1.19365
Q9P2J9	PDP2_HUMAN	PDP2	[Pyruvate dehydrogenase [acetyl-transferring]]-phosphatase 2, mitochondrial	0.954839	0.717521	-0.0376186	-1.02642	0.0767774	0.0311992	0.279661	1.21391	0.0996618	0.0471694	0.242043	1.18267
P86790;P86791	CCZ1B_HUMAN;CCZ1_HUMAN	CCZ1;CCZ1B	Vacuolar fusion protein CCZ1 homolog B	0.954839	0.717548	-0.0014534	-1.00101	0.237749	0.147733	0.071497	1.05081	0.185614	0.109085	0.0700436	1.04975
Q9BPX7	CG025_HUMAN	C7orf25	UPF0415 protein C7orf25	0.955101	0.717835	-0.0463829	-1.03267	0.176038	0.0997034	-0.145239	-1.10591	0.0354239	0.0105546	-0.191622	-1.14205
P43121	MUC18_HUMAN	MCAM	Cell surface glycoprotein MUC18	0.955118	0.717938	0.029953	1.02098	0.0529647	0.0182945	-0.430874	-1.34805	0.0769684	0.033223	-0.400921	-1.32035
P40227	TCPZ_HUMAN	CCT6A	T-complex protein 1 subunit zeta	0.955323	0.718182	0.00180435	1.00125	0.0457521	0.0146921	-0.247362	-1.18703	0.0547981	0.0206805	-0.245558	-1.18555
Q8N697	S15A4_HUMAN	SLC15A4	Solute carrier family 15 member 4	0.955527	0.718425	-0.0336914	-1.02363	0.0797235	0.0330808	0.333096	1.25971	0.120432	0.0610286	0.299404	1.23064
Q96GX5	GWL_HUMAN	MASTL	Serine/threonine-protein kinase greatwall	0.955654	0.718612	0.0406284	1.02856	0.00652366	0.000364375	-0.689276	-1.61247	0.00553816	0.000298357	-0.648647	-1.5677
P48645	NMU_HUMAN	NMU	Neuromedin-U	0.955816	0.718839	-0.482929	-1.39758	0.884667	0.836816	0.839626	1.78959	0.770276	0.693625	0.356697	1.28049
O95989	NUDT3_HUMAN	NUDT3	Diphosphoinositol polyphosphate phosphohydrolase 1	0.955816	0.718913	0.0497169	1.03506	0.0229441	0.00486073	-0.480455	-1.39518	0.00690217	0.000533778	-0.430738	-1.34792
O75439	MPPB_HUMAN	PMPCB	Mitochondrial-processing peptidase subunit beta	0.956067	0.719259	0.0407887	1.02868	0.288801	0.191417	-0.0555286	-1.03924	0.562946	0.457835	-0.01474	-1.01027
O75582	KS6A5_HUMAN	RPS6KA5	Ribosomal protein S6 kinase alpha-5	0.956067	0.719302	0.0516319	1.03644	0.404378	0.297332	0.0502396	1.03544	0.133814	0.0705414	0.101871	1.07316
P56178	DLX5_HUMAN	DLX5	Homeobox protein DLX-5	0.956067	0.719373	0.0070858	1.00492	0.215827	0.130303	0.0593548	1.042	0.634026	0.535489	0.0664406	1.04713
O43521	B2L11_HUMAN	BCL2L11	Bcl-2-like protein 11	0.956665	0.720028	-0.027647	-1.01935	0.920089	0.884643	0.0365105	1.02563	0.7229	0.636972	0.00886345	1.00616
P55273	CDN2D_HUMAN	CDKN2D	Cyclin-dependent kinase 4 inhibitor D	0.956665	0.720099	-0.0530643	-1.03747	0.15411	0.0831836	-0.266201	-1.20264	0.120213	0.060861	-0.319265	-1.2477
Q13464	ROCK1_HUMAN	ROCK1	Rho-associated protein kinase 1	0.956665	0.720154	-0.02878	-1.02015	0.0996846	0.0457452	-0.128153	-1.09289	0.0775458	0.0335819	-0.156933	-1.11491
Q96A26	F162A_HUMAN	FAM162A	Protein FAM162A	0.956665	0.720184	0.0135727	1.00945	0.128597	0.0652629	-0.141096	-1.10274	0.133814	0.0705561	-0.127523	-1.09242
Q15233	NONO_HUMAN	NONO	Non-POU domain-containing octamer-binding protein	0.956677	0.720283	0.0782185	1.05571	0.0848959	0.0361402	-0.196974	-1.14629	0.0980435	0.0461403	-0.118755	-1.0858
Q05084	ICA69_HUMAN	ICA1	Islet cell autoantigen 1	0.956685	0.720443	0.0804901	1.05738	0.00908511	0.000802308	-0.812197	-1.75588	0.0338879	0.00983926	-0.731707	-1.6606
Q9H0Z9	RBM38_HUMAN	RBM38	RNA-binding protein 38	0.956685	0.720567	-0.00427437	-1.00297	0.196119	0.115129	0.152243	1.1113	0.0141426	0.0023124	0.147968	1.10801
Q99643	C560_HUMAN	SDHC	Succinate dehydrogenase cytochrome b560 subunit, mitochondrial	0.956685	0.720622	-0.0229492	-1.01603	0.0280427	0.00677321	0.245173	1.18523	0.103314	0.0495663	0.222223	1.16653
Q9BRK4	LZTS2_HUMAN	LZTS2	Leucine zipper putative tumor suppressor 2	0.956685	0.72065	-0.0991707	-1.07116	0.18387	0.105444	-0.185001	-1.13682	0.0429742	0.0142964	-0.284172	-1.21771
Q96E29	MTEF3_HUMAN	MTERF3	Transcription termination factor 3, mitochondrial	0.956753	0.720897	-0.0421505	-1.02965	0.00905218	0.000798546	0.345533	1.27062	0.00674284	0.000490492	0.303383	1.23403
Q8N988	ZN557_HUMAN	ZNF557	Zinc finger protein 557	0.956753	0.721053	0.0586987	1.04153	0.124876	0.0626679	0.449488	1.36556	0.109869	0.0538305	0.508186	1.42226
O00411	RPOM_HUMAN	POLRMT	DNA-directed RNA polymerase, mitochondrial	0.956753	0.721063	-0.00586891	-1.00408	0.436066	0.328767	-0.0554161	-1.03916	0.433268	0.326453	-0.061285	-1.04339
P10606	COX5B_HUMAN	COX5B	Cytochrome c oxidase subunit 5B, mitochondrial	0.956753	0.721217	-0.0229111	-1.01601	0.499883	0.393816	0.0256081	1.01791	0.592383	0.490327	0.00269699	1.00187
Q13367	AP3B2_HUMAN	AP3B2	AP-3 complex subunit beta-2	0.956753	0.721257	0.0648479	1.04597	0.191554	0.111762	-0.168877	-1.12418	0.330993	0.230343	-0.104029	-1.07477
Q99836	MYD88_HUMAN	MYD88	Myeloid differentiation primary response protein MyD88	0.956753	0.721344	0.120602	1.08719	0.0104108	0.00108638	2.206	4.61393	0.00885234	0.000936654	2.3266	5.01621
P50616	TOB1_HUMAN	TOB1	Protein Tob1	0.956753	0.721466	-0.0550194	-1.03887	0.251798	0.158994	0.573549	1.48818	0.299142	0.202645	0.51853	1.43249
Q13905	RPGF1_HUMAN	RAPGEF1	Rap guanine nucleotide exchange factor 1	0.956753	0.721537	-0.000137329	-1.0001	0.429066	0.321991	-0.145714	-1.10628	0.230137	0.144175	-0.145851	-1.10638
Q9H8X2	IPPK_HUMAN	IPPK	Inositol-pentakisphosphate 2-kinase	0.956753	0.721552	0.0315571	1.02211	0.0669361	0.0256213	0.251638	1.19056	0.162909	0.0917447	0.283195	1.21689
P21964	COMT_HUMAN	COMT	Catechol O-methyltransferase	0.956753	0.721604	-0.0962219	-1.06897	0.118907	0.0587412	-0.17782	-1.13117	0.12174	0.0620245	-0.274042	-1.20919
Q8WZ64	ARAP2_HUMAN	ARAP2	Arf-GAP with Rho-GAP domain, ANK repeat and PH domain-containing protein 2	0.956758	0.721698	-0.012701	-1.00884	0.171786	0.0964363	0.640062	1.5584	0.13983	0.0750934	0.627361	1.54474
Q9H3E2	SNX25_HUMAN	SNX25	Sorting nexin-25	0.956831	0.721844	0.0632	1.04478	0.400105	0.292569	-0.520563	-1.43452	0.410421	0.304205	-0.457363	-1.37303
P26367	PAX6_HUMAN	PAX6	Paired box protein Pax-6	0.95697	0.722039	0.0334129	1.02343	0.168111	0.0936117	-0.304018	-1.23458	0.185039	0.108568	-0.270605	-1.20631
Q16630	CPSF6_HUMAN	CPSF6	Cleavage and polyadenylation specificity factor subunit 6	0.956984	0.722277	-0.0095253	-1.00662	0.172695	0.0970933	0.0859604	1.06139	0.183363	0.107315	0.0764351	1.05441
P17081	RHOQ_HUMAN	RHOQ	Rho-related GTP-binding protein RhoQ	0.956984	0.722318	0.489012	1.40348	0.7523	0.671669	-0.431564	-1.3487	0.966731	0.951316	0.0574474	1.04062
Q15648	MED1_HUMAN	MED1	Mediator of RNA polymerase II transcription subunit 1	0.956984	0.72232	0.00264358	1.00183	0.0139809	0.0019496	-0.179699	-1.13265	0.0122928	0.00178147	-0.177055	-1.13057
Q9BRX5	PSF3_HUMAN	GINS3	DNA replication complex GINS protein PSF3	0.956993	0.722418	0.0303745	1.02128	0.925628	0.893228	0.0622482	1.04409	0.949209	0.92664	0.0926228	1.06631
Q629K1	TRIQK_HUMAN	TRIQK	Triple QxxK/R motif-containing protein	0.95702	0.722528	-0.0534229	-1.03772	0.163153	0.089758	0.180662	1.1334	0.197677	0.118524	0.127239	1.0922
Q8IWF6	DEN6A_HUMAN	DENND6A	Protein DENND6A	0.957023	0.722621	0.0268707	1.0188	0.718766	0.631488	-0.163065	-1.11966	0.442065	0.33519	-0.136194	-1.099
Q8WUZ0	BCL7C_HUMAN	BCL7C	B-cell CLL/lymphoma 7 protein family member C	0.95717	0.722822	-0.0334702	-1.02347	0.0960321	0.0434179	-0.209421	-1.15622	0.0874071	0.0396091	-0.242891	-1.18336
Q9UNF1	MAGD2_HUMAN	MAGED2	Melanoma-associated antigen D2	0.95717	0.722931	-0.0173435	-1.01209	0.0380784	0.011064	0.240425	1.18134	0.02709	0.0070814	0.223082	1.16722
Q9BU23	LMF2_HUMAN	LMF2	Lipase maturation factor 2	0.95717	0.723003	-0.0874691	-1.0625	0.0449748	0.0143169	0.811758	1.75535	0.0146885	0.00247443	0.724289	1.65209
Q9H2P9	DPH5_HUMAN	DPH5	Diphthine methyl ester synthase	0.95738	0.723251	-0.0212002	-1.0148	0.167938	0.0934521	0.106754	1.0768	0.221146	0.136936	0.0855541	1.0611
Q9BZC7	ABCA2_HUMAN	ABCA2	ATP-binding cassette sub-family A member 2	0.957387	0.723363	0.01091	1.00759	0.545987	0.443115	0.0461712	1.03252	0.661277	0.566194	0.0570812	1.04036
Q86YV5	PRAG1_HUMAN	PRAG1	Inactive tyrosine-protein kinase PRAG1	0.957387	0.723437	0.114279	1.08243	0.875193	0.823337	0.132483	1.09618	0.751303	0.670277	0.246761	1.18654
Q15040	JOS1_HUMAN	JOSD1	Josephin-1	0.957444	0.723579	0.0591679	1.04186	0.253066	0.16002	-0.0677967	-1.04811	0.839608	0.779642	-0.00862884	-1.006
Q9NR82	KCNQ5_HUMAN	KCNQ5	Potassium voltage-gated channel subfamily KQT member 5	0.957444	0.723661	-0.0621471	-1.04402	0.324477	0.223022	-0.267491	-1.20371	0.109326	0.0533899	-0.329638	-1.2567
Q02410	APBA1_HUMAN	APBA1	Amyloid-beta A4 precursor protein-binding family A member 1	0.957488	0.723791	0.0578289	1.0409	0.0190211	0.00343669	-2.16732	-4.49187	0.0156558	0.00280605	-2.10949	-4.31538
P61803	DAD1_HUMAN	DAD1	Dolichyl-diphosphooligosaccharide--protein glycosyltransferase subunit DAD1	0.957488	0.723875	0.0884151	1.0632	0.0792115	0.0326826	0.528799	1.44273	0.0216721	0.00494824	0.617214	1.53391
Q96HR8	NAF1_HUMAN	NAF1	H/ACA ribonucleoprotein complex non-core subunit NAF1	0.957682	0.724142	-0.0989647	-1.071	0.0868844	0.0373638	-0.247442	-1.1871	0.070085	0.0291817	-0.346407	-1.27139
Q9Y5B9	SP16H_HUMAN	SUPT16H	FACT complex subunit SPT16	0.957682	0.724202	0.0264568	1.01851	0.694336	0.603212	0.0422421	1.02971	0.576102	0.473043	0.0686989	1.04877
Q8NBQ5	DHB11_HUMAN	HSD17B11	Estradiol 17-beta-dehydrogenase 11	0.958364	0.724848	0.00555611	1.00386	0.0467077	0.0151843	0.182129	1.13456	0.035898	0.0108246	0.187685	1.13893
Q9UM21	MGT4A_HUMAN	MGAT4A	Alpha-1,3-mannosyl-glycoprotein 4-beta-N-acetylglucosaminyltransferase A	0.958364	0.724899	0.0551505	1.03897	0.95934	0.939418	0.149918	1.10951	0.725792	0.640264	0.205068	1.15274
O14492	SH2B2_HUMAN	SH2B2	SH2B adapter protein 2	0.958714	0.725293	0.0776958	1.05533	0.296051	0.197954	-0.157345	-1.11523	0.443643	0.337159	-0.079649	-1.05676
Q14019	COTL1_HUMAN	COTL1	Coactosin-like protein	0.958714	0.725564	-0.0112324	-1.00782	0.17165	0.0963434	-0.135365	-1.09837	0.139465	0.0747675	-0.146597	-1.10696
Q9Y6H3	ATP23_HUMAN	ATP23	Mitochondrial inner membrane protease ATP23 homolog	0.958714	0.72566	0.0195942	1.01367	0.914392	0.877209	0.0285645	1.02	0.519776	0.412917	0.0481586	1.03394
Q96FJ2	DYL2_HUMAN	DYNLL2	Dynein light chain 2, cytoplasmic	0.958714	0.725681	-0.0517311	-1.03651	0.460686	0.352545	-0.127375	-1.0923	0.616981	0.516741	-0.179106	-1.13218
Q9BSD7	NTPCR_HUMAN	NTPCR	Cancer-related nucleoside-triphosphatase	0.958714	0.725694	0.0100632	1.007	0.0199926	0.00378198	-0.359489	-1.28297	0.0113381	0.00153079	-0.349426	-1.27405
Q9ULR5	PAI2B_HUMAN	PAIP2B	Polyadenylate-binding protein-interacting protein 2B	0.958714	0.725706	0.0739288	1.05258	0.279183	0.182382	-0.146185	-1.10664	0.250269	0.160636	-0.0722561	-1.05136
P52788	SPSY_HUMAN	SMS	Spermine synthase	0.95917	0.726142	-0.0698318	-1.04959	0.513795	0.408554	0.178299	1.13155	0.434608	0.327685	0.108467	1.07808
Q9BT40	INP5K_HUMAN	INPP5K	Inositol polyphosphate 5-phosphatase K	0.959187	0.726359	0.0200348	1.01398	0.164094	0.0905405	-0.0709229	-1.05039	0.46508	0.357268	-0.0508881	-1.0359
O43462	MBTP2_HUMAN	MBTPS2	Membrane-bound transcription factor site-2 protease	0.959187	0.726589	-0.164923	-1.12111	0.273912	0.17806	0.478701	1.39349	0.283578	0.189132	0.313778	1.24296
Q92925	SMRD2_HUMAN	SMARCD2	SWI/SNF-related matrix-associated actin-dependent regulator of chromatin subfamily D member 2	0.959187	0.72662	-0.00995255	-1.00692	0.0136752	0.00187859	-0.227541	-1.17084	0.00955573	0.00111674	-0.237494	-1.17894
P84090	ERH_HUMAN	ERH	Enhancer of rudimentary homolog	0.959187	0.726694	-0.161575	-1.11851	0.508489	0.403327	-0.0851326	-1.06079	0.356166	0.252801	-0.246708	-1.1865
Q8IVV7	GID4_HUMAN	GID4	Glucose-induced degradation protein 4 homolog	0.959187	0.726782	0.0123787	1.00862	0.673664	0.580232	0.0903511	1.06463	0.485486	0.378669	0.10273	1.0738
Q96T76	MMS19_HUMAN	MMS19	MMS19 nucleotide excision repair protein homolog	0.959187	0.726923	0.0225868	1.01578	0.139158	0.0722509	-0.328251	-1.25549	0.152825	0.0842637	-0.305664	-1.23599
Q9NYQ6	CELR1_HUMAN	CELSR1	Cadherin EGF LAG seven-pass G-type receptor 1	0.959187	0.727076	-0.0276642	-1.01936	0.407142	0.300085	-0.073658	-1.05238	0.279861	0.185702	-0.101322	-1.07276
O43482	MS18B_HUMAN	OIP5	Protein Mis18-beta	0.959187	0.727161	-0.109207	-1.07864	0.0721931	0.0286143	-0.260078	-1.19754	0.0405512	0.0130186	-0.369286	-1.29171
Q8N4P3	MESH1_HUMAN	HDDC3	Guanosine-3',5'-bis(diphosphate) 3'-pyrophosphohydrolase MESH1	0.959187	0.727355	0.0595322	1.04213	0.0138551	0.00191983	-0.694733	-1.61858	0.00982824	0.00118506	-0.6352	-1.55315
Q9H0V9	LMA2L_HUMAN	LMAN2L	VIP36-like protein	0.959187	0.727386	0.0847321	1.06049	0.103953	0.0487231	-0.25108	-1.1901	0.213219	0.130885	-0.166348	-1.12221
P52799	EFNB2_HUMAN	EFNB2	Ephrin-B2	0.959187	0.727469	0.0728016	1.05176	0.267719	0.172658	0.268913	1.2049	0.234611	0.14773	0.341715	1.26726
Q9NRG9	AAAS_HUMAN	AAAS	Aladin	0.959187	0.727562	-0.0256767	-1.01796	0.939787	0.912014	0.034481	1.02419	0.766455	0.688487	0.00880432	1.00612
Q14457	BECN1_HUMAN	BECN1	Beclin-1	0.959187	0.727598	0.00947761	1.00659	0.0274856	0.0065116	-0.268948	-1.20493	0.0187288	0.00384724	-0.25947	-1.19704
Q53R41	FAKD1_HUMAN	FASTKD1	FAST kinase domain-containing protein 1, mitochondrial	0.959187	0.727642	-0.014246	-1.00992	0.00387239	8.23543e-05	-0.153879	-1.11256	0.0585391	0.022712	-0.168125	-1.1236
Q9Y222	DMTF1_HUMAN	DMTF1	Cyclin-D-binding Myb-like transcription factor 1	0.959187	0.727646	0.075243	1.05354	0.0905547	0.0397624	-0.597452	-1.51304	0.0869735	0.0393141	-0.522209	-1.43615
Q15034	HERC3_HUMAN	HERC3	Probable E3 ubiquitin-protein ligase HERC3	0.959187	0.727757	-0.0133934	-1.00933	0.0393532	0.0116177	0.326635	1.25409	0.052725	0.0194902	0.313242	1.2425
Q969V5	MUL1_HUMAN	MUL1	Mitochondrial ubiquitin ligase activator of NFKB 1	0.959187	0.727892	-0.0273342	-1.01913	0.833396	0.768998	-0.0253754	-1.01774	0.668725	0.574544	-0.0527096	-1.03721
Q9Y376	CAB39_HUMAN	CAB39	Calcium-binding protein 39	0.959187	0.727967	0.0303478	1.02126	0.291029	0.193525	-0.0957489	-1.06862	0.373832	0.268902	-0.0654011	-1.04638
Q9P013	CWC15_HUMAN	CWC15	Spliceosome-associated protein CWC15 homolog	0.959187	0.727989	0.03895	1.02737	0.169131	0.0943233	-0.188501	-1.13958	0.219467	0.135731	-0.149551	-1.10922
P25398	RS12_HUMAN	RPS12	Small ribosomal subunit protein eS12	0.959187	0.72802	0.034687	1.02433	0.75841	0.67877	-0.0272713	-1.01908	0.94259	0.917726	0.00741577	1.00515
O75175	CNOT3_HUMAN	CNOT3	CCR4-NOT transcription complex subunit 3	0.959187	0.728055	0.014677	1.01023	0.145387	0.076843	0.108196	1.07788	0.101018	0.04815	0.122873	1.0889
Q9NVM4	ANM7_HUMAN	PRMT7	Protein arginine N-methyltransferase 7	0.959199	0.728436	-0.0559063	-1.03951	0.146704	0.0778159	-0.261213	-1.19849	0.144396	0.0782539	-0.31712	-1.24584
O94921	CDK14_HUMAN	CDK14	Cyclin-dependent kinase 14	0.959199	0.728506	0.0579872	1.04101	0.490057	0.382511	0.203535	1.15152	0.471829	0.364055	0.261522	1.19874
Q8N1Q1	CAH13_HUMAN	CA13	Carbonic anhydrase 13	0.959199	0.72852	-0.0426712	-1.03002	0.0433119	0.0135301	0.433744	1.35073	0.0123661	0.00179793	0.391073	1.31137
Q01484	ANK2_HUMAN	ANK2	Ankyrin-2	0.959199	0.728624	-0.00644684	-1.00448	0.0163688	0.00265337	-0.571466	-1.48603	0.0144973	0.0024128	-0.577913	-1.49269
P18074	ERCC2_HUMAN	ERCC2	General transcription and DNA repair factor IIH helicase subunit XPD	0.959199	0.728637	0.0168667	1.01176	0.0454614	0.0145215	-0.297247	-1.2288	0.0423531	0.0139978	-0.28038	-1.21451
Q13643	FHL3_HUMAN	FHL3	Four and a half LIM domains protein 3	0.959199	0.728646	0.0761013	1.05417	0.0459504	0.0147968	-0.339272	-1.26512	0.0498292	0.0178693	-0.26317	-1.20011
Q96IK1	BOD1_HUMAN	BOD1	Biorientation of chromosomes in cell division protein 1	0.959199	0.728698	0.0116024	1.00807	0.472141	0.364207	0.124493	1.09012	0.537948	0.432175	0.136095	1.09893
Q06055	AT5G2_HUMAN	ATP5MC2	ATP synthase F(0) complex subunit C2, mitochondrial	0.959391	0.729019	-0.0796089	-1.05673	0.318686	0.21782	0.66724	1.58803	0.348461	0.245688	0.587631	1.50278
Q8IZY2	ABCA7_HUMAN	ABCA7	Phospholipid-transporting ATPase ABCA7	0.959391	0.729032	-0.0174694	-1.01218	0.960211	0.941276	-0.122902	-1.08892	0.826003	0.762411	-0.140371	-1.10219
Q53FP2	NACHO_HUMAN	TMEM35A	Novel acetylcholine receptor chaperone	0.959391	0.729115	-0.635349	-1.55331	0.0148993	0.00221419	-5.94699	-61.691	0.0041641	0.000120613	-6.58234	-95.8255
Q9HBM6	TAF9B_HUMAN	TAF9B	Transcription initiation factor TFIID subunit 9B	0.959513	0.729298	0.0181332	1.01265	0.0245807	0.00551031	-0.420536	-1.33842	0.0335731	0.00970545	-0.402403	-1.32171
P46736	BRCC3_HUMAN	BRCC3	Lys-63-specific deubiquitinase BRCC36	0.959968	0.729735	-0.0204735	-1.01429	0.0545574	0.0191484	-0.214907	-1.16063	0.0230782	0.00549063	-0.23538	-1.17722
Q9Y5U9	IR3IP_HUMAN	IER3IP1	Immediate early response 3-interacting protein 1	0.960063	0.729898	-0.0273685	-1.01915	0.443097	0.335615	-0.115232	-1.08315	0.415583	0.309207	-0.142601	-1.10389
Q9Y2B9	IPKG_HUMAN	PKIG	cAMP-dependent protein kinase inhibitor gamma	0.960121	0.730063	0.115902	1.08365	0.899653	0.856788	-0.000583649	-1.0004	0.785928	0.711703	0.115318	1.08321
Q9HCE1	MOV10_HUMAN	MOV10	Helicase MOV-10	0.960121	0.730123	-0.0130196	-1.00907	0.0792115	0.032689	-0.110048	-1.07926	0.0604934	0.0238107	-0.123068	-1.08905
Q6PJ61	FBX46_HUMAN	FBXO46	F-box only protein 46	0.960121	0.730344	0.0288849	1.02022	0.901166	0.858824	-0.0591125	-1.04182	0.720403	0.634004	-0.0302277	-1.02117
Q99496	RING2_HUMAN	RNF2	E3 ubiquitin-protein ligase RING2	0.960121	0.730366	0.0120506	1.00839	0.0882191	0.0382857	-0.13616	-1.09898	0.0410261	0.0132651	-0.124109	-1.08983
Q8N2Z9	CENPS_HUMAN	CENPS	Centromere protein S	0.960121	0.730395	0.0593491	1.042	0.768848	0.690723	-0.00191879	-1.00133	0.913119	0.878142	0.0574303	1.04061
Q8TCG2	P4K2B_HUMAN	PI4K2B	Phosphatidylinositol 4-kinase type 2-beta	0.960167	0.73052	0.0617428	1.04373	0.765716	0.687259	-0.00348854	-1.00242	0.204948	0.124199	0.0582542	1.04121
Q86VU5	CMTD1_HUMAN	COMTD1	Catechol O-methyltransferase domain-containing protein 1	0.960208	0.730642	-0.0266018	-1.01861	0.142012	0.0743424	-0.116493	-1.0841	0.0533051	0.0198505	-0.143095	-1.10427
O43707	ACTN4_HUMAN	ACTN4	Alpha-actinin-4	0.960472	0.731061	0.0157909	1.01101	0.356729	0.252359	0.0434895	1.0306	0.230115	0.144117	0.0592804	1.04195
P49407	ARRB1_HUMAN	ARRB1	Beta-arrestin-1	0.960472	0.731132	0.0471554	1.03323	0.126309	0.06369	0.118713	1.08577	0.0599008	0.0234483	0.165869	1.12184
P30291	WEE1_HUMAN	WEE1	Wee1-like protein kinase	0.960472	0.731203	0.0257683	1.01802	0.318686	0.2179	-0.107437	-1.07731	0.136681	0.0727571	-0.0816689	-1.05824
Q9HA77	SYCM_HUMAN	CARS2	Probable cysteine--tRNA ligase, mitochondrial	0.960472	0.731234	0.0104256	1.00725	0.874382	0.822245	-0.00180435	-1.00125	0.959292	0.940647	0.00862122	1.00599
O43826	G6PT1_HUMAN	SLC37A4	Glucose-6-phosphate exchanger SLC37A4	0.960472	0.731413	0.0621147	1.04399	0.336683	0.234056	0.186543	1.13803	0.136657	0.0727318	0.248657	1.1881
O94763	RMP_HUMAN	URI1	Unconventional prefoldin RPB5 interactor 1	0.960472	0.731491	0.0361767	1.02539	0.0435467	0.013624	-0.383308	-1.30433	0.030681	0.00847352	-0.347132	-1.27203
Q96H20	SNF8_HUMAN	SNF8	Vacuolar-sorting protein SNF8	0.960472	0.731576	-0.00965118	-1.00671	0.00658649	0.000380934	-0.424843	-1.34243	0.00705332	0.000572304	-0.434494	-1.35144
Q8IWX5	SGPP2_HUMAN	SGPP2	Sphingosine-1-phosphate phosphatase 2	0.960472	0.731634	0.540745	1.45472	0.903985	0.862279	-0.623107	-1.54019	0.545713	0.440267	-0.0823622	-1.05875
Q7L211	ABHDD_HUMAN	ABHD13	Protein ABHD13	0.960472	0.73171	-0.0510178	-1.036	0.0227154	0.00477263	1.15634	2.22892	0.00637486	0.000427362	1.10533	2.15147
A0A0U1RR37	CA232_HUMAN	C1orf232	Uncharacterized protein C1orf232	0.960472	0.731776	0.520866	1.43482	0.491245	0.383856	4.59993	24.2504	0.364669	0.260591	5.1208	34.7948
Q8WZA1	PMGT1_HUMAN	POMGNT1	Protein O-linked-mannose beta-1,2-N-acetylglucosaminyltransferase 1	0.960472	0.73184	0.100035	1.0718	0.0486078	0.0162072	-0.418749	-1.33677	0.0550184	0.020806	-0.318714	-1.24722
Q7Z6Z7	HUWE1_HUMAN	HUWE1	E3 ubiquitin-protein ligase HUWE1	0.960564	0.732038	0.000514984	1.00036	0.0196264	0.00365345	-0.178455	-1.13167	0.0226918	0.00535448	-0.17794	-1.13127
Q8N8Q9	NIPA2_HUMAN	NIPA2	Magnesium transporter NIPA2	0.960564	0.73213	0.197475	1.14669	0.279861	0.183142	0.66588	1.58654	0.119747	0.0605194	0.863356	1.81926
P09038	FGF2_HUMAN	FGF2	Fibroblast growth factor 2	0.960564	0.732215	0.0301762	1.02114	0.878192	0.827649	-0.0226746	-1.01584	0.887505	0.8412	0.0075016	1.00521
O00488	ZN593_HUMAN	ZNF593	Zinc finger protein 593	0.960564	0.732403	0.00838089	1.00583	0.0142575	0.00203734	0.542397	1.45639	0.0171698	0.00327714	0.550777	1.46487
Q16644	MAPK3_HUMAN	MAPKAPK3	MAP kinase-activated protein kinase 3	0.960564	0.73241	0.00111961	1.00078	0.749589	0.668801	0.0353165	1.02478	0.810909	0.741745	0.0364361	1.02558
Q9H5K3	SG196_HUMAN	POMK	Protein O-mannose kinase	0.960564	0.732528	0.0132027	1.00919	0.0116225	0.00136756	0.206442	1.15384	0.0288328	0.0077475	0.219645	1.16445
Q15370	ELOB_HUMAN	ELOB	Elongin-B	0.960564	0.732544	-0.0509262	-1.03593	0.177783	0.101044	-0.0976791	-1.07005	0.276312	0.182592	-0.148605	-1.1085
Q9H3S5	PIGM_HUMAN	PIGM	GPI alpha-1,4-mannosyltransferase I, catalytic subunit	0.960866	0.732948	0.0697365	1.04952	0.0885052	0.0384533	0.56345	1.4778	0.0741114	0.0315143	0.633186	1.55099
P10644	KAP0_HUMAN	PRKAR1A	cAMP-dependent protein kinase type I-alpha regulatory subunit	0.960866	0.732956	-0.0465126	-1.03277	0.0335497	0.00905927	0.235796	1.17756	0.0335901	0.00971351	0.189283	1.1402
P29374	ARI4A_HUMAN	ARID4A	AT-rich interactive domain-containing protein 4A	0.961	0.733149	-0.0095005	-1.00661	0.92412	0.890813	-0.0418072	-1.0294	0.972884	0.959942	-0.0513077	-1.0362
P54368	OAZ1_HUMAN	OAZ1	Ornithine decarboxylase antizyme 1	0.961186	0.733381	-0.17539	-1.12927	0.774436	0.697277	0.0950775	1.06812	0.663753	0.569065	-0.0803127	-1.05725
Q676U5	A16L1_HUMAN	ATG16L1	Autophagy-related protein 16-1	0.961261	0.733529	-0.0046463	-1.00323	0.0887359	0.0385954	-0.143347	-1.10446	0.0333101	0.00959483	-0.147993	-1.10803
Q9UBU7	DBF4A_HUMAN	DBF4	Protein DBF4 homolog A	0.961482	0.733789	-0.00464439	-1.00322	0.667529	0.573248	0.0128059	1.00892	0.614765	0.514073	0.00816154	1.00567
P22626	ROA2_HUMAN	HNRNPA2B1	Heterogeneous nuclear ribonucleoproteins A2/B1	0.96165	0.734012	0.0734711	1.05225	0.0372564	0.0106859	-0.179373	-1.13239	0.158382	0.0885607	-0.105902	-1.07617
Q5JPF3	AN36C_HUMAN	ANKRD36C	Ankyrin repeat domain-containing protein 36C	0.96165	0.734099	-0.125734	-1.09106	0.758694	0.679095	0.281998	1.21588	0.889921	0.844329	0.156263	1.1144
Q8TB72	PUM2_HUMAN	PUM2	Pumilio homolog 2	0.961697	0.734519	-0.00385475	-1.00268	0.895199	0.849675	-0.0195599	-1.01365	0.905395	0.866955	-0.0234146	-1.01636
Q8NHZ8	CDC26_HUMAN	CDC26	Anaphase-promoting complex subunit CDC26	0.961697	0.734601	0.0394611	1.02773	0.496456	0.389614	-0.0463696	-1.03266	0.431385	0.324465	-0.00690842	-1.0048
O94760	DDAH1_HUMAN	DDAH1	N(G),N(G)-dimethylarginine dimethylaminohydrolase 1	0.961697	0.734605	0.00417137	1.0029	0.0295397	0.00736332	-0.309252	-1.23906	0.0333033	0.00957366	-0.30508	-1.23549
Q9Y664	KPTN_HUMAN	KPTN	KICSTOR complex protein kaptin	0.961697	0.734704	-0.0826969	-1.059	0.453907	0.34573	-0.135012	-1.0981	0.193146	0.114896	-0.217709	-1.16289
Q9BY11	PACN1_HUMAN	PACSIN1	Protein kinase C and casein kinase substrate in neurons protein 1	0.961697	0.734706	0.644939	1.56367	0.46353	0.35529	3.21146	9.2629	0.434608	0.32765	3.8564	14.4841
P53602	MVD1_HUMAN	MVD	Diphosphomevalonate decarboxylase	0.961697	0.734755	0.00696182	1.00484	0.10304	0.0480678	0.0781631	1.05567	0.44097	0.334176	0.085125	1.06078
Q96JB5	CK5P3_HUMAN	CDK5RAP3	CDK5 regulatory subunit-associated protein 3	0.961697	0.73481	-0.0122662	-1.00854	0.0713674	0.0280963	-0.146683	-1.10702	0.111005	0.0545967	-0.158949	-1.11647
Q9BTL3	RAMAC_HUMAN	RAMAC	RNA guanine-N7 methyltransferase activating subunit	0.961697	0.73486	0.0320873	1.02249	0.737361	0.653391	0.0461788	1.03253	0.895958	0.853607	0.0782661	1.05575
Q14524	SCN5A_HUMAN	SCN5A	Sodium channel protein type 5 subunit alpha	0.961725	0.734973	0.428583	1.34591	0.768942	0.690952	-0.432082	-1.34918	0.871543	0.819739	-0.00349903	-1.00243
Q96HE7	ERO1A_HUMAN	ERO1A	ERO1-like protein alpha	0.961782	0.735107	0.00157738	1.00109	0.0165795	0.00270459	-0.163517	-1.12001	0.0187236	0.00384161	-0.16194	-1.11879
Q96SZ6	CK5P1_HUMAN	CDK5RAP1	Mitochondrial tRNA methylthiotransferase CDK5RAP1	0.961976	0.735646	0.0234299	1.01637	0.730897	0.645638	-0.0200081	-1.01397	0.829361	0.767465	0.00342178	1.00237
O43310	CTIF_HUMAN	CTIF	CBP80/20-dependent translation initiation factor	0.961976	0.735764	0.0448513	1.03158	0.109381	0.0523063	0.0928288	1.06646	0.0509826	0.0185265	0.13768	1.10013
O75586	MED6_HUMAN	MED6	Mediator of RNA polymerase II transcription subunit 6	0.961976	0.735846	0.0672588	1.04772	0.158231	0.086095	0.0670948	1.0476	0.0869961	0.0393325	0.134354	1.0976
Q9UI09	NDUAC_HUMAN	NDUFA12	NADH dehydrogenase [ubiquinone] 1 alpha subcomplex subunit 12	0.961976	0.735849	-0.0242901	-1.01698	0.746381	0.664553	0.0192108	1.0134	0.878494	0.829061	-0.00507927	-1.00353
Q9UNL2	SSRG_HUMAN	SSR3	Translocon-associated protein subunit gamma	0.961976	0.735889	0.0764179	1.0544	0.160652	0.0878969	0.236027	1.17774	0.135988	0.0721486	0.312445	1.24181
Q9BWS9	CHID1_HUMAN	CHID1	Chitinase domain-containing protein 1	0.961976	0.736007	0.0405636	1.02852	0.0475719	0.0156328	0.160475	1.11765	0.129748	0.0675933	0.201038	1.14953
Q8IZD9	DOCK3_HUMAN	DOCK3	Dedicator of cytokinesis protein 3	0.961976	0.736179	-0.0254784	-1.01782	0.335828	0.233296	0.424911	1.34249	0.162395	0.0914057	0.399433	1.31899
Q99640	PMYT1_HUMAN	PKMYT1	Membrane-associated tyrosine- and threonine-specific cdc2-inhibitory kinase	0.961976	0.736278	0.106342	1.0765	0.0152715	0.00230102	-0.39806	-1.31773	0.0403417	0.0128953	-0.291718	-1.2241
O14733	MP2K7_HUMAN	MAP2K7	Dual specificity mitogen-activated protein kinase kinase 7	0.961976	0.73628	-0.0645237	-1.04574	0.279923	0.183258	-0.139729	-1.1017	0.15608	0.086765	-0.204252	-1.15209
Q9HCK0	ZBT26_HUMAN	ZBTB26	Zinc finger and BTB domain-containing protein 26	0.961976	0.736363	0.100992	1.07251	0.554769	0.452127	-0.315767	-1.24467	0.728233	0.643242	-0.214775	-1.16052
Q9H668	STN1_HUMAN	STN1	CST complex subunit STN1	0.961976	0.736398	0.0546799	1.03863	0.166388	0.0922601	-0.299307	-1.23055	0.120657	0.0612221	-0.244627	-1.18479
Q969X6	UTP4_HUMAN	UTP4	U3 small nucleolar RNA-associated protein 4 homolog	0.961976	0.736407	0.0104923	1.0073	0.029615	0.00739327	0.37892	1.30037	0.0172298	0.00330323	0.389412	1.30986
P46977	STT3A_HUMAN	STT3A	Dolichyl-diphosphooligosaccharide--protein glycosyltransferase subunit STT3A	0.961976	0.736468	-0.00607681	-1.00422	0.0768349	0.0312405	0.434093	1.35106	0.033709	0.00976382	0.428017	1.34538
O43491	E41L2_HUMAN	EPB41L2	Band 4.1-like protein 2	0.961976	0.736525	0.0459976	1.0324	0.0970031	0.0439758	-0.0985394	-1.07069	0.186775	0.109947	-0.0525417	-1.03709
Q96PV7	F193B_HUMAN	FAM193B	Protein FAM193B	0.962078	0.736694	0.0573673	1.04057	0.536288	0.432967	0.0252838	1.01768	0.499598	0.393178	0.0826511	1.05896
O75600	KBL_HUMAN	GCAT	2-amino-3-ketobutyrate coenzyme A ligase, mitochondrial	0.96212	0.73702	0.0182304	1.01272	0.00425617	0.00010521	-0.512547	-1.42657	0.00281142	3.74007e-05	-0.494316	-1.40865
P08621	RU17_HUMAN	SNRNP70	U1 small nuclear ribonucleoprotein 70 kDa	0.96212	0.737183	-0.0918102	-1.06571	0.55576	0.453092	0.192078	1.14241	0.494189	0.387975	0.100267	1.07197
Q96GD0	PLPP_HUMAN	PDXP	Chronophin	0.96212	0.737214	-0.0173073	-1.01207	0.142457	0.0746679	-0.0818424	-1.05837	0.0713827	0.0299162	-0.0991497	-1.07114
Q9UK45	LSM7_HUMAN	LSM7	U6 snRNA-associated Sm-like protein LSm7	0.96212	0.737261	0.0725632	1.05158	0.899465	0.85627	-0.0234623	-1.0164	0.937918	0.911371	0.0491009	1.03462
Q8N201	INT1_HUMAN	INTS1	Integrator complex subunit 1	0.96212	0.737274	-0.00224114	-1.00155	0.237287	0.147311	0.10243	1.07358	0.221836	0.137488	0.100189	1.07191
Q92838	EDA_HUMAN	EDA	Ectodysplasin-A	0.96212	0.737318	-2.93798	-7.66336	0.384055	0.277488	3.51605	11.4403	0.440964	0.334083	0.578071	1.49285
P47928	ID4_HUMAN	ID4	DNA-binding protein inhibitor ID-4	0.96212	0.737362	0.0361958	1.02541	0.0632613	0.0237431	0.326805	1.25423	0.0246697	0.00610412	0.363001	1.2861
O75882	ATRN_HUMAN	ATRN	Attractin	0.962317	0.737629	-0.0540295	-1.03816	0.106988	0.050794	0.201359	1.14978	0.0699772	0.0290895	0.147329	1.10752
P11532	DMD_HUMAN	DMD	Dystrophin	0.962317	0.737695	0.00229454	1.00159	0.0685853	0.0264919	0.486111	1.40066	0.0407773	0.0131586	0.488405	1.40289
P27105	STOM_HUMAN	STOM	Stomatin	0.96232	0.737846	-0.0315685	-1.02212	0.00509007	0.000162802	0.35552	1.27945	0.00692428	0.000540946	0.323952	1.25175
Q8TF47	ZFP90_HUMAN	ZFP90	Zinc finger protein 90 homolog	0.96232	0.737931	-0.127878	-1.09269	0.0126897	0.00161151	-0.774239	-1.71029	0.00757641	0.000685515	-0.902117	-1.86881
Q8IZM8	ZN654_HUMAN	ZNF654	Zinc finger protein 654	0.96232	0.738043	0.0971966	1.06969	0.0239323	0.00527463	0.469057	1.3842	0.0112529	0.00150761	0.566254	1.48067
O95365	ZBT7A_HUMAN	ZBTB7A	Zinc finger and BTB domain-containing protein 7A	0.96232	0.738198	0.0291271	1.02039	0.136525	0.0704329	0.198788	1.14773	0.0194364	0.00407286	0.227915	1.17114
Q9UJC5	SH3L2_HUMAN	SH3BGRL2	SH3 domain-binding glutamic acid-rich-like protein 2	0.96232	0.7382	0.016016	1.01116	0.221274	0.134447	-0.249428	-1.18874	0.305371	0.207971	-0.233412	-1.17561
Q86T03	PP4P1_HUMAN	PIP4P1	Type 1 phosphatidylinositol 4,5-bisphosphate 4-phosphatase	0.96232	0.738242	0.0186558	1.01302	0.0543676	0.0190375	0.245878	1.18581	0.03617	0.0109407	0.264534	1.20125
Q6ZRF7	ZN818_HUMAN	ZNF818P	Putative zinc finger protein 818	0.962391	0.738387	0.00457382	1.00318	0.759016	0.679455	-0.353615	-1.27776	0.906394	0.868681	-0.349041	-1.27371
Q92547	TOPB1_HUMAN	TOPBP1	DNA topoisomerase 2-binding protein 1	0.962422	0.738569	-0.00288963	-1.002	0.145613	0.0770583	0.0769806	1.05481	0.143148	0.0773745	0.074091	1.0527
Q92738	US6NL_HUMAN	USP6NL	USP6 N-terminal-like protein	0.962422	0.738592	0.00710487	1.00494	0.00664216	0.000386033	-0.21475	-1.1605	0.0311248	0.00865409	-0.207645	-1.1548
Q16512	PKN1_HUMAN	PKN1	Serine/threonine-protein kinase N1	0.962446	0.738702	0.0346985	1.02434	0.283421	0.186327	-0.129263	-1.09373	0.276987	0.183171	-0.0945644	-1.06774
Q96CP6	ASTRA_HUMAN	GRAMD1A	Protein Aster-A	0.962507	0.738914	-0.053587	-1.03784	0.0826264	0.0348545	-0.222284	-1.16658	0.0520264	0.0191084	-0.275871	-1.21073
P51692	STA5B_HUMAN	STAT5B	Signal transducer and activator of transcription 5B	0.962507	0.73893	-0.019474	-1.01359	0.846689	0.786776	0.00260544	1.00181	0.618028	0.51791	-0.0168686	-1.01176
Q8N9N7	LRC57_HUMAN	LRRC57	Leucine-rich repeat-containing protein 57	0.962563	0.739064	-0.00673866	-1.00468	0.591027	0.490097	-0.039978	-1.0281	0.659668	0.564256	-0.0467167	-1.03291
Q9Y281	COF2_HUMAN	CFL2	Cofilin-2	0.962763	0.739308	-0.0398674	-1.02802	0.187848	0.108678	-0.254028	-1.19253	0.133376	0.0702684	-0.293896	-1.22595
Q9UJ04	TSYL4_HUMAN	TSPYL4	Testis-specific Y-encoded-like protein 4	0.962871	0.739482	-0.281776	-1.21569	0.893632	0.847597	0.305336	1.23571	0.933629	0.905529	0.0235596	1.01646
Q99487	PAFA2_HUMAN	PAFAH2	Platelet-activating factor acetylhydrolase 2, cytoplasmic	0.962879	0.739579	-0.068079	-1.04832	0.017505	0.00297814	-0.317976	-1.24658	0.0574911	0.0221791	-0.386055	-1.30682
Q9UHK0	NUFP1_HUMAN	NUFIP1	FMR1-interacting protein NUFIP1	0.962904	0.739722	0.00750542	1.00522	0.297649	0.199275	0.0354977	1.02491	0.533159	0.42731	0.0430031	1.03026
Q2NKX8	ERC6L_HUMAN	ERCC6L	DNA excision repair protein ERCC-6-like	0.962904	0.739862	-0.0345612	-1.02425	0.146514	0.077701	0.0971432	1.06965	0.148089	0.0808725	0.062582	1.04433
Q9BZH6	WDR11_HUMAN	WDR11	WD repeat-containing protein 11	0.962904	0.739895	0.0133667	1.00931	0.0122886	0.00151419	0.435274	1.35217	0.0101194	0.00126122	0.448641	1.36475
Q9BQF6	SENP7_HUMAN	SENP7	Sentrin-specific protease 7	0.962904	0.73999	-0.0268879	-1.01881	0.647068	0.550731	0.0667381	1.04735	0.895526	0.852742	0.0398502	1.02801
O43776	SYNC_HUMAN	NARS1	Asparagine--tRNA ligase, cytoplasmic	0.962904	0.740052	-0.00234604	-1.00163	0.312284	0.211784	0.060154	1.04258	0.390439	0.284458	0.0578079	1.04088
P62701	RS4X_HUMAN	RPS4X	Small ribosomal subunit protein eS4, X isoform	0.962985	0.74029	-0.0269661	-1.01887	0.815023	0.745432	0.0382957	1.0269	0.482039	0.375076	0.0113297	1.00788
O43639	NCK2_HUMAN	NCK2	Cytoplasmic protein NCK2	0.962985	0.740297	0.00608254	1.00422	0.0927474	0.0413115	-0.185019	-1.13683	0.11172	0.0550747	-0.178936	-1.13205
O60765	Z354A_HUMAN	ZNF354A	Zinc finger protein 354A	0.963042	0.740431	-0.0835171	-1.0596	0.0154576	0.00235873	0.331327	1.25817	0.0546286	0.0205598	0.24781	1.1874
P57073	SOX8_HUMAN	SOX8	Transcription factor SOX-8	0.963332	0.740745	-0.188316	-1.13943	0.143595	0.0755299	-0.417406	-1.33552	0.00281142	3.50435e-05	-0.605722	-1.52174
O43248	HXC11_HUMAN	HOXC11	Homeobox protein Hox-C11	0.963436	0.74114	-0.0213299	-1.01489	0.214423	0.129172	0.20451	1.15229	0.423426	0.31696	0.18318	1.13538
Q5QP82	DCA10_HUMAN	DCAF10	DDB1- and CUL4-associated factor 10	0.963436	0.741173	0.00759125	1.00528	0.504915	0.39946	-0.0347557	-1.02438	0.44932	0.342448	-0.0271645	-1.01901
Q9BXF6	RFIP5_HUMAN	RAB11FIP5	Rab11 family-interacting protein 5	0.963436	0.741208	-0.0121822	-1.00848	0.0276379	0.00657636	-0.239338	-1.18045	0.00555952	0.000312582	-0.25152	-1.19046
Q86UF1	TSN33_HUMAN	TSPAN33	Tetraspanin-33	0.963436	0.741281	-0.0130653	-1.0091	0.138311	0.0716935	0.164869	1.12106	0.113631	0.0564241	0.151804	1.11096
Q9C0A6	SETD5_HUMAN	SETD5	Histone-lysine N-methyltransferase SETD5	0.963436	0.741438	-0.0533981	-1.03771	0.421343	0.314407	-0.0701752	-1.04984	0.364628	0.260527	-0.123573	-1.08943
P61513	RL37A_HUMAN	RPL37A	Large ribosomal subunit protein eL43	0.963436	0.741458	0.062582	1.04433	0.411645	0.304872	0.0595989	1.04218	0.0914816	0.0419733	0.122181	1.08838
Q1ED39	KNOP1_HUMAN	KNOP1	Lysine-rich nucleolar protein 1	0.963436	0.741462	-0.0133858	-1.00932	0.0198298	0.0037211	-0.305761	-1.23607	0.0191688	0.00398786	-0.319147	-1.24759
Q14160	SCRIB_HUMAN	SCRIB	Protein scribble homolog	0.963501	0.741826	-0.0229225	-1.01602	0.296917	0.198673	0.0308743	1.02163	0.352599	0.249504	0.00795174	1.00553
Q9NQ66	PLCB1_HUMAN	PLCB1	1-phosphatidylinositol 4,5-bisphosphate phosphodiesterase beta-1	0.963501	0.741904	-0.0288353	-1.02019	0.0753011	0.0303304	0.292225	1.22453	0.136444	0.0725629	0.26339	1.2003
O60547	GMDS_HUMAN	GMDS	GDP-mannose 4,6 dehydratase	0.963501	0.741913	0.0480766	1.03389	0.0515279	0.0175989	0.144449	1.10531	0.030749	0.00850899	0.192526	1.14276
Q99684	GFI1_HUMAN	GFI1	Zinc finger protein Gfi-1	0.963501	0.741955	0.146851	1.10715	0.235074	0.145449	-1.20666	-2.30803	0.115024	0.0572893	-1.05981	-2.08466
Q15072	OZF_HUMAN	ZNF146	Zinc finger protein OZF	0.963501	0.741966	0.0433884	1.03053	0.415078	0.308121	-0.440485	-1.35706	0.468883	0.36103	-0.397097	-1.31686
Q92902	HPS1_HUMAN	HPS1	BLOC-3 complex member HPS1	0.963545	0.742139	0.0449429	1.03164	0.258489	0.1644	-0.156338	-1.11445	0.22513	0.14004	-0.111395	-1.08027
P83111	LACTB_HUMAN	LACTB	Serine beta-lactamase-like protein LACTB, mitochondrial	0.963545	0.742181	-0.0338631	-1.02375	0.978147	0.96938	-0.0555439	-1.03925	0.916523	0.88228	-0.089407	-1.06393
Q6ZN54	DEFI8_HUMAN	DEF8	Differentially expressed in FDCP 8 homolog	0.963892	0.742547	-0.00533295	-1.0037	0.111818	0.0539942	0.213751	1.1597	0.362611	0.258573	0.208418	1.15542
O15126	SCAM1_HUMAN	SCAMP1	Secretory carrier-associated membrane protein 1	0.963892	0.742748	0.0674057	1.04783	0.188702	0.109244	-0.197124	-1.14641	0.38396	0.27818	-0.129719	-1.09408
Q13315	ATM_HUMAN	ATM	Serine-protein kinase ATM	0.963892	0.742801	-0.0062294	-1.00433	0.0575664	0.0207467	0.307051	1.23718	0.0418628	0.013746	0.300821	1.23185
Q8IYK4	GT252_HUMAN	COLGALT2	Procollagen galactosyltransferase 2	0.963892	0.742813	0.0491467	1.03465	0.0306232	0.007827	-0.30632	-1.23655	0.074325	0.0316771	-0.257174	-1.19513
Q9BPU6	DPYL5_HUMAN	DPYSL5	Dihydropyrimidinase-related protein 5	0.963901	0.743049	-0.0122681	-1.00854	0.00751349	0.000544268	-0.370222	-1.29255	0.00554061	0.000306482	-0.38249	-1.30359
Q14676	MDC1_HUMAN	MDC1	Mediator of DNA damage checkpoint protein 1	0.963901	0.743205	-0.00870705	-1.00605	0.00724122	0.000481721	-0.209511	-1.1563	0.014295	0.0023568	-0.218218	-1.1633
Q5T2D3	OTUD3_HUMAN	OTUD3	OTU domain-containing protein 3	0.963901	0.743224	-0.0188103	-1.01312	0.465695	0.357565	0.0893421	1.06388	0.288304	0.193345	0.0705318	1.0501
Q01082	SPTB2_HUMAN	SPTBN1	Spectrin beta chain, non-erythrocytic 1	0.963901	0.743244	-0.0317459	-1.02225	0.0224147	0.00467793	-0.32131	-1.24946	0.0195466	0.00411733	-0.353056	-1.27726
Q9Y6I9	TX264_HUMAN	TEX264	Testis-expressed protein 264	0.963901	0.743278	-0.0484505	-1.03415	0.0817159	0.034335	0.176844	1.13041	0.0145297	0.00242672	0.128393	1.09308
Q32P44	EMAL3_HUMAN	EML3	Echinoderm microtubule-associated protein-like 3	0.963901	0.743463	0.0183659	1.01281	0.00212703	1.27842e-05	-0.729273	-1.6578	0.00348824	6.7825e-05	-0.710907	-1.63683
O75817	POP7_HUMAN	POP7	Ribonuclease P protein subunit p20	0.963901	0.743498	-0.00116539	-1.00081	0.311198	0.210754	-0.109659	-1.07897	0.18327	0.107234	-0.110825	-1.07985
O75953	DNJB5_HUMAN	DNAJB5	DnaJ homolog subfamily B member 5	0.963901	0.743547	-0.0221043	-1.01544	0.130308	0.0663402	0.177454	1.13089	0.0522699	0.0192398	0.15535	1.11369
P61313	RL15_HUMAN	RPL15	Large ribosomal subunit protein eL15	0.964049	0.74382	0.0251694	1.0176	0.0950663	0.042766	0.389612	1.31004	0.103475	0.0496884	0.414782	1.3331
Q9C0D3	ZY11B_HUMAN	ZYG11B	Protein zyg-11 homolog B	0.964049	0.743977	-0.0138168	-1.00962	0.0283932	0.00692484	0.344803	1.26998	0.0310839	0.00863686	0.330986	1.25787
Q96FX7	TRM61_HUMAN	TRMT61A	tRNA (adenine(58)-N(1))-methyltransferase catalytic subunit TRMT61A	0.964049	0.744002	0.00163269	1.00113	0.400567	0.293047	0.206594	1.15396	0.343975	0.24201	0.208227	1.15527
Q9Y6J8	STYL1_HUMAN	STYXL1	Serine/threonine/tyrosine-interacting-like protein 1	0.964049	0.744406	-0.180285	-1.13311	0.260461	0.16617	1.1953	2.28993	0.3009	0.204234	1.01502	2.02093
P50990	TCPQ_HUMAN	CCT8	T-complex protein 1 subunit theta	0.964049	0.744565	0.0879936	1.06289	0.0424757	0.0130966	-0.208824	-1.15575	0.118767	0.0598598	-0.120831	-1.08736
Q9BQI6	SLF1_HUMAN	SLF1	SMC5-SMC6 complex localization factor protein 1	0.964049	0.744632	0.115276	1.08318	0.636894	0.539528	-0.0507965	-1.03584	0.963412	0.946687	0.0644798	1.04571
Q96TA2	YMEL1_HUMAN	YME1L1	ATP-dependent zinc metalloprotease YME1L1	0.964049	0.744679	0.00533867	1.00371	0.379838	0.273499	-0.0120373	-1.00838	0.365916	0.26162	-0.00669861	-1.00465
Q9BYX4	IFIH1_HUMAN	IFIH1	Interferon-induced helicase C domain-containing protein 1	0.964049	0.744684	-0.37814	-1.29967	0.155589	0.0842901	-0.994841	-1.99286	0.0929219	0.0428796	-1.37298	-2.59005
P41236	IPP2_HUMAN	PPP1R2	Protein phosphatase inhibitor 2	0.964049	0.744741	0.0737724	1.05247	0.185303	0.106734	-0.195372	-1.14502	0.254579	0.164651	-0.121599	-1.08794
O14924	RGS12_HUMAN	RGS12	Regulator of G-protein signaling 12	0.964049	0.744846	0.04566	1.03216	0.144422	0.0761144	0.130011	1.0943	0.219046	0.135387	0.175671	1.12949
Q96A29	FUCT1_HUMAN	SLC35C1	GDP-fucose transporter 1	0.964049	0.744879	-0.111301	-1.0802	0.411389	0.304496	0.280752	1.21483	0.431523	0.324737	0.169451	1.12463
Q05086	UBE3A_HUMAN	UBE3A	Ubiquitin-protein ligase E3A	0.964049	0.745159	-0.00159073	-1.0011	0.0953666	0.0430024	0.0815029	1.05812	0.0790439	0.0344742	0.0799122	1.05695
Q8WW38	FOG2_HUMAN	ZFPM2	Zinc finger protein ZFPM2	0.964049	0.745269	-0.0678196	-1.04813	0.953826	0.931787	0.0891638	1.06375	0.974705	0.962578	0.0213442	1.0149
Q8N0Z6	TTC5_HUMAN	TTC5	Tetratricopeptide repeat protein 5	0.964049	0.745328	-0.0039196	-1.00272	0.0788909	0.0325028	-0.156649	-1.11469	0.0793648	0.0346617	-0.160568	-1.11773
Q8N9Q2	SR1IP_HUMAN	SREK1IP1	Protein SREK1IP1	0.964049	0.745355	-0.0177822	-1.0124	0.871612	0.818718	0.0276356	1.01934	0.99126	0.986397	0.00985336	1.00685
O94923	GLCE_HUMAN	GLCE	D-glucuronyl C5-epimerase	0.964049	0.745465	0.0495052	1.03491	0.0264747	0.00611973	-0.197767	-1.14692	0.049968	0.0179525	-0.148262	-1.10823
P19388	RPAB1_HUMAN	POLR2E	DNA-directed RNA polymerases I, II, and III subunit RPABC1	0.964049	0.745693	0.00816154	1.00567	0.301955	0.203041	0.0544491	1.03846	0.20814	0.126644	0.0626106	1.04435
Q14195	DPYL3_HUMAN	DPYSL3	Dihydropyrimidinase-related protein 3	0.964049	0.74571	0.0135155	1.00941	0.000473871	3.32859e-07	2.23209	4.69813	0.000653167	3.00096e-07	2.2456	4.74235
Q8WXB1	MT21A_HUMAN	METTL21A	Protein N-lysine methyltransferase METTL21A	0.964049	0.745732	-0.00927353	-1.00645	0.408257	0.301371	-0.247311	-1.18699	0.493197	0.386777	-0.256584	-1.19465
Q9Y2I7	FYV1_HUMAN	PIKFYVE	1-phosphatidylinositol 3-phosphate 5-kinase	0.964049	0.745791	0.0140953	1.00982	0.0108805	0.00119752	-0.556755	-1.47096	0.00969533	0.00115015	-0.54266	-1.45666
Q6ICB0	DESI1_HUMAN	DESI1	Desumoylating isopeptidase 1	0.964049	0.7458	0.0524464	1.03702	0.0693042	0.0268808	0.12855	1.09319	0.0466286	0.0161456	0.180996	1.13367
Q13557	KCC2D_HUMAN	CAMK2D	Calcium/calmodulin-dependent protein kinase type II subunit delta	0.964049	0.745876	0.0546608	1.03861	0.0409108	0.012367	-0.168425	-1.12383	0.114122	0.0567004	-0.113764	-1.08205
Q96N77	ZN641_HUMAN	ZNF641	Zinc finger protein 641	0.964049	0.745958	-1.05865	-2.08298	0.987881	0.982941	0.619327	1.53616	0.734624	0.651381	-0.439321	-1.35597
A0A0U1RRL7	MMPOS_HUMAN	MMP24OS	Protein MMP24OS	0.964049	0.746012	-0.0754471	-1.05369	0.0709599	0.0278364	0.647417	1.56636	0.0706884	0.0294985	0.57197	1.48655
Q8TAK5	GABP2_HUMAN	GABPB2	GA-binding protein subunit beta-2	0.964049	0.746063	-0.0246334	-1.01722	0.15496	0.0838034	-0.366096	-1.28886	0.13618	0.0723234	-0.39073	-1.31106
P51798	CLCN7_HUMAN	CLCN7	H(+)/Cl(-) exchange transporter 7	0.964049	0.746089	-0.0435848	-1.03067	0.0324427	0.00854915	0.300795	1.23182	0.031946	0.00896983	0.25721	1.19516
Q16659	MK06_HUMAN	MAPK6	Mitogen-activated protein kinase 6	0.964049	0.746117	-0.0176506	-1.01231	0.0125584	0.00158115	-1.26471	-2.40279	0.0171097	0.00325066	-1.28236	-2.43237
Q8NDX5	PHC3_HUMAN	PHC3	Polyhomeotic-like protein 3	0.964063	0.746353	-0.0416698	-1.0293	0.455577	0.347561	-0.083168	-1.05934	0.598722	0.496929	-0.124838	-1.09039
Q9UHR6	ZNHI2_HUMAN	ZNHIT2	Zinc finger HIT domain-containing protein 2	0.964063	0.746372	0.000530243	1.00037	0.0792171	0.0327138	-0.142374	-1.10372	0.168862	0.0962761	-0.141844	-1.10331
Q08AM6	VAC14_HUMAN	VAC14	Protein VAC14 homolog	0.964063	0.746424	0.0249367	1.01744	0.193809	0.113426	0.146721	1.10705	0.112827	0.0558438	0.171658	1.12635
Q13907	IDI1_HUMAN	IDI1	Isopentenyl-diphosphate Delta-isomerase 1	0.964063	0.746606	-0.021965	-1.01534	0.0103891	0.00107234	-0.367641	-1.29024	0.00682906	0.000520945	-0.389606	-1.31004
Q9P0S9	TM14C_HUMAN	TMEM14C	Transmembrane protein 14C	0.964063	0.746707	-0.0688686	-1.04889	0.2479	0.155841	0.939781	1.91824	0.227242	0.141846	0.870913	1.82882
Q13619	CUL4A_HUMAN	CUL4A	Cullin-4A	0.964063	0.746875	0.0128651	1.00896	0.402861	0.295555	0.0401649	1.02823	0.266906	0.174966	0.05303	1.03744
Q8TDZ2	MICA1_HUMAN	MICAL1	[F-actin]-monooxygenase MICAL1	0.964063	0.74694	0.017786	1.0124	0.0285421	0.00696923	-0.346857	-1.27179	0.0202139	0.00439599	-0.329071	-1.2562
Q9UL26	RB22A_HUMAN	RAB22A	Ras-related protein Rab-22A	0.964063	0.746964	-0.00891113	-1.0062	0.0242907	0.00539487	0.271439	1.20701	0.0505046	0.0182581	0.262527	1.19958
Q9BQJ4	TMM47_HUMAN	TMEM47	Transmembrane protein 47	0.964063	0.746979	0.0442486	1.03115	0.0156381	0.00241634	1.33686	2.52602	0.0110033	0.00144095	1.38111	2.60469
O15446	RPA34_HUMAN	POLR1G	DNA-directed RNA polymerase I subunit RPA34	0.964063	0.747038	0.0373993	1.02626	0.415812	0.308921	0.17074	1.12564	0.191779	0.113775	0.208139	1.1552
Q99470	SDF2_HUMAN	SDF2	Stromal cell-derived factor 2	0.964064	0.747253	-0.0704346	-1.05003	0.238782	0.148645	0.441772	1.35827	0.0825862	0.0367008	0.371338	1.29355
Q3KQU3	MA7D1_HUMAN	MAP7D1	MAP7 domain-containing protein 1	0.964064	0.747466	0.0181198	1.01264	0.00617397	0.000309638	-0.458134	-1.37376	0.00486286	0.000188203	-0.440014	-1.35662
Q96CB9	NSUN4_HUMAN	NSUN4	5-cytosine rRNA methyltransferase NSUN4	0.964064	0.747547	0.0781803	1.05569	0.0116872	0.00139488	-0.55752	-1.47174	0.0114871	0.00156933	-0.47934	-1.39411
Q86WZ6	ZN227_HUMAN	ZNF227	Zinc finger protein 227	0.964064	0.747574	1.05247	2.07407	0.0825265	0.0347898	-1.22568	-2.33865	0.410249	0.304039	-0.17321	-1.12756
Q7L5N7	PCAT2_HUMAN	LPCAT2	Lysophosphatidylcholine acyltransferase 2	0.964064	0.747697	0.030447	1.02133	0.0922968	0.041015	0.136059	1.0989	0.00454999	0.000157394	0.166506	1.12234
Q9Y2H6	FND3A_HUMAN	FNDC3A	Fibronectin type-III domain-containing protein 3A	0.964064	0.747699	-0.0116863	-1.00813	0.00732902	0.000490261	-0.350613	-1.2751	0.00969974	0.00115676	-0.362299	-1.28547
Q8N7X4	MAGB6_HUMAN	MAGEB6	Melanoma-associated antigen B6	0.964064	0.747721	0.0513935	1.03627	0.790683	0.716861	0.0217113	1.01516	0.95452	0.933887	0.0731049	1.05198
P10746	HEM4_HUMAN	Mgu	Uroporphyrinogen-III synthase	0.964064	0.747785	0.0592976	1.04196	0.00790454	0.000599608	-0.428762	-1.34608	0.0227385	0.0053698	-0.369465	-1.29187
P14317	HCLS1_HUMAN	HCLS1	Hematopoietic lineage cell-specific protein	0.964064	0.747991	0.0281348	1.01969	0.407772	0.300895	0.637897	1.55606	0.287863	0.192941	0.666032	1.5867
Q9UQF2	JIP1_HUMAN	MAPK8IP1	C-Jun-amino-terminal kinase-interacting protein 1	0.964064	0.74841	-0.243267	-1.18367	0.0835038	0.035327	0.79308	1.73277	0.119065	0.060055	0.549813	1.4639
Q6UW78	UQCC3_HUMAN	UQCC3	Ubiquinol-cytochrome-c reductase complex assembly factor 3	0.964064	0.748478	0.13504	1.09812	0.229804	0.141281	0.206638	1.154	0.160351	0.0899109	0.341679	1.26723
Q9HB40	RISC_HUMAN	SCPEP1	Retinoid-inducible serine carboxypeptidase	0.964064	0.748488	0.0163479	1.0114	0.0187301	0.00333348	-0.445715	-1.36199	0.0153724	0.00269877	-0.429367	-1.34664
Q86VV8	RTTN_HUMAN	RTTN	Rotatin	0.964064	0.748496	0.0345402	1.02423	0.156359	0.0848311	0.305405	1.23577	0.127544	0.0660162	0.339945	1.26571
Q99856	ARI3A_HUMAN	ARID3A	AT-rich interactive domain-containing protein 3A	0.964064	0.74852	0.0535469	1.03781	0.0673165	0.0258406	-0.257246	-1.1952	0.0488382	0.0173392	-0.203699	-1.15165
P25311	ZA2G_HUMAN	AZGP1	Zinc-alpha-2-glycoprotein	0.964064	0.748664	1.1053	2.15144	0.967951	0.953111	-1.28739	-2.44086	0.910845	0.87492	-0.182089	-1.13453
Q9NWZ5	UCKL1_HUMAN	UCKL1	Uridine-cytidine kinase-like 1	0.964064	0.748722	-0.0163898	-1.01143	0.404378	0.297326	0.0811291	1.05785	0.199232	0.119682	0.0647392	1.0459
Q0VAQ4	SMAGP_HUMAN	SMAGP	Small cell adhesion glycoprotein	0.964064	0.748746	0.0352573	1.02474	0.454994	0.346858	-0.059288	-1.04195	0.399401	0.293022	-0.0240307	-1.0168
Q13451	FKBP5_HUMAN	FKBP5	Peptidyl-prolyl cis-trans isomerase FKBP5	0.964064	0.74895	-0.00384521	-1.00267	0.0478754	0.0158004	-0.197969	-1.14708	0.0390497	0.0122871	-0.201815	-1.15014
Q9UJG1	MSPD1_HUMAN	MOSPD1	Motile sperm domain-containing protein 1	0.964064	0.748977	-0.0867004	-1.06194	0.0509384	0.0173399	0.81958	1.76489	0.0578448	0.0223542	0.73288	1.66195
Q9BZ76	CNTP3_HUMAN	CNTNAP3	Contactin-associated protein-like 3	0.964064	0.748995	-0.056015	-1.03959	0.995019	0.993266	-0.0103359	-1.00719	0.766693	0.688859	-0.0663509	-1.04706
O95476	CNEP1_HUMAN	CTDNEP1	CTD nuclear envelope phosphatase 1	0.964064	0.749108	-0.069006	-1.04899	0.0555802	0.0197066	0.585222	1.50027	0.00990281	0.00121316	0.516216	1.4302
Q86UP2	KTN1_HUMAN	KTN1	Kinectin	0.964064	0.749207	-0.00639343	-1.00444	0.807723	0.736678	0.00942612	1.00656	0.758891	0.679327	0.00303268	1.0021
Q8NI22	MCFD2_HUMAN	MCFD2	Multiple coagulation factor deficiency protein 2	0.964064	0.749232	0.0116024	1.00807	0.316509	0.215575	-0.0536289	-1.03787	0.568158	0.463843	-0.0420265	-1.02956
Q6IA69	NADE_HUMAN	NADSYN1	Glutamine-dependent NAD(+) synthetase	0.964064	0.749294	0.0134029	1.00933	0.0274578	0.00649464	0.270912	1.20657	0.0473013	0.0164856	0.284315	1.21783
P55036	PSMD4_HUMAN	PSMD4	26S proteasome non-ATPase regulatory subunit 4	0.964064	0.749312	-0.0167828	-1.0117	0.0173683	0.00294306	-0.264883	-1.20154	0.0330742	0.00945823	-0.281666	-1.2156
O14965	AURKA_HUMAN	AURKA	Aurora kinase A	0.964218	0.749532	0.0140858	1.00981	0.0467842	0.0152328	0.338106	1.2641	0.0716448	0.0300834	0.352192	1.2765
Q9UPU9	SMAG1_HUMAN	SAMD4A	Protein Smaug homolog 1	0.964218	0.74963	-0.0191727	-1.01338	0.188733	0.109279	0.225172	1.16892	0.113538	0.0563291	0.205999	1.15349
O60613	SEP15_HUMAN	SELENOF	Selenoprotein F	0.964218	0.750067	0.0506592	1.03574	0.0519424	0.0177748	-0.279558	-1.21382	0.0276253	0.00726709	-0.228899	-1.17194
Q9HBI1	PARVB_HUMAN	PARVB	Beta-parvin	0.964218	0.750163	-0.0488415	-1.03443	0.216221	0.130663	-0.367443	-1.29006	0.104732	0.0504639	-0.416285	-1.33449
O15162	PLS1_HUMAN	PLSCR1	Phospholipid scramblase 1	0.964218	0.750252	-0.0409813	-1.02881	0.526691	0.422287	0.378391	1.29989	0.24866	0.159486	0.33741	1.26349
O95363	SYFM_HUMAN	FARS2	Phenylalanine--tRNA ligase, mitochondrial	0.964218	0.750304	0.024477	1.01711	0.0993061	0.0454704	0.11874	1.08579	0.181716	0.106091	0.143217	1.10437
O15079	SNPH_HUMAN	SNPH	Syntaphilin	0.964218	0.750306	-0.651159	-1.57043	0.625331	0.527039	0.119627	1.08645	0.853629	0.796688	-0.531532	-1.44546
P04075	ALDOA_HUMAN	ALDOA	Fructose-bisphosphate aldolase A	0.964218	0.750372	0.12711	1.0921	0.0553625	0.0195406	-0.303848	-1.23443	0.086738	0.0391667	-0.176739	-1.13033
Q96G03	PGM2_HUMAN	PGM2	Phosphopentomutase	0.964218	0.75048	-0.0153999	-1.01073	0.473171	0.365135	-0.0521564	-1.03681	0.529223	0.423069	-0.0675564	-1.04794
Q5VZE5	NAA35_HUMAN	NAA35	N-alpha-acetyltransferase 35, NatC auxiliary subunit	0.964218	0.750503	0.0187778	1.0131	0.740555	0.657339	-0.0528278	-1.0373	0.636065	0.538006	-0.03405	-1.02388
Q9BRK0	REEP2_HUMAN	REEP2	Receptor expression-enhancing protein 2	0.964218	0.750529	0.112858	1.08137	0.706078	0.617411	0.0144024	1.01003	0.999441	0.999441	0.12726	1.09222
Q8IX04	UEVLD_HUMAN	UEVLD	Ubiquitin-conjugating enzyme E2 variant 3	0.964218	0.750567	-0.00449944	-1.00312	0.190936	0.111256	0.0937824	1.06716	0.0819803	0.0362757	0.089283	1.06384
Q29983	MICA_HUMAN	MICA	MHC class I polypeptide-related sequence A	0.964218	0.751014	-0.0322704	-1.02262	0.653475	0.557664	-0.0244923	-1.01712	0.555972	0.450852	-0.0567627	-1.04013
Q9UNK9	ANGE1_HUMAN	ANGEL1	Protein angel homolog 1	0.964218	0.751119	0.0163364	1.01139	0.00536361	0.000219625	0.608034	1.52418	0.00473492	0.000179132	0.624371	1.54154
O75317	UBP12_HUMAN	USP12	Ubiquitin carboxyl-terminal hydrolase 12	0.964218	0.751121	0.0121651	1.00847	0.159246	0.0868724	0.265097	1.20172	0.118432	0.0595902	0.277262	1.21189
Q15842	KCNJ8_HUMAN	KCNJ8	ATP-sensitive inward rectifier potassium channel 8	0.964218	0.751123	0.0773334	1.05507	0.7656	0.687083	-0.0273018	-1.0191	0.858181	0.802799	0.0500317	1.03529
O60239	3BP5_HUMAN	SH3BP5	SH3 domain-binding protein 5	0.964218	0.751299	-0.0759354	-1.05404	0.0602175	0.0221292	-0.37709	-1.29872	0.0411684	0.0133422	-0.453026	-1.36891
Q9HC07	TM165_HUMAN	TMEM165	Putative divalent cation/proton antiporter TMEM165	0.964218	0.75133	-0.011549	-1.00804	0.0343447	0.00944341	0.419355	1.33733	0.0463453	0.0160096	0.407806	1.32667
Q6WRX3	ZY11A_HUMAN	ZYG11A	Protein zyg-11 homolog A	0.964218	0.751355	-0.0385876	-1.02711	0.144132	0.075921	-0.49431	-1.40865	0.0950695	0.0441756	-0.532898	-1.44683
Q9Y4B6	DCAF1_HUMAN	DCAF1	DDB1- and CUL4-associated factor 1	0.964218	0.751376	-0.0242233	-1.01693	0.0142617	0.00203989	0.197966	1.14708	0.0149132	0.00255601	0.173742	1.12798
Q9BQE4	SELS_HUMAN	SELENOS	Selenoprotein S	0.964218	0.75141	0.00194359	1.00135	0.350205	0.246389	0.190613	1.14125	0.305371	0.207989	0.192556	1.14279
Q00341	VIGLN_HUMAN	HDLBP	Vigilin	0.964218	0.751434	-0.0563087	-1.0398	0.0204823	0.00398476	-0.326836	-1.25426	0.0126598	0.00189911	-0.383144	-1.30418
Q8N5S9	KKCC1_HUMAN	CAMKK1	Calcium/calmodulin-dependent protein kinase kinase 1	0.964313	0.751667	0.062994	1.04463	0.28312	0.186022	-0.0670795	-1.04759	0.473309	0.365777	-0.00408554	-1.00284
Q86VW2	ARHGP_HUMAN	ARHGEF25	Rho guanine nucleotide exchange factor 25	0.964313	0.751729	0.011467	1.00798	0.00423927	0.000103592	-1.93226	-3.81652	0.00169925	4.10273e-06	-1.92079	-3.78631
Q15696	U2AFM_HUMAN	ZRSR2	U2 small nuclear ribonucleoprotein auxiliary factor 35 kDa subunit-related protein 2	0.964313	0.75186	-0.0282898	-1.0198	0.482846	0.375152	-0.0111504	-1.00776	0.270178	0.17762	-0.0394402	-1.02771
Q8N3J6	CADM2_HUMAN	CADM2	Cell adhesion molecule 2	0.964313	0.751911	0.415609	1.33386	0.295873	0.197807	2.00676	4.01879	0.262231	0.171159	2.42237	5.36052
Q6P9B6	MEAK7_HUMAN	MEAK7	MTOR-associated protein MEAK7	0.964313	0.751962	0.0222969	1.01558	0.39919	0.291512	-0.196198	-1.14567	0.436561	0.329911	-0.173901	-1.1281
P0DI81;P0DI82	TPC2A_HUMAN;TPC2B_HUMAN	TRAPPC2;TRAPPC2B	Trafficking protein particle complex subunit 2	0.964328	0.752065	0.111946	1.08069	0.107392	0.0510566	-0.179562	-1.13254	0.23612	0.149153	-0.0676155	-1.04798
Q6NXT4	ZNT6_HUMAN	SLC30A6	Zinc transporter 6	0.964366	0.752205	-0.0113735	-1.00791	0.0444822	0.0140678	0.607519	1.52364	0.0422204	0.0139341	0.596146	1.51167
Q8WUK0	PTPM1_HUMAN	PTPMT1	Phosphatidylglycerophosphatase and protein-tyrosine phosphatase 1	0.964366	0.752277	0.0935326	1.06698	0.25722	0.163447	-0.185287	-1.13704	0.253861	0.163996	-0.0917549	-1.06567
Q7Z4R8	CF120_HUMAN	C6orf120	UPF0669 protein C6orf120	0.964449	0.752615	0.0575638	1.04071	0.113748	0.0553338	-0.171999	-1.12662	0.243963	0.155491	-0.114435	-1.08255
P78537	BL1S1_HUMAN	BLOC1S1	Biogenesis of lysosome-related organelles complex 1 subunit 1	0.964449	0.752655	0.0242939	1.01698	0.0543016	0.0189868	-0.133873	-1.09724	0.116808	0.0585419	-0.109579	-1.07891
Q9NX76	CKLF6_HUMAN	CMTM6	CKLF-like MARVEL transmembrane domain-containing protein 6	0.964449	0.752683	-0.0036583	-1.00254	0.0287553	0.00705928	0.678652	1.60064	0.0307196	0.00849215	0.674994	1.59659
P41091	IF2G_HUMAN	EIF2S3	Eukaryotic translation initiation factor 2 subunit 3	0.964449	0.752817	-0.0112057	-1.0078	0.0148993	0.0022116	0.153324	1.11213	0.0327354	0.00932131	0.142118	1.10352
Q9H0N5	PHS2_HUMAN	PCBD2	Pterin-4-alpha-carbinolamine dehydratase 2	0.964449	0.752823	0.0508423	1.03587	0.178107	0.101295	0.153854	1.11254	0.120965	0.061504	0.204697	1.15244
P78415	IRX3_HUMAN	IRX3	Iroquois-class homeodomain protein IRX-3	0.964449	0.752974	0.0101562	1.00706	0.946441	0.921439	-0.0583725	-1.04129	0.828266	0.765806	-0.0482163	-1.03399
O95139	NDUB6_HUMAN	NDUFB6	NADH dehydrogenase [ubiquinone] 1 beta subcomplex subunit 6	0.964449	0.753013	0.023037	1.0161	0.291926	0.19438	0.295723	1.2275	0.224883	0.139865	0.31876	1.24726
Q8IVM0	CCD50_HUMAN	CCDC50	Coiled-coil domain-containing protein 50	0.964449	0.753069	0.0493317	1.03479	0.505001	0.399608	0.125008	1.09051	0.433267	0.326412	0.174339	1.12845
O95718	ERR2_HUMAN	ESRRB	Steroid hormone receptor ERR2	0.964614	0.753323	-0.0290489	-1.02034	0.111733	0.0538894	-0.37258	-1.29467	0.484739	0.377903	-0.401628	-1.321
Q9NQ55	SSF1_HUMAN	PPAN	Suppressor of SWI4 1 homolog	0.964614	0.753507	-0.00912285	-1.00634	0.532263	0.428593	0.0620689	1.04396	0.610033	0.50954	0.0529461	1.03738
Q8NBI2	CYAC3_HUMAN	CYB561A3	Lysosomal membrane ascorbate-dependent ferrireductase CYB561A3	0.964614	0.753731	0.0439606	1.03094	0.0331356	0.0088349	0.844093	1.79514	0.00430673	0.000131621	0.888054	1.85068
Q8N6L1	KTAP2_HUMAN	KRTCAP2	Dolichyl-diphosphooligosaccharide--protein glycosyltransferase subunit KCP2	0.964614	0.753777	-0.0539703	-1.03812	0.0637144	0.0239973	0.8417	1.79216	0.00969183	0.00114619	0.787729	1.72636
Q96NB1	CEP20_HUMAN	CEP20	Centrosomal protein 20	0.964614	0.753779	-0.031332	-1.02196	0.0887932	0.0386849	0.298578	1.22993	0.0922336	0.0424054	0.267246	1.20351
Q92576	PHF3_HUMAN	PHF3	PHD finger protein 3	0.964614	0.75388	-0.022953	-1.01604	0.0030617	3.32197e-05	-0.29118	-1.22364	0.0112829	0.0015156	-0.314133	-1.24326
Q9H246	CA021_HUMAN	C1orf21	Uncharacterized protein C1orf21	0.964614	0.753981	-0.0454922	-1.03204	0.0971839	0.0441188	-0.538301	-1.45226	0.0257183	0.00649849	-0.583794	-1.49879
Q8WUH6	TM263_HUMAN	TMEM263	Transmembrane protein 263	0.964614	0.754044	-0.0128231	-1.00893	0.0170589	0.00285613	-0.72994	-1.65857	0.0140797	0.00229946	-0.742764	-1.67338
Q9UQR0	SCML2_HUMAN	SCML2	Sex comb on midleg-like protein 2	0.964614	0.754249	0.0135746	1.00945	0.0160968	0.0025749	0.236427	1.17807	0.0184122	0.00374011	0.250002	1.18921
Q96NH3	BROMI_HUMAN	TBC1D32	Protein broad-minded	0.964614	0.754297	0.0961266	1.0689	0.00889613	0.000779377	-0.928923	-1.90385	0.00368169	8.96194e-05	-0.832796	-1.78113
Q9P0V9	SEP10_HUMAN	SEPTIN10	Septin-10	0.964614	0.754301	0.0382481	1.02687	0.332328	0.230237	-0.132177	-1.09595	0.256643	0.166163	-0.0939293	-1.06727
Q7Z5W3	BN3D2_HUMAN	BCDIN3D	RNA 5'-monophosphate methyltransferase	0.964614	0.754447	-0.0201302	-1.01405	0.0234526	0.00510253	0.473913	1.38887	0.0245559	0.00605382	0.453783	1.36963
Q2M3R5	S35G1_HUMAN	SLC35G1	Solute carrier family 35 member G1	0.964614	0.754657	0.0529156	1.03736	0.00567546	0.000254693	1.42496	2.68507	0.0060467	0.000371964	1.47788	2.78538
Q6P0Q8	MAST2_HUMAN	MAST2	Microtubule-associated serine/threonine-protein kinase 2	0.964614	0.754669	-0.0256023	-1.0179	0.0222844	0.00461709	-0.278652	-1.21306	0.0540398	0.0202261	-0.304255	-1.23478
A6NCL7	AN33B_HUMAN	ANKRD33B	Ankyrin repeat domain-containing protein 33B	0.964614	0.754706	0.125946	1.09122	0.623317	0.524753	0.0597935	1.04232	0.423682	0.317312	0.18574	1.1374
Q13409	DC1I2_HUMAN	DYNC1I2	Cytoplasmic dynein 1 intermediate chain 2	0.964614	0.754745	0.0169487	1.01182	0.733215	0.648611	0.0277538	1.01942	0.875278	0.824656	0.0447025	1.03147
O94916	NFAT5_HUMAN	NFAT5	Nuclear factor of activated T-cells 5	0.964614	0.754815	-0.0369701	-1.02596	0.44274	0.335261	0.163361	1.11989	0.0923944	0.0425288	0.12639	1.09156
Q7Z417	NUFP2_HUMAN	NUFIP2	FMR1-interacting protein NUFIP2	0.964614	0.754965	0.00251198	1.00174	0.306166	0.20648	0.0709915	1.05044	0.207657	0.126232	0.0735035	1.05227
P60953	CDC42_HUMAN	CDC42	Cell division control protein 42 homolog	0.964614	0.75502	-0.00754356	-1.00524	0.785102	0.70977	-0.0640411	-1.04539	0.687225	0.595258	-0.0715847	-1.05087
Q9H9S4	CB39L_HUMAN	CAB39L	Calcium-binding protein 39-like	0.964614	0.755283	-0.0242958	-1.01698	0.0454662	0.0145291	-0.310894	-1.24048	0.118225	0.0594618	-0.33519	-1.26154
Q16718	NDUA5_HUMAN	NDUFA5	NADH dehydrogenase [ubiquinone] 1 alpha subcomplex subunit 5	0.964614	0.755338	0.0740852	1.05269	0.50629	0.400962	-0.126396	-1.09156	0.509252	0.402447	-0.0523109	-1.03692
Q9H4W6	COE3_HUMAN	EBF3	Transcription factor COE3	0.964614	0.755565	0.0271683	1.01901	0.0181553	0.00316309	0.246767	1.18655	0.0146695	0.00246547	0.273935	1.2091
Q6DKJ4	NXN_HUMAN	NXN	Nucleoredoxin	0.964614	0.755662	0.00150871	1.00105	0.0735028	0.0293068	-0.164364	-1.12067	0.0487179	0.0172505	-0.162855	-1.1195
Q92785	REQU_HUMAN	DPF2	Zinc finger protein ubi-d4	0.964614	0.755743	-0.0313931	-1.022	0.251548	0.158741	-0.0580101	-1.04103	0.507096	0.400357	-0.0894032	-1.06393
Q03936	ZNF92_HUMAN	ZNF92	Zinc finger protein 92	0.964614	0.755748	0.0316963	1.02221	0.0576839	0.0208008	-0.341894	-1.26742	0.119151	0.0601206	-0.310198	-1.23988
Q8TEV9	SMCR8_HUMAN	SMCR8	Guanine nucleotide exchange protein SMCR8	0.964614	0.756166	-0.0269661	-1.01887	0.281682	0.184851	-0.0411091	-1.0289	0.361858	0.257729	-0.0680752	-1.04832
P14406	CX7A2_HUMAN	COX7A2	Cytochrome c oxidase subunit 7A2, mitochondrial	0.964614	0.756236	0.018856	1.01316	0.343498	0.240179	0.108974	1.07846	0.266447	0.174565	0.127831	1.09265
Q14152	EIF3A_HUMAN	EIF3A	Eukaryotic translation initiation factor 3 subunit A	0.964614	0.756293	0.00538254	1.00374	0.727222	0.641251	0.015728	1.01096	0.52008	0.413208	0.0211105	1.01474
Q13045	FLII_HUMAN	FLII	Protein flightless-1 homolog	0.964614	0.756307	0.00764847	1.00532	0.402861	0.295599	-0.0343704	-1.02411	0.42563	0.319132	-0.026722	-1.01869
Q9Y4K3	TRAF6_HUMAN	TRAF6	TNF receptor-associated factor 6	0.964614	0.756651	0.0043087	1.00299	0.546079	0.443293	0.0417404	1.02935	0.418304	0.311666	0.0460491	1.03243
P48163	MAOX_HUMAN	ME1	NADP-dependent malic enzyme	0.964614	0.756697	-0.0834732	-1.05957	0.0105944	0.00113139	-0.592371	-1.50772	0.00754451	0.000668832	-0.675844	-1.59753
Q7Z698	SPRE2_HUMAN	SPRED2	Sprouty-related, EVH1 domain-containing protein 2	0.964614	0.75674	-0.00758362	-1.00527	0.741999	0.659251	-0.17395	-1.12814	0.749174	0.667668	-0.181534	-1.13409
P39687	AN32A_HUMAN	ANP32A	Acidic leucine-rich nuclear phosphoprotein 32 family member A	0.964614	0.756763	-0.0197773	-1.0138	0.0123098	0.0015235	-0.515499	-1.42949	0.011926	0.00168145	-0.535276	-1.44922
Q9Y587	AP4S1_HUMAN	AP4S1	AP-4 complex subunit sigma-1	0.964614	0.756987	0.0448875	1.0316	0.291926	0.194397	0.091301	1.06533	0.0495694	0.0177157	0.136189	1.099
Q96KE9	BTBD6_HUMAN	BTBD6	BTB/POZ domain-containing protein 6	0.964614	0.75715	1.46966	2.76956	0.484395	0.376721	-0.985531	-1.98004	0.727008	0.641885	0.484126	1.39874
P68431;P84243;Q71DI3	H31_HUMAN;H32_HUMAN;H33_HUMAN	H3-3A;H3C1;H3C15	Histone H3.1	0.964614	0.757229	-0.0301132	-1.02109	0.0946878	0.0425689	0.457937	1.37358	0.0295122	0.00801082	0.427824	1.3452
Q9UGP5	DPOLL_HUMAN	POLL	DNA polymerase lambda	0.964614	0.757274	0.0172405	1.01202	0.0223625	0.00465009	-0.706074	-1.63136	0.0159648	0.00290586	-0.688833	-1.61198
Q01196	RUNX1_HUMAN	RUNX1	Runt-related transcription factor 1	0.964614	0.7573	-0.00644875	-1.00448	0.00373973	7.51544e-05	1.39127	2.6231	0.00624909	0.000395023	1.38482	2.6114
O95747	OXSR1_HUMAN	OXSR1	Serine/threonine-protein kinase OSR1	0.964614	0.757328	-0.00418663	-1.00291	0.0116434	0.00137757	0.182644	1.13496	0.0124104	0.00181237	0.178457	1.13167
P30086	PEBP1_HUMAN	PEBP1	Phosphatidylethanolamine-binding protein 1	0.964614	0.757333	-0.00709343	-1.00493	0.0634242	0.0238641	0.198236	1.1473	0.0111156	0.0014749	0.191143	1.14167
P00156	CYB_HUMAN	MT-CYB	Cytochrome b	0.964614	0.757391	-0.0267029	-1.01868	0.0906817	0.0398353	0.768856	1.70392	0.00984917	0.00119269	0.742153	1.67267
Q96BX8	MOB3A_HUMAN	MOB3A	MOB kinase activator 3A	0.964614	0.757509	-0.013855	-1.00965	0.864649	0.810318	-0.154577	-1.1131	0.994871	0.992698	-0.168432	-1.12384
A6QL63	ABTB3_HUMAN	ABTB3	Ankyrin repeat- and BTB/POZ domain-containing protein 3	0.964614	0.757561	-0.02318	-1.0162	0.0532831	0.0184754	0.149067	1.10885	0.156527	0.0870838	0.125887	1.09118
O95926	SYF2_HUMAN	SYF2	Pre-mRNA-splicing factor SYF2	0.964614	0.7576	-0.0411015	-1.0289	0.0269622	0.00630917	-0.197573	-1.14677	0.0120689	0.00172941	-0.238674	-1.17991
Q3V6T2	GRDN_HUMAN	CCDC88A	Girdin	0.964614	0.757656	-0.0151081	-1.01053	0.0080569	0.000619694	-0.450256	-1.36628	0.00414222	0.000117244	-0.465364	-1.38067
O95445	APOM_HUMAN	APOM	Apolipoprotein M	0.964614	0.757664	-0.351259	-1.27567	0.236528	0.146639	0.934113	1.91071	0.198064	0.118812	0.582853	1.49781
Q9BUR4	TCAB1_HUMAN	WRAP53	Telomerase Cajal body protein 1	0.964614	0.757672	0.00576019	1.004	0.26477	0.170193	0.170357	1.12534	0.36694	0.262629	0.176117	1.12984
Q16143	SYUB_HUMAN	SNCB	Beta-synuclein	0.964614	0.757787	-0.0619812	-1.0439	0.0166451	0.0027278	-0.844852	-1.79608	0.0160188	0.00292447	-0.906834	-1.87493
Q96NT3	GUCD1_HUMAN	GUCD1	Protein GUCD1	0.964614	0.757943	-0.0281391	-1.0197	0.251137	0.158421	0.286184	1.21941	0.23792	0.150644	0.258045	1.19586
Q96SL8	FIZ1_HUMAN	FIZ1	Flt3-interacting zinc finger protein 1	0.964614	0.758004	-0.0201778	-1.01408	0.366078	0.260942	-0.189199	-1.14013	0.393149	0.286915	-0.209377	-1.15619
P82914	RT15_HUMAN	MRPS15	Small ribosomal subunit protein uS15m	0.964614	0.758142	0.00914192	1.00636	0.0117867	0.00141565	-0.390898	-1.31121	0.00955775	0.00111908	-0.381756	-1.30293
Q96IZ0	PAWR_HUMAN	PAWR	PRKC apoptosis WT1 regulator protein	0.964614	0.758373	-0.00450516	-1.00313	0.180599	0.103002	-0.112862	-1.08137	0.185252	0.108732	-0.117367	-1.08475
Q5T3U5	MRP7_HUMAN	ABCC10	ATP-binding cassette sub-family C member 10	0.964614	0.758452	0.0167217	1.01166	0.721154	0.634215	0.0427113	1.03005	0.973572	0.960712	0.059433	1.04206
O75363	BCAS1_HUMAN	BCAS1	Breast carcinoma-amplified sequence 1	0.964614	0.758613	0.0351648	1.02467	0.407733	0.300751	1.59337	3.01752	0.392785	0.286612	1.62853	3.09198
Q9P2D1	CHD7_HUMAN	CHD7	Chromodomain-helicase-DNA-binding protein 7	0.964614	0.75873	-0.0269318	-1.01884	0.0485993	0.0161961	0.12718	1.09216	0.0532491	0.0198196	0.100248	1.07196
P35610	SOAT1_HUMAN	SOAT1	Sterol O-acyltransferase 1	0.964614	0.758774	-0.0966988	-1.06932	0.348623	0.244914	0.286446	1.21963	0.324132	0.224284	0.189747	1.14056
Q6PJI9	WDR59_HUMAN	WDR59	GATOR2 complex protein WDR59	0.964614	0.758809	0.0549965	1.03886	0.720907	0.633914	-0.0329075	-1.02307	0.807645	0.73815	0.022089	1.01543
Q9ULC8	ZDHC8_HUMAN	ZDHHC8	Palmitoyltransferase ZDHHC8	0.964614	0.758849	0.113657	1.08197	0.27853	0.18183	-0.346708	-1.27166	0.38979	0.283838	-0.233051	-1.17532
P62072	TIM10_HUMAN	TIMM10	Mitochondrial import inner membrane translocase subunit Tim10	0.964614	0.758909	-0.0773106	-1.05505	0.4541	0.346048	0.0723305	1.05141	0.558545	0.453567	-0.00498009	-1.00346
Q9H6X5	CS044_HUMAN	C19orf44	Uncharacterized protein C19orf44	0.964614	0.758925	0.0154324	1.01075	0.184724	0.106226	-0.164282	-1.12061	0.168359	0.0959263	-0.148849	-1.10868
Q9BUK0	CHCH7_HUMAN	CHCHD7	Coiled-coil-helix-coiled-coil-helix domain-containing protein 7	0.964614	0.758943	0.0356255	1.025	0.05515	0.0194188	-0.662689	-1.58303	0.0605302	0.0238774	-0.627064	-1.54442
P62899	RL31_HUMAN	RPL31	Large ribosomal subunit protein eL31	0.964614	0.759041	0.00189018	1.00131	0.73453	0.650005	-0.00788879	-1.00548	0.861874	0.807718	-0.00599861	-1.00417
Q9HB90	RRAGC_HUMAN	RRAGC	Ras-related GTP-binding protein C	0.964614	0.759073	-0.0220337	-1.01539	0.963962	0.946845	-0.0139656	-1.00973	0.802871	0.732575	-0.0359993	-1.02527
Q9BQG0	MBB1A_HUMAN	MYBBP1A	Myb-binding protein 1A	0.964614	0.759281	-0.00674057	-1.00468	0.0785248	0.0322575	0.213354	1.15938	0.057385	0.0220956	0.206614	1.15398
O60237	MYPT2_HUMAN	PPP1R12B	Protein phosphatase 1 regulatory subunit 12B	0.964614	0.759335	-0.0379353	-1.02664	0.100598	0.046401	0.223097	1.16724	0.100769	0.0479269	0.185162	1.13694
Q9NX14	NDUBB_HUMAN	NDUFB11	NADH dehydrogenase [ubiquinone] 1 beta subcomplex subunit 11, mitochondrial	0.964614	0.759416	0.049202	1.03469	0.00517565	0.000202651	0.380882	1.30214	0.00860678	0.000862567	0.430084	1.34731
Q6UXF1	TM108_HUMAN	TMEM108	Transmembrane protein 108	0.964614	0.759504	-0.31606	-1.24493	0.219871	0.133408	-0.423935	-1.34158	0.0700138	0.0291311	-0.739995	-1.67017
Q9Y6R4	M3K4_HUMAN	MAP3K4	Mitogen-activated protein kinase kinase kinase 4	0.964614	0.759557	-0.020586	-1.01437	0.152294	0.0818873	0.104168	1.07487	0.137844	0.0736235	0.0835819	1.05965
Q66LE6	2ABD_HUMAN	PPP2R2D	Serine/threonine-protein phosphatase 2A 55 kDa regulatory subunit B delta isoform	0.964614	0.759607	-0.147346	-1.10753	0.685659	0.59341	0.132032	1.09584	0.855163	0.798584	-0.0153141	-1.01067
Q9UMN6	KMT2B_HUMAN	KMT2B	Histone-lysine N-methyltransferase 2B	0.964614	0.759659	-0.0358067	-1.02513	0.0431126	0.0134109	-0.263895	-1.20072	0.0281891	0.00749742	-0.299702	-1.23089
P11182	ODB2_HUMAN	DBT	Lipoamide acyltransferase component of branched-chain alpha-keto acid dehydrogenase complex, mitochondrial	0.964614	0.75966	0.0251541	1.01759	0.0257916	0.00588882	-0.224447	-1.16833	0.0143091	0.00236122	-0.199293	-1.14814
Q9H9H4	VP37B_HUMAN	VPS37B	Vacuolar protein sorting-associated protein 37B	0.96487	0.75999	0.00764656	1.00531	0.246606	0.154934	-0.080719	-1.05754	0.185403	0.108926	-0.0730724	-1.05195
Q9BUT9	MCRI2_HUMAN	MCRIP2	MAPK regulated corepressor interacting protein 2	0.96487	0.760104	-0.0130596	-1.00909	0.0759698	0.0307221	0.338457	1.2644	0.0677929	0.0278297	0.325397	1.25301
Q5EBL8	PDZ11_HUMAN	PDZD11	PDZ domain-containing protein 11	0.96487	0.760164	0.0500488	1.0353	0.940219	0.912719	-0.0165062	-1.01151	0.936158	0.909203	0.0335426	1.02352
O75818	RPP40_HUMAN	RPP40	Ribonuclease P protein subunit p40	0.96487	0.760243	0.0520382	1.03673	0.0768349	0.0312443	0.33144	1.25827	0.0599979	0.0235542	0.383478	1.30448
O95292	VAPB_HUMAN	VAPB	Vesicle-associated membrane protein-associated protein B/C	0.96487	0.760355	0.0147839	1.0103	0.251798	0.159004	0.211613	1.15798	0.167419	0.0951536	0.226397	1.16991
A6NIH7	U119B_HUMAN	UNC119B	Protein unc-119 homolog B	0.96487	0.760407	-0.0058651	-1.00407	0.486388	0.37873	-0.0295486	-1.02069	0.648444	0.551291	-0.0354137	-1.02485
O95359	TACC2_HUMAN	TACC2	Transforming acidic coiled-coil-containing protein 2	0.965373	0.760963	0.0140114	1.00976	0.0292841	0.00727199	-0.566023	-1.48044	0.0246003	0.00607637	-0.552011	-1.46613
Q01130	SRSF2_HUMAN	SRSF2	Serine/arginine-rich splicing factor 2	0.965373	0.760986	0.136486	1.09922	0.262937	0.168321	-0.232944	-1.17523	0.386102	0.280278	-0.0964584	-1.06915
Q8TB61	S35B2_HUMAN	SLC35B2	Adenosine 3'-phospho 5'-phosphosulfate transporter 1	0.965436	0.761127	-0.115671	-1.08348	0.164987	0.0913276	0.32641	1.25389	0.0605046	0.0238217	0.210739	1.15728
Q8IVU1	IGDC3_HUMAN	IGDCC3	Immunoglobulin superfamily DCC subclass member 3	0.965449	0.761336	-0.69003	-1.61332	0.0895082	0.0390647	2.78194	6.87775	0.067034	0.0273702	2.09191	4.26312
Q15011	HERP1_HUMAN	HERPUD1	Homocysteine-responsive endoplasmic reticulum-resident ubiquitin-like domain member 1 protein	0.965449	0.761386	0.0428963	1.03018	0.868952	0.815584	0.14543	1.10606	0.615896	0.515237	0.188326	1.13944
Q86UV5	UBP48_HUMAN	USP48	Ubiquitin carboxyl-terminal hydrolase 48	0.965449	0.76169	0.0137939	1.00961	0.0039247	8.59072e-05	-0.298222	-1.22963	0.00497163	0.000204758	-0.284428	-1.21793
Q92830	KAT2A_HUMAN	KAT2A	Histone acetyltransferase KAT2A	0.965449	0.761749	0.0689239	1.04893	0.796617	0.723336	-0.0711269	-1.05054	0.883163	0.835834	-0.00220299	-1.00153
O15382	BCAT2_HUMAN	BCAT2	Branched-chain-amino-acid aminotransferase, mitochondrial	0.965449	0.761767	0.00850868	1.00592	0.0536637	0.0186676	0.109777	1.07906	0.0733678	0.0310804	0.118286	1.08544
Q9H6H4	REEP4_HUMAN	REEP4	Receptor expression-enhancing protein 4	0.965449	0.761823	-0.0272026	-1.01903	0.033859	0.00923544	0.409397	1.32813	0.0274836	0.00721382	0.382195	1.30332
Q14934	NFAC4_HUMAN	NFATC4	Nuclear factor of activated T-cells, cytoplasmic 4	0.965449	0.76213	-0.0330181	-1.02315	0.00827291	0.000667312	-1.01008	-2.01403	0.00348824	7.1746e-05	-1.0431	-2.06065
P43358	MAGA4_HUMAN	MAGEA4	Melanoma-associated antigen 4	0.965449	0.762162	0.174694	1.12872	0.125807	0.0633012	1.29407	2.45219	0.297853	0.201519	1.46877	2.76785
Q9Y3M9	ZN337_HUMAN	ZNF337	Zinc finger protein 337	0.965449	0.76236	-0.110956	-1.07994	0.229377	0.140942	-0.152489	-1.11149	0.529135	0.422849	-0.263445	-1.20034
Q9Y2K7	KDM2A_HUMAN	KDM2A	Lysine-specific demethylase 2A	0.965449	0.762459	0.000125885	1.00009	0.0092965	0.000840272	0.630066	1.54764	0.00844412	0.000837051	0.630192	1.54777
Q9UBB5	MBD2_HUMAN	MBD2	Methyl-CpG-binding domain protein 2	0.965449	0.762705	-0.0145779	-1.01016	0.827793	0.761329	0.101181	1.07265	0.765405	0.687052	0.0866032	1.06187
Q86TA1	MOB3B_HUMAN	MOB3B	MOB kinase activator 3B	0.965449	0.762741	-0.0613956	-1.04347	0.368617	0.263412	0.691656	1.61514	0.140941	0.075876	0.63026	1.54784
Q5QJE6	TDIF2_HUMAN	DNTTIP2	Deoxynucleotidyltransferase terminal-interacting protein 2	0.965449	0.762766	0.0304413	1.02132	0.0197607	0.00369012	-0.220638	-1.16525	0.042896	0.014257	-0.190197	-1.14092
Q8N344	MIER2_HUMAN	MIER2	Mesoderm induction early response protein 2	0.965449	0.762794	-0.216337	-1.16178	0.325445	0.22384	0.289209	1.22197	0.25212	0.162305	0.0728722	1.05181
Q13029	PRDM2_HUMAN	PRDM2	PR domain zinc finger protein 2	0.965449	0.762868	0.0142841	1.00995	0.0371763	0.0106418	-0.397575	-1.31729	0.0239474	0.00583377	-0.383291	-1.30431
Q9H5L6	THAP9_HUMAN	THAP9	DNA transposase THAP9	0.965449	0.763003	0.183525	1.13566	0.0297657	0.00747583	0.496256	1.41055	0.0586071	0.0227545	0.679781	1.6019
Q17RM4	CC142_HUMAN	CCDC142	Coiled-coil domain-containing protein 142	0.965449	0.76304	0.186298	1.13784	0.458522	0.350326	-0.0722694	-1.05137	0.720239	0.633667	0.114029	1.08225
Q9H7F4	T185B_HUMAN	TMEM185B	Transmembrane protein 185B	0.965449	0.763062	-0.537258	-1.45121	0.89156	0.845127	0.0333481	1.02338	0.338379	0.236728	-0.50391	-1.41805
Q15397	PUM3_HUMAN	PUM3	Pumilio homolog 3	0.965449	0.7631	0.0150318	1.01047	0.845119	0.784668	0.119017	1.08599	0.742891	0.660324	0.134048	1.09737
P20338	RAB4A_HUMAN	RAB4A	Ras-related protein Rab-4A	0.965449	0.763297	0.00256348	1.00178	0.0109459	0.00121243	-0.283651	-1.21727	0.00626994	0.0004016	-0.281088	-1.21511
P23634	AT2B4_HUMAN	ATP2B4	Plasma membrane calcium-transporting ATPase 4	0.965449	0.763419	0.0245285	1.01715	0.00976829	0.000916094	-0.346287	-1.27128	0.0386051	0.0120304	-0.321758	-1.24985
Q9UN30	SCML1_HUMAN	SCML1	Sex comb on midleg-like protein 1	0.965449	0.763986	-0.0973701	-1.06982	0.0623643	0.0232594	-0.723362	-1.65103	0.0388821	0.012194	-0.820732	-1.7663
P15880	RS2_HUMAN	RPS2	Small ribosomal subunit protein uS5	0.965449	0.764057	-0.00833702	-1.0058	0.691359	0.599713	0.0488892	1.03447	0.526314	0.419809	0.0405521	1.02851
Q9UPW5	CBPC1_HUMAN	AGTPBP1	Cytosolic carboxypeptidase 1	0.965449	0.764203	-0.0398941	-1.02804	0.875839	0.824441	0.0152187	1.0106	0.776225	0.700845	-0.0246754	-1.01725
Q14258	TRI25_HUMAN	TRIM25	E3 ubiquitin/ISG15 ligase TRIM25	0.965449	0.764286	-0.00603676	-1.00419	0.173758	0.09792	-0.0440216	-1.03098	0.181565	0.105891	-0.0500584	-1.03531
A6NI28	RHG42_HUMAN	ARHGAP42	Rho GTPase-activating protein 42	0.965449	0.764394	-0.013134	-1.00915	0.0554475	0.0196125	0.258785	1.19647	0.0988209	0.0465901	0.245651	1.18563
O75140	DEPD5_HUMAN	DEPDC5	GATOR1 complex protein DEPDC5	0.965449	0.764674	0.0681324	1.04836	0.490851	0.383502	0.063633	1.04509	0.491447	0.385219	0.131765	1.09563
Q8TEA7	TBCK_HUMAN	TBCK	TBC domain-containing protein kinase-like protein	0.965449	0.764688	-0.0779209	-1.0555	0.0808319	0.0337772	-0.257555	-1.19545	0.0823811	0.0365853	-0.335476	-1.26179
Q9P244	LRFN1_HUMAN	LRFN1	Leucine-rich repeat and fibronectin type III domain-containing protein 1	0.965449	0.7647	-0.0524006	-1.03699	0.954271	0.932663	0.0133381	1.00929	0.778891	0.703714	-0.0390625	-1.02745
Q9H857	NT5D2_HUMAN	NT5DC2	5'-nucleotidase domain-containing protein 2	0.965449	0.76474	-0.0337315	-1.02366	0.00329045	5.00411e-05	-0.387463	-1.30809	0.00645068	0.000438217	-0.421194	-1.33904
Q8WVR3	TPC14_HUMAN	TRAPPC14	Trafficking protein particle complex subunit 14	0.965449	0.764879	0.125351	1.09077	0.0693837	0.0269378	0.413677	1.33208	0.082301	0.0365114	0.539028	1.45299
P04350	TBB4A_HUMAN	TUBB4A	Tubulin beta-4A chain	0.965449	0.764957	0.133125	1.09667	0.328615	0.226952	-0.210232	-1.15687	0.471279	0.363319	-0.0771065	-1.0549
Q9BRX8	PXL2A_HUMAN	PRXL2A	Peroxiredoxin-like 2A	0.965449	0.765008	-0.0605621	-1.04287	0.205485	0.122256	-0.0425015	-1.0299	0.124141	0.0637864	-0.103064	-1.07405
O96020	CCNE2_HUMAN	CCNE2	G1/S-specific cyclin-E2	0.965449	0.765047	-0.0844135	-1.06026	0.222064	0.135115	0.876551	1.83598	0.345854	0.243643	0.792137	1.73164
O15090	ZN536_HUMAN	ZNF536	Zinc finger protein 536	0.965449	0.765081	-0.0340919	-1.02391	0.0233273	0.00503681	-0.226263	-1.1698	0.107417	0.0521122	-0.260355	-1.19777
P09493	TPM1_HUMAN	TPM1	Tropomyosin alpha-1 chain	0.965449	0.765155	0.0527287	1.03722	0.317401	0.216595	-0.12746	-1.09237	0.418925	0.312484	-0.0747318	-1.05317
Q96PN7	TREF1_HUMAN	TRERF1	Transcriptional-regulating factor 1	0.965449	0.765328	0.120518	1.08712	0.0281473	0.00682285	-0.734772	-1.66413	0.107815	0.0524276	-0.614254	-1.53077
Q9BVQ7	AFG2B_HUMAN	AFG2B	ATPase family gene 2 protein homolog B	0.965449	0.765331	-0.0501156	-1.03535	0.0830257	0.0350543	0.251364	1.19033	0.113631	0.0564143	0.201248	1.14969
P0DPD5	ZN723_HUMAN	ZNF723	Zinc finger protein 723	0.965449	0.765464	0.665841	1.58649	0.368316	0.263162	-1.32237	-2.50076	0.283391	0.188941	-0.656525	-1.57628
Q8IWB7	WDFY1_HUMAN	WDFY1	WD repeat and FYVE domain-containing protein 1	0.965449	0.765475	-0.00387001	-1.00269	0.0145446	0.00211667	-0.202095	-1.15037	0.0167955	0.00315024	-0.205965	-1.15346
Q4LDG9	DNAL1_HUMAN	DNAL1	Dynein axonemal light chain 1	0.965449	0.765626	-0.0712814	-1.05065	0.121147	0.060179	0.576399	1.49112	0.131116	0.0685872	0.505117	1.41924
P02647	APOA1_HUMAN	APOA1	Apolipoprotein A-I	0.965449	0.765742	0.00387001	1.00269	0.390236	0.2831	0.453463	1.36932	0.0790439	0.0344768	0.457333	1.373
Q5W0Z9	ZDH20_HUMAN	ZDHHC20	Palmitoyltransferase ZDHHC20	0.965449	0.765813	-0.0573845	-1.04058	0.0313461	0.00812935	0.294525	1.22648	0.0432334	0.0144193	0.237141	1.17865
Q86VP3	PACS2_HUMAN	PACS2	Phosphofurin acidic cluster sorting protein 2	0.965449	0.765977	-0.0995083	-1.07141	0.532585	0.429073	0.163511	1.12001	0.49391	0.387478	0.064003	1.04536
Q14137	BOP1_HUMAN	BOP1	Ribosome biogenesis protein BOP1	0.965449	0.766007	0.0320511	1.02246	0.676737	0.583705	0.0195732	1.01366	0.932206	0.903798	0.0516243	1.03643
Q13111	CAF1A_HUMAN	CHAF1A	Chromatin assembly factor 1 subunit A	0.965449	0.766009	-0.0295334	-1.02068	0.704202	0.614839	0.00278854	1.00193	0.601341	0.499784	-0.0267448	-1.01871
Q9H4I9	EMRE_HUMAN	SMDT1	Essential MCU regulator, mitochondrial	0.965449	0.766034	0.148888	1.10871	0.13697	0.0707015	0.217627	1.16282	0.0192118	0.0039986	0.366514	1.28923
O15083	ERC2_HUMAN	ERC2	ERC protein 2	0.965449	0.766224	0.332235	1.25896	0.893919	0.847954	-0.251785	-1.19068	0.941915	0.91641	0.0804501	1.05735
Q92800	EZH1_HUMAN	EZH1	Histone-lysine N-methyltransferase EZH1	0.965449	0.766241	0.546164	1.4602	0.184629	0.106032	-0.950891	-1.93307	0.359192	0.255423	-0.404728	-1.32384
Q9HCI7	MSL2_HUMAN	MSL2	E3 ubiquitin-protein ligase MSL2	0.965449	0.766308	0.00440979	1.00306	0.0915842	0.040524	0.319725	1.24809	0.110102	0.0540071	0.324135	1.25191
P35268	RL22_HUMAN	RPL22	Large ribosomal subunit protein eL22	0.965449	0.766503	0.00920296	1.0064	0.0895082	0.0390833	0.119549	1.0864	0.0867942	0.0392003	0.128752	1.09335
O60858	TRI13_HUMAN	TRIM13	E3 ubiquitin-protein ligase TRIM13	0.965449	0.766504	0.137074	1.09967	0.0477151	0.0157025	0.490067	1.40451	0.07233	0.0304702	0.62714	1.5445
Q9Y3Q8	T22D4_HUMAN	TSC22D4	TSC22 domain family protein 4	0.965449	0.766607	-0.0560627	-1.03962	0.117515	0.0576652	-0.0666866	-1.04731	0.104888	0.0505887	-0.122749	-1.08881
Q13136	LIPA1_HUMAN	PPFIA1	Liprin-alpha-1	0.965449	0.766608	0.0172768	1.01205	0.395037	0.287473	-0.050396	-1.03555	0.219919	0.136072	-0.0331192	-1.02322
O60232	ZNRD2_HUMAN	ZNRD2	Protein ZNRD2	0.965449	0.767008	0.0561218	1.03967	0.214208	0.128981	-0.107355	-1.07725	0.258564	0.167888	-0.0512333	-1.03615
Q8NFB2	T185A_HUMAN	TMEM185A	Transmembrane protein 185A	0.965449	0.767069	-0.00879669	-1.00612	0.225027	0.137449	0.320832	1.24905	0.123946	0.0636511	0.312036	1.24146
P54760	EPHB4_HUMAN	EPHB4	Ephrin type-B receptor 4	0.965449	0.767129	-0.0946941	-1.06784	0.286255	0.189098	-0.0880508	-1.06293	0.356126	0.252739	-0.182745	-1.13504
Q5TF21	MTCL3_HUMAN	MTCL3	Microtubule cross-linking factor 3	0.965449	0.767234	0.0373058	1.0262	0.0811389	0.034005	-0.293814	-1.22588	0.0243963	0.00599026	-0.256508	-1.19458
Q16832	DDR2_HUMAN	DDR2	Discoidin domain-containing receptor 2	0.965449	0.767252	-0.020668	-1.01443	0.0216328	0.00437848	-1.10921	-2.15728	0.0196614	0.00415366	-1.12988	-2.18841
Q9NWW0	HPIP_HUMAN	HCFC1R1	Host cell factor C1 regulator 1	0.965449	0.767322	-0.436293	-1.35312	0.0915842	0.0405342	5.63903	49.8329	0.112623	0.0557004	5.20273	36.8281
Q5RKV6	EXOS6_HUMAN	EXOSC6	Exosome complex component MTR3	0.965449	0.767375	-0.00463104	-1.00322	0.0328054	0.00868188	-0.235943	-1.17768	0.00554061	0.000310513	-0.240574	-1.18146
Q9BY41	HDAC8_HUMAN	HDAC8	Histone deacetylase 8	0.965449	0.767447	0.0507984	1.03584	0.983654	0.977343	-0.00740242	-1.00514	0.699813	0.610414	0.043396	1.03054
Q6ZN04	MEX3B_HUMAN	MEX3B	RNA-binding protein MEX3B	0.965449	0.767456	0.0667915	1.04738	0.0951264	0.0428275	-0.238865	-1.18006	0.0805117	0.0353221	-0.172073	-1.12668
O43824	GTPB6_HUMAN	GTPBP6	Putative GTP-binding protein 6	0.965449	0.767495	-0.00534248	-1.00371	0.0404626	0.012159	0.153528	1.11229	0.0401189	0.0127825	0.148186	1.10818
Q5T230	UTF1_HUMAN	UTF1	Undifferentiated embryonic cell transcription factor 1	0.965449	0.767732	-0.302843	-1.23357	0.0081116	0.000631333	-0.929776	-1.90498	0.0620292	0.0246677	-1.23262	-2.34993
P31689	DNJA1_HUMAN	DNAJA1	DnaJ homolog subfamily A member 1	0.965449	0.767781	0.0216789	1.01514	0.110527	0.0530786	0.198799	1.14774	0.0475483	0.0166031	0.220478	1.16512
P61970	NTF2_HUMAN	NUTF2	Nuclear transport factor 2	0.965449	0.767819	0.00577736	1.00401	0.417169	0.310348	-0.0903511	-1.06463	0.511622	0.404992	-0.0845737	-1.06037
P18440	ARY1_HUMAN	NAT1	Arylamine N-acetyltransferase 1	0.965449	0.76789	-0.0444279	-1.03127	0.0047665	0.000138102	0.591974	1.50731	0.00752457	0.000662371	0.547546	1.4616
Q969J3	BORC5_HUMAN	BORCS5	BLOC-1-related complex subunit 5	0.965449	0.767955	0.0164185	1.01145	0.130686	0.0666427	-0.208363	-1.15538	0.0374544	0.0114706	-0.191944	-1.1423
Q8IYB7	DI3L2_HUMAN	DIS3L2	DIS3-like exonuclease 2	0.965449	0.768072	-0.0299969	-1.02101	0.0620237	0.0230446	-0.338837	-1.26474	0.0239574	0.00583848	-0.368834	-1.29131
Q4KMP7	TB10B_HUMAN	TBC1D10B	TBC1 domain family member 10B	0.965449	0.76808	-0.0271225	-1.01898	0.425392	0.318168	-0.0650196	-1.0461	0.420897	0.314392	-0.0921421	-1.06595
Q96HQ2	C2AIL_HUMAN	CDKN2AIPNL	CDKN2AIP N-terminal-like protein	0.965449	0.768212	0.220476	1.16512	0.70231	0.612592	0.0135441	1.00943	0.309766	0.211922	0.23402	1.17611
P24386	RAE1_HUMAN	CHM	Rab proteins geranylgeranyltransferase component A 1	0.965449	0.768328	0.0067234	1.00467	0.0856836	0.0366854	0.186575	1.13806	0.0765994	0.0329986	0.193298	1.14337
Q9H410	DSN1_HUMAN	DSN1	Kinetochore-associated protein DSN1 homolog	0.965449	0.76839	-0.000490189	-1.00034	0.0186166	0.00329073	-0.25239	-1.19118	0.032425	0.00917163	-0.25288	-1.19158
Q13901	C1D_HUMAN	C1D	Nuclear nucleic acid-binding protein C1D	0.965449	0.768411	-0.036314	-1.02549	0.03959	0.0117548	-0.226046	-1.16962	0.0653722	0.0264721	-0.26236	-1.19944
Q8IXL7	MSRB3_HUMAN	MSRB3	Methionine-R-sulfoxide reductase B3	0.965449	0.768459	-0.026474	-1.01852	0.251548	0.158795	-0.229712	-1.1726	0.129751	0.0676359	-0.256186	-1.19432
Q16836	HCDH_HUMAN	HADH	Hydroxyacyl-coenzyme A dehydrogenase, mitochondrial	0.965449	0.768591	-0.0199089	-1.0139	0.341878	0.238724	-0.0403805	-1.02839	0.657416	0.561586	-0.0602894	-1.04267
Q8NBS9	TXND5_HUMAN	TXNDC5	Thioredoxin domain-containing protein 5	0.965449	0.768595	-0.0330868	-1.0232	0.0455864	0.0145811	0.389893	1.3103	0.025925	0.00660162	0.356806	1.28059
Q9H2X6	HIPK2_HUMAN	HIPK2	Homeodomain-interacting protein kinase 2	0.965449	0.768702	0.0828972	1.05914	0.835772	0.773241	-0.0692177	-1.04915	0.975456	0.963853	0.0136795	1.00953
Q9UBK8	MTRR_HUMAN	MTRR	Methionine synthase reductase	0.965449	0.768731	-0.0329838	-1.02313	0.027678	0.00660418	0.229235	1.17221	0.0325738	0.00924835	0.196251	1.14572
Q92667	AKAP1_HUMAN	AKAP1	A-kinase anchor protein 1, mitochondrial	0.965449	0.768793	-0.0381851	-1.02682	0.854424	0.79671	0.00924301	1.00643	0.772006	0.695599	-0.0289421	-1.02026
Q96K80	ZC3HA_HUMAN	ZC3H10	Zinc finger CCCH domain-containing protein 10	0.965449	0.7689	0.0435677	1.03066	0.211456	0.126965	-0.152252	-1.1113	0.200404	0.120651	-0.108685	-1.07824
O43822	CF410_HUMAN	CFAP410	Cilia- and flagella-associated protein 410	0.965449	0.769076	-0.0334816	-1.02348	0.0114148	0.00131231	-0.38316	-1.3042	0.0116785	0.001619	-0.416641	-1.33482
Q86UY6	NAA40_HUMAN	NAA40	N-alpha-acetyltransferase 40	0.965449	0.769165	-0.00293541	-1.00204	0.0609377	0.0224916	0.29368	1.22576	0.044261	0.0150001	0.290745	1.22327
Q5VIY5	ZN468_HUMAN	ZNF468	Zinc finger protein 468	0.965449	0.769283	-0.647127	-1.56605	0.804034	0.732422	0.0999632	1.07175	0.977705	0.966728	-0.547164	-1.46121
Q5H8A4	PIGG_HUMAN	PIGG	GPI ethanolamine phosphate transferase 2, catalytic subunit	0.965449	0.76929	0.0282383	1.01977	0.0202641	0.0038754	0.395399	1.31531	0.0235642	0.00568806	0.423637	1.34131
Q7Z5L2	R3HCL_HUMAN	R3HCC1L	Coiled-coil domain-containing protein R3HCC1L	0.965449	0.769407	0.111944	1.08068	0.0335234	0.00903321	0.301825	1.2327	0.0166742	0.00309131	0.413769	1.33216
O60907	TBL1X_HUMAN	TBL1X	F-box-like/WD repeat-containing protein TBL1X	0.965449	0.769417	-0.0789127	-1.05622	0.402475	0.295104	-0.0957947	-1.06865	0.288145	0.193188	-0.174707	-1.12874
Q96D05	F241B_HUMAN	FAM241B	Protein FAM241B	0.965449	0.76951	0.000780106	1.00054	0.00988773	0.00093849	0.446276	1.36252	0.0101194	0.00125844	0.447056	1.36326
Q99504	EYA3_HUMAN	EYA3	Protein phosphatase EYA3	0.965449	0.76968	0.000135422	1.00009	0.888437	0.841712	0.0349216	1.0245	0.994516	0.991795	0.0350571	1.0246
Q6IQ32	ADNP2_HUMAN	ADNP2	Activity-dependent neuroprotector homeobox protein 2	0.965449	0.76973	-0.115156	-1.08309	0.499221	0.39292	0.148237	1.10821	0.318276	0.219225	0.0330811	1.02319
Q9NQZ8	ZNF71_HUMAN	ZNF71	Endothelial zinc finger protein induced by tumor necrosis factor alpha	0.965449	0.769796	0.0361919	1.0254	0.601164	0.501962	-0.323435	-1.25131	0.178035	0.103119	-0.287243	-1.22031
Q96F63	CCD97_HUMAN	CCDC97	Coiled-coil domain-containing protein 97	0.965449	0.770002	0.00702667	1.00488	0.124662	0.0624893	-0.200211	-1.14887	0.15236	0.0839208	-0.193184	-1.14328
P22676	CALB2_HUMAN	CALB2	Calretinin	0.965449	0.770042	-1.92614	-3.80036	0.451044	0.342996	0.0165215	1.01152	0.344749	0.24268	-1.90962	-3.75709
Q96AH0	SOSB2_HUMAN	NABP1	SOSS complex subunit B2	0.965449	0.770127	0.0346394	1.0243	0.0911421	0.0401929	-0.456724	-1.37242	0.421746	0.315146	-0.422085	-1.33986
P27544	CERS1_HUMAN	CERS1	Ceramide synthase 1	0.965449	0.770234	-0.00103378	-1.00072	0.0306519	0.0078459	0.456472	1.37218	0.0077622	0.000723076	0.455439	1.3712
P10109	ADX_HUMAN	FDX1	Adrenodoxin, mitochondrial	0.965449	0.770343	0.0230408	1.0161	0.369761	0.264404	-0.148251	-1.10822	0.266995	0.175125	-0.12521	-1.09067
O00712	NFIB_HUMAN	NFIB	Nuclear factor 1 B-type	0.965449	0.770359	0.0120316	1.00837	0.0465242	0.0150823	1.07742	2.11025	0.0585391	0.0227054	1.08945	2.12792
Q9NSB8	HOME2_HUMAN	HOMER2	Homer protein homolog 2	0.965449	0.770368	-0.0353832	-1.02483	0.0159917	0.00254526	-0.415512	-1.33377	0.00681857	0.000512209	-0.450895	-1.36689
Q9H0L4	CSTFT_HUMAN	CSTF2T	Cleavage stimulation factor subunit 2 tau variant	0.965449	0.770426	0.000431061	1.0003	0.904719	0.863485	0.024128	1.01686	0.850259	0.792099	0.024559	1.01717
Q9ULI0	ATD2B_HUMAN	ATAD2B	ATPase family AAA domain-containing protein 2B	0.965449	0.770511	0.0091114	1.00634	0.0333669	0.00893435	-0.361469	-1.28473	0.0220502	0.00508451	-0.352358	-1.27665
Q96DT6	ATG4C_HUMAN	ATG4C	Cysteine protease ATG4C	0.965449	0.770575	0.0128632	1.00896	0.120077	0.0595233	-0.228094	-1.17129	0.125287	0.06447	-0.215231	-1.16089
Q8TE99	PXYP1_HUMAN	PXYLP1	2-phosphoxylose phosphatase 1	0.965449	0.770603	-0.0588684	-1.04165	0.465236	0.35708	0.179985	1.13287	0.30578	0.20844	0.121117	1.08758
Q53S58	TM177_HUMAN	TMEM177	Transmembrane protein 177	0.965449	0.77061	0.0147209	1.01026	0.317627	0.216906	-0.175323	-1.12922	0.262992	0.171755	-0.160603	-1.11775
Q9Y2H1	ST38L_HUMAN	STK38L	Serine/threonine-protein kinase 38-like	0.965628	0.770977	0.00852776	1.00593	0.00581762	0.000269626	0.452833	1.36873	0.0127173	0.00191543	0.461361	1.37684
Q96KG9	SCYL1_HUMAN	SCYL1	N-terminal kinase-like protein	0.965628	0.771091	-0.00220871	-1.00153	0.0921331	0.0409249	-0.279379	-1.21367	0.0817358	0.0361291	-0.281588	-1.21553
O94822	LTN1_HUMAN	LTN1	E3 ubiquitin-protein ligase listerin	0.965628	0.771333	0.0353336	1.02479	0.00467343	0.000130516	-1.57902	-2.98767	0.00395793	0.000109413	-1.54369	-2.91538
P13647	K2C5_HUMAN	KRT5	Keratin, type II cytoskeletal 5	0.965628	0.771481	0.786022	1.72431	0.707794	0.619445	-1.1176	-2.16986	0.765474	0.687238	-0.331579	-1.25839
Q8NBW4	S38A9_HUMAN	SLC38A9	Neutral amino acid transporter 9	0.965628	0.771582	-0.0342903	-1.02405	0.00744381	0.000516199	0.619068	1.53588	0.00750314	0.000655525	0.584778	1.49981
O95455	TGDS_HUMAN	TGDS	dTDP-D-glucose 4,6-dehydratase	0.965628	0.771633	0.121063	1.08754	0.789563	0.715516	-0.0846024	-1.0604	0.899542	0.859307	0.0364609	1.02559
Q96EX2	RNFT2_HUMAN	RNFT2	E3 ubiquitin-protein ligase RNFT2	0.965628	0.771716	0.0988855	1.07095	0.833536	0.769285	0.957146	1.94146	0.863212	0.809705	1.05603	2.0792
Q96DX7	TRI44_HUMAN	TRIM44	Tripartite motif-containing protein 44	0.965628	0.771897	-0.0287972	-1.02016	0.0129841	0.00168921	0.941952	1.92113	0.00486286	0.000190088	0.913155	1.88316
Q9NU22	MDN1_HUMAN	MDN1	Midasin	0.965628	0.771898	-0.0218563	-1.01526	0.13908	0.0721972	0.223228	1.16734	0.125928	0.0649538	0.201372	1.14979
P62312	LSM6_HUMAN	LSM6	U6 snRNA-associated Sm-like protein LSm6	0.965628	0.771952	0.0183983	1.01283	0.436972	0.329986	-0.113712	-1.08201	0.58919	0.486628	-0.095314	-1.0683
Q14588	ZN234_HUMAN	ZNF234	Zinc finger protein 234	0.965628	0.772049	0.342267	1.26775	0.164753	0.0911666	-1.1384	-2.20136	0.0997857	0.0472426	-0.796129	-1.73644
O15033	AREL1_HUMAN	AREL1	Apoptosis-resistant E3 ubiquitin protein ligase 1	0.965628	0.772266	-0.0102844	-1.00715	0.0849712	0.0362458	0.315477	1.24442	0.0843531	0.0377237	0.305193	1.23558
Q9BQE5	APOL2_HUMAN	APOL2	Apolipoprotein L2	0.965628	0.772418	0.0134583	1.00937	0.00684905	0.000409166	0.440037	1.35664	0.0171626	0.00327092	0.453495	1.36935
O75436	VP26A_HUMAN	VPS26A	Vacuolar protein sorting-associated protein 26A	0.965628	0.772436	0.00330162	1.00229	0.0337834	0.00918932	0.197107	1.1464	0.0142065	0.00232687	0.200409	1.14902
Q15185	TEBP_HUMAN	PTGES3	Prostaglandin E synthase 3	0.965628	0.772445	-0.0244751	-1.01711	0.399446	0.291906	0.0886116	1.06335	0.41793	0.311348	0.0641365	1.04546
Q9H4M3	FBX44_HUMAN	FBXO44	F-box only protein 44	0.965628	0.772588	-0.0611477	-1.0433	0.0887932	0.0386957	0.543642	1.45765	0.0254518	0.00637076	0.482494	1.39716
Q9NVR2	INT10_HUMAN	INTS10	Integrator complex subunit 10	0.965628	0.772689	-0.00394249	-1.00274	0.00941691	0.000864483	0.447048	1.36325	0.0107401	0.00138743	0.443106	1.35953
Q9P0L2	MARK1_HUMAN	MARK1	Serine/threonine-protein kinase MARK1	0.965628	0.77276	-0.00278664	-1.00193	0.289426	0.192066	-0.176706	-1.1303	0.312985	0.214732	-0.179493	-1.13249
Q53H54	TYW2_HUMAN	TRMT12	tRNA wybutosine-synthesizing protein 2 homolog	0.965628	0.772778	0.00345802	1.0024	0.50027	0.39426	0.324747	1.25244	0.339736	0.237934	0.328205	1.25545
P48147	PPCE_HUMAN	PREP	Prolyl endopeptidase	0.965628	0.77279	-0.0181465	-1.01266	0.00308031	3.80839e-05	-0.859514	-1.81443	0.000653167	1.99177e-07	-0.877661	-1.83739
Q7Z7A3	CTU1_HUMAN	CTU1	Cytoplasmic tRNA 2-thiolation protein 1	0.965628	0.772846	0.010191	1.00709	0.854409	0.796449	-0.0727062	-1.05169	0.77596	0.70026	-0.0625153	-1.04428
P40855	PEX19_HUMAN	PEX19	Peroxisomal biogenesis factor 19	0.965628	0.772881	-0.0179806	-1.01254	0.0939281	0.0420235	-0.211624	-1.15799	0.0761867	0.0327346	-0.229605	-1.17251
O14512	SOCS7_HUMAN	SOCS7	Suppressor of cytokine signaling 7	0.965628	0.772896	-1.07518	-2.10699	0.749589	0.668823	3.69589	12.9591	0.881933	0.833755	2.62071	6.15052
Q96HU1	SGSM3_HUMAN	SGSM3	Small G protein signaling modulator 3	0.965628	0.773045	-0.136854	-1.09951	0.0914719	0.0404586	-0.444263	-1.36062	0.0104265	0.00132607	-0.581118	-1.49601
Q9BRT9	SLD5_HUMAN	GINS4	DNA replication complex GINS protein SLD5	0.965628	0.773049	0.00896645	1.00623	0.347045	0.243347	0.0329456	1.0231	0.162957	0.0917878	0.0419121	1.02948
Q8TAA9	VANG1_HUMAN	VANGL1	Vang-like protein 1	0.965628	0.773203	-0.0459728	-1.03238	0.0863901	0.0371024	0.166082	1.12201	0.0623702	0.0248739	0.12011	1.08682
P18075	BMP7_HUMAN	BMP7	Bone morphogenetic protein 7	0.965628	0.773213	0.0124931	1.0087	0.0896116	0.0391369	0.268057	1.20418	0.142075	0.0766204	0.28055	1.21466
Q96NE9	FRMD6_HUMAN	FRMD6	FERM domain-containing protein 6	0.965661	0.773414	-0.0604362	-1.04278	0.175134	0.0990428	0.333384	1.25996	0.174175	0.100334	0.272947	1.20827
Q9BUT1	DHRS6_HUMAN	BDH2	Dehydrogenase/reductase SDR family member 6	0.965661	0.773508	-0.0389004	-1.02733	0.0201627	0.00385029	-0.292065	-1.22439	0.0260765	0.00666612	-0.330965	-1.25785
Q6IPM2	IQCE_HUMAN	IQCE	IQ domain-containing protein E	0.965661	0.773513	0.0152454	1.01062	0.032441	0.00854258	0.408968	1.32774	0.0421096	0.0138856	0.424213	1.34184
Q01543	FLI1_HUMAN	FLI1	Friend leukemia integration 1 transcription factor	0.965661	0.773604	0.0615463	1.04358	0.0140748	0.00198261	6.1949	73.2575	0.0129092	0.00197188	6.25645	76.4503
Q6NY19	KANK3_HUMAN	KANK3	KN motif and ankyrin repeat domain-containing protein 3	0.965819	0.774154	-0.135742	-1.09866	0.146117	0.0773725	-0.397385	-1.31712	0.153512	0.0847869	-0.533127	-1.44706
Q6IAN0	DRS7B_HUMAN	DHRS7B	Dehydrogenase/reductase SDR family member 7B	0.965819	0.77419	-0.0144157	-1.01004	0.643264	0.546644	0.0192699	1.01345	0.455755	0.348513	0.0048542	1.00337
P56556	NDUA6_HUMAN	NDUFA6	NADH dehydrogenase [ubiquinone] 1 alpha subcomplex subunit 6	0.965819	0.774197	-0.0370426	-1.02601	0.153335	0.0826064	0.27239	1.20781	0.0807461	0.0354783	0.235348	1.17719
O95677	EYA4_HUMAN	EYA4	Protein phosphatase EYA4	0.965819	0.774214	0.0921021	1.06592	0.0159835	0.00253648	-0.548866	-1.46294	0.0117031	0.00162865	-0.456764	-1.37246
P62140	PP1B_HUMAN	PPP1CB	Serine/threonine-protein phosphatase PP1-beta catalytic subunit	0.965819	0.774291	0.00347519	1.00241	0.328391	0.226642	-0.123861	-1.08965	0.291524	0.196192	-0.120386	-1.08703
O75477	ERLN1_HUMAN	ERLIN1	Erlin-1	0.965819	0.774313	0.102755	1.07382	0.0899033	0.0393576	-0.249834	-1.18907	0.15487	0.0858001	-0.147079	-1.10733
Q96FJ0	STALP_HUMAN	STAMBPL1	AMSH-like protease	0.965819	0.774441	-0.0203094	-1.01418	0.0207978	0.00407961	0.460768	1.37627	0.0181917	0.00366271	0.440458	1.35704
Q6P1N9	TATD1_HUMAN	TATDN1	Deoxyribonuclease TATDN1	0.965819	0.774536	0.00995636	1.00693	0.10975	0.0526123	0.141403	1.10298	0.138602	0.0741329	0.15136	1.11062
Q6P1M3	L2GL2_HUMAN	LLGL2	LLGL scribble cell polarity complex component 2	0.965819	0.774794	-0.0312519	-1.0219	0.249527	0.157122	0.175762	1.12956	0.167334	0.0950892	0.14451	1.10536
Q9NWS0	PIHD1_HUMAN	PIH1D1	PIH1 domain-containing protein 1	0.965819	0.774873	0.00222397	1.00154	0.037217	0.010664	-0.18836	-1.13947	0.0531152	0.0197547	-0.186136	-1.13771
Q9BRP4	PAAF1_HUMAN	PAAF1	Proteasomal ATPase-associated factor 1	0.965819	0.774897	-0.0165272	-1.01152	0.177919	0.101155	-0.104227	-1.07492	0.258281	0.167671	-0.120754	-1.0873
Q5TF58	IFFO2_HUMAN	IFFO2	Intermediate filament family orphan 2	0.965819	0.775009	-0.214855	-1.16059	0.445676	0.338115	0.140949	1.10263	0.876312	0.826126	-0.0739059	-1.05256
P14316	IRF2_HUMAN	IRF2	Interferon regulatory factor 2	0.965819	0.775173	0.0386944	1.02718	0.138086	0.0715251	-0.438694	-1.35538	0.303647	0.206528	-0.4	-1.31951
Q9C0C4	SEM4C_HUMAN	SEMA4C	Semaphorin-4C	0.965819	0.775258	-0.126461	-1.09161	0.0117146	0.00140236	-0.772406	-1.70812	0.031946	0.00896407	-0.898867	-1.8646
P53803	RPAB4_HUMAN	POLR2K	DNA-directed RNA polymerases I, II, and III subunit RPABC4	0.965819	0.775434	0.136368	1.09913	0.0590418	0.0215035	0.314709	1.24376	0.0369371	0.0112808	0.451077	1.36706
Q96JM7	LMBL3_HUMAN	L3MBTL3	Lethal(3)malignant brain tumor-like protein 3	0.965819	0.775436	0.012373	1.00861	0.0234926	0.00513118	-0.316084	-1.24495	0.0174905	0.00341923	-0.303711	-1.23432
Q8IX21	SLF2_HUMAN	SLF2	SMC5-SMC6 complex localization factor protein 2	0.965819	0.775454	-0.0386982	-1.02719	0.928153	0.896453	0.0410061	1.02883	0.955265	0.934986	0.00230789	1.0016
Q9Y3C7	MED31_HUMAN	MED31	Mediator of RNA polymerase II transcription subunit 31	0.965819	0.775471	0.113894	1.08214	0.52162	0.416669	0.0827522	1.05904	0.474437	0.367231	0.196646	1.14603
Q13114	TRAF3_HUMAN	TRAF3	TNF receptor-associated factor 3	0.965819	0.775563	0.00761986	1.0053	0.606267	0.507482	0.184734	1.13661	0.124659	0.0640761	0.192354	1.14263
Q8WUU5	GATD1_HUMAN	GATAD1	GATA zinc finger domain-containing protein 1	0.965819	0.77558	-0.0304298	-1.02132	0.286319	0.189177	-0.057373	-1.04057	0.64264	0.545265	-0.0878029	-1.06275
Q9Y605	MOFA1_HUMAN	MRFAP1	MORF4 family-associated protein 1	0.965819	0.775644	-0.0376797	-1.02646	0.368703	0.263508	0.349979	1.27454	0.453396	0.346453	0.3123	1.24169
Q8NEU8	DP13B_HUMAN	APPL2	DCC-interacting protein 13-beta	0.965893	0.775795	-0.0398636	-1.02802	0.111753	0.0539312	-0.117035	-1.0845	0.0544896	0.0204664	-0.156898	-1.11489
Q8TC26	TM163_HUMAN	TMEM163	Transmembrane protein 163	0.965893	0.775885	-0.510366	-1.42441	0.913128	0.875566	0.236279	1.17795	0.896358	0.854327	-0.274088	-1.20923
Q03013	GSTM4_HUMAN	GSTM4	Glutathione S-transferase Mu 4	0.966058	0.77615	0.00579262	1.00402	0.0211188	0.00419438	-0.584478	-1.4995	0.0190953	0.00396445	-0.578686	-1.49349
P20336	RAB3A_HUMAN	RAB3A	Ras-related protein Rab-3A	0.966058	0.776394	0.0416527	1.02929	0.765315	0.686505	-0.0138969	-1.00968	0.885466	0.838181	0.0277557	1.01943
P43250	GRK6_HUMAN	GRK6	G protein-coupled receptor kinase 6	0.966058	0.776842	-0.0292492	-1.02048	0.318062	0.217263	0.0880718	1.06295	0.406756	0.300721	0.0588226	1.04162
O75368	SH3L1_HUMAN	SH3BGRL	Adapter SH3BGRL	0.966058	0.776862	0.00668716	1.00465	0.018886	0.00339704	-0.435034	-1.35194	0.00508875	0.000214158	-0.428347	-1.34569
Q53T94	TAF1B_HUMAN	TAF1B	TATA box-binding protein-associated factor RNA polymerase I subunit B	0.966058	0.776868	-0.0253525	-1.01773	0.12475	0.0625573	-0.302427	-1.23322	0.0969592	0.0454287	-0.32778	-1.25508
P13591	NCAM1_HUMAN	NCAM1	Neural cell adhesion molecule 1	0.966058	0.776879	-0.0399399	-1.02807	0.00746129	0.000520255	0.622734	1.53979	0.0108007	0.00140015	0.582794	1.49775
Q14442	PIGH_HUMAN	PIGH	Phosphatidylinositol N-acetylglucosaminyltransferase subunit H	0.966058	0.776937	-0.162067	-1.11889	0.296174	0.198064	0.663206	1.5836	0.0754947	0.0323518	0.501139	1.41533
Q9NS84	CHST7_HUMAN	CHST7	Carbohydrate sulfotransferase 7	0.966058	0.777025	-0.247099	-1.18682	0.668143	0.573838	0.110291	1.07945	0.855163	0.798604	-0.136808	-1.09947
Q8N2G6	ZCH24_HUMAN	ZCCHC24	Zinc finger CCHC domain-containing protein 24	0.966058	0.777255	0.0119591	1.00832	0.436705	0.32962	0.110367	1.0795	0.583166	0.480717	0.122326	1.08849
O60927	PP1RB_HUMAN	PPP1R11	E3 ubiquitin-protein ligase PPP1R11	0.966058	0.777294	-0.0312557	-1.0219	0.0316589	0.00826496	-0.416019	-1.33424	0.0385855	0.0120119	-0.447275	-1.36346
P0DMV8;P0DMV9	HS71A_HUMAN;HS71B_HUMAN	HSPA1A;HSPA1B	Heat shock 70 kDa protein 1A	0.966058	0.777413	0.0867805	1.062	0.0619998	0.0230182	-0.284767	-1.21821	0.0628849	0.0251504	-0.197987	-1.1471
P63241	IF5A1_HUMAN	EIF5A	Eukaryotic translation initiation factor 5A-1	0.966058	0.77746	-0.0594578	-1.04207	0.556773	0.454444	-0.0936718	-1.06708	0.473474	0.365984	-0.15313	-1.11198
P07320	CRGD_HUMAN	CRYGD	Gamma-crystallin D	0.966058	0.777571	0.00504112	1.0035	0.0234526	0.00509896	-0.447315	-1.3635	0.0243872	0.00598463	-0.442274	-1.35874
Q9Y2B1	RXLT1_HUMAN	RXYLT1	Ribitol-5-phosphate xylosyltransferase 1	0.966058	0.77766	-0.234262	-1.17631	0.395082	0.28758	0.245432	1.18545	0.548793	0.443477	0.0111694	1.00777
P57078	RIPK4_HUMAN	RIPK4	Receptor-interacting serine/threonine-protein kinase 4	0.966058	0.777722	-0.0319271	-1.02238	0.743166	0.660801	-0.0108223	-1.00753	0.662075	0.567081	-0.0427494	-1.03008
O94864	ST65G_HUMAN	SUPT7L	STAGA complex 65 subunit gamma	0.966058	0.777832	0.00693321	1.00482	0.027921	0.00670941	-0.347656	-1.27249	0.00710401	0.000579769	-0.340723	-1.26639
P51688	SPHM_HUMAN	SGSH	N-sulphoglucosamine sulphohydrolase	0.966058	0.777838	-0.00195503	-1.00136	0.0519431	0.0177848	-0.219116	-1.16402	0.104851	0.0505608	-0.221071	-1.1656
Q99685	MGLL_HUMAN	MGLL	Monoglyceride lipase	0.966058	0.77786	-0.747932	-1.67938	0.67366	0.580165	-0.105242	-1.07567	0.547137	0.441733	-0.853174	-1.80647
Q4W5G0	TIGD2_HUMAN	TIGD2	Tigger transposable element-derived protein 2	0.966058	0.777888	0.0352001	1.0247	0.0132593	0.00176516	-0.521627	-1.43557	0.0469872	0.0163229	-0.486427	-1.40097
O15534	PER1_HUMAN	PER1	Period circadian protein homolog 1	0.966058	0.7779	-0.0147877	-1.0103	0.0482972	0.0160354	0.195528	1.14514	0.0413933	0.0134938	0.18074	1.13347
Q96H55	MYO19_HUMAN	MYO19	Unconventional myosin-XIX	0.966058	0.778007	0.044302	1.03118	0.03457	0.00954025	-0.314669	-1.24373	0.106308	0.051436	-0.270367	-1.20611
Q709C8	VP13C_HUMAN	VPS13C	Intermembrane lipid transfer protein VPS13C	0.966058	0.778024	-0.0121498	-1.00846	0.0133884	0.00180249	0.327827	1.25512	0.00998648	0.00123147	0.315678	1.2446
P02751	FINC_HUMAN	FN1	Fibronectin	0.966099	0.778148	0.0536137	1.03786	0.112341	0.0543844	-0.561623	-1.47593	0.141931	0.0765028	-0.508009	-1.42209
O60271	JIP4_HUMAN	SPAG9	C-Jun-amino-terminal kinase-interacting protein 4	0.966227	0.778433	0.00683212	1.00475	0.00274213	2.36036e-05	-0.724865	-1.65275	0.00281142	2.61223e-05	-0.718033	-1.64494
Q96E17	RAB3C_HUMAN	RAB3C	Ras-related protein Rab-3C	0.966404	0.778667	-0.0414963	-1.02918	0.0190537	0.00344977	0.466682	1.38193	0.0247382	0.00613379	0.425186	1.34275
Q96P63	SPB12_HUMAN	SERPINB12	Serpin B12	0.966536	0.778938	-0.797845	-1.7385	0.869697	0.816526	-1.01699	-2.02369	0.774861	0.69883	-1.81483	-3.51819
Q9UPZ9	CILK1_HUMAN	CILK1	Serine/threonine-protein kinase ICK	0.966536	0.778955	0.0619364	1.04387	0.838379	0.776286	-0.163736	-1.12018	0.977237	0.966173	-0.1018	-1.07311
Q13435	SF3B2_HUMAN	SF3B2	Splicing factor 3B subunit 2	0.966543	0.779052	-0.0367451	-1.0258	0.0545574	0.0191452	-0.263876	-1.2007	0.0470145	0.0163468	-0.300621	-1.23167
Q8TC76	F110B_HUMAN	FAM110B	Protein FAM110B	0.966732	0.779296	0.0425987	1.02997	0.687228	0.595287	-0.0226192	-1.0158	0.704926	0.616345	0.0199795	1.01395
O60831	PRAF2_HUMAN	PRAF2	PRA1 family protein 2	0.966742	0.779458	-0.0741615	-1.05275	0.409139	0.302297	-0.141403	-1.10298	0.306421	0.208935	-0.215565	-1.16116
Q14542	S29A2_HUMAN	SLC29A2	Equilibrative nucleoside transporter 2	0.966742	0.77965	0.0961685	1.06893	0.00274213	2.43706e-05	-1.12849	-2.18629	0.0138176	0.00222928	-1.03232	-2.04531
Q86UB9	TM135_HUMAN	TMEM135	Transmembrane protein 135	0.966742	0.779658	-0.0536251	-1.03787	0.284311	0.187387	0.140116	1.10199	0.42761	0.320859	0.0864906	1.06178
Q96GG9	DCNL1_HUMAN	DCUN1D1	DCN1-like protein 1	0.966742	0.780058	-0.0789127	-1.05622	0.272499	0.176884	0.114929	1.08292	0.417401	0.310875	0.0360165	1.02528
Q5VSP4;P31025	LC1L1_HUMAN;LCN1_HUMAN	LCN1;LCN1P1	Lipocalin-1	0.966742	0.780133	-0.395082	-1.31502	0.919247	0.883428	-0.413331	-1.33176	0.781597	0.706817	-0.808413	-1.75128
Q9H9T3	ELP3_HUMAN	ELP3	Elongator complex protein 3	0.966742	0.780156	0.00492859	1.00342	0.0114682	0.0013269	0.313103	1.24238	0.0125865	0.00187144	0.318031	1.24663
Q8N142	PURA1_HUMAN	ADSS1	Adenylosuccinate synthetase isozyme 1	0.966742	0.780168	-0.175827	-1.12961	0.477117	0.369305	0.187704	1.13895	0.40263	0.295925	0.0118771	1.00827
Q13263	TIF1B_HUMAN	TRIM28	Transcription intermediary factor 1-beta	0.966742	0.780175	0.0362568	1.02545	0.0484778	0.0161285	-0.222099	-1.16643	0.0741601	0.031549	-0.185843	-1.13748
Q9Y2D4	EXC6B_HUMAN	EXOC6B	Exocyst complex component 6B	0.966742	0.780283	-0.0202389	-1.01413	0.167692	0.0932541	-0.0944633	-1.06767	0.136418	0.0725043	-0.114702	-1.08275
P01903;P01906	DQA2_HUMAN;DRA_HUMAN	HLA-DQA2;HLA-DRA	HLA class II histocompatibility antigen, DR alpha chain	0.966742	0.78029	0.566168	1.48059	0.362961	0.258136	-1.36821	-2.58149	0.592606	0.490616	-0.802038	-1.74356
Q9UMR3	TBX20_HUMAN	TBX20	T-box transcription factor TBX20	0.966742	0.780346	0.00836563	1.00582	0.624745	0.526427	-0.130177	-1.09443	0.720239	0.633614	-0.121811	-1.0881
Q8N5Z5	KCD17_HUMAN	KCTD17	BTB/POZ domain-containing protein KCTD17	0.966742	0.780475	-0.255531	-1.19378	0.114971	0.056124	0.636961	1.55505	0.0327354	0.0093243	0.38143	1.30263
Q9Y3D5	RT18C_HUMAN	MRPS18C	Small ribosomal subunit protein bS18m	0.966742	0.78049	0.155369	1.11371	0.107003	0.0508153	-0.675859	-1.59755	0.206439	0.125239	-0.520491	-1.43444
O15431	COPT1_HUMAN	SLC31A1	High affinity copper uptake protein 1	0.967019	0.780804	-0.253605	-1.19218	0.306281	0.20664	-0.121893	-1.08816	0.0929999	0.0429419	-0.375498	-1.29729
Q9NZB2	F120A_HUMAN	FAM120A	Constitutive coactivator of PPAR-gamma-like protein 1	0.967069	0.780936	0.0144463	1.01006	0.658235	0.562968	0.00392914	1.00273	0.486635	0.379978	0.0183754	1.01282
Q9UKU0	ACSL6_HUMAN	ACSL6	Long-chain-fatty-acid--CoA ligase 6	0.967085	0.781041	-0.0502701	-1.03546	0.526935	0.422586	-0.0446548	-1.03144	0.566953	0.462383	-0.0949249	-1.06801
Q9H0S4	DDX47_HUMAN	DDX47	Probable ATP-dependent RNA helicase DDX47	0.967191	0.781307	-0.0177708	-1.01239	0.260053	0.165812	-0.0856686	-1.06118	0.0958331	0.0446751	-0.103439	-1.07433
O75506	HSBP1_HUMAN	HSBP1	Heat shock factor-binding protein 1	0.967191	0.781308	-0.0543175	-1.03837	0.109761	0.0526463	-0.211046	-1.15753	0.0960485	0.0448452	-0.265364	-1.20194
Q01094	E2F1_HUMAN	E2F1	Transcription factor E2F1	0.967326	0.781696	0.0196114	1.01369	0.203338	0.12071	-0.490837	-1.40526	0.259753	0.168954	-0.471226	-1.38629
Q9NXE8	CWC25_HUMAN	CWC25	Pre-mRNA-splicing factor CWC25 homolog	0.967326	0.78173	-0.0199013	-1.01389	0.433016	0.325855	-0.0482254	-1.03399	0.416601	0.310083	-0.0681267	-1.04835
Q9NVR7	TBCC1_HUMAN	TBCCD1	TBCC domain-containing protein 1	0.967326	0.781811	-0.0173569	-1.0121	0.0946469	0.0425377	0.543165	1.45717	0.101399	0.0483604	0.525808	1.43974
Q9NQP4	PFD4_HUMAN	PFDN4	Prefoldin subunit 4	0.967326	0.782066	-0.0620232	-1.04393	0.270776	0.175328	-0.101206	-1.07267	0.385072	0.279422	-0.163229	-1.11979
P61604	CH10_HUMAN	HSPE1	10 kDa heat shock protein, mitochondrial	0.967326	0.782069	0.0354061	1.02485	0.0115217	0.00134468	-0.590931	-1.50622	0.0063911	0.000431136	-0.555525	-1.4697
Q53HC5	KLH26_HUMAN	KLHL26	Kelch-like protein 26	0.967326	0.782105	0.000556946	1.00039	0.0109549	0.00121549	0.608601	1.52478	0.00554061	0.000303184	0.609158	1.52537
Q96LX8	ZN597_HUMAN	ZNF597	Zinc finger protein 597	0.967326	0.782224	0.221649	1.16607	0.416091	0.309428	-0.279463	-1.21374	0.530599	0.42457	-0.0578136	-1.04089
Q96IU4	ABHEB_HUMAN	ABHD14B	Putative protein-lysine deacylase ABHD14B	0.967326	0.78225	0.00379753	1.00264	0.132678	0.0679349	-0.192764	-1.14295	0.223194	0.138583	-0.188967	-1.13995
P16591	FER_HUMAN	FER	Tyrosine-protein kinase Fer	0.967326	0.782257	0.0261421	1.01829	0.0138339	0.00190573	-0.328798	-1.25597	0.0156586	0.00280995	-0.302656	-1.23341
Q15654	TRIP6_HUMAN	TRIP6	Thyroid receptor-interacting protein 6	0.967326	0.782331	-0.0219669	-1.01534	0.0198298	0.00372498	-0.244644	-1.1848	0.0154479	0.00271894	-0.266611	-1.20298
Q6P3S6	FBX42_HUMAN	FBXO42	F-box only protein 42	0.967417	0.782563	-0.0326881	-1.02292	0.148319	0.0790081	-0.0657158	-1.0466	0.0835139	0.0373081	-0.0984039	-1.07059
Q9Y5W9	SNX11_HUMAN	SNX11	Sorting nexin-11	0.967417	0.782586	0.0332432	1.02331	0.644204	0.547747	-0.110464	-1.07958	0.286204	0.191559	-0.0772209	-1.05498
Q9NWK9	BCD1_HUMAN	ZNHIT6	Box C/D snoRNA protein 1	0.967512	0.782805	0.00606346	1.00421	0.0432486	0.013494	-0.131529	-1.09545	0.0130744	0.00202179	-0.125465	-1.09086
O95158	NXPH4_HUMAN	NXPH4	Neurexophilin-4	0.967512	0.782924	0.101486	1.07288	0.0019924	8.83506e-06	1.33744	2.52703	0.00456513	0.000159949	1.43893	2.71119
Q9Y283	INVS_HUMAN	INVS	Inversin	0.967512	0.782937	-0.108402	-1.07803	0.103205	0.04818	-0.297401	-1.22893	0.0346983	0.0102173	-0.405804	-1.32483
Q5GLZ8	HERC4_HUMAN	HERC4	Probable E3 ubiquitin-protein ligase HERC4	0.967691	0.783173	-0.00301933	-1.0021	0.158449	0.0862731	0.112774	1.08131	0.183855	0.107687	0.109755	1.07904
Q14964	RB39A_HUMAN	RAB39A	Ras-related protein Rab-39A	0.968132	0.783622	0.0060482	1.0042	0.225257	0.137611	0.116236	1.0839	0.484054	0.377095	0.122284	1.08846
Q6PIU2	NCEH1_HUMAN	NCEH1	Neutral cholesterol ester hydrolase 1	0.968277	0.783883	0.0104351	1.00726	0.576587	0.474533	0.0680676	1.04831	0.353826	0.250606	0.0785027	1.05592
Q9Y5X2	SNX8_HUMAN	SNX8	Sorting nexin-8	0.968277	0.784077	0.0266819	1.01867	0.995019	0.993091	-0.0123367	-1.00859	0.91089	0.875053	0.0143452	1.00999
P30520	PURA2_HUMAN	ADSS2	Adenylosuccinate synthetase isozyme 2	0.968277	0.784148	-0.00549889	-1.00382	0.018151	0.00315446	-0.508799	-1.42286	0.014295	0.0023564	-0.514297	-1.4283
Q63HK3	ZKSC2_HUMAN	ZKSCAN2	Zinc finger protein with KRAB and SCAN domains 2	0.968277	0.784349	-0.0573978	-1.04059	0.509811	0.40452	0.132534	1.09622	0.309766	0.211901	0.0751362	1.05346
Q9GZN8	ADSSP_HUMAN	ADISSP	Adipose-secreted signaling protein	0.968277	0.784526	-0.00646973	-1.00449	0.187099	0.108175	0.239498	1.18058	0.0780737	0.0338695	0.233028	1.1753
Q92859	NEO1_HUMAN	NEO1	Neogenin	0.968277	0.784535	-0.0650196	-1.0461	0.00456148	0.000123522	-0.475134	-1.39005	0.015526	0.00274796	-0.540154	-1.45413
O43823	AKAP8_HUMAN	AKAP8	A-kinase anchor protein 8	0.968277	0.784556	0.0314045	1.02201	0.834544	0.77116	0.0157337	1.01097	0.908663	0.87197	0.0471382	1.03321
P00492	HPRT_HUMAN	HPRT1	Hypoxanthine-guanine phosphoribosyltransferase	0.968277	0.784583	0.0647583	1.04591	0.185878	0.107167	-0.0693245	-1.04923	0.691501	0.600749	-0.00456619	-1.00317
Q9NX65	ZSC32_HUMAN	ZSCAN32	Zinc finger and SCAN domain-containing protein 32	0.968277	0.784741	0.243423	1.1838	0.747294	0.665577	-0.390022	-1.31041	0.687203	0.595135	-0.1466	-1.10696
Q92681	RSCA1_HUMAN	RSC1A1	Regulatory solute carrier protein family 1 member 1	0.968277	0.784751	0.840903	1.79117	0.542493	0.439563	-1.72635	-3.3089	0.512499	0.405831	-0.885448	-1.84734
O95568	MET18_HUMAN	METTL18	Histidine protein methyltransferase 1 homolog	0.968277	0.784835	-0.0141697	-1.00987	0.08017	0.0334098	-0.236334	-1.178	0.067034	0.0273562	-0.250504	-1.18962
O95487	SC24B_HUMAN	SEC24B	Protein transport protein Sec24B	0.968277	0.784835	-0.00504112	-1.0035	0.207291	0.123604	0.174168	1.12831	0.10082	0.0479607	0.169127	1.12438
Q8N960	CE120_HUMAN	CEP120	Centrosomal protein of 120 kDa	0.968289	0.785044	-0.0782986	-1.05577	0.292907	0.195105	-0.0951576	-1.06818	0.230432	0.144425	-0.173456	-1.12776
Q8WTV0	SCRB1_HUMAN	SCARB1	Scavenger receptor class B member 1	0.968289	0.785089	-0.0217857	-1.01522	0.0321134	0.00843511	0.334044	1.26054	0.0301789	0.00826718	0.312258	1.24165
Q04206	TF65_HUMAN	RELA	Transcription factor p65	0.968289	0.785131	-0.0127029	-1.00884	0.00998579	0.000967582	0.192606	1.14283	0.0433072	0.0144562	0.179903	1.13281
O94868	FCSD2_HUMAN	FCHSD2	F-BAR and double SH3 domains protein 2	0.968289	0.785211	0.0125217	1.00872	0.521985	0.417036	-0.046072	-1.03245	0.486399	0.379631	-0.0335503	-1.02353
Q13601	KRR1_HUMAN	KRR1	KRR1 small subunit processome component homolog	0.968512	0.785531	0.0575638	1.04071	0.731646	0.646809	-0.000143051	-1.0001	0.303066	0.206076	0.0574207	1.0406
Q9ULX3	NOB1_HUMAN	NOB1	RNA-binding protein NOB1	0.968512	0.785574	-0.0172386	-1.01202	0.578178	0.476333	0.067831	1.04814	0.650283	0.553421	0.0505924	1.03569
Q6ICC9	RTL6_HUMAN	RTL6	Retrotransposon Gag-like protein 6	0.968622	0.785754	-0.105669	-1.07599	0.0401374	0.0119829	0.960751	1.94632	0.0311783	0.0086719	0.855082	1.80886
O95759	TBCD8_HUMAN	TBC1D8	TBC1 domain family member 8	0.96896	0.786289	-0.468309	-1.38349	0.955724	0.934355	0.68665	1.60954	0.811332	0.742439	0.218341	1.16339
Q9H2G4	TSYL2_HUMAN	TSPYL2	Testis-specific Y-encoded-like protein 2	0.96896	0.786331	0.0496559	1.03502	0.733154	0.648349	-0.0198765	-1.01387	0.610206	0.509752	0.0297794	1.02086
O14929	HAT1_HUMAN	HAT1	Histone acetyltransferase type B catalytic subunit	0.96896	0.78638	0.00826263	1.00574	0.436337	0.329012	-0.149576	-1.10924	0.282236	0.187864	-0.141314	-1.10291
Q9NPJ8	NXT2_HUMAN	NXT2	NTF2-related export protein 2	0.96896	0.786456	-0.125099	-1.09058	0.0248721	0.00561318	0.637468	1.5556	0.0291873	0.00788957	0.512369	1.42639
B2RUZ4	SMIM1_HUMAN	SMIM1	Small integral membrane protein 1	0.96896	0.786485	0.331003	1.25789	0.0624005	0.0232881	-0.773855	-1.70983	0.109326	0.0534073	-0.442852	-1.35929
Q99808	S29A1_HUMAN	SLC29A1	Equilibrative nucleoside transporter 1	0.969495	0.787011	-0.136013	-1.09886	0.326854	0.225242	0.229103	1.17211	0.244778	0.156142	0.0930901	1.06665
P08247	SYPH_HUMAN	SYP	Synaptophysin	0.969499	0.787312	-0.0517426	-1.03652	0.406727	0.299548	0.254271	1.19273	0.0375643	0.0115362	0.202528	1.15071
Q9H765	ASB8_HUMAN	ASB8	Ankyrin repeat and SOCS box protein 8	0.969499	0.787376	-0.147444	-1.10761	0.013739	0.00188994	0.439768	1.35639	0.0582259	0.0225619	0.292324	1.22461
Q9H1A3	METL9_HUMAN	METTL9	Protein-L-histidine N-pros-methyltransferase	0.969499	0.787418	0.0419521	1.02951	0.0678397	0.0261463	0.224976	1.16876	0.0794442	0.0347189	0.266928	1.20324
Q96GC9	VMP1_HUMAN	VMP1	Vacuole membrane protein 1	0.969499	0.787545	-0.0196972	-1.01375	0.974014	0.962802	-0.00711632	-1.00494	0.81483	0.747485	-0.0268135	-1.01876
Q9NQZ6	ZC4H2_HUMAN	ZC4H2	Zinc finger C4H2 domain-containing protein	0.969499	0.78762	0.0874481	1.06249	0.0314873	0.00821123	-0.444456	-1.3608	0.0388036	0.0121296	-0.357008	-1.28077
Q6ZT12	UBR3_HUMAN	UBR3	E3 ubiquitin-protein ligase UBR3	0.969499	0.787859	0.0125237	1.00872	0.763256	0.684331	-0.0438309	-1.03085	0.878494	0.829415	-0.0313072	-1.02194
P17252	KPCA_HUMAN	PRKCA	Protein kinase C alpha type	0.969499	0.788095	0.0617199	1.04371	0.0931161	0.0415372	-0.211113	-1.15758	0.110661	0.0543543	-0.149393	-1.1091
Q53T59	H1BP3_HUMAN	HS1BP3	HCLS1-binding protein 3	0.969499	0.788129	0.0192032	1.0134	0.731479	0.646592	-0.00122642	-1.00085	0.600355	0.498681	0.0179768	1.01254
P43694	GATA4_HUMAN	GATA4	Transcription factor GATA-4	0.969499	0.788174	0.117987	1.08522	0.27203	0.176528	0.0665607	1.04722	0.0291127	0.00785567	0.184547	1.13646
Q6F5E8	CARL2_HUMAN	CARMIL2	Capping protein, Arp2/3 and myosin-I linker protein 2	0.969499	0.788212	0.0426521	1.03001	0.00606218	0.000294949	0.800041	1.74115	0.00554061	0.000301696	0.842693	1.7934
Q92551	IP6K1_HUMAN	IP6K1	Inositol hexakisphosphate kinase 1	0.969499	0.788279	0.0257835	1.01803	0.0215203	0.00433532	0.344053	1.26932	0.0306035	0.00842541	0.369837	1.29221
Q96BV0	ZN775_HUMAN	ZNF775	Zinc finger protein 775	0.969499	0.788395	-0.0260963	-1.01825	0.133892	0.0687211	-0.379913	-1.30126	0.188269	0.111036	-0.40601	-1.32502
Q8TED9	AF1L1_HUMAN	AFAP1L1	Actin filament-associated protein 1-like 1	0.969499	0.788398	-0.0586739	-1.04151	0.87556	0.824012	0.101871	1.07316	0.94259	0.917854	0.0431976	1.0304
P41212	ETV6_HUMAN	ETV6	Transcription factor ETV6	0.969499	0.788426	-0.00175476	-1.00122	0.0811318	0.0339944	0.208677	1.15563	0.149638	0.0820266	0.206923	1.15422
Q16635	TAZ_HUMAN	TAFAZZIN	Tafazzin	0.969499	0.788448	0.0132828	1.00925	0.0127384	0.00162171	0.534447	1.44839	0.0162268	0.00298234	0.547729	1.46178
Q7L804	RFIP2_HUMAN	RAB11FIP2	Rab11 family-interacting protein 2	0.969499	0.788479	-0.00989914	-1.00689	0.615106	0.515809	0.0674801	1.04788	0.759023	0.679743	0.0575809	1.04072
Q5SW79	CE170_HUMAN	CEP170	Centrosomal protein of 170 kDa	0.96966	0.788701	-0.0120926	-1.00842	0.00715727	0.000471446	-0.611525	-1.52787	0.00677119	0.000496792	-0.623617	-1.54073
P54725	RD23A_HUMAN	RAD23A	UV excision repair protein RAD23 homolog A	0.969662	0.788856	-0.0541439	-1.03824	0.138105	0.0715494	-0.246387	-1.18623	0.0623661	0.0248619	-0.300531	-1.2316
Q96JI7	SPTCS_HUMAN	SPG11	Spatacsin	0.969662	0.788885	-0.0127907	-1.00891	0.121593	0.0604122	-0.113659	-1.08197	0.0899252	0.0410216	-0.12645	-1.0916
Q96P16	RPR1A_HUMAN	RPRD1A	Regulation of nuclear pre-mRNA domain-containing protein 1A	0.969687	0.78908	-0.0531559	-1.03753	0.308826	0.208747	-0.0300961	-1.02108	0.0682522	0.0280866	-0.083252	-1.0594
Q969S0	S35B4_HUMAN	SLC35B4	Nucleotide sugar transporter SLC35B4	0.969687	0.789088	0.0887146	1.06342	0.0795366	0.0329357	0.554388	1.46855	0.00904698	0.000991779	0.643103	1.56168
A6NNL5	CO061_HUMAN	C15orf61	Uncharacterized protein C15orf61	0.969728	0.789357	-0.0625877	-1.04434	0.945985	0.920816	0.0762405	1.05427	0.652795	0.556283	0.0136528	1.00951
Q8WX93	PALLD_HUMAN	PALLD	Palladin	0.969728	0.789367	-0.0318794	-1.02234	0.111672	0.053829	-0.111155	-1.08009	0.0413207	0.0134322	-0.143034	-1.10422
Q9UL54	TAOK2_HUMAN	TAOK2	Serine/threonine-protein kinase TAO2	0.969728	0.789396	0.00251198	1.00174	0.069955	0.0272916	0.15819	1.11589	0.0860102	0.0387245	0.160702	1.11783
P0C1Z6	TFPT_HUMAN	TFPT	TCF3 fusion partner	0.969734	0.789493	-0.0303192	-1.02124	0.10848	0.051748	-0.205784	-1.15331	0.0797123	0.0348874	-0.236103	-1.17781
A5PLL1	AN34B_HUMAN	ANKRD34B	Ankyrin repeat domain-containing protein 34B	0.969735	0.789585	-0.0828648	-1.05912	0.366549	0.261416	0.538526	1.45249	0.399907	0.293469	0.455661	1.37141
Q6P9H4	CNKR3_HUMAN	CNKSR3	Connector enhancer of kinase suppressor of ras 3	0.96989	0.78984	-0.0148716	-1.01036	0.860673	0.805536	-0.00839806	-1.00584	0.706582	0.618451	-0.0232697	-1.01626
P06493	CDK1_HUMAN	CDK1	Cyclin-dependent kinase 1	0.96989	0.789894	0.0395298	1.02778	0.454029	0.345908	0.0334339	1.02345	0.359607	0.255826	0.0729637	1.05188
O75934	SPF27_HUMAN	BCAS2	Pre-mRNA-splicing factor SPF27	0.970387	0.790524	0.0020237	1.0014	0.265529	0.170831	-0.0751553	-1.05347	0.286642	0.191879	-0.0731316	-1.052
Q8N0V3	RBFA_HUMAN	RBFA	Putative ribosome-binding factor A, mitochondrial	0.970387	0.790532	0.0893993	1.06393	0.0247646	0.00558105	-0.321014	-1.24921	0.0851149	0.0382009	-0.231615	-1.17415
P28331	NDUS1_HUMAN	NDUFS1	NADH-ubiquinone oxidoreductase 75 kDa subunit, mitochondrial	0.970387	0.790599	-0.00378227	-1.00263	0.0236934	0.00521179	-0.260937	-1.19826	0.00726801	0.000612512	-0.264719	-1.2014
Q8N1F8	S11IP_HUMAN	STK11IP	Serine/threonine-protein kinase 11-interacting protein	0.970387	0.790691	0.0293045	1.02052	0.913442	0.875973	-0.0502968	-1.03548	0.99229	0.988189	-0.0209923	-1.01466
Q9NWT1	PK1IP_HUMAN	PAK1IP1	p21-activated protein kinase-interacting protein 1	0.970387	0.790757	0.0123806	1.00862	0.0127473	0.00162676	0.303434	1.23408	0.0715624	0.0300118	0.315815	1.24471
P0DPB6	RPAC2_HUMAN	POLR1D	DNA-directed RNA polymerases I and III subunit RPAC2	0.970432	0.790886	-0.0127621	-1.00889	0.0132063	0.00174466	-0.299795	-1.23097	0.0177111	0.00350078	-0.312557	-1.24191
P49959	MRE11_HUMAN	MRE11	Double-strand break repair protein MRE11	0.970497	0.791246	-0.00604248	-1.0042	0.0227154	0.00477387	0.0950661	1.06811	0.0281002	0.00745717	0.0890236	1.06365
Q8IVJ1	S41A1_HUMAN	SLC41A1	Solute carrier family 41 member 1	0.970497	0.791248	-0.0248299	-1.01736	0.047688	0.015689	-0.414352	-1.3327	0.067034	0.0273296	-0.439182	-1.35584
P15927	RFA2_HUMAN	RPA2	Replication protein A 32 kDa subunit	0.970497	0.791261	0.141308	1.1029	0.238199	0.148136	-0.243683	-1.18401	0.243638	0.15523	-0.102375	-1.07354
Q9BYG0	B3GN5_HUMAN	B3GNT5	Lactosylceramide 1,3-N-acetyl-beta-D-glucosaminyltransferase	0.970497	0.791304	1.54478	2.9176	0.973021	0.961153	-0.468394	-1.38357	0.827192	0.764008	1.07639	2.10875
Q92541	RTF1_HUMAN	RTF1	RNA polymerase-associated protein RTF1 homolog	0.970503	0.79141	-0.0137577	-1.00958	0.0194424	0.00358985	-0.194836	-1.14459	0.0147873	0.00249873	-0.208593	-1.15556
O75110	ATP9A_HUMAN	ATP9A	Probable phospholipid-transporting ATPase IIA	0.970503	0.791492	0.00131416	1.00091	0.0275335	0.00653851	0.632595	1.55035	0.0172147	0.00329787	0.633909	1.55176
O00463	TRAF5_HUMAN	TRAF5	TNF receptor-associated factor 5	0.970619	0.791679	0.000289917	1.0002	0.0270964	0.00635292	-0.396647	-1.31644	0.0252319	0.00629191	-0.396357	-1.31618
Q8N350	CBARP_HUMAN	CBARP	Voltage-dependent calcium channel beta subunit-associated regulatory protein	0.970798	0.79197	0.0968323	1.06942	0.833772	0.769688	0.0437202	1.03077	0.980595	0.971233	0.140553	1.10233
O75683	SURF6_HUMAN	SURF6	Surfeit locus protein 6	0.970798	0.79207	0.0501175	1.03535	0.0918192	0.0407075	-0.144487	-1.10534	0.145945	0.0793598	-0.0943699	-1.0676
Q8TEM1	PO210_HUMAN	NUP210	Nuclear pore membrane glycoprotein 210	0.970798	0.792171	0.0239983	1.01677	0.127482	0.0644862	0.101267	1.07272	0.148089	0.0808561	0.125265	1.09071
Q96CK0	ZN653_HUMAN	ZNF653	Zinc finger protein 653	0.970798	0.792263	-0.00305557	-1.00212	0.627021	0.528877	-0.0104904	-1.0073	0.751173	0.669953	-0.013546	-1.00943
Q92851	CASPA_HUMAN	CASP10	Caspase-10	0.970798	0.792282	-0.236	-1.17772	0.00936502	0.000855302	-1.11221	-2.16177	0.00955573	0.00111795	-1.34821	-2.54597
Q12767	TMM94_HUMAN	TMEM94	Transmembrane protein 94	0.970823	0.792533	0.0139542	1.00972	0.00705896	0.000454214	-0.695997	-1.62	0.00631198	0.000418655	-0.682043	-1.60441
Q96CM3	RUSD4_HUMAN	RPUSD4	Pseudouridylate synthase RPUSD4, mitochondrial	0.970823	0.792574	-0.114048	-1.08226	0.00572333	0.000258114	0.793896	1.73375	0.011926	0.00168332	0.679848	1.60197
Q96N16	JKIP1_HUMAN	JAKMIP1	Janus kinase and microtubule-interacting protein 1	0.970823	0.792581	0.111755	1.08054	0.748745	0.667448	-0.460693	-1.3762	0.604883	0.503641	-0.348938	-1.27362
P51795	CLCN5_HUMAN	CLCN5	H(+)/Cl(-) exchange transporter 5	0.970823	0.79267	-0.121576	-1.08792	0.141956	0.0742801	0.367245	1.28989	0.300933	0.204285	0.245668	1.18564
Q9NYV6	RRN3_HUMAN	RRN3	RNA polymerase I-specific transcription initiation factor RRN3	0.971013	0.793069	-0.000364304	-1.00025	0.031216	0.0080639	0.629147	1.54665	0.0333525	0.00962573	0.628782	1.54626
Q7Z7B1	PIGW_HUMAN	PIGW	Glucosaminyl-phosphatidylinositol-acyltransferase PIGW	0.971013	0.793128	-0.0852337	-1.06086	0.0212476	0.00425155	0.755016	1.68765	0.0172147	0.0032941	0.669783	1.59083
O75192	PX11A_HUMAN	PEX11A	Peroxisomal membrane protein 11A	0.971013	0.793172	0.0178962	1.01248	0.21285	0.127923	-2.18033	-4.53257	0.0998489	0.0473015	-2.16243	-4.47669
Q6WKZ4	RFIP1_HUMAN	RAB11FIP1	Rab11 family-interacting protein 1	0.971013	0.793191	0.00354385	1.00246	0.0147407	0.00216034	0.268692	1.20472	0.0149678	0.00257413	0.272236	1.20768
P11117	PPAL_HUMAN	ACP2	Lysosomal acid phosphatase	0.971083	0.793398	0.0279007	1.01953	0.181526	0.103719	0.139929	1.10185	0.113491	0.0562799	0.16783	1.12337
Q9H7C4	SYNCI_HUMAN	SYNC	Syncoilin	0.971083	0.793431	0.567198	1.48164	0.428812	0.321639	-0.776859	-1.7134	0.407629	0.301504	-0.209661	-1.15642
Q9NYK6	EURL_HUMAN	EURL	Protein EURL homolog	0.971102	0.793633	-0.901564	-1.86809	0.740108	0.656733	-0.36952	-1.29192	0.602948	0.501404	-1.27108	-2.41343
Q96B45	BORC7_HUMAN	BORCS7	BLOC-1-related complex subunit 7	0.971102	0.793633	0.0226707	1.01584	0.935723	0.906408	-0.0549488	-1.03882	0.822245	0.757462	-0.0322781	-1.02263
Q13501	SQSTM_HUMAN	SQSTM1	Sequestosome-1	0.971102	0.793721	-0.0184383	-1.01286	0.0192986	0.00352687	0.567492	1.48194	0.0157428	0.00283992	0.549053	1.46313
P48723	HSP13_HUMAN	HSPA13	Heat shock 70 kDa protein 13	0.971243	0.793928	0.0236301	1.01651	0.950996	0.927796	-0.0246048	-1.0172	0.892146	0.847534	-0.000974655	-1.00068
Q8NAN2	MIGA1_HUMAN	MIGA1	Mitoguardin 1	0.97141	0.794297	0.0222111	1.01551	0.132595	0.0678724	-0.127815	-1.09264	0.24487	0.156223	-0.105604	-1.07594
Q86U90	YRDC_HUMAN	YRDC	Threonylcarbamoyl-AMP synthase	0.97141	0.794501	-0.077673	-1.05531	0.0961061	0.0434604	-0.24737	-1.18704	0.0690675	0.0285354	-0.325043	-1.2527
Q6ZSJ8	CA122_HUMAN	C1orf122	Uncharacterized protein C1orf122	0.97141	0.794538	-0.0260582	-1.01823	0.924227	0.891353	0.0327263	1.02294	0.835595	0.774575	0.00666809	1.00463
A6NED2	RCCD1_HUMAN	RCCD1	RCC1 domain-containing protein 1	0.97141	0.794642	0.0742798	1.05284	0.00658649	0.000376794	-0.642183	-1.56069	0.00821365	0.000807494	-0.567904	-1.48237
O75563	SKAP2_HUMAN	SKAP2	Src kinase-associated phosphoprotein 2	0.97141	0.794692	0.159817	1.11715	0.663383	0.568623	-0.301748	-1.23264	0.705982	0.617659	-0.141932	-1.10338
O75326	SEM7A_HUMAN	SEMA7A	Semaphorin-7A	0.97141	0.794707	0.0300837	1.02107	0.530413	0.426623	-0.214379	-1.1602	0.541345	0.435977	-0.184296	-1.13626
Q4FZB7	KMT5B_HUMAN	KMT5B	Histone-lysine N-methyltransferase KMT5B	0.97141	0.794851	-0.0768318	-1.0547	0.148053	0.0787199	0.16502	1.12118	0.192325	0.114208	0.0881882	1.06303
Q69YH5	CDCA2_HUMAN	CDCA2	Cell division cycle-associated protein 2	0.97141	0.794869	-0.0388737	-1.02731	0.0486731	0.0162435	0.419447	1.33741	0.0475827	0.0166196	0.380573	1.30186
Q9Y2M0	FAN1_HUMAN	FAN1	Fanconi-associated nuclease 1	0.97141	0.794925	0.0637589	1.04519	0.526935	0.422632	0.0428257	1.03013	0.464992	0.357025	0.106585	1.07668
Q9GZZ1	NAA50_HUMAN	NAA50	N-alpha-acetyltransferase 50	0.97141	0.795024	-0.0221767	-1.01549	0.013261	0.00176914	0.24284	1.18332	0.0108233	0.00140512	0.220663	1.16527
Q9HBM1	SPC25_HUMAN	SPC25	Kinetochore protein Spc25	0.97141	0.795122	-0.0286407	-1.02005	0.0115499	0.00135016	-0.535122	-1.44906	0.0076183	0.000696054	-0.563763	-1.47812
Q9Y5R4	HEMK1_HUMAN	HEMK1	MTRF1L release factor glutamine methyltransferase	0.97141	0.795165	-0.0299454	-1.02097	0.157628	0.0856776	-0.435417	-1.3523	0.0265812	0.00684657	-0.465363	-1.38066
P35612	ADDB_HUMAN	ADD2	Beta-adducin	0.971586	0.795401	0.00312614	1.00217	0.0371763	0.0106489	-0.279005	-1.21336	0.0363653	0.0110204	-0.275879	-1.21073
Q9BXK1	KLF16_HUMAN	KLF16	Krueppel-like factor 16	0.971694	0.795581	-0.0660954	-1.04688	0.230093	0.141499	0.23558	1.17738	0.139423	0.0746958	0.169485	1.12466
P08949	NMB_HUMAN	NMB	Neuromedin-B	0.971707	0.795683	-2.48653	-5.6043	0.784832	0.709303	0.0279593	1.01957	0.59171	0.489714	-2.45857	-5.49673
Q8N8S7	ENAH_HUMAN	ENAH	Protein enabled homolog	0.971713	0.79578	0.00951195	1.00661	0.00514439	0.00019342	-0.578259	-1.49305	0.00430673	0.000131652	-0.568747	-1.48323
Q9Y620	RA54B_HUMAN	RAD54B	DNA repair and recombination protein RAD54B	0.971776	0.795977	-0.0439301	-1.03092	0.321627	0.220457	0.134117	1.09742	0.443083	0.33642	0.0901871	1.06451
Q9Y4E6	WDR7_HUMAN	WDR7	WD repeat-containing protein 7	0.971776	0.79607	-0.00144958	-1.00101	0.0263312	0.00606667	0.333088	1.25971	0.0234334	0.00563293	0.331638	1.25844
Q96AP0	ACD_HUMAN	ACD	Adrenocortical dysplasia protein homolog	0.971776	0.796106	0.139273	1.10135	0.736386	0.652111	-0.0790215	-1.0563	0.921182	0.888677	0.0602512	1.04265
Q9H0E9	BRD8_HUMAN	BRD8	Bromodomain-containing protein 8	0.97211	0.796472	-0.00449181	-1.00312	0.631908	0.534012	-0.00531197	-1.00369	0.538392	0.432634	-0.00980377	-1.00682
Q5TEJ8	THMS2_HUMAN	THEMIS2	Protein THEMIS2	0.972175	0.796696	0.071785	1.05102	0.0599264	0.0220033	-0.379396	-1.3008	0.0412524	0.0133892	-0.307611	-1.23766
O95819	M4K4_HUMAN	MAP4K4	Mitogen-activated protein kinase kinase kinase kinase 4	0.972175	0.796711	0.0390949	1.02747	0.325803	0.224149	-0.0641365	-1.04546	0.397094	0.290805	-0.0250416	-1.01751
P35226	BMI1_HUMAN	BMI1	Polycomb complex protein BMI-1	0.972175	0.796813	-0.0283089	-1.01982	0.0264165	0.00609879	-0.30125	-1.23221	0.0475203	0.0165844	-0.329559	-1.25663
Q9NPR9	GP108_HUMAN	GPR108	Protein GPR108	0.972175	0.79714	0.25495	1.19329	0.0629962	0.0235971	0.683115	1.6056	0.0443611	0.0150465	0.938065	1.91596
O95294	RASL1_HUMAN	RASAL1	RasGAP-activating-like protein 1	0.972175	0.797173	0.58964	1.50487	0.428163	0.32087	-0.833565	-1.78208	0.523823	0.41717	-0.243925	-1.18421
Q49MG5	MAP9_HUMAN	MAP9	Microtubule-associated protein 9	0.972175	0.797193	-0.0322571	-1.02261	0.529107	0.424973	-0.039526	-1.02778	0.0960485	0.0448661	-0.0717831	-1.05101
Q15208	STK38_HUMAN	STK38	Serine/threonine-protein kinase 38	0.972175	0.797198	0.0291653	1.02042	0.478052	0.37048	-0.0678463	-1.04815	0.668451	0.574165	-0.038681	-1.02717
Q9Y696	CLIC4_HUMAN	CLIC4	Chloride intracellular channel protein 4	0.972175	0.797422	0.00770187	1.00535	0.0297105	0.00743035	-0.368526	-1.29103	0.0159648	0.00290397	-0.360825	-1.28416
Q99848	EBP2_HUMAN	EBNA1BP2	Probable rRNA-processing protein EBP2	0.972175	0.797432	-0.00100326	-1.0007	0.0504327	0.0170849	-0.224833	-1.16864	0.0501336	0.0180829	-0.225836	-1.16945
P46821	MAP1B_HUMAN	MAP1B	Microtubule-associated protein 1B	0.972175	0.797548	-0.0409813	-1.02881	0.00514439	0.000188012	-1.00253	-2.0035	0.00489073	0.000197077	-1.04351	-2.06123
Q9HCI5	MAGE1_HUMAN	MAGEE1	Melanoma-associated antigen E1	0.972175	0.797608	0.241241	1.18201	0.332648	0.230535	0.467606	1.38281	0.325076	0.225213	0.708847	1.6345
Q13137	CACO2_HUMAN	CALCOCO2	Calcium-binding and coiled-coil domain-containing protein 2	0.972175	0.797683	-0.0249138	-1.01742	0.135155	0.0695095	0.398655	1.31828	0.111186	0.054696	0.373741	1.29571
P52429	DGKE_HUMAN	DGKE	Diacylglycerol kinase epsilon	0.972175	0.797821	0.0336437	1.02359	0.390035	0.282912	0.228701	1.17178	0.260483	0.169674	0.262344	1.19943
Q5VWG9	TAF3_HUMAN	TAF3	Transcription initiation factor TFIID subunit 3	0.972175	0.797855	-0.00632668	-1.00439	0.340485	0.237366	-0.150629	-1.11005	0.178498	0.103587	-0.156956	-1.11493
Q9BYJ9	YTHD1_HUMAN	YTHDF1	YTH domain-containing family protein 1	0.972175	0.797901	0.131224	1.09522	0.0944156	0.0423841	0.276243	1.21104	0.04109	0.0132994	0.407467	1.32635
Q9NRP2	COXM2_HUMAN	CMC2	COX assembly mitochondrial protein 2 homolog	0.972262	0.798064	0.0155487	1.01084	0.0439031	0.0138021	0.0790901	1.05635	0.0561313	0.0214378	0.0946388	1.0678
Q96RR4	KKCC2_HUMAN	CAMKK2	Calcium/calmodulin-dependent protein kinase kinase 2	0.972273	0.798165	-0.00763321	-1.0053	0.00328222	4.86012e-05	-0.790422	-1.72958	0.00287558	4.51004e-05	-0.798056	-1.73876
Q9Y6M1	IF2B2_HUMAN	IGF2BP2	Insulin-like growth factor 2 mRNA-binding protein 2	0.973159	0.798984	-0.0285015	-1.01995	0.856999	0.800561	0.0336819	1.02362	0.960426	0.942303	0.00518036	1.0036
Q9Y6X8	ZHX2_HUMAN	ZHX2	Zinc fingers and homeoboxes protein 2	0.973228	0.799281	-0.0326157	-1.02286	0.164088	0.0904736	-0.096693	-1.06932	0.192525	0.1144	-0.129309	-1.09377
P22681	CBL_HUMAN	CBL	E3 ubiquitin-protein ligase CBL	0.973228	0.799301	0.0360203	1.02528	0.0753011	0.0303376	-0.156593	-1.11465	0.0439796	0.0148715	-0.120573	-1.08717
P04899	GNAI2_HUMAN	GNAI2	Guanine nucleotide-binding protein G(i) subunit alpha-2	0.973228	0.799388	-0.0828648	-1.05912	0.052475	0.0180353	0.25107	1.19009	0.0825862	0.0367232	0.168205	1.12366
P11142	HSP7C_HUMAN	HSPA8	Heat shock cognate 71 kDa protein	0.973228	0.799466	0.111837	1.0806	0.309282	0.209223	-0.12998	-1.09428	0.589059	0.486408	-0.0181427	-1.01265
Q96LT6	CA074_HUMAN	C1orf74	UPF0739 protein C1orf74	0.973228	0.799585	-0.456637	-1.37234	0.748745	0.667571	0.190963	1.14153	0.5835	0.481066	-0.265675	-1.2022
Q92772	CDKL2_HUMAN	CDKL2	Cyclin-dependent kinase-like 2	0.973228	0.799606	-0.012023	-1.00837	0.532788	0.429287	0.419715	1.33766	0.680924	0.58777	0.407692	1.32656
Q8N6C5	IGSF1_HUMAN	IGSF1	Immunoglobulin superfamily member 1	0.973228	0.799683	0.223782	1.16779	0.00746129	0.000527272	1.33052	2.51493	0.00681857	0.00051158	1.5543	2.93692
Q9Y2K2	SIK3_HUMAN	SIK3	Serine/threonine-protein kinase SIK3	0.97336	0.799933	0.0155907	1.01087	0.455234	0.347084	0.0113888	1.00793	0.676245	0.58271	0.0269794	1.01888
Q9UKK9	NUDT5_HUMAN	NUDT5	ADP-sugar pyrophosphatase	0.97336	0.800036	0.0203457	1.0142	0.00514439	0.000182063	-0.403238	-1.32247	0.00528444	0.000239037	-0.382893	-1.30395
Q96IZ7	RSRC1_HUMAN	RSRC1	Serine/Arginine-related protein 53	0.97336	0.800111	0.0370216	1.02599	0.0800015	0.0332641	-0.255976	-1.19414	0.0529037	0.0196311	-0.218954	-1.16389
B7ZAQ6;P0CG08	GPHRA_HUMAN;GPHRB_HUMAN	GPR89A;GPR89B	Golgi pH regulator A	0.97336	0.800181	-0.109623	-1.07895	0.079272	0.0327667	0.587137	1.50226	0.01645	0.00304248	0.477514	1.39234
O94915	FRYL_HUMAN	FRYL	Protein furry homolog-like	0.97336	0.800255	-0.0375519	-1.02637	0.020526	0.00399876	0.415468	1.33373	0.0202372	0.00440297	0.377916	1.29946
Q5JTV8	TOIP1_HUMAN	TOR1AIP1	Torsin-1A-interacting protein 1	0.97336	0.800458	-0.0245361	-1.01715	0.0128754	0.00165939	-0.576654	-1.49139	0.0103324	0.00130808	-0.601191	-1.51697
Q9H936	GHC1_HUMAN	SLC25A22	Mitochondrial glutamate carrier 1	0.97336	0.800501	-0.025589	-1.0179	0.0333784	0.00894133	0.376133	1.29786	0.022336	0.00520763	0.350544	1.27504
Q01780	EXOSX_HUMAN	EXOSC10	Exosome complex component 10	0.97336	0.800527	0.023634	1.01652	0.0392603	0.0115797	-0.177019	-1.13055	0.0282256	0.00751778	-0.153385	-1.11218
O15381	NVL_HUMAN	NVL	Nuclear valosin-containing protein-like	0.97337	0.800627	0.0153198	1.01068	0.00819439	0.000650258	-0.405302	-1.32437	0.00443477	0.000143901	-0.389982	-1.31038
Q8WY54	PPM1E_HUMAN	PPM1E	Protein phosphatase 1E	0.973464	0.800849	0.0488663	1.03445	0.0375496	0.0108231	-0.23168	-1.1742	0.0769333	0.0331788	-0.182814	-1.1351
Q15363	TMED2_HUMAN	TMED2	Transmembrane emp24 domain-containing protein 2	0.973464	0.800916	0.0270863	1.01895	0.109224	0.0522056	-0.276243	-1.21104	0.188966	0.111634	-0.249157	-1.18851
A0A1B0GUI7	BRDOS_HUMAN	BRD3OS	Uncharacterized protein BRD3OS	0.973464	0.800989	0.180058	1.13293	0.904889	0.863823	-0.208763	-1.1557	0.941054	0.915395	-0.0287056	-1.0201
Q8NBZ7	UXS1_HUMAN	UXS1	UDP-glucuronic acid decarboxylase 1	0.973464	0.801071	0.00425148	1.00295	0.966021	0.949707	0.00990295	1.00689	0.957075	0.937661	0.0141544	1.00986
P09104	ENOG_HUMAN	ENO2	Gamma-enolase	0.973614	0.801367	0.0547523	1.03868	0.00652366	0.000364176	-0.47435	-1.38929	0.00704205	0.000567417	-0.419598	-1.33755
Q96BD5	PF21A_HUMAN	PHF21A	PHD finger protein 21A	0.973614	0.801464	0.0599575	1.04244	0.0125231	0.00156671	-0.491194	-1.40561	0.0111749	0.00148767	-0.431236	-1.34839
P24385	CCND1_HUMAN	CCND1	G1/S-specific cyclin-D1	0.973614	0.801521	0.763156	1.6972	0.936984	0.908255	-0.115386	-1.08326	0.894571	0.851011	0.64777	1.56675
Q86UD1	OAF_HUMAN	OAF	Out at first protein homolog	0.973614	0.801562	-0.000282288	-1.0002	0.068435	0.0264016	0.526501	1.44043	0.05009	0.0180388	0.526218	1.44015
Q8IY67	RAVR1_HUMAN	RAVER1	Ribonucleoprotein PTB-binding 1	0.973631	0.801668	-0.0100498	-1.00699	0.0092791	0.000835628	-0.177923	-1.13125	0.00646476	0.000448805	-0.187973	-1.13916
Q9NUM3	S39A9_HUMAN	SLC39A9	Zinc transporter ZIP9	0.973821	0.801916	1.05406	2.07637	0.443393	0.335942	1.14178	2.20654	0.230178	0.144222	2.19585	4.58159
Q9UPT9	UBP22_HUMAN	USP22	Ubiquitin carboxyl-terminal hydrolase 22	0.973882	0.802058	-0.0365639	-1.02567	0.981699	0.974361	-0.126738	-1.09182	0.885971	0.838994	-0.163301	-1.11985
O43676	NDUB3_HUMAN	NDUFB3	NADH dehydrogenase [ubiquinone] 1 beta subcomplex subunit 3	0.973979	0.802325	-0.0239525	-1.01674	0.145745	0.077142	0.301241	1.2322	0.00646091	0.000441334	0.277288	1.21191
Q92804	RBP56_HUMAN	TAF15	TATA-binding protein-associated factor 2N	0.973979	0.802477	-0.00350189	-1.00243	0.0661702	0.0252469	-0.201466	-1.14987	0.0613342	0.0243105	-0.204967	-1.15266
Q9H5Q4	TFB2M_HUMAN	TFB2M	Dimethyladenosine transferase 2, mitochondrial	0.973979	0.802478	-0.0432091	-1.0304	0.0136752	0.00187799	0.453262	1.36913	0.0156558	0.00279946	0.410053	1.32873
O15084	ANR28_HUMAN	ANKRD28	Serine/threonine-protein phosphatase 6 regulatory ankyrin repeat subunit A	0.973979	0.802567	-0.0228901	-1.01599	0.200148	0.118236	0.141596	1.10312	0.122328	0.0624348	0.118706	1.08576
Q9H0W9	CK054_HUMAN	C11orf54	Ester hydrolase C11orf54	0.973979	0.802598	-0.0360699	-1.02532	0.170454	0.095406	-0.16539	-1.12147	0.128324	0.0665413	-0.20146	-1.14986
P50895	BCAM_HUMAN	BCAM	Basal cell adhesion molecule	0.974432	0.803063	0.0258484	1.01808	0.0837613	0.0354438	-0.530256	-1.44419	0.0764487	0.0328905	-0.504408	-1.41854
Q7L5D6	GET4_HUMAN	GET4	Golgi to ER traffic protein 4 homolog	0.974515	0.803223	0.0436516	1.03072	0.238199	0.148182	0.145937	1.10645	0.0990884	0.0468027	0.189589	1.14044
Q7Z3E5	ARMC9_HUMAN	ARMC9	LisH domain-containing protein ARMC9	0.974945	0.803669	0.0106354	1.0074	0.0146956	0.00214631	-0.190002	-1.14077	0.0246571	0.00609274	-0.179367	-1.13239
O00422	SAP18_HUMAN	SAP18	Histone deacetylase complex subunit SAP18	0.975135	0.803943	0.0854836	1.06104	0.725457	0.639321	-0.0311851	-1.02185	0.909857	0.873631	0.0542984	1.03835
O75144	ICOSL_HUMAN	ICOSLG	ICOS ligand	0.975135	0.804011	0.0372581	1.02616	0.168456	0.0938673	0.188791	1.13981	0.0470145	0.0163502	0.226049	1.16963
Q8TCE6	DEN10_HUMAN	DENND10	DENN domain-containing protein 10	0.975267	0.804211	-0.00225449	-1.00156	0.124156	0.0621075	0.106104	1.07632	0.0546358	0.0205813	0.103849	1.07464
Q96NT5	PCFT_HUMAN	SLC46A1	Proton-coupled folate transporter	0.975317	0.804375	-0.107952	-1.0777	0.320567	0.219548	0.614519	1.53105	0.234666	0.147804	0.506567	1.42067
Q6XUX3	DUSTY_HUMAN	DSTYK	Dual serine/threonine and tyrosine protein kinase	0.975317	0.804506	0.0066967	1.00465	0.399693	0.292143	-0.180721	-1.13345	0.423682	0.317295	-0.174025	-1.1282
Q8TE02	ELP5_HUMAN	ELP5	Elongator complex protein 5	0.975317	0.804528	-0.0195484	-1.01364	0.162149	0.0888999	-0.215202	-1.16087	0.103829	0.0499012	-0.234751	-1.1767
P55795	HNRH2_HUMAN	HNRNPH2	Heterogeneous nuclear ribonucleoprotein H2	0.975379	0.804747	0.0571327	1.0404	0.857389	0.801119	-0.0699615	-1.04969	0.95452	0.933819	-0.0128288	-1.00893
Q05513	KPCZ_HUMAN	PRKCZ	Protein kinase C zeta type	0.975379	0.804826	-0.0334473	-1.02345	0.22498	0.1374	-0.11348	-1.08183	0.143884	0.0779353	-0.146927	-1.10721
Q14691	PSF1_HUMAN	GINS1	DNA replication complex GINS protein PSF1	0.975379	0.805	0.0143566	1.01	0.120434	0.0597681	0.143847	1.10485	0.0922336	0.042398	0.158203	1.1159
P09622	DLDH_HUMAN	DLD	Dihydrolipoyl dehydrogenase, mitochondrial	0.975379	0.805048	-0.00352859	-1.00245	0.00493986	0.000151472	0.24707	1.18679	0.00281142	2.81434e-05	0.243542	1.1839
Q96J84	KIRR1_HUMAN	KIRREL1	Kin of IRRE-like protein 1	0.975379	0.805167	0.0162315	1.01131	0.862177	0.807188	-0.0137558	-1.00958	0.732673	0.648477	0.00247574	1.00172
P62195	PRS8_HUMAN	PSMC5	26S proteasome regulatory subunit 8	0.975379	0.805253	0.0486107	1.03427	0.0106026	0.00114079	-0.130014	-1.0943	0.175798	0.101491	-0.0814037	-1.05805
Q8N138	ORML3_HUMAN	ORMDL3	ORM1-like protein 3	0.975379	0.805279	-0.0433121	-1.03048	0.0200878	0.00381705	0.96722	1.95507	0.0187236	0.00383587	0.923908	1.89725
Q96S99	PKHF1_HUMAN	PLEKHF1	Pleckstrin homology domain-containing family F member 1	0.975379	0.805417	0.00434113	1.00301	0.0849712	0.0362605	0.199045	1.14794	0.0860837	0.0387819	0.203386	1.1514
Q9BZV2	S19A3_HUMAN	SLC19A3	Thiamine transporter 2	0.975379	0.80548	-0.398372	-1.31802	0.227807	0.139599	-0.449642	-1.3657	0.126997	0.0656585	-0.848014	-1.80002
O15049	N4BP3_HUMAN	N4BP3	NEDD4-binding protein 3	0.975379	0.80553	0.052496	1.03706	0.280074	0.183413	0.243591	1.18394	0.436561	0.329867	0.296087	1.22781
Q5PSV4	BRM1L_HUMAN	BRMS1L	Breast cancer metastasis-suppressor 1-like protein	0.975379	0.805603	-0.00707245	-1.00491	0.391757	0.284347	-0.031498	-1.02207	0.241561	0.153543	-0.0385704	-1.0271
P16157	ANK1_HUMAN	ANK1	Ankyrin-1	0.975379	0.805684	0.0149536	1.01042	0.0214038	0.0043054	0.382467	1.30357	0.0103336	0.00131034	0.397421	1.31715
O60343	TBCD4_HUMAN	TBC1D4	TBC1 domain family member 4	0.975632	0.806019	-0.0140553	-1.00979	0.884013	0.835805	0.0164795	1.01149	0.96288	0.945811	0.00242424	1.00168
O75718	CRTAP_HUMAN	CRTAP	Cartilage-associated protein	0.975632	0.806077	-0.0135136	-1.00941	0.00415266	9.83411e-05	-0.771605	-1.70717	0.00352168	7.77501e-05	-0.785118	-1.72323
Q8TDY2	RBCC1_HUMAN	RB1CC1	RB1-inducible coiled-coil protein 1	0.97584	0.806341	-0.0297241	-1.02082	0.0297508	0.00746292	0.351521	1.2759	0.0246929	0.00611557	0.321796	1.24989
A0A1B0GUS4	UB2L5_HUMAN	UBE2L5	Ubiquitin-conjugating enzyme E2 L5	0.975876	0.806512	-0.0146046	-1.01017	0.706055	0.617324	-0.327909	-1.25519	0.671732	0.577744	-0.342514	-1.26796
Q8TCT8	SPP2A_HUMAN	SPPL2A	Signal peptide peptidase-like 2A	0.975876	0.806604	-0.267357	-1.2036	0.679444	0.586364	-0.0872688	-1.06236	0.572152	0.468777	-0.354626	-1.27865
P49023	PAXI_HUMAN	PXN	Paxillin	0.975876	0.806852	0.0162563	1.01133	0.298149	0.199698	-0.154675	-1.11317	0.0853677	0.0383546	-0.138418	-1.1007
Q96GX1	TECT2_HUMAN	TCTN2	Tectonic-2	0.975876	0.806863	0.0368633	1.02588	0.581218	0.479495	0.05089	1.0359	0.344334	0.242356	0.0877533	1.06271
Q8NE01	CNNM3_HUMAN	CNNM3	Metal transporter CNNM3	0.975876	0.806884	-0.0469341	-1.03307	0.0404909	0.0121749	-0.157084	-1.11503	0.0224859	0.00526348	-0.204018	-1.1519
Q9BRT6	LLPH_HUMAN	LLPH	Protein LLP homolog	0.975876	0.806953	0.0959911	1.0688	0.759903	0.680464	-0.0568905	-1.04022	0.840537	0.780583	0.0391006	1.02747
Q6P4F7	RHGBA_HUMAN	ARHGAP11A	Rho GTPase-activating protein 11A	0.975876	0.807131	0.000730515	1.00051	0.100282	0.0461434	-0.14502	-1.10575	0.0435116	0.0145613	-0.144289	-1.10519
Q99728	BARD1_HUMAN	BARD1	BRCA1-associated RING domain protein 1	0.975876	0.807264	0.0132618	1.00923	0.0107976	0.00117868	-0.388708	-1.30922	0.00723869	0.000603791	-0.375446	-1.29724
P07602	SAP_HUMAN	PSAP	Prosaposin	0.975876	0.807365	-0.0538464	-1.03803	0.467444	0.359348	0.33075	1.25767	0.483949	0.376963	0.276903	1.21159
Q06787	FMR1_HUMAN	FMR1	Fragile X messenger ribonucleoprotein 1	0.975876	0.807535	0.00952339	1.00662	0.0264202	0.00610463	0.279671	1.21392	0.0571226	0.0219635	0.289194	1.22196
P47985	UCRI_HUMAN	UQCRFS1	Cytochrome b-c1 complex subunit Rieske, mitochondrial	0.975876	0.807552	-0.029789	-1.02086	0.431728	0.32456	-0.0490932	-1.03461	0.384322	0.278478	-0.0788822	-1.0562
Q9Y234	LIPT_HUMAN	LIPT1	Lipoyl amidotransferase LIPT1, mitochondrial	0.975876	0.807565	-0.270582	-1.20629	0.825559	0.75795	0.372612	1.29469	0.94259	0.917656	0.10203	1.07328
O75396	SC22B_HUMAN	SEC22B	Vesicle-trafficking protein SEC22b	0.975876	0.807568	0.0119629	1.00833	0.00657715	0.000372327	-0.240126	-1.1811	0.00786133	0.000739645	-0.228163	-1.17134
Q86T20	SIM29_HUMAN	SMIM29	Small integral membrane protein 29	0.975945	0.807894	-0.139339	-1.1014	0.277425	0.18071	-0.863351	-1.81926	0.377091	0.271744	-1.00269	-2.00373
Q9UNZ2	NSF1C_HUMAN	NSFL1C	NSFL1 cofactor p47	0.975945	0.80794	-0.00473785	-1.00329	0.0527989	0.0182145	0.138126	1.10048	0.0629507	0.0252005	0.133389	1.09687
Q9UK22	FBX2_HUMAN	FBXO2	F-box only protein 2	0.975945	0.808043	-0.013401	-1.00933	0.868952	0.815623	0.118746	1.08579	0.940396	0.914577	0.105345	1.07575
Q9H4F1	SIA7D_HUMAN	ST6GALNAC4	Alpha-N-acetyl-neuraminyl-2,3-beta-galactosyl-1,3-N-acetyl-galactosaminide alpha-2,6-sialyltransferase	0.975945	0.808094	0.0282936	1.01981	0.00695874	0.000427412	-0.998846	-1.9984	0.015313	0.00267204	-0.970552	-1.95959
Q9NXG0	CNTLN_HUMAN	CNTLN	Centlein	0.975945	0.808132	-0.0665798	-1.04723	0.0675953	0.0260057	-0.321539	-1.24966	0.0284422	0.00760499	-0.388119	-1.30869
Q2KHR2	RFX7_HUMAN	RFX7	DNA-binding protein RFX7	0.975945	0.808371	-0.0143223	-1.00998	0.0432892	0.013518	0.159716	1.11707	0.173279	0.0996283	0.145393	1.10603
O00461	GOLI4_HUMAN	GOLIM4	Golgi integral membrane protein 4	0.975945	0.808589	0.0247917	1.01733	0.241362	0.150752	0.0658932	1.04673	0.174173	0.100307	0.0906849	1.06488
Q86WK6	AMGO1_HUMAN	AMIGO1	Amphoterin-induced protein 1	0.975945	0.80859	-0.00240517	-1.00167	0.179986	0.102619	0.549265	1.46334	0.237684	0.15045	0.54686	1.4609
Q9H2K2	TNKS2_HUMAN	TNKS2	Poly [ADP-ribose] polymerase tankyrase-2	0.975945	0.80861	-0.023489	-1.01641	0.0209548	0.00414205	0.682318	1.60472	0.016787	0.00314232	0.658829	1.5788
Q8TBP0	TBC16_HUMAN	TBC1D16	TBC1 domain family member 16	0.975945	0.808917	0.0703621	1.04998	0.0138551	0.0019216	-0.475462	-1.39036	0.0541962	0.0203101	-0.4051	-1.32418
Q9UFP1	GAK1A_HUMAN	GASK1A	Golgi-associated kinase 1A	0.975945	0.808928	0.204067	1.15194	0.186662	0.107834	0.58716	1.50229	0.10954	0.0535972	0.791227	1.73055
Q9NR09	BIRC6_HUMAN	BIRC6	Dual E2 ubiquitin-conjugating enzyme/E3 ubiquitin-protein ligase BIRC6	0.975945	0.80897	-0.0396614	-1.02787	0.466727	0.358577	0.113979	1.08221	0.477818	0.37093	0.0743179	1.05286
Q9UHA2	S18L2_HUMAN	SS18L2	SS18-like protein 2	0.975945	0.809049	0.0298443	1.0209	0.0148518	0.00218594	-0.614202	-1.53071	0.0120257	0.00171892	-0.584358	-1.49937
O14531	DPYL4_HUMAN	DPYSL4	Dihydropyrimidinase-related protein 4	0.975945	0.809081	0.00806999	1.00561	0.00658649	0.000376376	0.607203	1.5233	0.00454999	0.000156355	0.615273	1.53185
O60814;P57053;P58876;P62807;Q5QNW6;Q93079;Q99877;Q99879;Q99880	H2B1C_HUMAN;H2B1D_HUMAN;H2B1H_HUMAN;H2B1K_HUMAN;H2B1L_HUMAN;H2B1M_HUMAN;H2B1N_HUMAN;H2B2F_HUMAN;H2BFS_HUMAN	H2BC12;H2BC12L;H2BC13;H2BC14;H2BC15;H2BC18;H2BC4;H2BC5;H2BC9	Histone H2B type 1-K	0.975945	0.809388	-0.280174	-1.21434	0.684457	0.592111	0.618267	1.53503	0.657709	0.562084	0.338093	1.26408
O00186	STXB3_HUMAN	STXBP3	Syntaxin-binding protein 3	0.975945	0.809435	0.0168781	1.01177	0.104551	0.0491798	0.128542	1.09319	0.0348034	0.010268	0.14542	1.10605
Q9Y6Q1	CAN6_HUMAN	CAPN6	Calpain-6	0.975945	0.809458	0.245887	1.18582	0.169984	0.0950556	0.981425	1.97441	0.19014	0.112552	1.22731	2.3413
P54802	ANAG_HUMAN	NAGLU	Alpha-N-acetylglucosaminidase	0.975945	0.80954	-0.0378895	-1.02661	0.0100625	0.00100065	-0.48175	-1.39644	0.0089853	0.000975521	-0.51964	-1.4336
O14763	TR10B_HUMAN	TNFRSF10B	Tumor necrosis factor receptor superfamily member 10B	0.975945	0.809716	0.0375023	1.02634	0.355508	0.251328	0.190145	1.14088	0.277771	0.18387	0.227648	1.17092
P33991	MCM4_HUMAN	MCM4	DNA replication licensing factor MCM4	0.975945	0.809753	0.00145721	1.00101	0.00827291	0.000674868	-0.235535	-1.17734	0.00681904	0.000519197	-0.234077	-1.17615
Q5SY16	NOL9_HUMAN	NOL9	Polynucleotide 5'-hydroxyl-kinase NOL9	0.975945	0.809837	0.020443	1.01427	0.873788	0.821603	0.0308762	1.02163	0.96288	0.945677	0.0513191	1.03621
Q9BSY4	CHCH5_HUMAN	CHCHD5	Coiled-coil-helix-coiled-coil-helix domain-containing protein 5	0.975945	0.809849	-0.0026474	-1.00184	0.127882	0.0647435	-0.425903	-1.34341	0.133814	0.070562	-0.428551	-1.34588
Q8NDZ6	T161B_HUMAN	TMEM161B	Transmembrane protein 161B	0.975945	0.809914	-0.0764389	-1.05441	0.0102124	0.00103771	0.628256	1.5457	0.0291927	0.00789378	0.551817	1.46593
Q6P9B9	INT5_HUMAN	INTS5	Integrator complex subunit 5	0.975945	0.810124	-0.0417099	-1.02933	0.311592	0.211167	0.0878658	1.0628	0.329454	0.229054	0.0461559	1.03251
Q10586	DBP_HUMAN	DBP	D site-binding protein	0.975945	0.810199	0.0706787	1.05021	0.0493069	0.0165147	-0.496227	-1.41052	0.108269	0.0526686	-0.425549	-1.34308
Q6ZRS2	SRCAP_HUMAN	SRCAP	Helicase SRCAP	0.975945	0.810218	0.0468369	1.033	0.104181	0.0489095	0.11412	1.08232	0.0154526	0.00272341	0.160957	1.11803
Q8WUG5	S22AH_HUMAN	SLC22A17	Solute carrier family 22 member 17	0.975945	0.810339	0.364383	1.28733	0.459041	0.350897	-0.976697	-1.96795	0.044261	0.0149971	-0.612314	-1.52871
Q9BQ75	CMS1_HUMAN	CMSS1	Protein CMSS1	0.975945	0.810365	-0.00562477	-1.00391	0.860192	0.804996	0.0135479	1.00943	0.955265	0.934932	0.00792313	1.00551
Q8NCJ5	SPRY3_HUMAN	SPRYD3	SPRY domain-containing protein 3	0.975945	0.810472	-0.00122833	-1.00085	0.110713	0.0532097	0.304657	1.23512	0.107502	0.0521737	0.303429	1.23407
O15232	MATN3_HUMAN	MATN3	Matrilin-3	0.975945	0.810563	-0.492283	-1.40667	0.821528	0.75301	0.270253	1.20602	0.984178	0.975874	-0.22203	-1.16637
Q9ULX6	AKP8L_HUMAN	AKAP8L	A-kinase anchor protein 8-like	0.975945	0.810652	0.0141983	1.00989	0.317488	0.216728	0.19343	1.14348	0.318347	0.21941	0.207628	1.15479
Q9NPB0	SAYS1_HUMAN	SAYSD1	SAYSvFN domain-containing protein 1	0.975945	0.810789	0.0741978	1.05278	0.0453225	0.0144704	0.467096	1.38232	0.0658624	0.0267452	0.541294	1.45528
Q15029	U5S1_HUMAN	EFTUD2	116 kDa U5 small nuclear ribonucleoprotein component	0.975945	0.810849	0.017149	1.01196	0.0278154	0.0066527	-0.157692	-1.1155	0.0116778	0.00161667	-0.140543	-1.10232
Q12830	BPTF_HUMAN	BPTF	Nucleosome-remodeling factor subunit BPTF	0.975945	0.810924	-0.00648117	-1.0045	0.137818	0.0712835	0.0489254	1.03449	0.131735	0.0690554	0.0424442	1.02986
Q9H4L5	OSBL3_HUMAN	OSBPL3	Oxysterol-binding protein-related protein 3	0.975945	0.810938	-0.0161667	-1.01127	0.154486	0.0834738	0.18181	1.13431	0.146265	0.0796256	0.165644	1.12167
Q9NUQ6	SPS2L_HUMAN	SPATS2L	SPATS2-like protein	0.975945	0.810964	0.0101299	1.00705	0.0723112	0.0287089	-0.192997	-1.14314	0.0274458	0.00720075	-0.182867	-1.13514
Q9BV81	EMC6_HUMAN	EMC6	ER membrane protein complex subunit 6	0.975945	0.811266	-0.00126076	-1.00087	0.0815905	0.0342482	0.194408	1.14425	0.0438707	0.0147643	0.193148	1.14326
Q8NA19	LMBL4_HUMAN	L3MBTL4	Lethal(3)malignant brain tumor-like protein 4	0.975945	0.811371	0.0979781	1.07027	0.103844	0.0486152	1.04351	2.06124	0.161393	0.0906474	1.14149	2.20609
Q8NC56	LEMD2_HUMAN	LEMD2	LEM domain-containing protein 2	0.975945	0.81138	-0.0493603	-1.03481	0.0889691	0.0387892	0.188524	1.1396	0.0482458	0.0170014	0.139164	1.10127
Q8NBV4	PLPP7_HUMAN	PLPP7	Inactive phospholipid phosphatase 7	0.975945	0.811399	-0.498046	-1.4123	0.569761	0.467356	0.160374	1.11758	0.656272	0.560237	-0.337672	-1.26372
P62318	SMD3_HUMAN	SNRPD3	Small nuclear ribonucleoprotein Sm D3	0.975945	0.8114	-0.0176449	-1.01231	0.0779094	0.031865	-0.147503	-1.10765	0.0704738	0.0293956	-0.165148	-1.12128
Q01628	IFM3_HUMAN	IFITM3	Interferon-induced transmembrane protein 3	0.976125	0.811642	0.132065	1.09586	0.893545	0.847431	0.165216	1.12133	0.797454	0.725526	0.297281	1.22883
P57086	SCND1_HUMAN	SCAND1	SCAN domain-containing protein 1	0.976344	0.811959	-0.161936	-1.11879	0.00514439	0.000192676	0.71439	1.64079	0.0156558	0.00280663	0.552454	1.46658
P34820;Q7Z5Y6	BMP8A_HUMAN;BMP8B_HUMAN	BMP8A;BMP8B	Bone morphogenetic protein 8B	0.976344	0.812008	-0.102129	-1.07336	0.411251	0.304348	0.518584	1.43255	0.0424027	0.0140302	0.416455	1.33464
O14920	IKKB_HUMAN	IKBKB	Inhibitor of nuclear factor kappa-B kinase subunit beta	0.976396	0.812143	0.00220108	1.00153	0.365199	0.260108	0.0916557	1.06559	0.462257	0.354663	0.0938568	1.06722
Q9H900	ZWILC_HUMAN	ZWILCH	Protein zwilch homolog	0.976402	0.81224	-0.0176334	-1.0123	0.0764347	0.0310167	0.120804	1.08734	0.0562783	0.0215205	0.10317	1.07413
O94817	ATG12_HUMAN	ATG12	Ubiquitin-like protein ATG12	0.976609	0.812544	-0.155981	-1.11418	0.180839	0.103242	0.40329	1.32252	0.102421	0.049022	0.247309	1.18699
Q9P0J6	RM36_HUMAN	MRPL36	Large ribosomal subunit protein bL36m	0.976609	0.812656	-0.0341997	-1.02399	0.182045	0.104038	0.930953	1.90654	0.12017	0.0608164	0.896753	1.86187
Q8NEL9	DDHD1_HUMAN	DDHD1	Phospholipase DDHD1	0.976609	0.81273	-0.000461578	-1.00032	0.204916	0.121859	-0.153507	-1.11227	0.194545	0.116041	-0.153969	-1.11263
Q9UJ55	MAGL2_HUMAN	MAGEL2	MAGE-like protein 2	0.976609	0.812781	-0.0511398	-1.03608	0.408494	0.301659	0.646002	1.56483	0.446288	0.339679	0.594862	1.51033
Q96SI9	STRBP_HUMAN	STRBP	Spermatid perinuclear RNA-binding protein	0.976838	0.81312	0.051136	1.03608	0.55221	0.449521	-0.0394878	-1.02775	0.859631	0.80466	0.0116482	1.00811
Q8WVC6	DCAKD_HUMAN	DCAKD	Dephospho-CoA kinase domain-containing protein	0.976838	0.813496	0.0295334	1.02068	0.673932	0.580654	-0.0221958	-1.0155	0.772544	0.696303	0.00733757	1.0051
Q6ZW76	ANKS3_HUMAN	ANKS3	Ankyrin repeat and SAM domain-containing protein 3	0.976838	0.813549	-0.0768986	-1.05475	0.686147	0.594026	0.00868797	1.00604	0.878494	0.829243	-0.0682106	-1.04842
Q96FE5	LIGO1_HUMAN	LINGO1	Leucine-rich repeat and immunoglobulin-like domain-containing nogo receptor-interacting protein 1	0.976838	0.813625	0.0448437	1.03157	0.0337842	0.00919273	-0.693419	-1.61711	0.00987321	0.00120808	-0.648575	-1.56762
Q13228	SBP1_HUMAN	SELENBP1	Methanethiol oxidase	0.976838	0.813668	0.00700188	1.00487	0.0091892	0.000820072	-0.65493	-1.57454	0.0056291	0.000317596	-0.647928	-1.56692
Q9P1U1	ARP3B_HUMAN	ACTR3B	Actin-related protein 3B	0.976838	0.813712	0.0341034	1.02392	0.327641	0.22597	0.0859146	1.06136	0.318997	0.220069	0.120018	1.08675
Q6PID6	TTC33_HUMAN	TTC33	Tetratricopeptide repeat protein 33	0.976838	0.813869	0.022274	1.01556	0.159259	0.0869093	-0.134314	-1.09757	0.172391	0.0989392	-0.11204	-1.08076
Q9Y3E5	PTH2_HUMAN	PTRH2	Peptidyl-tRNA hydrolase 2, mitochondrial	0.976838	0.813886	-0.0185032	-1.01291	0.42463	0.317501	0.128042	1.09281	0.415518	0.30912	0.109539	1.07888
Q15125	EBP_HUMAN	EBP	3-beta-hydroxysteroid-Delta(8),Delta(7)-isomerase	0.976838	0.813921	0.047987	1.03382	0.108238	0.0515609	1.1398	2.20351	0.0676827	0.0277525	1.18779	2.27803
O75558	STX11_HUMAN	STX11	Syntaxin-11	0.976838	0.813936	-0.00384331	-1.00267	0.111337	0.0535941	0.475887	1.39077	0.0542478	0.020342	0.472044	1.38707
Q9NQE9	HINT3_HUMAN	HINT3	Adenosine 5'-monophosphoramidase HINT3	0.976838	0.813986	-0.00704575	-1.0049	0.0066407	0.000385322	-0.278698	-1.2131	0.00610718	0.000377413	-0.285744	-1.21904
P01024	CO3_HUMAN	C3	Complement C3	0.977022	0.814231	0.221653	1.16607	0.263038	0.16841	0.323059	1.25098	0.0416943	0.0136621	0.544712	1.45873
O75420	GGYF1_HUMAN	GIGYF1	GRB10-interacting GYF protein 1	0.977151	0.814438	0.0381851	1.02682	0.0169234	0.00279741	-0.225603	-1.16927	0.0203246	0.00444874	-0.187418	-1.13872
P37837	TALDO_HUMAN	TALDO1	Transaldolase	0.977151	0.814756	0.000389099	1.00027	0.54964	0.44691	-0.0895061	-1.06401	0.657709	0.561955	-0.0891171	-1.06372
Q8N6R0	EFNMT_HUMAN	METTL13	eEF1A lysine and N-terminal methyltransferase	0.977151	0.814805	-0.0208912	-1.01459	0.252488	0.159535	-0.0903301	-1.06461	0.35988	0.256184	-0.111221	-1.08014
Q16637	SMN_HUMAN	SMN1	Survival motor neuron protein	0.977151	0.814842	-0.0352535	-1.02474	0.0192986	0.00352644	0.246002	1.18592	0.0249892	0.00621016	0.210749	1.15729
Q8N0U8	VKORL_HUMAN	VKORC1L1	Vitamin K epoxide reductase complex subunit 1-like protein 1	0.977151	0.814987	0.068594	1.04869	0.790683	0.717003	0.0150356	1.01048	0.761394	0.682159	0.0836296	1.05968
Q969E4	TCAL3_HUMAN	TCEAL3	Transcription elongation factor A protein-like 3	0.977151	0.815041	-0.749239	-1.68091	0.580506	0.478699	0.225288	1.16901	0.468764	0.360806	-0.523952	-1.43789
P46777	RL5_HUMAN	RPL5	Large ribosomal subunit protein uL18	0.977151	0.815131	0.167952	1.12346	0.340559	0.23745	-0.170809	-1.12569	0.706582	0.618387	-0.00285721	-1.00198
Q86UW6	N4BP2_HUMAN	N4BP2	NEDD4-binding protein 2	0.977151	0.815555	-0.00162125	-1.00112	0.504414	0.398921	0.0432987	1.03047	0.278736	0.184667	0.0416775	1.02931
Q68CP4	HGNAT_HUMAN	HGSNAT	Heparan-alpha-glucosaminide N-acetyltransferase	0.977151	0.815607	0.0797939	1.05687	0.0349159	0.00972118	0.318613	1.24713	0.102139	0.0488385	0.398407	1.31805
Q8WY98	TM234_HUMAN	TMEM234	Transmembrane protein 234	0.977151	0.81567	0.156107	1.11428	0.0148629	0.00219368	0.380182	1.30151	0.217708	0.134355	0.536289	1.45024
Q9NQW7	XPP1_HUMAN	XPNPEP1	Xaa-Pro aminopeptidase 1	0.977151	0.815672	0.010931	1.00761	0.196225	0.115321	0.029932	1.02096	0.0929981	0.0429323	0.040863	1.02873
P20810	ICAL_HUMAN	CAST	Calpastatin	0.977151	0.815688	-0.0244789	-1.01711	0.48581	0.378051	-0.00598145	-1.00415	0.527134	0.420603	-0.0304604	-1.02134
Q93074	MED12_HUMAN	MED12	Mediator of RNA polymerase II transcription subunit 12	0.977151	0.815727	0.0235004	1.01642	0.430821	0.323715	-0.102634	-1.07373	0.447712	0.341012	-0.079134	-1.05638
P51956	NEK3_HUMAN	NEK3	Serine/threonine-protein kinase Nek3	0.977151	0.815742	-0.0439835	-1.03096	0.501161	0.39534	-0.0114822	-1.00799	0.390154	0.284169	-0.0554657	-1.03919
A2AJT9	BCLA3_HUMAN	BCLAF3	BCLAF1 and THRAP3 family member 3	0.977151	0.815808	-0.0511208	-1.03607	0.0338307	0.00921394	0.421867	1.33966	0.0998489	0.0473262	0.370747	1.29302
Q8NCG7	DGLB_HUMAN	DAGLB	Diacylglycerol lipase-beta	0.977151	0.815825	0.0458641	1.0323	0.828112	0.761857	0.00344658	1.00239	0.960367	0.942154	0.0493107	1.03477
Q9H019	MFR1L_HUMAN	MTFR1L	Mitochondrial fission regulator 1-like	0.977151	0.815944	-0.0145035	-1.0101	0.0193388	0.00354883	-0.554337	-1.46849	0.0093265	0.0010689	-0.56884	-1.48333
Q13131	AAPK1_HUMAN	PRKAA1	5'-AMP-activated protein kinase catalytic subunit alpha-1	0.977151	0.815998	-0.0216312	-1.01511	0.689299	0.597665	-0.0433941	-1.03054	0.793033	0.720082	-0.0650253	-1.0461
Q5XKK7	F219B_HUMAN	FAM219B	Protein FAM219B	0.977219	0.816294	-0.00190163	-1.00132	0.0382303	0.0111368	-0.379436	-1.30083	0.0375584	0.0115308	-0.381338	-1.30255
Q9GZV5	WWTR1_HUMAN	WWTR1	WW domain-containing transcription regulator protein 1	0.977219	0.816424	-0.23093	-1.17359	0.27637	0.179814	-0.27425	-1.20937	0.123485	0.0633329	-0.50518	-1.4193
Q7Z6K5	ARPIN_HUMAN	ARPIN	Arpin	0.977219	0.816541	-0.021225	-1.01482	0.0440082	0.0138805	-0.284859	-1.21829	0.0356502	0.0106692	-0.306084	-1.23635
O75063	XYLK_HUMAN	FAM20B	Glycosaminoglycan xylosylkinase	0.977219	0.816708	0.045063	1.03173	0.0672498	0.0257921	-0.301512	-1.23244	0.0869022	0.0392737	-0.256449	-1.19453
Q8TE04	PANK1_HUMAN	PANK1	Pantothenate kinase 1	0.977219	0.816722	0.0108032	1.00752	0.00932859	0.000845065	0.257782	1.19564	0.0238734	0.00580222	0.268585	1.20463
Q9NUJ7	PLCX1_HUMAN	PLCXD1	PI-PLC X domain-containing protein 1	0.977219	0.816731	0.0885811	1.06332	0.229668	0.141151	-0.939495	-1.91786	0.0992531	0.0469062	-0.850914	-1.80364
Q9Y5J6	T10B_HUMAN	TIMM10B	Mitochondrial import inner membrane translocase subunit Tim10 B	0.977219	0.816787	-0.0655708	-1.0465	0.284509	0.187561	-0.202608	-1.15078	0.19938	0.119818	-0.268179	-1.20429
Q8IWU6	SULF1_HUMAN	SULF1	Extracellular sulfatase Sulf-1	0.977219	0.816878	-0.0797634	-1.05684	0.0208527	0.00410798	-1.06774	-2.09615	0.0475141	0.0165777	-1.14751	-2.21531
P22059	OSBP1_HUMAN	OSBP	Oxysterol-binding protein 1	0.977219	0.816954	-0.00821304	-1.00571	0.163164	0.0897794	0.0639477	1.04532	0.0964892	0.045163	0.0557346	1.03939
P18754	RCC1_HUMAN	RCC1	Regulator of chromosome condensation	0.977219	0.817055	-0.0203476	-1.0142	0.00219368	1.38567e-05	-0.272993	-1.20831	0.00699592	0.000557746	-0.293341	-1.22547
O60885	BRD4_HUMAN	BRD4	Bromodomain-containing protein 4	0.977219	0.817069	-0.0187492	-1.01308	0.174538	0.0984915	-0.131065	-1.0951	0.115405	0.0575954	-0.149815	-1.10943
Q6FI81	CPIN1_HUMAN	CIAPIN1	Anamorsin	0.977319	0.817252	-0.0501842	-1.0354	0.142541	0.0747334	-0.0907555	-1.06493	0.27169	0.178845	-0.14094	-1.10262
Q9H3J6	MTRFR_HUMAN	MTRFR	Mitochondrial translation release factor in rescue	0.977319	0.817337	0.10721	1.07714	0.119563	0.0591657	0.795923	1.73619	0.112614	0.0556854	0.903133	1.87012
Q8TBB0	THAP6_HUMAN	THAP6	THAP domain-containing protein 6	0.977385	0.817485	0.230137	1.17295	0.497612	0.390991	0.332291	1.25901	0.483525	0.376547	0.562428	1.47675
Q9Y6A9	SPCS1_HUMAN	SPCS1	Signal peptidase complex subunit 1	0.977552	0.817785	0.00600243	1.00417	0.0154828	0.00237084	0.571428	1.48599	0.0223101	0.00519075	0.577431	1.49219
Q86YB8	ERO1B_HUMAN	ERO1B	ERO1-like protein beta	0.977552	0.817853	-0.00668526	-1.00464	0.0298462	0.00751856	-0.238052	-1.1794	0.01333	0.00209653	-0.244738	-1.18488
Q92526	TCPW_HUMAN	CCT6B	T-complex protein 1 subunit zeta-2	0.977552	0.817929	0.0732689	1.0521	0.11964	0.0592276	-0.147856	-1.10792	0.357495	0.254048	-0.0745869	-1.05306
O95273	CCDB1_HUMAN	CCNDBP1	Cyclin-D1-binding protein 1	0.977552	0.818001	-0.0190544	-1.0133	0.0138551	0.00191883	1.42888	2.69237	0.0125763	0.00186052	1.40982	2.65704
Q9GZV4	IF5A2_HUMAN	EIF5A2	Eukaryotic translation initiation factor 5A-2	0.977552	0.818085	-0.082777	-1.05905	0.182097	0.104097	-0.25462	-1.19302	0.112217	0.055447	-0.337397	-1.26347
Q6UWP7	LCLT1_HUMAN	LCLAT1	Lysocardiolipin acyltransferase 1	0.977612	0.818228	0.0911598	1.06523	0.169221	0.0943896	0.25197	1.19083	0.0525545	0.0194024	0.34313	1.26851
Q01831	XPC_HUMAN	XPC	DNA repair protein complementing XP-C cells	0.977678	0.818375	-0.0751209	-1.05345	0.0297105	0.00743314	0.31905	1.24751	0.0536954	0.0200681	0.243929	1.18421
O43292	GPAA1_HUMAN	GPAA1	GPI-anchor transamidase component GPAA1	0.977721	0.818549	-0.0146122	-1.01018	0.0235235	0.00514015	0.355145	1.27911	0.0187288	0.00384859	0.340532	1.26622
O43347	MSI1H_HUMAN	MSI1	RNA-binding protein Musashi homolog 1	0.977721	0.818595	-0.0388412	-1.02729	0.173757	0.0979032	-0.0524597	-1.03703	0.115294	0.0575112	-0.091301	-1.06533
P03923	NU6M_HUMAN	MT-ND6	NADH-ubiquinone oxidoreductase chain 6	0.977797	0.818802	-0.104753	-1.07531	0.415078	0.308166	0.534689	1.44863	0.419994	0.313431	0.429935	1.34717
Q68CZ1	FTM_HUMAN	RPGRIP1L	Protein fantom	0.977797	0.818844	0.0381584	1.0268	0.0209726	0.00415337	0.644949	1.56368	0.0157987	0.00286025	0.683107	1.60559
Q8NFA0	UBP32_HUMAN	USP32	Ubiquitin carboxyl-terminal hydrolase 32	0.977829	0.818963	-0.0235939	-1.01649	0.190306	0.110599	-0.0458031	-1.03226	0.0723298	0.0304564	-0.069397	-1.04928
P25686	DNJB2_HUMAN	DNAJB2	DnaJ homolog subfamily B member 2	0.977903	0.819377	-0.0326614	-1.0229	0.515379	0.410323	-0.0108929	-1.00758	0.618028	0.517909	-0.0435543	-1.03065
Q9H1U9	S2551_HUMAN	SLC25A51	Mitochondrial nicotinamide adenine dinucleotide transporter SLC25A51	0.977903	0.819481	-0.0790081	-1.05629	0.966233	0.950097	0.0542889	1.03835	0.734214	0.650947	-0.0247192	-1.01728
Q9BTZ2	DHRS4_HUMAN	DHRS4	Dehydrogenase/reductase SDR family member 4	0.977903	0.819612	0.0140228	1.00977	0.411439	0.304649	0.0797977	1.05687	0.457994	0.350614	0.0938206	1.06719
Q7LG56	RIR2B_HUMAN	RRM2B	Ribonucleoside-diphosphate reductase subunit M2 B	0.977903	0.819695	0.0317211	1.02223	0.0162658	0.00262733	0.46332	1.37871	0.00937468	0.0010773	0.495041	1.40936
Q68D91	MBLC2_HUMAN	MBLAC2	Acyl-coenzyme A thioesterase MBLAC2	0.977903	0.819773	0.0180378	1.01258	0.115567	0.0564803	-0.133993	-1.09733	0.404703	0.298234	-0.115955	-1.08369
Q14118	DAG1_HUMAN	DAG1	Dystroglycan 1	0.977903	0.819847	-0.00951767	-1.00662	0.0566064	0.020236	-0.241264	-1.18203	0.0552777	0.0209466	-0.250782	-1.18985
Q8IWY9	CDAN1_HUMAN	CDAN1	Codanin-1	0.977903	0.81989	-0.000650406	-1.00045	0.0329002	0.00872869	-0.389427	-1.30987	0.0349397	0.0103148	-0.390078	-1.31046
A8MXT2	MAGBH_HUMAN	MAGEB17	Melanoma-associated antigen B17	0.977903	0.819923	-0.4805	-1.39523	0.510029	0.404838	0.727808	1.65612	0.488454	0.381767	0.247309	1.18699
Q8N6N7	ACBD7_HUMAN	ACBD7	Acyl-CoA-binding domain-containing protein 7	0.977903	0.819985	0.139616	1.10161	0.344588	0.241169	-0.192787	-1.14297	0.541563	0.436203	-0.0531712	-1.03754
Q16610	ECM1_HUMAN	ECM1	Extracellular matrix protein 1	0.977903	0.820001	0.163081	1.11968	0.997976	0.997882	-0.162882	-1.11952	0.888556	0.842447	0.000198841	1.00014
Q96I99	SUCB2_HUMAN	SUCLG2	Succinate--CoA ligase [GDP-forming] subunit beta, mitochondrial	0.977903	0.820066	-0.0329208	-1.02308	0.0143875	0.00208232	-0.450663	-1.36667	0.0151807	0.0026268	-0.483583	-1.39821
Q99541	PLIN2_HUMAN	PLIN2	Perilipin-2	0.977903	0.820307	0.0266323	1.01863	0.00875008	0.000752436	-1.00257	-2.00357	0.00931431	0.00106285	-0.975941	-1.96692
P59998	ARPC4_HUMAN	ARPC4	Actin-related protein 2/3 complex subunit 4	0.977903	0.820366	-0.00928497	-1.00646	0.365745	0.260601	0.00769806	1.00535	0.488948	0.382292	-0.00158691	-1.0011
Q9HC35	EMAL4_HUMAN	EML4	Echinoderm microtubule-associated protein-like 4	0.977903	0.820391	-0.00171661	-1.00119	0.0101682	0.00102356	0.299559	1.23077	0.00737084	0.000632808	0.297842	1.2293
Q16186	ADRM1_HUMAN	ADRM1	Proteasomal ubiquitin receptor ADRM1	0.977903	0.820431	0.0169678	1.01183	0.196225	0.11531	-0.0284081	-1.01989	0.415207	0.30881	-0.0114403	-1.00796
A0A6I8PU40	TUG1_HUMAN	TUG1	Taurine up-regulated 1 protein	0.977903	0.820501	-0.112792	-1.08132	0.0447932	0.0142211	0.583008	1.49797	0.0547344	0.0206513	0.470216	1.38532
Q96DY7	MTBP_HUMAN	MTBP	Mdm2-binding protein	0.97803	0.8207	0.0569687	1.04028	0.435971	0.328646	-0.0523605	-1.03696	0.448778	0.34195	0.00460815	1.0032
Q01658	NC2B_HUMAN	DR1	Protein Dr1	0.978227	0.821027	-0.0134468	-1.00936	0.390697	0.283503	-0.0146275	-1.01019	0.352036	0.248951	-0.0280743	-1.01965
Q9HB09	B2L12_HUMAN	BCL2L12	Bcl-2-like protein 12	0.978227	0.82105	0.0219078	1.0153	0.189312	0.109758	0.127279	1.09223	0.18998	0.112386	0.149187	1.10894
O15027	SC16A_HUMAN	SEC16A	Protein transport protein Sec16A	0.978615	0.821483	-0.00199699	-1.00139	0.00376809	7.67909e-05	-0.22769	-1.17096	0.00433153	0.000132819	-0.229687	-1.17258
Q92754	AP2C_HUMAN	TFAP2C	Transcription factor AP-2 gamma	0.978615	0.82156	0.065546	1.04648	0.33172	0.229784	-0.443712	-1.3601	0.345854	0.24368	-0.378166	-1.29969
Q5T7P8	SYT6_HUMAN	SYT6	Synaptotagmin-6	0.978685	0.821848	-0.0437584	-1.0308	0.485164	0.377502	-2.09881	-4.28357	0.47262	0.364799	-2.14257	-4.41548
Q8NC42	RN149_HUMAN	RNF149	E3 ubiquitin-protein ligase RNF149	0.978685	0.821888	-0.0069809	-1.00485	0.0988523	0.0451313	-0.229599	-1.17251	0.0193159	0.00402938	-0.23658	-1.1782
Q8TBF4	ZCRB1_HUMAN	ZCRB1	Zinc finger CCHC-type and RNA-binding motif-containing protein 1	0.978685	0.821902	-0.0308895	-1.02164	0.907582	0.868363	0.0253162	1.0177	0.992784	0.989412	-0.00557327	-1.00387
O43299	AP5Z1_HUMAN	AP5Z1	AP-5 complex subunit zeta-1	0.978685	0.821989	-0.00783539	-1.00545	0.924216	0.891171	0.0178223	1.01243	0.850124	0.791893	0.00998688	1.00695
Q9UKX7	NUP50_HUMAN	NUP50	Nuclear pore complex protein Nup50	0.978703	0.822096	0.0150433	1.01048	0.0193981	0.00357254	0.191362	1.14184	0.00533066	0.000268054	0.206406	1.15381
Q96ES6	MFSD3_HUMAN	MFSD3	Major facilitator superfamily domain-containing protein 3	0.979018	0.822453	0.0152073	1.0106	0.084971	0.0362123	-0.239191	-1.18033	0.027744	0.00731359	-0.223984	-1.16795
Q9H7X2	RDD1_HUMAN	C1orf115	Required for drug-induced death protein 1	0.979139	0.822646	-0.301167	-1.23214	0.236223	0.146383	-0.196249	-1.14572	0.0893164	0.0406765	-0.497416	-1.41168
Q14562	DHX8_HUMAN	DHX8	ATP-dependent RNA helicase DHX8	0.979389	0.822949	-0.0126019	-1.00877	0.0927474	0.0412849	-0.0750675	-1.05341	0.0827772	0.0368549	-0.0876694	-1.06265
Q9UKI2	BORG2_HUMAN	CDC42EP3	Cdc42 effector protein 3	0.979448	0.823137	0.0944462	1.06766	0.0380446	0.0110376	0.582895	1.49785	0.0167595	0.00313318	0.677341	1.59919
Q15022	SUZ12_HUMAN	SUZ12	Polycomb protein SUZ12	0.979448	0.823184	0.0737152	1.05242	0.263493	0.168985	0.0451508	1.03179	0.0536504	0.0200398	0.118866	1.08588
Q8IZ26	ZNF34_HUMAN	ZNF34	Zinc finger protein 34	0.979591	0.823397	0.102691	1.07377	0.768229	0.690022	-0.145287	-1.10595	0.565598	0.461059	-0.0425959	-1.02997
P26045	PTN3_HUMAN	PTPN3	Tyrosine-protein phosphatase non-receptor type 3	0.979819	0.82368	-0.0230961	-1.01614	0.127485	0.0645063	0.266718	1.20307	0.116445	0.0583269	0.243622	1.18396
O15040	TCPR2_HUMAN	TECPR2	Tectonin beta-propeller repeat-containing protein 2	0.980073	0.82412	0.0477829	1.03368	0.0208726	0.00411584	0.201765	1.1501	0.00893057	0.00096502	0.249548	1.18883
Q6PCE3	PGM2L_HUMAN	PGM2L1	Glucose 1,6-bisphosphate synthase	0.980073	0.824196	0.0188789	1.01317	0.898154	0.854263	-0.0307598	-1.02155	0.847474	0.788785	-0.0118809	-1.00827
Q9H0H3	KLH25_HUMAN	KLHL25	Kelch-like protein 25	0.980073	0.824281	-0.037487	-1.02632	0.0622655	0.0231755	0.378263	1.29978	0.0959763	0.0447871	0.340776	1.26644
Q96TC7	RMD3_HUMAN	RMDN3	Regulator of microtubule dynamics protein 3	0.980073	0.824354	0.0019455	1.00135	0.137962	0.0714476	0.101862	1.07316	0.153325	0.0846262	0.103807	1.07461
Q5VUJ6	LRCH2_HUMAN	LRCH2	Leucine-rich repeat and calponin homology domain-containing protein 2	0.980073	0.824557	-0.0254555	-1.0178	0.00274213	2.33135e-05	0.407455	1.32634	0.00426235	0.000125068	0.382	1.30315
Q9H902	REEP1_HUMAN	REEP1	Receptor expression-enhancing protein 1	0.980073	0.824635	0.0502434	1.03544	0.476172	0.368125	-0.105101	-1.07557	0.44732	0.34067	-0.0548573	-1.03876
O00442	RTCA_HUMAN	RTCA	RNA 3'-terminal phosphate cyclase	0.980073	0.824667	-0.0424995	-1.0299	0.00453034	0.00011825	-0.393772	-1.31382	0.00368169	8.93938e-05	-0.436272	-1.3531
Q9NRN7	ADPPT_HUMAN	AASDHPPT	L-aminoadipate-semialdehyde dehydrogenase-phosphopantetheinyl transferase	0.980073	0.824669	-0.109583	-1.07892	0.225818	0.138082	-0.12871	-1.09332	0.118439	0.0596362	-0.238293	-1.1796
Q92841	DDX17_HUMAN	DDX17	Probable ATP-dependent RNA helicase DDX17	0.980073	0.824871	-0.0544052	-1.03843	0.800376	0.727656	0.0889988	1.06363	0.547006	0.441517	0.0345936	1.02427
P35222	CTNB1_HUMAN	CTNNB1	Catenin beta-1	0.980073	0.82488	0.00327873	1.00228	0.00575	0.000260402	-0.250546	-1.18966	0.0151022	0.0026061	-0.247267	-1.18696
Q7Z7N9	T179B_HUMAN	TMEM179B	Transmembrane protein 179B	0.980073	0.824989	-0.0240269	-1.01679	0.802894	0.730627	0.0240383	1.0168	0.957075	0.937499	1.14441e-05	1.00001
Q9C0D7	ZC12C_HUMAN	ZC3H12C	Probable ribonuclease ZC3H12C	0.980073	0.825004	0.0934429	1.06691	0.0585594	0.0212491	0.330153	1.25715	0.0548815	0.0207275	0.423595	1.34127
Q9UBT7	CTNL1_HUMAN	CTNNAL1	Alpha-catulin	0.980181	0.825203	-0.0142269	-1.00991	0.0285648	0.00697747	-0.210737	-1.15728	0.0121376	0.00174752	-0.224964	-1.16875
P10914	IRF1_HUMAN	IRF1	Interferon regulatory factor 1	0.980181	0.82528	-0.358105	-1.28174	0.959303	0.939029	0.984367	1.97845	0.714947	0.627729	0.626263	1.54356
Q68CL5	TPGS2_HUMAN	TPGS2	Tubulin polyglutamylase complex subunit 2	0.980245	0.825425	-0.0656433	-1.04655	0.357463	0.253047	0.116966	1.08445	0.341886	0.240053	0.0513229	1.03621
O43541	SMAD6_HUMAN	SMAD6	Mothers against decapentaplegic homolog 6	0.980256	0.825528	0.0423269	1.02977	0.94177	0.91467	1.64865	3.13541	0.808339	0.739014	1.69098	3.22876
Q9Y4K4	M4K5_HUMAN	MAP4K5	Mitogen-activated protein kinase kinase kinase kinase 5	0.980394	0.825949	-0.00182533	-1.00127	0.018886	0.00339802	0.257042	1.19503	0.0125865	0.00187206	0.255217	1.19351
Q3ZAQ7	VMA21_HUMAN	VMA21	Vacuolar ATPase assembly integral membrane protein VMA21	0.980394	0.825966	-0.0388203	-1.02727	0.447262	0.339487	0.150944	1.1103	0.46508	0.357258	0.112123	1.08082
Q9HBM0	VEZA_HUMAN	VEZT	Vezatin	0.980394	0.82598	-0.0456734	-1.03216	0.087195	0.0376406	0.13913	1.10124	0.295807	0.199828	0.0934563	1.06692
Q14207	NPAT_HUMAN	NPAT	Protein NPAT	0.980394	0.82608	-0.0104637	-1.00728	0.351395	0.247533	0.16011	1.11737	0.424887	0.318335	0.149647	1.1093
P49914	MTHFS_HUMAN	MTHFS	5-formyltetrahydrofolate cyclo-ligase	0.980394	0.826106	-0.032547	-1.02282	0.00670882	0.00039773	-0.682537	-1.60496	0.0140797	0.00229911	-0.715084	-1.64158
O14709	ZN197_HUMAN	ZNF197	Zinc finger protein 197	0.980573	0.826434	-0.0706654	-1.0502	0.214829	0.129518	-0.520653	-1.4346	0.0802019	0.0351257	-0.591318	-1.50662
Q96IG2	FXL20_HUMAN	FBXL20	F-box/LRR-repeat protein 20	0.980573	0.82649	0.0217285	1.01518	0.154101	0.0831643	0.177156	1.13065	0.0528375	0.0195767	0.198885	1.14781
Q9UEW8	STK39_HUMAN	STK39	STE20/SPS1-related proline-alanine-rich protein kinase	0.980573	0.826623	0.00651169	1.00452	0.0566527	0.0202686	-0.331945	-1.25871	0.00697286	0.000551961	-0.325434	-1.25304
Q8N5G0	SIM20_HUMAN	SMIM20	Small integral membrane protein 20	0.980573	0.826701	-0.0508251	-1.03586	0.451093	0.343076	0.0535011	1.03778	0.519715	0.412771	0.00267601	1.00186
P54577	SYYC_HUMAN	YARS1	Tyrosine--tRNA ligase, cytoplasmic	0.980573	0.82672	-0.0199375	-1.01392	0.0269501	0.00629417	-0.296684	-1.22832	0.0291797	0.00788478	-0.316622	-1.24541
P24468	COT2_HUMAN	NR2F2	COUP transcription factor 2	0.980725	0.826941	-0.0539055	-1.03807	0.650133	0.553831	-0.088892	-1.06355	0.768202	0.690755	-0.142797	-1.10404
Q70CQ4	UBP31_HUMAN	USP31	Ubiquitin carboxyl-terminal hydrolase 31	0.980791	0.827088	-0.0901623	-1.06449	0.181134	0.103427	-0.465677	-1.38097	0.131275	0.0686905	-0.55584	-1.47002
P61326;Q96A72	MGN2_HUMAN;MGN_HUMAN	MAGOH;MAGOHB	Protein mago nashi homolog	0.981149	0.827551	0.0818272	1.05836	0.371196	0.26585	0.0873108	1.06239	0.0805496	0.0353616	0.169138	1.12439
Q5VZ89	DEN4C_HUMAN	DENND4C	DENN domain-containing protein 4C	0.981149	0.827813	-0.0221767	-1.01549	0.128221	0.0649998	0.126005	1.09127	0.119346	0.0602415	0.103828	1.07462
A9QM74	IMA8_HUMAN	KPNA7	Importin subunit alpha-8	0.981149	0.827851	-0.0809765	-1.05773	0.474823	0.366768	0.205544	1.15312	0.411111	0.304794	0.124567	1.09018
Q70SY1	CR3L2_HUMAN	CREB3L2	Cyclic AMP-responsive element-binding protein 3-like protein 2	0.981149	0.828011	-0.0307121	-1.02152	0.172057	0.0966206	-0.333935	-1.26045	0.225428	0.140268	-0.364647	-1.28757
Q5TCX8	M3K21_HUMAN	MAP3K21	Mitogen-activated protein kinase kinase kinase 21	0.981149	0.828044	-0.0602856	-1.04267	0.0091892	0.00082017	-0.686611	-1.6095	0.00531087	0.000261343	-0.746897	-1.67818
P26368	U2AF2_HUMAN	U2AF2	Splicing factor U2AF 65 kDa subunit	0.981149	0.828166	-0.0198097	-1.01383	0.433532	0.326407	-0.048439	-1.03415	0.546139	0.440714	-0.0682487	-1.04844
Q9Y2U5	M3K2_HUMAN	MAP3K2	Mitogen-activated protein kinase kinase kinase 2	0.981149	0.828221	-0.0949287	-1.06801	0.0410889	0.0124558	-0.139107	-1.10122	0.109886	0.0538494	-0.234035	-1.17612
Q6P4E1	GOLM2_HUMAN	GOLM2	Protein GOLM2	0.981149	0.828352	0.0171108	1.01193	0.756065	0.6761	0.00998306	1.00694	0.71061	0.623117	0.0270939	1.01896
Q9BRN9	TM2D3_HUMAN	TM2D3	TM2 domain-containing protein 3	0.981149	0.8284	-0.0279598	-1.01957	0.0341319	0.00935818	0.0611744	1.04331	0.293205	0.197695	0.0332146	1.02329
Q99698	LYST_HUMAN	LYST	Lysosomal-trafficking regulator	0.981149	0.82847	0.0261955	1.01832	0.151534	0.0813498	-0.209917	-1.15662	0.076375	0.0328443	-0.183722	-1.13581
Q15120	PDK3_HUMAN	PDK3	[Pyruvate dehydrogenase (acetyl-transferring)] kinase isozyme 3, mitochondrial	0.981149	0.82867	0.0499439	1.03522	0.539831	0.436591	0.0269928	1.01889	0.371485	0.266828	0.0769367	1.05478
Q86XI2	CNDG2_HUMAN	NCAPG2	Condensin-2 complex subunit G2	0.981149	0.828683	-0.00291634	-1.00202	0.0357215	0.0100097	0.389645	1.31007	0.0281411	0.00747669	0.386728	1.30743
Q9P1Y6	PHRF1_HUMAN	PHRF1	PHD and RING finger domain-containing protein 1	0.981149	0.828778	-0.0288792	-1.02022	0.613988	0.51464	0.0710354	1.05047	0.743011	0.660641	0.0421562	1.02965
P25205	MCM3_HUMAN	MCM3	DNA replication licensing factor MCM3	0.981149	0.828886	-0.0244465	-1.01709	0.0156912	0.00243289	-0.202251	-1.15049	0.0241731	0.00591613	-0.226698	-1.17015
P12814	ACTN1_HUMAN	ACTN1	Alpha-actinin-1	0.981149	0.828962	0.00407982	1.00283	0.0675478	0.0259638	-0.0695343	-1.04938	0.100341	0.0476192	-0.0654545	-1.04641
Q09666	AHNK_HUMAN	AHNAK	Neuroblast differentiation-associated protein AHNAK	0.981149	0.829109	0.0137348	1.00957	0.257333	0.163567	0.243561	1.18391	0.280748	0.186503	0.257296	1.19524
O43813	LANC1_HUMAN	LANCL1	Glutathione S-transferase LANCL1	0.981149	0.82913	0.00683975	1.00475	0.0335958	0.00910471	-0.163773	-1.12021	0.0355029	0.0105916	-0.156933	-1.11491
Q9C010	IPKB_HUMAN	PKIB	cAMP-dependent protein kinase inhibitor beta	0.981149	0.829172	0.285255	1.21863	0.00746129	0.000524129	-2.29171	-4.89635	0.00699975	0.000558712	-2.00645	-4.01793
P14866	HNRPL_HUMAN	HNRNPL	Heterogeneous nuclear ribonucleoprotein L	0.981149	0.829222	0.0135918	1.00947	0.115067	0.0561821	-0.137466	-1.09997	0.157421	0.0877483	-0.123875	-1.08966
O60291	MGRN1_HUMAN	MGRN1	E3 ubiquitin-protein ligase MGRN1	0.981149	0.829339	0.0239086	1.01671	0.553369	0.45062	-0.155605	-1.11389	0.451523	0.344638	-0.131697	-1.09558
Q7Z4W1	DCXR_HUMAN	DCXR	L-xylulose reductase	0.981149	0.829364	0.034483	1.02419	0.00778568	0.000575901	-0.354561	-1.2786	0.00937468	0.00107718	-0.320078	-1.2484
Q96AJ1	CLUA1_HUMAN	CLUAP1	Clusterin-associated protein 1	0.981149	0.829427	-0.0325661	-1.02283	0.294431	0.196676	-0.115519	-1.08336	0.20404	0.123552	-0.148085	-1.1081
Q14012	KCC1A_HUMAN	CAMK1	Calcium/calmodulin-dependent protein kinase type 1	0.981607	0.830026	0.017561	1.01225	0.00467343	0.000130393	-0.639484	-1.55777	0.00489073	0.000196739	-0.621923	-1.53893
Q9NZD8	SPG21_HUMAN	SPG21	Maspardin	0.981607	0.83016	0.00508118	1.00353	0.169615	0.0946953	0.107361	1.07726	0.152022	0.0836776	0.112442	1.08106
Q5VUA4	ZN318_HUMAN	ZNF318	Zinc finger protein 318	0.981607	0.830325	0.0337105	1.02364	0.00873062	0.000749586	-0.294437	-1.22641	0.0117712	0.00164591	-0.260727	-1.19808
Q9H9F9	ARP5_HUMAN	ACTR5	Actin-related protein 5	0.981607	0.830334	-0.0135593	-1.00944	0.0815111	0.0341918	0.155861	1.11409	0.128553	0.0666963	0.142302	1.10366
Q9BX95	SGPP1_HUMAN	SGPP1	Sphingosine-1-phosphate phosphatase 1	0.981607	0.830345	0.042942	1.03021	0.490282	0.382733	0.0880413	1.06293	0.253723	0.16381	0.130983	1.09504
Q7L5L3	GDPD3_HUMAN	GDPD3	Lysophospholipase D GDPD3	0.981607	0.830405	-0.988213	-1.98373	0.309737	0.209666	1.56275	2.95416	0.307341	0.209737	0.574538	1.4892
Q96N11	INT15_HUMAN	INTS15	Integrator complex subunit 15	0.981607	0.830462	-0.0228214	-1.01594	0.020331	0.00391238	0.596825	1.51238	0.0190136	0.00393364	0.574003	1.48865
Q9H819	DJC18_HUMAN	DNAJC18	DnaJ homolog subfamily C member 18	0.981704	0.830669	0.132587	1.09626	0.0731118	0.0291164	0.513441	1.42745	0.0270792	0.00706681	0.646029	1.56485
Q96QT6	PHF12_HUMAN	PHF12	PHD finger protein 12	0.981704	0.830729	-0.0207882	-1.01451	0.994639	0.992166	0.0298882	1.02093	0.609198	0.508725	0.00909996	1.00633
O75879	GATB_HUMAN	GATB	Glutamyl-tRNA(Gln) amidotransferase subunit B, mitochondrial	0.981928	0.831154	-0.0170536	-1.01189	0.0470268	0.0153405	-0.18004	-1.13292	0.032739	0.00933114	-0.197094	-1.14639
Q7L5N1	CSN6_HUMAN	COPS6	COP9 signalosome complex subunit 6	0.981928	0.831201	8.01086e-05	1.00006	0.28731	0.190038	-0.132914	-1.09651	0.322649	0.223105	-0.132833	-1.09645
Q86SE9	PCGF5_HUMAN	PCGF5	Polycomb group RING finger protein 5	0.981928	0.831309	0.0599689	1.04244	0.714904	0.627017	0.036869	1.02589	0.603757	0.502362	0.096838	1.06943
Q9BTT4	MED10_HUMAN	MED10	Mediator of RNA polymerase II transcription subunit 10	0.981928	0.831344	-0.0211926	-1.0148	0.748849	0.66781	-0.0677853	-1.04811	0.696872	0.607322	-0.0889778	-1.06362
Q6KCM7	SCMC2_HUMAN	SLC25A25	Mitochondrial adenyl nucleotide antiporter SLC25A25	0.981928	0.831548	0.00572777	1.00398	0.0540958	0.0188945	0.266298	1.20272	0.0498292	0.0178744	0.272026	1.2075
Q6ZWT7	MBOA2_HUMAN	MBOAT2	Membrane-bound glycerophospholipid O-acyltransferase 2	0.981928	0.831645	0.00681305	1.00473	0.0161424	0.00258607	0.948751	1.9302	0.00496878	0.000202989	0.955564	1.93934
Q9UKF6	CPSF3_HUMAN	CPSF3	Cleavage and polyadenylation specificity factor subunit 3	0.981928	0.83165	-0.0119705	-1.00833	0.0166451	0.00272785	-0.147522	-1.10767	0.0315381	0.00881066	-0.159492	-1.11689
Q8IW40	DAA19_HUMAN	DNAAF19	Dynein axonemal assembly factor 19	0.981928	0.831755	-0.28462	-1.21809	0.470942	0.362615	0.760815	1.69445	0.484974	0.378132	0.476194	1.39107
P08397	HEM3_HUMAN	HMBS	Porphobilinogen deaminase	0.981928	0.83184	-0.041214	-1.02898	0.142688	0.0748509	-0.183311	-1.13549	0.143148	0.0773734	-0.224525	-1.16839
Q9H4H8	FA83D_HUMAN	FAM83D	Protein FAM83D	0.981928	0.831846	0.05406	1.03818	0.182443	0.104364	0.371206	1.29343	0.196482	0.117585	0.425266	1.34282
Q6GYQ0	RGPA1_HUMAN	RALGAPA1	Ral GTPase-activating protein subunit alpha-1	0.981968	0.832098	-0.0197926	-1.01381	0.0179997	0.00310439	0.156082	1.11426	0.049417	0.0176286	0.13629	1.09907
Q9ULL1	PKHG1_HUMAN	PLEKHG1	Pleckstrin homology domain-containing family G member 1	0.981968	0.832119	0.0209999	1.01466	0.403607	0.296298	-0.49309	-1.40746	0.150404	0.0826025	-0.47209	-1.38712
Q8NEZ5	FBX22_HUMAN	FBXO22	F-box only protein 22	0.981968	0.832157	0.00767136	1.00533	0.00827291	0.000674081	-0.345119	-1.27026	0.00752087	0.000659203	-0.337448	-1.26352
P83916	CBX1_HUMAN	CBX1	Chromobox protein homolog 1	0.982125	0.83259	-0.0396576	-1.02787	0.0844264	0.0358129	-0.497545	-1.41181	0.100599	0.0477983	-0.537203	-1.45116
P52272	HNRPM_HUMAN	HNRNPM	Heterogeneous nuclear ribonucleoprotein M	0.982125	0.832679	-0.00482178	-1.00335	0.177099	0.100471	-0.158625	-1.11622	0.170054	0.0972164	-0.163446	-1.11996
Q9ULD5	ZN777_HUMAN	ZNF777	Zinc finger protein 777	0.982125	0.832704	-0.0054779	-1.0038	0.291283	0.193786	0.109095	1.07855	0.114352	0.0568846	0.103617	1.07446
Q7Z388	D19L4_HUMAN	DPY19L4	Probable C-mannosyltransferase DPY19L4	0.982125	0.832719	0.0144329	1.01005	0.113018	0.05484	0.476055	1.39094	0.040613	0.013051	0.490488	1.40492
Q92782	DPF1_HUMAN	DPF1	Zinc finger protein neuro-d4	0.982125	0.832897	-0.0136623	-1.00951	0.361823	0.257123	0.081337	1.058	0.359975	0.256285	0.0676746	1.04803
P35754	GLRX1_HUMAN	GLRX	Glutaredoxin-1	0.982125	0.832902	-0.0123024	-1.00856	0.190306	0.110611	-0.177216	-1.1307	0.114639	0.0570721	-0.189518	-1.14038
P21283	VATC1_HUMAN	ATP6V1C1	V-type proton ATPase subunit C 1	0.982125	0.832939	-0.0152454	-1.01062	0.00536361	0.000219342	0.39979	1.31932	0.00846123	0.000840615	0.384544	1.30545
Q8TAV0	FA76A_HUMAN	FAM76A	Protein FAM76A	0.982197	0.833092	0.0179138	1.01249	0.132931	0.0681275	-0.0690193	-1.049	0.241246	0.153251	-0.0511055	-1.03606
Q13449	LSAMP_HUMAN	LSAMP	Limbic system-associated membrane protein	0.982388	0.833478	-0.169024	-1.1243	0.789074	0.71484	0.205366	1.15298	0.688343	0.597031	0.0363417	1.02551
O76082	S22A5_HUMAN	SLC22A5	Organic cation/carnitine transporter 2	0.982388	0.833601	0.00966644	1.00672	0.355772	0.251615	0.149221	1.10897	0.490754	0.384214	0.158888	1.11643
P60059	SC61G_HUMAN	SEC61G	Protein transport protein Sec61 subunit gamma	0.982388	0.833761	-0.153627	-1.11236	0.121862	0.0606035	0.942484	1.92183	0.0789842	0.0344234	0.788857	1.7277
P35030	TRY3_HUMAN	PRSS3	Trypsin-3	0.982388	0.834033	0.0319023	1.02236	0.0939472	0.0420463	1.79178	3.46242	0.0524205	0.0193134	1.82368	3.53984
P53384	NUBP1_HUMAN	NUBP1	Cytosolic Fe-S cluster assembly factor NUBP1	0.982388	0.834041	0.0386505	1.02715	0.114017	0.0554891	0.0783577	1.05582	0.0456124	0.0156283	0.117008	1.08448
Q99576	T22D3_HUMAN	TSC22D3	TSC22 domain family protein 3	0.982388	0.834062	-0.107342	-1.07724	0.0154576	0.00235986	-1.13103	-2.19015	0.0160007	0.00291512	-1.23837	-2.35933
Q96GY3	LIN37_HUMAN	LIN37	Protein lin-37 homolog	0.982388	0.834199	-0.0490646	-1.03459	0.530221	0.426313	-0.13623	-1.09903	0.649116	0.552107	-0.185295	-1.13705
Q9HCJ3	RAVR2_HUMAN	RAVER2	Ribonucleoprotein PTB-binding 2	0.982388	0.834214	0.0201302	1.01405	0.0219146	0.00447479	-0.260595	-1.19797	0.0172802	0.00332854	-0.240465	-1.18137
O95848	NUD14_HUMAN	NUDT14	Uridine diphosphate glucose pyrophosphatase NUDT14	0.982388	0.834225	-0.0579548	-1.04099	0.0252406	0.00572128	-0.693438	-1.61713	0.0712856	0.0298554	-0.751392	-1.68342
Q8TEH3	DEN1A_HUMAN	DENND1A	DENN domain-containing protein 1A	0.982388	0.834441	-0.0159931	-1.01115	0.00740775	0.000508108	-0.275099	-1.21008	0.0128147	0.00194777	-0.291092	-1.22357
Q9HA92	RSAD1_HUMAN	RSAD1	Radical S-adenosyl methionine domain-containing protein 1, mitochondrial	0.982388	0.834454	-0.0191059	-1.01333	0.00513733	0.000173633	-0.648556	-1.5676	0.00630378	0.000417409	-0.667662	-1.5885
P50991	TCPD_HUMAN	CCT4	T-complex protein 1 subunit delta	0.982388	0.834495	-0.0117321	-1.00817	0.937582	0.90901	-0.0106907	-1.00744	0.968546	0.954199	-0.0224228	-1.01566
Q86W56	PARG_HUMAN	PARG	Poly(ADP-ribose) glycohydrolase	0.982388	0.834501	0.006176	1.00429	0.00697104	0.000431063	0.308104	1.23808	0.00528444	0.000243791	0.31428	1.24339
Q9BSM1	PCGF1_HUMAN	PCGF1	Polycomb group RING finger protein 1	0.982388	0.83464	-0.0647488	-1.0459	0.0871121	0.0375522	-0.178644	-1.13182	0.178122	0.103203	-0.243393	-1.18377
P62805	H4_HUMAN	H4C1	Histone H4	0.982388	0.834645	-0.0406132	-1.02855	0.314511	0.213858	-0.182148	-1.13457	0.103981	0.0499941	-0.222761	-1.16696
Q8N1G2	CMTR1_HUMAN	CMTR1	Cap-specific mRNA (nucleoside-2'-O-)-methyltransferase 1	0.982426	0.83477	0.0329704	1.02312	0.0063003	0.000332877	-0.622232	-1.53926	0.00430415	0.000129282	-0.589262	-1.50448
Q9C002	NMES1_HUMAN	NMES1	Normal mucosa of esophagus-specific gene 1 protein	0.982491	0.834918	-0.0180511	-1.01259	0.0468734	0.0152751	0.350702	1.27518	0.0940585	0.0435816	0.332651	1.25933
Q6IPR3	TYW3_HUMAN	TYW3	tRNA wybutosine-synthesizing protein 3 homolog	0.982628	0.835127	0.0135345	1.00943	0.137338	0.070956	-0.211294	-1.15773	0.384549	0.278816	-0.19776	-1.14692
Q12893	TM115_HUMAN	TMEM115	Transmembrane protein 115	0.982896	0.835448	0.00890541	1.00619	0.0284928	0.00695183	0.396799	1.31658	0.0787708	0.0342685	0.405704	1.32474
Q8N8I0	SAM12_HUMAN	SAMD12	Sterile alpha motif domain-containing protein 12	0.983055	0.835675	0.444983	1.3613	0.0723891	0.0287603	-0.532757	-1.44669	0.392018	0.285867	-0.0877743	-1.06273
O75391	SPAG7_HUMAN	SPAG7	Sperm-associated antigen 7	0.983084	0.835922	-0.0220642	-1.01541	0.0347722	0.00964152	-0.51931	-1.43327	0.0388036	0.012127	-0.541374	-1.45536
Q96S97	MYADM_HUMAN	MYADM	Myeloid-associated differentiation marker	0.983084	0.83603	-0.0483894	-1.03411	0.228009	0.139829	0.629087	1.54659	0.108559	0.0528611	0.580698	1.49557
Q9Y3E2	BOLA1_HUMAN	BOLA1	BolA-like protein 1	0.983084	0.836247	-0.0259247	-1.01813	0.00579951	0.000265234	-0.429434	-1.3467	0.0106318	0.00137123	-0.455359	-1.37112
Q14590	ZN235_HUMAN	ZNF235	Zinc finger protein 235	0.983084	0.836255	0.0503235	1.0355	0.532791	0.42934	-0.264105	-1.20089	0.728974	0.644309	-0.213781	-1.15972
Q9BTD8	RBM42_HUMAN	RBM42	RNA-binding protein 42	0.983084	0.83629	0.000272751	1.00019	0.545565	0.442567	0.0107803	1.0075	0.51304	0.406453	0.0110531	1.00769
Q96MW5	COG8_HUMAN	COG8	Conserved oligomeric Golgi complex subunit 8	0.983084	0.836302	0.00391006	1.00271	0.0534351	0.0185679	0.125681	1.09102	0.0540695	0.0202472	0.129591	1.09398
F5H4A9	CC080_HUMAN	C3orf80	Uncharacterized membrane protein C3orf80	0.983084	0.836496	-0.348402	-1.27315	0.227938	0.139735	-0.313791	-1.24297	0.0457863	0.0157243	-0.662193	-1.58249
Q92871	PMM1_HUMAN	PMM1	Phosphomannomutase 1	0.983084	0.836518	-0.00738525	-1.00513	0.0393816	0.0116335	-0.414539	-1.33287	0.036362	0.0110068	-0.421925	-1.33971
P48431	SOX2_HUMAN	SOX2	Transcription factor SOX-2	0.983084	0.83659	-0.00746536	-1.00519	0.375804	0.269753	-0.0131054	-1.00913	0.362144	0.258103	-0.0205708	-1.01436
Q9Y6D5	BIG2_HUMAN	ARFGEF2	Brefeldin A-inhibited guanine nucleotide-exchange protein 2	0.983084	0.836628	-0.0289803	-1.02029	0.118948	0.0587724	0.224621	1.16847	0.116587	0.0584089	0.195641	1.14523
Q14141	SEPT6_HUMAN	SEPTIN6	Septin-6	0.983115	0.836747	-0.0160637	-1.0112	0.0305405	0.00779252	-0.335232	-1.26158	0.00281142	3.22917e-05	-0.351295	-1.27571
Q9UBL6	CPNE7_HUMAN	CPNE7	Copine-7	0.983233	0.83694	-0.159006	-1.11652	0.506519	0.401324	0.798149	1.73887	0.714761	0.62743	0.639143	1.5574
Q9UGP4	LIMD1_HUMAN	LIMD1	LIM domain-containing protein 1	0.983246	0.837044	0.0116749	1.00813	0.153574	0.0827782	0.1269	1.09194	0.132901	0.0698937	0.138575	1.10082
Q9UGU0	TCF20_HUMAN	TCF20	Transcription factor 20	0.983387	0.837261	-0.019001	-1.01326	0.00282283	2.66329e-05	0.337864	1.26388	0.00891366	0.000952001	0.318863	1.24735
Q658P3	STEA3_HUMAN	STEAP3	Metalloreductase STEAP3	0.983387	0.837349	0.0273037	1.01911	0.0324482	0.00855979	-0.169184	-1.12442	0.0804883	0.0353043	-0.14188	-1.10334
Q9Y5Y5	PEX16_HUMAN	PEX16	Peroxisomal membrane protein PEX16	0.983427	0.837477	-0.120104	-1.08681	0.184397	0.10583	-0.129457	-1.09388	0.139905	0.0751731	-0.249561	-1.18885
Q92633	LPAR1_HUMAN	LPAR1	Lysophosphatidic acid receptor 1	0.983444	0.837584	0.0857124	1.06121	0.2508	0.15809	-0.416807	-1.33497	0.161483	0.0907179	-0.331095	-1.25797
O75467	Z324A_HUMAN	ZNF324	Zinc finger protein 324A	0.983452	0.837683	0.0255852	1.01789	0.0943524	0.0423469	0.308594	1.2385	0.0852063	0.0382688	0.334179	1.26066
Q9NW82	WDR70_HUMAN	WDR70	WD repeat-containing protein 70	0.983477	0.837798	0.00191116	1.00133	0.00697104	0.000436093	0.216011	1.16152	0.0120257	0.00171875	0.217922	1.16306
O75569	PRKRA_HUMAN	PRKRA	Interferon-inducible double-stranded RNA-dependent protein kinase activator A	0.983543	0.837947	0.0214252	1.01496	0.048996	0.0163764	-0.400417	-1.31989	0.0435331	0.0145752	-0.378992	-1.30043
Q9BYG5	PAR6B_HUMAN	PARD6B	Partitioning defective 6 homolog beta	0.983647	0.838128	-0.0219269	-1.01531	0.860192	0.804937	-0.0702782	-1.04992	0.940369	0.914462	-0.092205	-1.066
O95210	STBD1_HUMAN	STBD1	Starch-binding domain-containing protein 1	0.983764	0.838373	0.000240326	1.00017	0.0380446	0.0110363	-0.20701	-1.15429	0.126834	0.0655293	-0.20677	-1.1541
Q96NB2	SFXN2_HUMAN	SFXN2	Sideroflexin-2	0.983764	0.838477	0.0875435	1.06256	0.375478	0.269413	0.0395832	1.02782	0.228934	0.143291	0.127127	1.09212
Q8N8Q8	COX18_HUMAN	COX18	Cytochrome c oxidase assembly protein COX18, mitochondrial	0.983764	0.838569	0.00199699	1.00139	0.00329045	5.18364e-05	0.565857	1.48027	0.00355875	8.17061e-05	0.567854	1.48232
Q16584	M3K11_HUMAN	MAP3K11	Mitogen-activated protein kinase kinase kinase 11	0.983764	0.838648	0.0894032	1.06393	0.0365429	0.0103778	-0.561048	-1.47534	0.0585391	0.0227164	-0.471644	-1.38669
Q9P2E7	PCD10_HUMAN	PCDH10	Protocadherin-10	0.983764	0.838804	-0.0215683	-1.01506	0.00559189	0.000241093	-0.79726	-1.7378	0.0152853	0.00266075	-0.818829	-1.76397
Q9H2C2	ARV1_HUMAN	ARV1	Protein ARV1	0.983764	0.83886	0.166924	1.12266	0.0847322	0.0360465	1.2681	2.40844	0.0966223	0.0452618	1.43502	2.70386
Q684P5	RPGP2_HUMAN	RAP1GAP2	Rap1 GTPase-activating protein 2	0.983764	0.838877	0.0576115	1.04074	0.334366	0.232059	-0.1523	-1.11134	0.218816	0.135224	-0.0946884	-1.06783
Q9C005	DPY30_HUMAN	DPY30	Protein dpy-30 homolog	0.983847	0.839041	0.0383511	1.02694	0.670225	0.576195	0.0464439	1.03272	0.475518	0.368427	0.084795	1.06054
Q96SB3	NEB2_HUMAN	PPP1R9B	Neurabin-2	0.983982	0.839422	0.00600815	1.00417	0.0298462	0.00750876	-0.332577	-1.25926	0.0313549	0.00873879	-0.326569	-1.25403
Q8IZQ1	WDFY3_HUMAN	WDFY3	WD repeat and FYVE domain-containing protein 3	0.983982	0.839451	0.000986099	1.00068	0.0151655	0.0022779	0.257004	1.19499	0.034505	0.0101376	0.25799	1.19581
B2RTY4	MYO9A_HUMAN	MYO9A	Unconventional myosin-IXa	0.983982	0.839527	0.00183487	1.00127	0.853526	0.795207	-0.0556679	-1.03934	0.748608	0.666889	-0.053833	-1.03802
A8MWL7;Q9NUH8	TM14B_HUMAN;TM14D_HUMAN	TMEM14B;TMEM14DP	Transmembrane protein 14DP	0.983982	0.839657	-0.159427	-1.11684	0.73453	0.65012	0.793267	1.73299	0.682534	0.589739	0.633841	1.55169
P16152	CBR1_HUMAN	CBR1	Carbonyl reductase [NADPH] 1	0.983982	0.839698	0.0267906	1.01874	0.831323	0.766066	-0.00575256	-1.004	0.945456	0.921728	0.0210381	1.01469
P17900	SAP3_HUMAN	GM2A	Ganglioside GM2 activator	0.983982	0.839713	-0.0234127	-1.01636	0.0286656	0.00702495	0.199636	1.14841	0.0500992	0.0180563	0.176224	1.12992
P15586	GNS_HUMAN	GNS	N-acetylglucosamine-6-sulfatase	0.984035	0.839851	0.0158482	1.01105	0.7656	0.687063	0.0619011	1.04384	0.724149	0.638405	0.0777493	1.05537
P08754	GNAI3_HUMAN	GNAI3	Guanine nucleotide-binding protein G(i) subunit alpha-3	0.984073	0.840005	0.110834	1.07985	0.439314	0.332045	-0.110292	-1.07945	0.68928	0.598105	0.000541687	1.00038
Q9H4I2	ZHX3_HUMAN	ZHX3	Zinc fingers and homeoboxes protein 3	0.984073	0.840069	0.0314274	1.02202	0.47105	0.363009	-0.0600224	-1.04248	0.442718	0.335913	-0.028595	-1.02002
Q9NWZ3	IRAK4_HUMAN	IRAK4	Interleukin-1 receptor-associated kinase 4	0.98415	0.840227	-0.0207958	-1.01452	0.563576	0.46143	-0.133209	-1.09673	0.625022	0.525658	-0.154005	-1.11265
Q6BDS2	BLT3A_HUMAN	BLTP3A	Bridge-like lipid transfer protein family member 3A	0.984485	0.840606	-0.0554314	-1.03917	0.0151945	0.0022856	-0.290804	-1.22332	0.00911472	0.00101227	-0.346235	-1.27124
Q9Y5F7	PCDGL_HUMAN	PCDHGC4	Protocadherin gamma-C4	0.984533	0.840741	-0.760247	-1.69378	0.936984	0.908342	0.282705	1.21647	0.93897	0.912659	-0.477541	-1.39237
O95644	NFAC1_HUMAN	NFATC1	Nuclear factor of activated T-cells, cytoplasmic 1	0.984584	0.840877	-0.0103626	-1.00721	0.124662	0.0624955	-0.17165	-1.12635	0.131617	0.0689813	-0.182013	-1.13447
Q96A47	ISL2_HUMAN	ISL2	Insulin gene enhancer protein ISL-2	0.984793	0.841148	-0.00763702	-1.00531	0.0204227	0.00396545	-0.371853	-1.29401	0.0331228	0.0094784	-0.37949	-1.30088
Q99816	TS101_HUMAN	TSG101	Tumor susceptibility gene 101 protein	0.984794	0.841242	-0.0393181	-1.02763	0.357499	0.253107	-0.0734081	-1.0522	0.145775	0.0792412	-0.112726	-1.08127
Q7LBR1	CHM1B_HUMAN	CHMP1B	Charged multivesicular body protein 1b	0.985362	0.84182	0.0380459	1.02672	0.0414877	0.0126471	0.165833	1.12181	0.0702702	0.0292994	0.203878	1.15179
Q96GW7	PGCB_HUMAN	BCAN	Brevican core protein	0.985639	0.842186	0.100685	1.07228	0.00601496	0.000291696	0.520943	1.43489	0.18171	0.106071	0.621628	1.53861
Q96NB3	ZN830_HUMAN	ZNF830	Zinc finger protein 830	0.985639	0.842267	-0.0264912	-1.01853	0.0510572	0.0173852	-0.225641	-1.1693	0.140482	0.0755888	-0.252132	-1.19097
Q13596	SNX1_HUMAN	SNX1	Sorting nexin-1	0.985639	0.842336	0.0211201	1.01475	0.26236	0.167841	-0.0584984	-1.04138	0.417157	0.310654	-0.0373783	-1.02625
Q96FH0	BORC8_HUMAN	BORCS8	BLOC-1-related complex subunit 8	0.985726	0.842503	-0.0372944	-1.02619	0.0772767	0.031475	-0.116114	-1.08381	0.342348	0.240553	-0.153408	-1.11219
Q9NXZ1	SAGE1_HUMAN	SAGE1	Sarcoma antigen 1	0.985823	0.842958	0.727905	1.65623	0.615214	0.515958	-0.171667	-1.12636	0.763672	0.684793	0.556238	1.47043
Q9BVJ6	UT14A_HUMAN	UTP14A	U3 small nucleolar RNA-associated protein 14 homolog A	0.985823	0.843036	0.0021286	1.00148	0.125175	0.0628504	-0.133263	-1.09677	0.125883	0.0649191	-0.131134	-1.09515
Q9BVA1	TBB2B_HUMAN	TUBB2B	Tubulin beta-2B chain	0.985823	0.84307	-0.00212669	-1.00148	0.0173595	0.00293829	-0.451334	-1.3673	0.0076153	0.000693345	-0.453461	-1.36932
Q8N264	RHG24_HUMAN	ARHGAP24	Rho GTPase-activating protein 24	0.985823	0.843233	0.0174255	1.01215	0.39651	0.289031	-0.0979156	-1.07023	0.384549	0.278824	-0.0804901	-1.05738
A0A1B0GV03	GG6L7_HUMAN	GOLGA6L7	Golgin subfamily A member 6-like protein 7	0.985823	0.843285	-0.303026	-1.23373	0.650154	0.55391	0.720646	1.64792	0.32155	0.222224	0.41762	1.33572
Q9NRR3	C42S2_HUMAN	CDC42SE2	CDC42 small effector protein 2	0.985823	0.843398	-0.098629	-1.07076	0.277496	0.180782	-0.134584	-1.09778	0.162263	0.0912893	-0.233213	-1.17545
Q5F1R6	DJC21_HUMAN	DNAJC21	DnaJ homolog subfamily C member 21	0.985823	0.84344	-0.00691795	-1.00481	0.37464	0.26867	-0.0652409	-1.04626	0.206465	0.125313	-0.0721588	-1.05129
Q9Y333	LSM2_HUMAN	LSM2	U6 snRNA-associated Sm-like protein LSm2	0.985823	0.84345	-0.0597267	-1.04227	0.194424	0.113873	-0.199478	-1.14828	0.0923461	0.0424832	-0.259205	-1.19682
Q9UBS3	DNJB9_HUMAN	DNAJB9	DnaJ homolog subfamily B member 9	0.985823	0.843649	0.109726	1.07902	0.0881988	0.0382453	-0.667744	-1.58859	0.0134547	0.00213026	-0.558018	-1.47224
Q9UM82	SPAT2_HUMAN	SPATA2	Spermatogenesis-associated protein 2	0.985823	0.84372	-0.0247364	-1.01729	0.139461	0.0724633	0.330397	1.25736	0.163514	0.0921779	0.30566	1.23598
Q14CZ7	FAKD3_HUMAN	FASTKD3	FAST kinase domain-containing protein 3, mitochondrial	0.985823	0.843836	0.0139618	1.00972	0.118229	0.0582204	0.119265	1.08618	0.0257648	0.00651959	0.133226	1.09674
P27797	CALR_HUMAN	CALR	Calreticulin	0.985823	0.84392	0.0168228	1.01173	0.0570824	0.0205031	0.284571	1.21805	0.0564645	0.0216503	0.301394	1.23233
P49760	CLK2_HUMAN	CLK2	Dual specificity protein kinase CLK2	0.985823	0.843931	0.0135288	1.00942	0.017505	0.00297944	-0.613375	-1.52983	0.0051528	0.000222387	-0.599846	-1.51555
P52926	HMGA2_HUMAN	HMGA2	High mobility group protein HMGI-C	0.985823	0.843937	-0.0440922	-1.03103	0.0395783	0.0117439	-0.527443	-1.44137	0.0174119	0.00338578	-0.571535	-1.4861
P80303	NUCB2_HUMAN	NUCB2	Nucleobindin-2	0.985823	0.84403	-0.0402927	-1.02832	0.26615	0.171457	-0.124659	-1.09025	0.226689	0.141392	-0.164951	-1.12113
Q9NPG3	UBN1_HUMAN	UBN1	Ubinuclein-1	0.985823	0.844164	0.0165958	1.01157	0.972733	0.960527	0.0421257	1.02963	0.910033	0.873885	0.0587215	1.04154
P32418	NAC1_HUMAN	SLC8A1	Sodium/calcium exchanger 1	0.985823	0.844531	0.245743	1.1857	0.854025	0.795929	-0.127768	-1.0926	0.964509	0.948311	0.117975	1.08521
Q6AZZ1	TRI68_HUMAN	TRIM68	E3 ubiquitin-protein ligase TRIM68	0.985823	0.844579	0.0710068	1.05045	0.498473	0.391974	0.131454	1.0954	0.63217	0.533458	0.202461	1.15066
P42684	ABL2_HUMAN	ABL2	Tyrosine-protein kinase ABL2	0.985823	0.844586	0.00952148	1.00662	0.011456	0.00132405	-0.373053	-1.29509	0.0229259	0.00543711	-0.363531	-1.28657
P27695	APEX1_HUMAN	APEX1	DNA repair nuclease/redox regulator APEX1	0.985823	0.844654	-0.00353241	-1.00245	0.231074	0.142364	0.0374451	1.02629	0.128823	0.0668973	0.0339127	1.02378
Q9H0I2	ENKD1_HUMAN	ENKD1	Enkurin domain-containing protein 1	0.985823	0.844799	0.0495491	1.03494	0.0768349	0.0312417	-0.533464	-1.4474	0.0787483	0.0342439	-0.483915	-1.39853
Q12768	WASC5_HUMAN	WASHC5	WASH complex subunit 5	0.985823	0.845045	0.0282516	1.01978	0.0958035	0.0432874	0.162449	1.11919	0.0860258	0.0387396	0.190701	1.14132
P33240	CSTF2_HUMAN	CSTF2	Cleavage stimulation factor subunit 2	0.985823	0.845235	0.015213	1.0106	0.479672	0.372098	-0.00299835	-1.00208	0.548435	0.442981	0.0122147	1.0085
O75061	AUXI_HUMAN	DNAJC6	Auxilin	0.985823	0.845446	0.0739994	1.05263	0.0101682	0.00102746	-0.41783	-1.33592	0.0283324	0.00755201	-0.34383	-1.26912
P06340	DOA_HUMAN	HLA-DOA	HLA class II histocompatibility antigen, DO alpha chain	0.985823	0.84546	-0.199021	-1.14792	0.137407	0.0710234	3.80142	13.9426	0.167038	0.0948739	3.6024	12.1459
Q03468	ERCC6_HUMAN	ERCC6	DNA excision repair protein ERCC-6	0.985823	0.845478	-0.00674248	-1.00468	0.0482488	0.0160101	0.335318	1.26166	0.0450196	0.0153336	0.328575	1.25577
Q9Y247	FA50B_HUMAN	FAM50B	Protein FAM50B	0.985823	0.845492	0.307117	1.23723	0.00831461	0.000686775	-1.11406	-2.16454	0.0277203	0.00730473	-0.80694	-1.7495
Q6AI39	BICRL_HUMAN	BICRAL	BRD4-interacting chromatin-remodeling complex-associated protein-like	0.985823	0.845494	0.0249424	1.01744	0.0693792	0.0269295	-0.646891	-1.56579	0.0764487	0.0328861	-0.621948	-1.53895
Q6IEG0	SNR48_HUMAN	SNRNP48	U11/U12 small nuclear ribonucleoprotein 48 kDa protein	0.985823	0.845495	-0.114569	-1.08265	0.494499	0.387425	-0.0224304	-1.01567	0.192325	0.114197	-0.136999	-1.09962
B3KNS4	B3KNS4_HUMAN	ERVK3-1	Endogenous retrovirus group K3 member 1	0.985823	0.84551	-0.0732059	-1.05205	0.480427	0.372819	0.127453	1.09236	0.523131	0.416422	0.0542469	1.03832
Q15751	HERC1_HUMAN	HERC1	Probable E3 ubiquitin-protein ligase HERC1	0.985823	0.845535	-0.0479202	-1.03377	0.0664157	0.0253594	0.263874	1.2007	0.0392466	0.0123676	0.215954	1.16147
O60262	GBG7_HUMAN	GNG7	Guanine nucleotide-binding protein G(I)/G(S)/G(O) subunit gamma-7	0.985823	0.845562	0.0527954	1.03727	0.0587028	0.0213233	0.293974	1.22601	0.0129213	0.00197617	0.346769	1.27171
Q8TB40	ABHD4_HUMAN	ABHD4	(Lyso)-N-acylphosphatidylethanolamine lipase	0.986107	0.845899	0.0395813	1.02782	0.131146	0.0669648	0.506678	1.42077	0.0709585	0.0296313	0.546259	1.46029
Q8WYQ3	CHC10_HUMAN	CHCHD10	Coiled-coil-helix-coiled-coil-helix domain-containing protein 10, mitochondrial	0.986335	0.846337	0.0569496	1.04026	0.286255	0.189108	0.0601044	1.04254	0.149454	0.0818971	0.117054	1.08452
Q2TB90	HKDC1_HUMAN	HKDC1	Hexokinase HKDC1	0.986335	0.846539	0.0658569	1.04671	0.0720632	0.0284812	0.671072	1.59226	0.106247	0.0513843	0.736929	1.66662
P31150	GDIA_HUMAN	GDI1	Rab GDP dissociation inhibitor alpha	0.986335	0.846689	-0.0125008	-1.0087	0.0695611	0.0270461	-0.24687	-1.18663	0.0771416	0.0333487	-0.259371	-1.19696
Q9H2J7	S6A15_HUMAN	SLC6A15	Sodium-dependent neutral amino acid transporter B(0)AT2	0.986335	0.846776	0.0467358	1.03293	0.865935	0.812013	-0.0131874	-1.00918	0.987365	0.980378	0.0335484	1.02353
Q96DC9	OTUB2_HUMAN	OTUB2	Ubiquitin thioesterase OTUB2	0.986335	0.846782	-0.0330162	-1.02315	0.0317363	0.00830526	-0.334661	-1.26108	0.0116522	0.00160524	-0.367678	-1.29027
Q8NFT6	DBF4B_HUMAN	DBF4B	Protein DBF4 homolog B	0.986335	0.846885	0.112202	1.08088	0.112161	0.0542232	-0.748907	-1.68052	0.0109064	0.00142009	-0.636705	-1.55477
Q5SNT2	TM201_HUMAN	TMEM201	Transmembrane protein 201	0.986335	0.846898	-0.00418854	-1.00291	0.120434	0.0597569	0.197136	1.14642	0.0763103	0.0327949	0.192947	1.1431
Q9UQE7	SMC3_HUMAN	SMC3	Structural maintenance of chromosomes protein 3	0.986335	0.847052	0.0085144	1.00592	0.0548643	0.0192923	-0.125837	-1.09114	0.0545963	0.0205322	-0.117323	-1.08472
Q13325	IFIT5_HUMAN	IFIT5	Interferon-induced protein with tetratricopeptide repeats 5	0.986335	0.847089	-0.107204	-1.07714	0.908373	0.869206	-0.0462494	-1.03258	0.841279	0.78159	-0.153454	-1.11223
Q9C0D9	EPT1_HUMAN	SELENOI	Ethanolaminephosphotransferase 1	0.986335	0.847104	-0.141562	-1.1031	0.606502	0.507736	0.488346	1.40284	0.390154	0.284177	0.346785	1.27172
P58317	ZN121_HUMAN	ZNF121	Zinc finger protein 121	0.986335	0.847118	0.020258	1.01414	0.0331386	0.00883883	-0.459425	-1.37499	0.0333033	0.00958747	-0.439167	-1.35582
P09496	CLCA_HUMAN	CLTA	Clathrin light chain A	0.98635	0.847254	-0.0465603	-1.0328	0.013879	0.00192754	-0.459465	-1.37503	0.0586181	0.0227858	-0.506025	-1.42013
Q5JWF2	GNAS1_HUMAN	GNAS	Guanine nucleotide-binding protein G(s) subunit alpha isoforms XLas	0.98635	0.847374	-0.0172901	-1.01206	0.349712	0.245976	-0.0200062	-1.01396	0.331751	0.230933	-0.0372963	-1.02619
Q9BXY0	MAK16_HUMAN	MAK16	Protein MAK16 homolog	0.98635	0.847411	0.0358639	1.02517	0.361227	0.256564	0.0491028	1.03462	0.340821	0.239112	0.0849667	1.06066
Q92854	SEM4D_HUMAN	SEMA4D	Semaphorin-4D	0.986356	0.847592	0.0423164	1.02977	0.0191904	0.00348176	-0.613638	-1.53011	0.0857962	0.0385957	-0.571321	-1.48588
Q9BPU9	B9D2_HUMAN	B9D2	B9 domain-containing protein 2	0.986356	0.847665	-0.0355053	-1.02492	0.844714	0.783905	-0.0839062	-1.05988	0.883025	0.835121	-0.119411	-1.08629
Q96IW7	SC22A_HUMAN	SEC22A	Vesicle-trafficking protein SEC22a	0.986356	0.848019	-0.0595055	-1.04211	0.184555	0.105958	0.312256	1.24165	0.209939	0.128242	0.25275	1.19148
Q9P2I0	CPSF2_HUMAN	CPSF2	Cleavage and polyadenylation specificity factor subunit 2	0.986356	0.848025	0.0560093	1.03959	0.116783	0.0572181	-0.177975	-1.13129	0.15608	0.0867574	-0.121965	-1.08822
Q96EC8	YIPF6_HUMAN	YIPF6	Protein YIPF6	0.986356	0.848277	0.0410595	1.02887	0.36106	0.256349	-0.106792	-1.07683	0.388305	0.282464	-0.065733	-1.04662
Q9NXW2	DJB12_HUMAN	DNAJB12	DnaJ homolog subfamily B member 12	0.986356	0.848384	-0.0040493	-1.00281	0.117516	0.0576771	0.103025	1.07402	0.0416875	0.0136519	0.0989761	1.07101
O15015	ZN646_HUMAN	ZNF646	Zinc finger protein 646	0.986356	0.848598	-0.00125694	-1.00087	0.0745716	0.0299088	-0.271652	-1.20719	0.0654872	0.0265271	-0.272909	-1.20824
Q13740	CD166_HUMAN	ALCAM	CD166 antigen	0.986356	0.848627	-0.0139694	-1.00973	0.207444	0.123765	-0.0620041	-1.04391	0.0388036	0.0121202	-0.0759735	-1.05407
Q9C086	IN80B_HUMAN	INO80B	INO80 complex subunit B	0.986356	0.848661	-0.000541687	-1.00038	0.0117916	0.00141957	0.101328	1.07276	0.0448705	0.0152701	0.100786	1.07236
Q9UL12	SARDH_HUMAN	SARDH	Sarcosine dehydrogenase, mitochondrial	0.986356	0.84871	-0.534381	-1.44832	0.0187339	0.0033412	-4.64301	-24.9854	0.0520264	0.0191061	-5.17739	-36.1869
A8MZ97	CB074_HUMAN	C2orf74	Uncharacterized protein C2orf74	0.986356	0.848772	-0.360332	-1.28372	0.0397521	0.0118315	-0.442841	-1.35928	0.230137	0.144167	-0.803172	-1.74493
Q9NV06	DCA13_HUMAN	DCAF13	DDB1- and CUL4-associated factor 13	0.986356	0.84898	0.00369644	1.00257	0.996473	0.995627	0.00807953	1.00562	0.912311	0.87702	0.011776	1.0082
Q9BRQ6	MIC25_HUMAN	CHCHD6	MICOS complex subunit MIC25	0.986356	0.849065	-0.00480652	-1.00334	0.00946042	0.00087352	-0.345881	-1.27093	0.00685143	0.00052748	-0.350687	-1.27517
Q7Z7A4	PXK_HUMAN	PXK	PX domain-containing protein kinase-like protein	0.986356	0.84915	0.0190201	1.01327	0.0119928	0.00145172	0.261621	1.19883	0.0439796	0.0148684	0.280642	1.21473
Q8WUR7	CO040_HUMAN	C15orf40	UPF0235 protein C15orf40	0.986356	0.849215	-0.0979118	-1.07022	0.0498214	0.0167717	-0.36726	-1.2899	0.0239272	0.00582504	-0.465172	-1.38048
Q8TF74	WIPF2_HUMAN	WIPF2	WAS/WASL-interacting protein family member 2	0.986356	0.849484	0.0532227	1.03758	0.935723	0.906376	0.0148258	1.01033	0.990926	0.985893	0.0680485	1.0483
Q9BSI4	TINF2_HUMAN	TINF2	TERF1-interacting nuclear factor 2	0.986356	0.84955	0.0142536	1.00993	0.0245113	0.00547124	-0.25836	-1.19612	0.0210854	0.00470592	-0.244106	-1.18436
Q96EL2	RT24_HUMAN	MRPS24	Small ribosomal subunit protein uS3m	0.986356	0.849576	0.00121498	1.00084	0.975158	0.96498	0.0553207	1.03909	0.947022	0.923523	0.0565357	1.03997
O00716	E2F3_HUMAN	E2F3	Transcription factor E2F3	0.986356	0.849678	0.00258255	1.00179	0.408257	0.301302	0.0414772	1.02917	0.43473	0.327979	0.0440598	1.03101
Q9H254	SPTN4_HUMAN	SPTBN4	Spectrin beta chain, non-erythrocytic 4	0.986356	0.849691	0.33	1.25701	0.494683	0.38771	0.0199337	1.01391	0.578716	0.475902	0.349934	1.2745
Q9C0H5	RHG39_HUMAN	ARHGAP39	Rho GTPase-activating protein 39	0.986356	0.849728	0.0443954	1.03125	0.0178702	0.00306519	0.761822	1.69563	0.0194338	0.00407048	0.806217	1.74862
Q14781	CBX2_HUMAN	CBX2	Chromobox protein homolog 2	0.986356	0.849735	-0.0315704	-1.02212	0.0573048	0.0206154	-0.211985	-1.15828	0.0826166	0.03676	-0.243555	-1.18391
P53611	PGTB2_HUMAN	RABGGTB	Geranylgeranyl transferase type-2 subunit beta	0.986356	0.849757	0.0337906	1.0237	0.641994	0.545504	0.00438309	1.00304	0.726886	0.64164	0.0381737	1.02681
O95067	CCNB2_HUMAN	CCNB2	G2/mitotic-specific cyclin-B2	0.986356	0.849773	-0.0288887	-1.02023	0.199687	0.117921	0.149685	1.10933	0.211557	0.1295	0.120796	1.08733
Q9BYX2	TBD2A_HUMAN	TBC1D2	TBC1 domain family member 2A	0.986356	0.849776	0.0925827	1.06628	0.299207	0.200798	-0.219107	-1.16401	0.362433	0.258411	-0.126524	-1.09166
Q9Y2E5	MA2B2_HUMAN	MAN2B2	Epididymis-specific alpha-mannosidase	0.986356	0.849881	-0.0802193	-1.05718	0.0439031	0.0138034	0.62048	1.53739	0.0212974	0.0048205	0.54026	1.45423
Q5SYC1	CLVS2_HUMAN	CLVS2	Clavesin-2	0.986356	0.850101	-0.20137	-1.14979	0.119385	0.0590562	-1.71905	-3.29219	0.0148973	0.0025439	-1.92042	-3.78533
O00471	EXOC5_HUMAN	EXOC5	Exocyst complex component 5	0.986356	0.850187	0.0435867	1.03067	0.878409	0.8286	-0.0063057	-1.00438	0.827143	0.76379	0.037281	1.02618
Q9Y6E0	STK24_HUMAN	STK24	Serine/threonine-protein kinase 24	0.986356	0.850295	-0.0474052	-1.0334	0.221591	0.134702	0.12557	1.09094	0.237607	0.15036	0.0781651	1.05567
Q08188	TGM3_HUMAN	TGM3	Protein-glutamine gamma-glutamyltransferase E	0.986356	0.85037	-0.394451	-1.31444	0.974537	0.963564	0.680936	1.60318	0.622615	0.523163	0.286485	1.21966
Q9Y3D8	KAD6_HUMAN	AK6	Adenylate kinase isoenzyme 6	0.986356	0.850388	-0.00559425	-1.00389	0.0281057	0.0068028	0.251198	1.19019	0.0177186	0.00350393	0.245604	1.18559
Q8TF05	PP4R1_HUMAN	PPP4R1	Serine/threonine-protein phosphatase 4 regulatory subunit 1	0.986356	0.850393	0.0159378	1.01111	0.0339883	0.00928994	0.201488	1.14988	0.11053	0.0542795	0.217426	1.16266
Q5HYW3	RTL5_HUMAN	RTL5	Retrotransposon Gag-like protein 5	0.98651	0.850619	0.889712	1.85281	0.528453	0.424198	0.192319	1.1426	0.20814	0.126637	1.08203	2.11701
P23610	HAP40_HUMAN	F8A1	40-kDa huntingtin-associated protein	0.986559	0.850754	0.0242825	1.01697	0.456403	0.348363	-0.0267944	-1.01875	0.71445	0.627023	-0.00251198	-1.00174
Q5JTJ3	COA6_HUMAN	COA6	Cytochrome c oxidase assembly factor 6 homolog	0.986565	0.85098	-0.0450592	-1.03173	0.0821113	0.034552	-0.256763	-1.1948	0.0298629	0.00816088	-0.301823	-1.2327
Q99758	ABCA3_HUMAN	ABCA3	Phospholipid-transporting ATPase ABCA3	0.986565	0.851022	-0.00115395	-1.0008	0.0156938	0.00243573	-0.423115	-1.34082	0.0116012	0.00159476	-0.424269	-1.34189
P49336	CDK8_HUMAN	CDK8	Cyclin-dependent kinase 8	0.986565	0.851127	0.0482178	1.03399	0.128336	0.065103	-0.103464	-1.07435	0.179193	0.104094	-0.0552464	-1.03904
Q8IYU2	HACE1_HUMAN	HACE1	E3 ubiquitin-protein ligase HACE1	0.986565	0.851132	0.0583668	1.04129	0.0451604	0.0143888	0.325012	1.25268	0.0307292	0.00850061	0.383379	1.30439
P53350	PLK1_HUMAN	PLK1	Serine/threonine-protein kinase PLK1	0.986685	0.851656	-0.0154419	-1.01076	0.0810156	0.0339075	0.39485	1.31481	0.0855027	0.0384234	0.379408	1.30081
Q96EU7	C1GLC_HUMAN	C1GALT1C1	C1GALT1-specific chaperone 1	0.986685	0.851675	-0.043663	-1.03073	0.0099912	0.000971405	0.420786	1.33866	0.0199956	0.00429946	0.377123	1.29875
Q99795	GPA33_HUMAN	GPA33	Cell surface A33 antigen	0.986685	0.85173	0.0969052	1.06948	0.590924	0.489956	0.485913	1.40047	0.605083	0.503922	0.582818	1.49777
Q9Y2K1	ZBTB1_HUMAN	ZBTB1	Zinc finger and BTB domain-containing protein 1	0.986685	0.85191	-0.0162983	-1.01136	0.0537395	0.0187041	0.349493	1.27411	0.0127696	0.00192767	0.333195	1.2598
Q9BY43	CHM4A_HUMAN	CHMP4A	Charged multivesicular body protein 4a	0.986685	0.851964	-0.0150528	-1.01049	0.167998	0.093501	-0.10639	-1.07653	0.172053	0.0986324	-0.121443	-1.08782
P55317	FOXA1_HUMAN	FOXA1	Hepatocyte nuclear factor 3-alpha	0.986685	0.851997	-0.256496	-1.19457	0.561822	0.459518	0.258693	1.19639	0.577247	0.474253	0.00219631	1.00152
Q9UQ90	SPG7_HUMAN	SPG7	Mitochondrial inner membrane m-AAA protease component paraplegin	0.986685	0.852035	0.0143223	1.00998	0.431912	0.324739	0.136435	1.09919	0.330215	0.229708	0.150757	1.11015
O00203	AP3B1_HUMAN	AP3B1	AP-3 complex subunit beta-1	0.986685	0.852221	-0.00620079	-1.00431	0.0344896	0.00950507	0.13624	1.09904	0.0182152	0.00367605	0.130039	1.09432
Q8TAC2	JOS2_HUMAN	JOSD2	Josephin-2	0.986685	0.852285	0.0996265	1.0715	0.944715	0.918656	-0.359375	-1.28287	0.875364	0.824819	-0.259748	-1.19727
Q00535	CDK5_HUMAN	CDK5	Cyclin-dependent kinase 5	0.986685	0.852383	0.0317802	1.02227	0.105079	0.0495009	0.0896091	1.06408	0.15435	0.0854246	0.121389	1.08778
O15315	RA51B_HUMAN	RAD51B	DNA repair protein RAD51 homolog 2	0.986685	0.852471	0.00168037	1.00117	0.0561801	0.02002	-0.158405	-1.11605	0.0923608	0.0424987	-0.156725	-1.11475
Q8IWQ3	BRSK2_HUMAN	BRSK2	Serine/threonine-protein kinase BRSK2	0.986685	0.85248	0.0157681	1.01099	0.0360178	0.0101794	0.306742	1.23691	0.0281922	0.00750091	0.32251	1.2505
Q12887	COX10_HUMAN	COX10	Protoheme IX farnesyltransferase, mitochondrial	0.986685	0.85254	-0.0329895	-1.02313	0.0114791	0.0013317	0.839151	1.789	0.0151313	0.00261398	0.806162	1.74855
Q96AT9	RPE_HUMAN	RPE	Ribulose-phosphate 3-epimerase	0.986685	0.852591	-0.03409	-1.02391	0.0414593	0.0126345	-0.570604	-1.48515	0.030627	0.00844055	-0.604694	-1.52066
Q9UBK7;Q9UNT1	RBL2A_HUMAN;RBL2B_HUMAN	RABL2A;RABL2B	Rab-like protein 2A	0.986685	0.852651	9.72748e-05	1.00007	0.780986	0.70428	0.000701904	1.00049	0.872775	0.821145	0.000799179	1.00055
Q9Y5N5	HEMK2_HUMAN	HEMK2	Methyltransferase HEMK2	0.986685	0.852758	-0.0119953	-1.00835	0.0712362	0.02802	-0.145174	-1.10586	0.0459075	0.0157919	-0.157169	-1.1151
Q01433	AMPD2_HUMAN	AMPD2	AMP deaminase 2	0.986685	0.852818	-0.0664921	-1.04717	0.0104108	0.00109324	-0.398203	-1.31787	0.0162095	0.00297611	-0.464695	-1.38003
Q15003	CND2_HUMAN	NCAPH	Condensin complex subunit 2	0.986802	0.853088	0.00874901	1.00608	0.0115136	0.00134059	-0.161062	-1.11811	0.0266019	0.00685691	-0.152313	-1.11135
C4AMC7;Q6VEQ5	WASH2_HUMAN;WASH3_HUMAN	WASH2P;WASH3P	Putative WAS protein family homolog 3	0.986802	0.853225	0.0303383	1.02125	0.840037	0.778375	-0.100348	-1.07203	0.716297	0.629387	-0.0700092	-1.04972
Q969Q5	RAB24_HUMAN	RAB24	Ras-related protein Rab-24	0.986802	0.853353	-0.0115528	-1.00804	0.0132063	0.00174632	0.257135	1.1951	0.00553816	0.000297989	0.245583	1.18557
Q9H1V8	S6A17_HUMAN	SLC6A17	Sodium-dependent neutral amino acid transporter SLC6A17	0.986802	0.853443	0.337432	1.26351	0.990529	0.986885	-0.408526	-1.32733	0.852788	0.795498	-0.071094	-1.05051
Q9BVX2	T106C_HUMAN	TMEM106C	Transmembrane protein 106C	0.986802	0.853454	-0.0355015	-1.02491	0.0663706	0.0253359	-0.530037	-1.44397	0.0361699	0.0109373	-0.565538	-1.47994
Q9UN37	VPS4A_HUMAN	VPS4A	Vacuolar protein sorting-associated protein 4A	0.986802	0.853478	0.0505657	1.03567	0.0430788	0.0133923	-0.252346	-1.19114	0.0556206	0.0211311	-0.20178	-1.15012
Q5T8A7	PPR26_HUMAN	PPP1R26	Protein phosphatase 1 regulatory subunit 26	0.986875	0.853635	0.0061388	1.00426	0.0289165	0.00711521	-1.00322	-2.00447	0.00692428	0.000543576	-0.997082	-1.99596
Q969W1	ZDH16_HUMAN	ZDHHC16	Palmitoyltransferase ZDHHC16	0.986977	0.853907	-0.272356	-1.20778	0.361304	0.256653	0.85742	1.8118	0.363196	0.259161	0.585064	1.50011
Q9UKA9	PTBP2_HUMAN	PTBP2	Polypyrimidine tract-binding protein 2	0.986977	0.853963	0.0538959	1.03806	0.255735	0.16219	0.0771236	1.05491	0.273067	0.180058	0.13102	1.09507
Q86VE0	MYPOP_HUMAN	MYPOP	Myb-related transcription factor, partner of profilin	0.986977	0.854002	0.271498	1.20706	0.698719	0.607881	-0.0533504	-1.03767	0.965129	0.949194	0.218147	1.16324
Q96KM6	Z512B_HUMAN	ZNF512B	Zinc finger protein 512B	0.987039	0.854148	-0.0225925	-1.01578	0.00685652	0.000412919	-0.253641	-1.19221	0.015598	0.00276964	-0.276234	-1.21103
Q9Y5W8	SNX13_HUMAN	SNX13	Sorting nexin-13	0.987155	0.854427	0.025732	1.018	0.0783605	0.032134	-0.193027	-1.14316	0.0738456	0.0313722	-0.167295	-1.12295
Q96CQ1	S2536_HUMAN	SLC25A36	Solute carrier family 25 member 36	0.987155	0.854435	0.129091	1.0936	0.123698	0.0618433	0.462475	1.3779	0.127945	0.066277	0.591566	1.50688
P10073	ZSC22_HUMAN	ZSCAN22	Zinc finger and SCAN domain-containing protein 22	0.987218	0.854583	0.545187	1.45921	0.273202	0.177495	0.225805	1.16943	0.417002	0.310443	0.770992	1.70644
Q9NVZ3	NECP2_HUMAN	NECAP2	Adaptin ear-binding coat-associated protein 2	0.987237	0.854754	0.0143642	1.01001	0.120458	0.0597913	0.105679	1.076	0.194531	0.116014	0.120043	1.08677
Q9P2R3	ANFY1_HUMAN	ANKFY1	Rabankyrin-5	0.987237	0.854853	-0.0182171	-1.01271	0.415668	0.30876	0.0287113	1.0201	0.3421	0.240235	0.0104942	1.0073
P56199	ITA1_HUMAN	ITGA1	Integrin alpha-1	0.987237	0.854966	-0.0245838	-1.01719	0.142818	0.0749462	-0.241615	-1.18232	0.157661	0.0879509	-0.266199	-1.20264
Q92769	HDAC2_HUMAN	HDAC2	Histone deacetylase 2	0.987237	0.854986	-0.0199413	-1.01392	0.183002	0.104812	-0.0876598	-1.06265	0.283703	0.189323	-0.107601	-1.07744
P50548	ERF_HUMAN	ERF	ETS domain-containing transcription factor ERF	0.987237	0.855155	-0.012001	-1.00835	0.0403599	0.0121053	-0.118538	-1.08563	0.159154	0.0890751	-0.130539	-1.0947
P60900	PSA6_HUMAN	PSMA6	Proteasome subunit alpha type-6	0.987237	0.855204	0.0101051	1.00703	0.301673	0.202795	0.0662174	1.04697	0.250343	0.16071	0.0763226	1.05433
P78381	S35A2_HUMAN	SLC35A2	UDP-galactose translocator	0.987237	0.855251	0.107571	1.07741	0.011672	0.00138206	0.694805	1.61867	0.0182999	0.00370003	0.802376	1.74397
Q9UK59	DBR1_HUMAN	DBR1	Lariat debranching enzyme	0.987254	0.855372	-0.0333481	-1.02338	0.0695366	0.0270234	0.213808	1.15975	0.040585	0.0130344	0.18046	1.13325
Q6ZN55	ZN574_HUMAN	ZNF574	Zinc finger protein 574	0.987254	0.855452	-0.0130444	-1.00908	0.0457146	0.0146689	-0.231905	-1.17438	0.0635349	0.0255549	-0.244949	-1.18505
P45877	PPIC_HUMAN	PPIC	Peptidyl-prolyl cis-trans isomerase C	0.987315	0.855675	0.0230427	1.0161	0.148053	0.0787633	-0.301538	-1.23246	0.154311	0.0853889	-0.278496	-1.21293
Q8IXU6	S35F2_HUMAN	SLC35F2	Solute carrier family 35 member F2	0.987315	0.855879	-0.0473537	-1.03337	0.122683	0.0611189	0.335222	1.26157	0.106873	0.0517876	0.287869	1.22084
Q5RL73	RBM48_HUMAN	RBM48	RNA-binding protein 48	0.987315	0.855937	0.105471	1.07585	0.396031	0.28858	-0.20813	-1.15519	0.279375	0.185222	-0.102659	-1.07375
O14545	TRAD1_HUMAN	TRAFD1	TRAF-type zinc finger domain-containing protein 1	0.987315	0.856078	-0.0344563	-1.02417	0.113334	0.0550791	0.266573	1.20295	0.108989	0.0531346	0.232117	1.17456
O15372	EIF3H_HUMAN	EIF3H	Eukaryotic translation initiation factor 3 subunit H	0.987315	0.856141	0.0565014	1.03994	0.0216328	0.00437833	0.125391	1.0908	0.0476687	0.0166586	0.181892	1.13437
Q9BZE2	PUS3_HUMAN	PUS3	tRNA pseudouridine(38/39) synthase	0.987315	0.856155	-0.00422478	-1.00293	0.11372	0.0553095	0.123808	1.08961	0.0833765	0.0371926	0.119583	1.08642
Q86Y39	NDUAB_HUMAN	NDUFA11	NADH dehydrogenase [ubiquinone] 1 alpha subcomplex subunit 11	0.987315	0.856157	0.140234	1.10208	0.0887382	0.0386048	0.859291	1.81415	0.0787911	0.0343106	0.999525	1.99934
Q567U6	CCD93_HUMAN	CCDC93	Coiled-coil domain-containing protein 93	0.987536	0.856573	0.00274467	1.0019	0.0678353	0.0261382	0.13483	1.09796	0.076746	0.0330763	0.137575	1.10005
Q4L235	ACSF4_HUMAN	AASDH	Beta-alanine-activating enzyme	0.987536	0.856637	0.031147	1.02182	0.0170589	0.00285627	0.282986	1.21671	0.00487816	0.00019217	0.314133	1.24326
P15260	INGR1_HUMAN	IFNGR1	Interferon gamma receptor 1	0.987536	0.856755	0.0414467	1.02915	0.186251	0.107482	-0.207066	-1.15434	0.332998	0.232366	-0.165619	-1.12165
P12074	CX6A1_HUMAN	COX6A1	Cytochrome c oxidase subunit 6A1, mitochondrial	0.987536	0.856871	0.0214672	1.01499	0.307505	0.207685	-0.361446	-1.28471	0.6592	0.563732	-0.339979	-1.26574
Q9UQ13	SHOC2_HUMAN	SHOC2	Leucine-rich repeat protein SHOC-2	0.987536	0.856875	-0.00363159	-1.00252	0.880297	0.831045	0.0172138	1.012	0.975456	0.963994	0.0135822	1.00946
Q9Y6N5	SQOR_HUMAN	SQOR	Sulfide:quinone oxidoreductase, mitochondrial	0.987536	0.856917	0.00546265	1.00379	0.00556372	0.000235587	-1.0474	-2.0668	0.00498386	0.000208307	-1.04193	-2.05899
Q9BTY7	HGH1_HUMAN	HGH1	Protein HGH1 homolog	0.987536	0.857096	0.0174561	1.01217	0.00990938	0.000951764	0.354959	1.27895	0.0063911	0.000431138	0.372416	1.29452
Q8WXA3	RUFY2_HUMAN	RUFY2	RUN and FYVE domain-containing protein 2	0.987536	0.857197	-0.0289307	-1.02026	0.00505858	0.000160362	0.448408	1.36453	0.00883173	0.000921519	0.419477	1.33744
Q99958	FOXC2_HUMAN	FOXC2	Forkhead box protein C2	0.987536	0.857455	0.0132351	1.00922	0.427114	0.319721	-0.28084	-1.2149	0.0644777	0.0260247	-0.267605	-1.20381
P49427	UB2R1_HUMAN	CDC34	Ubiquitin-conjugating enzyme E2 R1	0.987536	0.857471	0.0335789	1.02355	0.858	0.801901	-0.00936317	-1.00651	0.983047	0.97405	0.0242157	1.01693
Q9NTK1	DEPP1_HUMAN	DEPP1	Protein DEPP1	0.987536	0.857526	0.150258	1.10977	0.0806043	0.0336365	1.27559	2.42097	0.0728257	0.0307712	1.42585	2.68672
Q9HCM9	TRI39_HUMAN	TRIM39	E3 ubiquitin-protein ligase TRIM39	0.987536	0.857569	0.0788975	1.05621	0.101893	0.0472504	-0.32877	-1.25594	0.107034	0.0518963	-0.249872	-1.1891
P29074	PTN4_HUMAN	PTPN4	Tyrosine-protein phosphatase non-receptor type 4	0.987536	0.857639	-1.16868	-2.24805	0.442578	0.33493	0.848986	1.80123	0.787935	0.713892	-0.319691	-1.24806
Q96L50	LLR1_HUMAN	LRR1	Leucine-rich repeat protein 1	0.987536	0.857654	0.00307083	1.00213	0.0370329	0.010585	0.631517	1.54919	0.0425984	0.0141211	0.634588	1.55249
P16930	FAAA_HUMAN	FAH	Fumarylacetoacetase	0.987606	0.857959	0.0114136	1.00794	0.00282283	2.66217e-05	-0.669865	-1.59092	0.00355875	8.15663e-05	-0.658451	-1.57839
P31930	QCR1_HUMAN	UQCRC1	Cytochrome b-c1 complex subunit 1, mitochondrial	0.987606	0.858055	-0.0349331	-1.02451	0.963756	0.946479	0.0535831	1.03784	0.969474	0.955571	0.0186501	1.01301
Q9NVE7	PANK4_HUMAN	PANK4	4'-phosphopantetheine phosphatase	0.987606	0.858311	-0.0117798	-1.0082	0.0258299	0.0059075	-0.195591	-1.14519	0.0147941	0.00250564	-0.207371	-1.15458
Q9H853	TBA4B_HUMAN	TUBA4B	Tubulin-like protein alpha-4B	0.987606	0.858424	-0.0599346	-1.04242	0.100329	0.0461745	-0.181906	-1.13438	0.043908	0.0148059	-0.24184	-1.1825
O60304	ZN500_HUMAN	ZNF500	Zinc finger protein 500	0.987606	0.858469	0.0522232	1.03686	0.119934	0.059441	0.298273	1.22967	0.173501	0.099789	0.350496	1.275
O14715	RGPD8_HUMAN	RGPD8	RANBP2-like and GRIP domain-containing protein 8	0.987606	0.858484	0.00644875	1.00448	0.0131486	0.00173305	0.603853	1.51977	0.0114033	0.00155035	0.610302	1.52658
Q9UPV7	PHF24_HUMAN	PHF24	PHD finger protein 24	0.987606	0.858981	-0.78079	-1.71807	0.854881	0.797696	-0.288137	-1.22106	0.74226	0.659694	-1.06893	-2.09787
P22492	H1T_HUMAN	H1-6	Histone H1t	0.987606	0.859015	-0.0292072	-1.02045	0.0245412	0.00548757	-0.317041	-1.24577	0.034428	0.0101013	-0.346249	-1.27125
O75223	GGCT_HUMAN	GGCT	Gamma-glutamylcyclotransferase	0.987606	0.859048	0.00676537	1.0047	0.100543	0.0463586	-0.123205	-1.08915	0.13618	0.0723012	-0.11644	-1.08406
Q9BX10	GTPB2_HUMAN	GTPBP2	GTP-binding protein 2	0.987606	0.859072	0.0105209	1.00732	0.00617397	0.000311058	-0.357246	-1.28098	0.00579075	0.000342332	-0.346725	-1.27167
Q6UWS5	PT117_HUMAN	PET117	Protein PET117 homolog, mitochondrial	0.987606	0.859171	0.00213623	1.00148	0.125808	0.0633136	0.339682	1.26548	0.199655	0.120049	0.341818	1.26735
Q15043	S39AE_HUMAN	SLC39A14	Metal cation symporter ZIP14	0.987606	0.859248	-0.000940323	-1.00065	0.00785272	0.000583095	0.404894	1.32399	0.00781753	0.000734622	0.403954	1.32313
O43166	SI1L1_HUMAN	SIPA1L1	Signal-induced proliferation-associated 1-like protein 1	0.987606	0.85932	0.0443325	1.03121	0.469395	0.361246	0.0190697	1.01331	0.491268	0.384987	0.0634022	1.04493
Q2NL82	TSR1_HUMAN	TSR1	Pre-rRNA-processing protein TSR1 homolog	0.987606	0.859329	0.023098	1.01614	0.591171	0.490384	-0.00213623	-1.00148	0.754573	0.674268	0.0209618	1.01464
Q15758	AAAT_HUMAN	SLC1A5	Neutral amino acid transporter B(0)	0.987606	0.859448	-0.0311165	-1.0218	0.222297	0.135278	0.138283	1.10059	0.267479	0.175518	0.107166	1.07711
Q96BW9	TAM41_HUMAN	TAMM41	Phosphatidate cytidylyltransferase, mitochondrial	0.987606	0.859531	0.00655365	1.00455	0.0226678	0.00475641	0.367014	1.28968	0.034428	0.0101052	0.373568	1.29555
Q9P275	UBP36_HUMAN	USP36	Ubiquitin carboxyl-terminal hydrolase 36	0.987606	0.859623	-0.00719261	-1.005	0.179653	0.102361	-0.387316	-1.30796	0.193205	0.115004	-0.394508	-1.31449
Q9UPN7	PP6R1_HUMAN	PPP6R1	Serine/threonine-protein phosphatase 6 regulatory subunit 1	0.987606	0.859854	-0.0419273	-1.02949	0.93254	0.901947	0.0204964	1.01431	0.99229	0.988493	-0.021431	-1.01497
O75493	CAH11_HUMAN	CA11	Carbonic anhydrase-related protein 11	0.987606	0.859864	0.000200272	1.00014	0.986465	0.981159	0.0638294	1.04524	0.902339	0.862837	0.0640297	1.04538
P19419	ELK1_HUMAN	ELK1	ETS domain-containing protein Elk-1	0.987606	0.859918	-0.0333633	-1.0234	0.0357401	0.0100217	-0.334763	-1.26117	0.0522069	0.0192039	-0.368126	-1.29068
Q9UBU6	FA8A1_HUMAN	FAM8A1	Protein FAM8A1	0.987606	0.859948	-0.0284214	-1.0199	0.0193356	0.00354459	0.629435	1.54696	0.0291127	0.00785414	0.601013	1.51678
Q92692	NECT2_HUMAN	NECTIN2	Nectin-2	0.987606	0.859971	0.0357761	1.02511	0.631442	0.5335	0.0372715	1.02617	0.623223	0.523792	0.0730476	1.05194
O14957	QCR10_HUMAN	UQCR11	Cytochrome b-c1 complex subunit 10	0.987606	0.860061	-0.131872	-1.09571	0.455535	0.347443	-0.274843	-1.20986	0.462093	0.354494	-0.406715	-1.32566
Q9ULC4	MCTS1_HUMAN	MCTS1	Malignant T-cell-amplified sequence 1	0.987606	0.860095	0.0129433	1.00901	0.884908	0.837402	0.0642185	1.04552	0.762248	0.683322	0.0771618	1.05494
Q15262	PTPRK_HUMAN	PTPRK	Receptor-type tyrosine-protein phosphatase kappa	0.987606	0.860141	0.00740623	1.00515	0.0305443	0.00780107	-0.409414	-1.32815	0.0218379	0.00499906	-0.402008	-1.32135
Q8TDB6	DTX3L_HUMAN	DTX3L	E3 ubiquitin-protein ligase DTX3L	0.987606	0.860195	0.00133705	1.00093	0.00322286	4.27079e-05	1.24129	2.36409	0.00287558	4.1536e-05	1.24262	2.36629
Q04724	TLE1_HUMAN	TLE1	Transducin-like enhancer protein 1	0.987606	0.8603	-0.00101852	-1.00071	0.272156	0.176636	0.129173	1.09367	0.291445	0.196029	0.128155	1.09289
Q8IWR0	Z3H7A_HUMAN	ZC3H7A	Zinc finger CCCH domain-containing protein 7A	0.987606	0.860448	-0.0393257	-1.02763	0.16059	0.0878132	0.238729	1.17995	0.174978	0.1009	0.199404	1.14822
Q8WV44	TRI41_HUMAN	TRIM41	E3 ubiquitin-protein ligase TRIM41	0.987606	0.860461	0.00340653	1.00236	0.0202448	0.0038698	0.279978	1.21418	0.0231142	0.00551522	0.283384	1.21705
P14678	RSMB_HUMAN	SNRPB	Small nuclear ribonucleoprotein-associated proteins B and B'	0.987606	0.86051	-0.0193233	-1.01348	0.303733	0.204625	0.221539	1.16598	0.254484	0.164542	0.202215	1.15046
Q14651	PLSI_HUMAN	PLS1	Plastin-1	0.987606	0.860987	-0.0234165	-1.01636	0.250802	0.158115	0.0562725	1.03978	0.374095	0.269197	0.032856	1.02304
Q9Y4K1	CRBG1_HUMAN	CRYBG1	Beta/gamma crystallin domain-containing protein 1	0.987606	0.861119	-0.378886	-1.30034	0.339739	0.236713	-3.1004	-8.57655	0.319094	0.220196	-3.47928	-11.1524
P11441	UBL4A_HUMAN	UBL4A	Ubiquitin-like protein 4A	0.987606	0.861265	0.00492477	1.00342	0.137144	0.0708172	-0.135664	-1.0986	0.0956195	0.0445341	-0.130739	-1.09485
A8MT69	CENPX_HUMAN	CENPX	Centromere protein X	0.987606	0.861299	-0.07514	-1.05346	0.611518	0.512318	-0.106853	-1.07688	0.307167	0.209531	-0.181993	-1.13445
Q96GK7	FAH2A_HUMAN	FAHD2A	Oxaloacetate tautomerase FAHD2A, mitochondrial	0.987606	0.861332	-0.0218983	-1.01529	0.0112716	0.0012773	-0.488361	-1.40285	0.00645068	0.000439048	-0.51026	-1.42431
Q96PU5	NED4L_HUMAN	NEDD4L	E3 ubiquitin-protein ligase NEDD4-like	0.987606	0.861372	0.0259705	1.01816	0.0220458	0.00452369	0.226337	1.16986	0.055194	0.020896	0.252308	1.19111
O75051	PLXA2_HUMAN	PLXNA2	Plexin-A2	0.987606	0.861383	0.088232	1.06307	0.0774466	0.0315734	-0.663555	-1.58398	0.102184	0.0488698	-0.575323	-1.49001
Q15652	JHD2C_HUMAN	JMJD1C	Probable JmjC domain-containing histone demethylation protein 2C	0.987606	0.861413	-0.0114498	-1.00797	0.0215748	0.00435405	0.256029	1.19419	0.0253367	0.0063276	0.244579	1.18475
Q9NX70	MED29_HUMAN	MED29	Mediator of RNA polymerase II transcription subunit 29	0.987606	0.86159	0.0600529	1.0425	0.0146846	0.00214318	-0.297098	-1.22867	0.0850457	0.0381458	-0.237045	-1.17858
Q96CP2	FWCH2_HUMAN	FLYWCH2	FLYWCH family member 2	0.987606	0.861593	0.01264	1.0088	0.969472	0.955751	-0.0499554	-1.03523	0.98671	0.979253	-0.0373154	-1.0262
P35626	ARBK2_HUMAN	GRK3	G protein-coupled receptor kinase 3	0.987606	0.861611	0.076725	1.05462	0.743142	0.660687	0.0110168	1.00767	0.863935	0.810709	0.0877419	1.06271
Q8TD19	NEK9_HUMAN	NEK9	Serine/threonine-protein kinase Nek9	0.987606	0.861628	-0.0201988	-1.0141	0.00520005	0.000207531	-0.326387	-1.25387	0.00279154	2.35702e-05	-0.346586	-1.27155
Q96AG4	LRC59_HUMAN	LRRC59	Leucine-rich repeat-containing protein 59	0.987954	0.862116	0.0402985	1.02833	0.0571334	0.0205268	-0.2215	-1.16595	0.0804758	0.0352912	-0.181202	-1.13383
P49189	AL9A1_HUMAN	ALDH9A1	4-trimethylaminobutyraldehyde dehydrogenase	0.987954	0.86224	-0.0241165	-1.01686	0.0134737	0.00182935	-0.215687	-1.16126	0.00528444	0.000251247	-0.239803	-1.18083
Q9UBM7	DHCR7_HUMAN	DHCR7	7-dehydrocholesterol reductase	0.987954	0.862256	-0.0571823	-1.04043	0.0547365	0.0192319	0.579102	1.49392	0.0489675	0.0174162	0.521919	1.43586
Q9P1Z2	CACO1_HUMAN	CALCOCO1	Calcium-binding and coiled-coil domain-containing protein 1	0.987954	0.862376	-0.037571	-1.02638	0.00514439	0.000191689	0.776836	1.71337	0.00579075	0.000340649	0.739265	1.66933
Q5TGJ6	HDGL1_HUMAN	HDGFL1	Hepatoma-derived growth factor-like protein 1	0.987954	0.862398	-0.213669	-1.15963	0.122627	0.0610569	0.934301	1.91097	0.0850457	0.0381429	0.720633	1.6479
Q9BW30	TPPP3_HUMAN	TPPP3	Tubulin polymerization-promoting protein family member 3	0.987958	0.862494	0.0298843	1.02093	0.17026	0.0952584	-0.497013	-1.41129	0.172964	0.0993659	-0.467129	-1.38236
Q5H9E4	S2553_HUMAN	SLC25A53	Solute carrier family 25 member 53	0.988263	0.86287	-0.0499325	-1.03522	0.0186246	0.0032968	0.653643	1.57314	0.0252505	0.00630132	0.60371	1.51962
Q9ULF5	S39AA_HUMAN	SLC39A10	Zinc transporter ZIP10	0.988263	0.862947	-0.00840378	-1.00584	0.00629055	0.000327185	-0.685139	-1.60786	0.00535226	0.000272688	-0.693542	-1.61725
Q9H7T9	AUNIP_HUMAN	AUNIP	Aurora kinase A- and ninein-interacting protein	0.988491	0.863239	0.0410061	1.02883	0.101241	0.0468359	-0.633501	-1.55133	0.208385	0.12693	-0.592495	-1.50785
Q8N5V2	NGEF_HUMAN	NGEF	Ephexin-1	0.988522	0.863359	0.0677204	1.04806	0.00960146	0.000892533	-1.08276	-2.11808	0.00971385	0.00116211	-1.01504	-2.02095
Q9H6U6	BCAS3_HUMAN	BCAS3	BCAS3 microtubule associated cell migration factor	0.988818	0.863752	0.0266895	1.01867	0.336683	0.234112	-0.0527802	-1.03726	0.241605	0.153616	-0.0260906	-1.01825
Q8TAS1	UHMK1_HUMAN	UHMK1	Serine/threonine-protein kinase Kist	0.988818	0.863947	0.073534	1.05229	0.49859	0.392183	-0.360542	-1.28391	0.259645	0.168785	-0.287008	-1.22011
Q6ZNB6	NFXL1_HUMAN	NFXL1	NF-X1-type zinc finger protein NFXL1	0.988818	0.863995	0.0182533	1.01273	0.0123129	0.00152764	-0.727442	-1.6557	0.0104279	0.00132985	-0.709188	-1.63488
Q969F1	TF3C6_HUMAN	GTF3C6	General transcription factor 3C polypeptide 6	0.988818	0.863999	0.0206661	1.01443	0.00629055	0.000331424	-0.47411	-1.38906	0.00875208	0.000898046	-0.453444	-1.3693
O75521	ECI2_HUMAN	ECI2	Enoyl-CoA delta isomerase 2	0.988818	0.864113	-0.0271702	-1.01901	0.321306	0.220145	-0.0500412	-1.03529	0.308776	0.210978	-0.0772114	-1.05498
Q9BR76	COR1B_HUMAN	CORO1B	Coronin-1B	0.988818	0.864264	0.0118275	1.00823	0.322253	0.2211	-0.0950413	-1.0681	0.297958	0.201675	-0.0832138	-1.05938
Q9GZR2	REXO4_HUMAN	REXO4	RNA exonuclease 4	0.988818	0.864271	-0.019886	-1.01388	0.0641046	0.0241746	-0.257032	-1.19502	0.0694076	0.0287836	-0.276918	-1.2116
Q9NQ86	TRI36_HUMAN	TRIM36	E3 ubiquitin-protein ligase TRIM36	0.98898	0.864762	-0.0183067	-1.01277	0.328754	0.227079	-0.350468	-1.27497	0.357641	0.254185	-0.368774	-1.29126
Q9Y3U8	RL36_HUMAN	RPL36	Large ribosomal subunit protein eL36	0.98898	0.864804	0.052948	1.03738	0.10285	0.0478493	-0.188581	-1.13964	0.0563136	0.0215659	-0.135633	-1.09858
Q13868	EXOS2_HUMAN	EXOSC2	Exosome complex component RRP4	0.98898	0.864849	0.018816	1.01313	0.148456	0.0791065	-0.0554619	-1.03919	0.359607	0.255872	-0.0366459	-1.02573
O75689	ADAP1_HUMAN	ADAP1	Arf-GAP with dual PH domain-containing protein 1	0.98898	0.864891	-0.125423	-1.09083	0.0909588	0.0400685	0.279486	1.21376	0.0786352	0.0341873	0.154062	1.1127
Q8NC44	RETR2_HUMAN	RETREG2	Reticulophagy regulator 2	0.98898	0.865108	0.0192814	1.01345	0.0154104	0.00233505	-0.493492	-1.40785	0.0220831	0.00509834	-0.474211	-1.38916
Q8IYD1	ERF3B_HUMAN	GSPT2	Eukaryotic peptide chain release factor GTP-binding subunit ERF3B	0.98898	0.865284	0.00135803	1.00094	0.308036	0.208089	-0.120554	-1.08715	0.0811141	0.035735	-0.119196	-1.08613
O94855	SC24D_HUMAN	SEC24D	Protein transport protein Sec24D	0.98898	0.865681	0.0278282	1.01948	0.0221763	0.00458484	-0.344141	-1.26939	0.0295248	0.00801981	-0.316313	-1.24514
P62942	FKB1A_HUMAN	FKBP1A	Peptidyl-prolyl cis-trans isomerase FKBP1A	0.98898	0.86572	0.00813103	1.00565	0.02035	0.0039372	-0.309156	-1.23898	0.0212012	0.00479073	-0.301025	-1.23202
Q92997	DVL3_HUMAN	DVL3	Segment polarity protein dishevelled homolog DVL-3	0.98898	0.865779	-0.0148506	-1.01035	0.0324884	0.00857958	0.217262	1.16253	0.0142669	0.00234753	0.202412	1.15062
Q9NWM3	CUED1_HUMAN	CUEDC1	CUE domain-containing protein 1	0.98898	0.865824	0.075964	1.05407	0.109761	0.0526495	-0.239527	-1.18061	0.0811141	0.0357471	-0.163563	-1.12005
Q02750	MP2K1_HUMAN	MAP2K1	Dual specificity mitogen-activated protein kinase kinase 1	0.98898	0.865849	0.00344276	1.00239	0.0131104	0.00171965	-0.41663	-1.33481	0.0201901	0.00437116	-0.413187	-1.33162
P54259	ATN1_HUMAN	ATN1	Atrophin-1	0.98898	0.86617	-0.00618935	-1.0043	0.325193	0.223607	-0.297905	-1.22936	0.0814753	0.035972	-0.304094	-1.23464
Q96JM3	CHAP1_HUMAN	CHAMP1	Chromosome alignment-maintaining phosphoprotein 1	0.98898	0.866197	0.0639114	1.0453	0.489861	0.382174	-0.104237	-1.07493	0.340019	0.238261	-0.0403252	-1.02835
Q96EX1	SIM12_HUMAN	SMIM12	Small integral membrane protein 12	0.98898	0.866299	-0.0823498	-1.05874	0.132689	0.067953	0.380423	1.30172	0.0831206	0.037047	0.298073	1.2295
Q99590	SCAFB_HUMAN	SCAF11	Protein SCAF11	0.98898	0.866337	-0.0111904	-1.00779	0.363657	0.258873	-0.050478	-1.03561	0.473474	0.366039	-0.0616684	-1.04367
E9PRG8	CK098_HUMAN	C11orf98	Uncharacterized protein C11orf98	0.98898	0.866527	0.00627708	1.00436	0.845073	0.784318	0.0375519	1.02637	0.918306	0.884887	0.043829	1.03085
Q9NXR8	ING3_HUMAN	ING3	Inhibitor of growth protein 3	0.98898	0.866554	-0.0401821	-1.02824	0.28731	0.190071	-0.117085	-1.08454	0.150173	0.0824186	-0.157267	-1.11517
Q9NY61	AATF_HUMAN	AATF	Protein AATF	0.98898	0.866718	0.0327625	1.02297	0.0170129	0.00283621	-0.30579	-1.2361	0.0117207	0.00163556	-0.273027	-1.20834
O15270	SPTC2_HUMAN	SPTLC2	Serine palmitoyltransferase 2	0.98898	0.866754	0.0205708	1.01436	0.167052	0.092754	0.130493	1.09467	0.118311	0.0595181	0.151064	1.11039
Q9BRR0	ZKSC3_HUMAN	ZKSCAN3	Zinc finger protein with KRAB and SCAN domains 3	0.98898	0.866764	-0.0201702	-1.01408	0.0394933	0.0117055	-0.29932	-1.23056	0.0716415	0.030072	-0.31949	-1.24789
Q9BRV3	SWET1_HUMAN	SLC50A1	Sugar transporter SWEET1	0.98898	0.866791	0.202597	1.15077	0.668897	0.574612	-0.343876	-1.26916	0.606806	0.505987	-0.141279	-1.10288
Q9BRF8	CPPED_HUMAN	CPPED1	Serine/threonine-protein phosphatase CPPED1	0.98898	0.866798	0.0540352	1.03816	0.00583316	0.000276276	1.08657	2.12368	0.00281142	3.34016e-05	1.1406	2.20473
Q8IYT2	CMTR2_HUMAN	CMTR2	Cap-specific mRNA (nucleoside-2'-O-)-methyltransferase 2	0.98898	0.866808	-0.0508232	-1.03586	0.263373	0.168846	0.24036	1.18129	0.272695	0.179687	0.189537	1.1404
Q9UJU2	LEF1_HUMAN	LEF1	Lymphoid enhancer-binding factor 1	0.98898	0.866923	0.0669193	1.04748	0.986535	0.981366	-0.095232	-1.06824	0.582144	0.479442	-0.0283127	-1.01982
Q8IXV7	KLD8B_HUMAN	KLHDC8B	Kelch domain-containing protein 8B	0.98898	0.866966	0.0151386	1.01055	0.0978748	0.044565	0.325706	1.25328	0.0710022	0.0296585	0.340845	1.2665
Q92882	OSTF1_HUMAN	OSTF1	Osteoclast-stimulating factor 1	0.98898	0.867412	0.0834694	1.05956	0.721258	0.634712	-0.0235481	-1.01646	0.654586	0.558303	0.0599213	1.04241
Q96MD2	KICS2_HUMAN	KICS2	KICSTOR subunit 2	0.98898	0.867436	0.0359535	1.02523	0.366549	0.261385	0.98691	1.98194	0.568725	0.464452	1.02286	2.03195
Q8N448	LNX2_HUMAN	LNX2	Ligand of Numb protein X 2	0.98898	0.86744	-0.00307274	-1.00213	0.196225	0.115265	-0.274002	-1.20916	0.195215	0.116532	-0.277075	-1.21174
P00403	COX2_HUMAN	MT-CO2	Cytochrome c oxidase subunit 2	0.98898	0.867449	0.0306416	1.02147	0.981242	0.973466	0.11249	1.08109	0.901782	0.862134	0.143131	1.1043
Q6P4I2	WDR73_HUMAN	WDR73	Integrator complex assembly factor WDR73	0.98898	0.867474	-0.0188904	-1.01318	0.00671364	0.000399689	-0.39333	-1.31342	0.00860678	0.000865173	-0.41222	-1.33073
Q9Y3B2	EXOS1_HUMAN	EXOSC1	Exosome complex component CSL4	0.98898	0.867504	-0.0465775	-1.03281	0.966894	0.950929	0.0796642	1.05677	0.882136	0.83403	0.0330868	1.0232
Q9H0R3	TM222_HUMAN	TMEM222	Transmembrane protein 222	0.98898	0.867519	-0.0631714	-1.04476	0.322461	0.221302	0.0805416	1.05741	0.543212	0.437942	0.0173702	1.01211
Q5VT52	RPRD2_HUMAN	RPRD2	Regulation of nuclear pre-mRNA domain-containing protein 2	0.98898	0.867544	-0.00145721	-1.00101	0.0110824	0.0012381	-0.401352	-1.32074	0.00925958	0.00104537	-0.402809	-1.32208
Q6T4P5	PLPR3_HUMAN	PLPPR3	Phospholipid phosphatase-related protein type 3	0.98898	0.867716	0.343652	1.26896	0.507878	0.402699	0.371273	1.29349	0.623015	0.523558	0.714924	1.6414
O95631	NET1_HUMAN	NTN1	Netrin-1	0.98898	0.867824	-0.000429153	-1.0003	0.506519	0.401335	0.432951	1.34999	0.262638	0.171499	0.432522	1.34959
O75410	TACC1_HUMAN	TACC1	Transforming acidic coiled-coil-containing protein 1	0.98898	0.867841	-0.025959	-1.01816	0.0230601	0.00491487	0.363054	1.28615	0.0308655	0.00856163	0.337095	1.26321
Q96S38	KS6C1_HUMAN	RPS6KC1	Ribosomal protein S6 kinase delta-1	0.98898	0.867895	0.0166359	1.0116	0.758168	0.678481	-0.103775	-1.07458	0.799521	0.728522	-0.0871391	-1.06226
Q86YZ3	HORN_HUMAN	HRNR	Hornerin	0.98898	0.867958	0.884911	1.84665	0.45625	0.34816	-1.50687	-2.84192	0.470726	0.362849	-0.621958	-1.53896
P13497	BMP1_HUMAN	BMP1	Bone morphogenetic protein 1	0.989006	0.868087	0.0594368	1.04206	0.0275297	0.00653502	0.533241	1.44718	0.0907043	0.0414816	0.592678	1.50804
Q9HAS0	NJMU_HUMAN	C17orf75	Protein Njmu-R1	0.989006	0.868168	0.0498772	1.03518	0.0129446	0.0016795	0.382957	1.30401	0.0501018	0.0180641	0.432835	1.34988
Q8IXK2	GLT12_HUMAN	GALNT12	Polypeptide N-acetylgalactosaminyltransferase 12	0.989289	0.868608	0.166025	1.12196	0.0144601	0.00209464	-0.821384	-1.7671	0.00791065	0.000753075	-0.655359	-1.57501
O75534	CSDE1_HUMAN	CSDE1	Cold shock domain-containing protein E1	0.989289	0.868688	-0.0317135	-1.02223	0.740655	0.657568	0.0769596	1.05479	0.668595	0.574352	0.0452461	1.03186
Q12789	TF3C1_HUMAN	GTF3C1	General transcription factor 3C polypeptide 1	0.989289	0.868696	-0.0204926	-1.01431	0.521561	0.4165	-0.0314846	-1.02206	0.646318	0.549178	-0.0519772	-1.03668
Q8TDR0	MIPT3_HUMAN	TRAF3IP1	TRAF3-interacting protein 1	0.989309	0.868867	0.0383129	1.02691	0.376498	0.270358	-0.0840816	-1.06001	0.214411	0.131815	-0.0457687	-1.03223
Q5TC63	GRTP1_HUMAN	GRTP1	Growth hormone-regulated TBC protein 1	0.989309	0.868917	-0.00978279	-1.0068	0.512698	0.407343	-0.121115	-1.08757	0.721849	0.635696	-0.130898	-1.09497
P49848	TAF6_HUMAN	TAF6	Transcription initiation factor TFIID subunit 6	0.989309	0.868994	-0.00601769	-1.00418	0.10405	0.0488	-0.0831261	-1.05931	0.181592	0.105977	-0.0891438	-1.06374
Q8NG11	TSN14_HUMAN	TSPAN14	Tetraspanin-14	0.989573	0.869435	-0.0139446	-1.00971	0.0162621	0.00261206	0.396366	1.31619	0.0218379	0.00500052	0.382421	1.30353
Q9BWM7	SFXN3_HUMAN	SFXN3	Sideroflexin-3	0.989573	0.869605	0.0427704	1.03009	0.0104094	0.00108124	0.651676	1.57099	0.0142597	0.00234365	0.694447	1.61826
P78332	RBM6_HUMAN	RBM6	RNA-binding protein 6	0.989573	0.869875	0.00534248	1.00371	0.0186166	0.00328962	0.277138	1.21179	0.0215448	0.00490088	0.28248	1.21628
Q6ZWE6	PKHM3_HUMAN	PLEKHM3	Pleckstrin homology domain-containing family M member 3	0.989573	0.869988	-0.202314	-1.15054	0.100035	0.0460017	-0.313898	-1.24306	0.171367	0.0981088	-0.516212	-1.4302
Q969M3	YIPF5_HUMAN	YIPF5	Protein YIPF5	0.989573	0.870025	0.00135231	1.00094	0.181497	0.103686	0.273193	1.20848	0.0901374	0.0411269	0.274546	1.20961
Q6ZN19	ZN841_HUMAN	ZNF841	Zinc finger protein 841	0.989573	0.870321	-0.625284	-1.54251	0.972434	0.959808	0.859668	1.81462	0.9028	0.863526	0.234384	1.1764
P41743	KPCI_HUMAN	PRKCI	Protein kinase C iota type	0.989573	0.870367	0.0325928	1.02285	0.0502098	0.0169916	0.114199	1.08237	0.188852	0.111518	0.146791	1.1071
Q99624	S38A3_HUMAN	SLC38A3	Sodium-coupled neutral amino acid transporter 3	0.989573	0.870409	-0.32361	-1.25146	0.087195	0.0376605	0.478651	1.39344	0.340626	0.238914	0.155041	1.11345
Q6R2W3	SCND3_HUMAN	SCAND3	SCAN domain-containing protein 3	0.989573	0.870434	-0.0543423	-1.03839	0.997145	0.996581	0.111931	1.08067	0.958078	0.939095	0.0575886	1.04072
Q5T0F9	C2D1B_HUMAN	CC2D1B	Coiled-coil and C2 domain-containing protein 1B	0.989573	0.870435	0.0152149	1.0106	0.0100357	0.000989606	-0.603605	-1.51951	0.00750142	0.000653959	-0.58839	-1.50357
O60503	ADCY9_HUMAN	ADCY9	Adenylate cyclase type 9	0.989573	0.870469	0.0432396	1.03043	0.233097	0.14394	-0.213587	-1.15957	0.285676	0.190963	-0.170347	-1.12533
Q70CQ1	UBP49_HUMAN	USP49	Ubiquitin carboxyl-terminal hydrolase 49	0.989573	0.870543	-3.12527	-8.72571	0.967243	0.951528	0.501907	1.41608	0.889841	0.844169	-2.62337	-6.16186
Q8N983	RM43_HUMAN	MRPL43	Large ribosomal subunit protein mL43	0.989573	0.870587	0.0142994	1.00996	0.226	0.138235	-0.0614223	-1.04349	0.250562	0.161013	-0.047123	-1.0332
Q8NE71	ABCF1_HUMAN	ABCF1	ATP-binding cassette sub-family F member 1	0.989573	0.870716	0.00706482	1.00491	0.249519	0.157094	0.0428352	1.03014	0.350659	0.247568	0.0499001	1.03519
Q3ZCM7	TBB8_HUMAN	TUBB8	Tubulin beta-8 chain	0.989573	0.870766	0.0361919	1.0254	0.717406	0.630091	-0.500902	-1.4151	0.451047	0.344232	-0.46471	-1.38004
Q6NSJ2	PHLB3_HUMAN	PHLDB3	Pleckstrin homology-like domain family B member 3	0.989573	0.870779	-0.046236	-1.03257	0.0285656	0.00698038	-0.237019	-1.17855	0.0200714	0.00432901	-0.283255	-1.21694
Q3MIP1	IPIL2_HUMAN	ITPRIPL2	Inositol 1,4,5-trisphosphate receptor-interacting protein-like 2	0.989573	0.870979	-0.0614262	-1.0435	0.0707483	0.0276879	0.512653	1.42667	0.0933933	0.0431765	0.451227	1.3672
Q9Y4I1	MYO5A_HUMAN	MYO5A	Unconventional myosin-Va	0.989573	0.871128	-0.022501	-1.01572	0.0148433	0.00218329	0.592112	1.50745	0.0121011	0.00173884	0.569611	1.48412
Q8NCR0	B3GL2_HUMAN	B3GALNT2	UDP-GalNAc:beta-1,3-N-acetylgalactosaminyltransferase 2	0.989573	0.87119	-0.00964546	-1.00671	0.0563507	0.0201021	-0.236149	-1.17784	0.13157	0.0689317	-0.245794	-1.18575
Q9NQL2	RRAGD_HUMAN	RRAGD	Ras-related GTP-binding protein D	0.989573	0.871301	-0.680368	-1.60255	0.949093	0.925716	-0.0717888	-1.05102	0.967608	0.952423	-0.752157	-1.68431
O75084	FZD7_HUMAN	FZD7	Frizzled-7	0.989573	0.871384	-0.113169	-1.0816	0.881796	0.833043	0.0542393	1.03831	0.591546	0.489467	-0.0589294	-1.04169
Q8TD43	TRPM4_HUMAN	TRPM4	Transient receptor potential cation channel subfamily M member 4	0.989573	0.871399	0.0556126	1.0393	0.221745	0.134859	0.118475	1.08559	0.0817846	0.0361623	0.174088	1.12825
Q969S2	NEIL2_HUMAN	NEIL2	Endonuclease 8-like 2	0.989573	0.871652	-0.0159359	-1.01111	0.088299	0.0383387	0.175835	1.12962	0.105109	0.0507249	0.159899	1.11721
Q9UFW8	CGBP1_HUMAN	CGGBP1	CGG triplet repeat-binding protein 1	0.989573	0.871668	-0.0329151	-1.02308	0.212149	0.127442	0.104805	1.07535	0.26968	0.177217	0.0718899	1.05109
Q3B726	RPA43_HUMAN	POLR1F	DNA-directed RNA polymerase I subunit RPA43	0.989573	0.871696	0.0248833	1.0174	0.15026	0.0803826	0.0575867	1.04072	0.243091	0.154859	0.0824699	1.05883
P35638	DDIT3_HUMAN	DDIT3	DNA damage-inducible transcript 3 protein	0.989573	0.871754	-0.953374	-1.9364	0.589245	0.48823	1.92328	3.79285	0.498045	0.391801	0.969907	1.95871
Q92613	JADE3_HUMAN	JADE3	Protein Jade-3	0.989573	0.871853	0.0380993	1.02676	0.693292	0.601834	0.103281	1.07421	0.723273	0.637427	0.14138	1.10296
P00558	PGK1_HUMAN	PGK1	Phosphoglycerate kinase 1	0.989573	0.871885	-0.0158939	-1.01108	0.0219146	0.00447692	-0.241495	-1.18222	0.0342833	0.010025	-0.257389	-1.19531
Q8WVY7	UBCP1_HUMAN	UBLCP1	Ubiquitin-like domain-containing CTD phosphatase 1	0.989573	0.871933	-0.074852	-1.05325	0.110069	0.0528279	0.210806	1.15733	0.135793	0.0720028	0.135954	1.09882
P55196	AFAD_HUMAN	AFDN	Afadin	0.989592	0.872044	0.00587082	1.00408	0.164288	0.0908317	-0.0641079	-1.04544	0.135192	0.0715181	-0.0582371	-1.04119
Q9Y5R8	TPPC1_HUMAN	TRAPPC1	Trafficking protein particle complex subunit 1	0.989592	0.872137	0.0171471	1.01196	0.651757	0.55589	-0.0406437	-1.02857	0.449723	0.34284	-0.0234966	-1.01642
P42356	PI4KA_HUMAN	PI4KA	Phosphatidylinositol 4-kinase alpha	0.989604	0.87224	-0.00952339	-1.00662	0.0133884	0.00180508	0.393293	1.31339	0.0119396	0.00169787	0.38377	1.30475
P18031	PTN1_HUMAN	PTPN1	Tyrosine-protein phosphatase non-receptor type 1	0.989607	0.872404	0.00826836	1.00575	0.0212476	0.00425898	0.186874	1.13829	0.00883173	0.000921218	0.195143	1.14484
P20339	RAB5A_HUMAN	RAB5A	Ras-related protein Rab-5A	0.989607	0.87243	-0.0612793	-1.04339	0.814924	0.745265	0.121819	1.08811	0.649116	0.552089	0.0605392	1.04286
Q5JUR7	TEX30_HUMAN	TEX30	Testis-expressed protein 30	0.989743	0.872744	0.0123234	1.00858	0.776378	0.699392	-0.148294	-1.10826	0.831022	0.769395	-0.135971	-1.09883
Q0P651	ABD18_HUMAN	ABHD18	Protein ABHD18	0.989743	0.872893	-0.0341434	-1.02395	0.749589	0.668621	0.270344	1.2061	0.648704	0.551573	0.2362	1.17789
Q8TBZ3	WDR20_HUMAN	WDR20	WD repeat-containing protein 20	0.989743	0.87296	-0.0524158	-1.037	0.0100357	0.000996089	0.547541	1.46159	0.0202105	0.00439167	0.495125	1.40944
Q86VH2	KIF27_HUMAN	KIF27	Kinesin-like protein KIF27	0.989743	0.873078	0.0286026	1.02002	0.249132	0.156709	-0.405174	-1.32425	0.0438259	0.0147368	-0.376572	-1.29825
P23142	FBLN1_HUMAN	FBLN1	Fibulin-1	0.989743	0.873099	-0.0231056	-1.01614	0.967951	0.953156	0.00139809	1.00097	0.673741	0.58019	-0.0217075	-1.01516
Q8WV28	BLNK_HUMAN	BLNK	B-cell linker protein	0.989743	0.87311	0.0658035	1.04667	0.833911	0.770417	-0.0568562	-1.0402	0.740081	0.657337	0.00894737	1.00622
Q9BY77	PDIP3_HUMAN	POLDIP3	Polymerase delta-interacting protein 3	0.989866	0.873512	-0.0251293	-1.01757	0.571942	0.469576	0.0860958	1.06149	0.315177	0.21666	0.0609665	1.04316
Q96HD1	CREL1_HUMAN	CRELD1	Protein disulfide isomerase CRELD1	0.989866	0.873563	0.0939674	1.0673	0.252168	0.159261	-0.279877	-1.21409	0.284719	0.190202	-0.185909	-1.13753
O75509	TNR21_HUMAN	TNFRSF21	Tumor necrosis factor receptor superfamily member 21	0.989866	0.873617	0.262114	1.19923	0.898154	0.854344	0.154889	1.11334	0.799573	0.728661	0.417003	1.33515
P49327	FAS_HUMAN	FASN	Fatty acid synthase	0.989866	0.873657	-0.0496979	-1.03505	0.0723352	0.0287252	-0.236116	-1.17782	0.0467897	0.0162234	-0.285814	-1.2191
P36507	MP2K2_HUMAN	MAP2K2	Dual specificity mitogen-activated protein kinase kinase 2	0.989866	0.873686	0.0124664	1.00868	0.11784	0.0579191	-0.194746	-1.14452	0.132387	0.0694971	-0.18228	-1.13468
O15297	PPM1D_HUMAN	PPM1D	Protein phosphatase 1D	0.989894	0.87385	0.00987434	1.00687	0.618104	0.519023	0.0640774	1.04542	0.562545	0.457456	0.0739517	1.0526
Q96QG7	MTMR9_HUMAN	MTMR9	Myotubularin-related protein 9	0.989894	0.873897	0.00736046	1.00511	0.00820225	0.000652373	0.434713	1.35164	0.0171148	0.0032602	0.442074	1.35856
Q9HCU8	DPOD4_HUMAN	POLD4	DNA polymerase delta subunit 4	0.989932	0.874025	0.00265694	1.00184	0.00882058	0.000761471	1.00718	2.00998	0.0113878	0.00154502	1.00984	2.01369
Q13585	MTR1L_HUMAN	GPR50	Melatonin-related receptor	0.990022	0.874331	-0.055088	-1.03892	0.00216551	1.32803e-05	1.94209	3.84262	0.00258957	1.83242e-05	1.887	3.69866
O95470	SGPL1_HUMAN	SGPL1	Sphingosine-1-phosphate lyase 1	0.990022	0.874455	-0.0318966	-1.02236	0.0135455	0.0018531	0.399151	1.31873	0.00739367	0.000636892	0.367254	1.2899
Q8N0U4	F185A_HUMAN	FAM185A	Protein FAM185A	0.990022	0.874759	0.0816231	1.05821	0.02263	0.00474265	0.344219	1.26946	0.108127	0.0525893	0.425842	1.34336
Q6N069	NAA16_HUMAN	NAA16	N-alpha-acetyltransferase 16, NatA auxiliary subunit	0.990022	0.874854	0.0261497	1.01829	0.204933	0.121889	0.128311	1.09301	0.224629	0.139664	0.154461	1.11301
Q9H2H8	PPIL3_HUMAN	PPIL3	Peptidyl-prolyl cis-trans isomerase-like 3	0.990022	0.874951	-0.00952339	-1.00662	0.313349	0.212742	-0.0355091	-1.02492	0.32848	0.228223	-0.0450325	-1.03171
Q86XN8	MEX3D_HUMAN	MEX3D	RNA-binding protein MEX3D	0.990022	0.875058	0.00896835	1.00624	0.788672	0.714114	-0.0284023	-1.01988	0.878494	0.829398	-0.019434	-1.01356
Q9H9B1	EHMT1_HUMAN	EHMT1	Histone-lysine N-methyltransferase EHMT1	0.990022	0.875063	-0.0647678	-1.04592	0.0368834	0.0105058	-0.0825443	-1.05888	0.138619	0.074155	-0.147312	-1.1075
Q96LT4	SAMD8_HUMAN	SAMD8	Sphingomyelin synthase-related protein 1	0.990022	0.875099	0.0478668	1.03374	0.262834	0.168229	0.484772	1.39936	0.155996	0.0866745	0.532639	1.44657
Q96ME1	FXL18_HUMAN	FBXL18	F-box/LRR-repeat protein 18	0.990022	0.875206	0.0313282	1.02195	0.241889	0.151195	0.0914364	1.06543	0.188966	0.111614	0.122765	1.08882
Q96DF8	ESS2_HUMAN	ESS2	Splicing factor ESS-2 homolog	0.990022	0.87537	0.000120163	1.00008	0.0372615	0.0106966	-0.36968	-1.29207	0.0357574	0.0107515	-0.36956	-1.29196
Q8N3F0	MTURN_HUMAN	MTURN	Maturin	0.990022	0.875389	-0.521004	-1.43495	0.409047	0.302183	1.56305	2.95478	0.0562912	0.021552	1.04205	2.05915
Q92698	RAD54_HUMAN	RAD54L	DNA repair and recombination protein RAD54-like	0.990022	0.875483	-0.0403919	-1.02839	0.00256399	1.802e-05	-0.537796	-1.45175	0.00742287	0.000641264	-0.578188	-1.49297
P53680	AP2S1_HUMAN	AP2S1	AP-2 complex subunit sigma	0.990022	0.875523	-0.0227108	-1.01587	0.131091	0.0669123	0.166569	1.12239	0.227778	0.142224	0.143858	1.10486
Q8IW92	GLBL2_HUMAN	GLB1L2	Beta-galactosidase-1-like protein 2	0.990022	0.875675	0.0230618	1.01611	0.0104108	0.00109058	0.925898	1.89987	0.0126306	0.00188709	0.948959	1.93048
Q8N9F0	NAT8L_HUMAN	NAT8L	N-acetylaspartate synthetase	0.990022	0.875907	-0.0914249	-1.06542	0.130131	0.0662332	0.545176	1.4592	0.142395	0.0768601	0.453751	1.3696
P61244	MAX_HUMAN	MAX	Protein max	0.990022	0.875962	0.0192413	1.01343	0.482354	0.374633	-0.0340919	-1.02391	0.523459	0.416831	-0.0148506	-1.01035
O43678	NDUA2_HUMAN	NDUFA2	NADH dehydrogenase [ubiquinone] 1 alpha subcomplex subunit 2	0.990022	0.875997	-0.0368271	-1.02586	0.0170493	0.0028504	-0.265768	-1.20228	0.0361087	0.0109154	-0.302595	-1.23336
Q9UKR5	ERG28_HUMAN	ERG28	Ergosterol biosynthetic protein 28 homolog	0.990022	0.876089	-0.0736237	-1.05236	0.078698	0.0323732	0.390179	1.31056	0.0385626	0.0119992	0.316555	1.24535
Q96B18	DACT3_HUMAN	DACT3	Dapper homolog 3	0.990022	0.876108	-0.0412083	-1.02898	0.0498662	0.0167961	-0.514992	-1.42899	0.0720172	0.0302895	-0.5562	-1.47039
Q9NZV5	SELN_HUMAN	SELENON	Selenoprotein N	0.990022	0.87617	-0.0337276	-1.02365	0.152109	0.0817161	0.283195	1.21689	0.186311	0.1096	0.249468	1.18877
Q53H82	LACB2_HUMAN	LACTB2	Endoribonuclease LACTB2	0.990022	0.876193	0.0306396	1.02146	0.056936	0.0204452	0.324356	1.25211	0.0793595	0.0346519	0.354996	1.27898
P0DMQ5	INAM2_HUMAN	INAFM2	Putative transmembrane protein INAFM2	0.990022	0.876215	0.0748396	1.05324	0.963708	0.946101	0.0936899	1.0671	0.906134	0.868303	0.16853	1.12391
Q12968	NFAC3_HUMAN	NFATC3	Nuclear factor of activated T-cells, cytoplasmic 3	0.990022	0.876257	0.00810623	1.00563	0.225479	0.137853	0.143667	1.10471	0.183363	0.10733	0.151773	1.11093
Q7Z6K1	THAP5_HUMAN	THAP5	THAP domain-containing protein 5	0.990022	0.876612	-0.264979	-1.20162	0.827152	0.760117	0.0219045	1.0153	0.811621	0.742822	-0.243074	-1.18351
Q8N961	ABTB2_HUMAN	ABTB2	Ankyrin repeat and BTB/POZ domain-containing protein 2	0.990022	0.876692	0.0644112	1.04566	0.0142541	0.00203477	0.503241	1.41739	0.0302407	0.00829986	0.567652	1.48211
P56937	DHB7_HUMAN	HSD17B7	3-keto-steroid reductase/17-beta-hydroxysteroid dehydrogenase 7	0.990022	0.876958	-0.00427628	-1.00297	0.242248	0.151497	-0.231598	-1.17413	0.239367	0.151651	-0.235874	-1.17762
Q8N4T8	CBR4_HUMAN	CBR4	3-oxoacyl-[acyl-carrier-protein] reductase	0.990022	0.877036	0.106462	1.07659	0.0587313	0.0213558	-0.343513	-1.26884	0.126668	0.0654194	-0.237051	-1.17858
Q9ULL5	PRR12_HUMAN	PRR12	Proline-rich protein 12	0.990022	0.877056	-0.0268364	-1.01878	0.0142524	0.00203183	-0.327234	-1.25461	0.00972591	0.00116538	-0.354071	-1.27816
Q7RTY0	MOT13_HUMAN	SLC16A13	Monocarboxylate transporter 13	0.990022	0.877106	-0.0615215	-1.04357	0.249902	0.157453	0.54287	1.45687	0.101807	0.0486513	0.481348	1.39605
Q9BSL1	UBAC1_HUMAN	UBAC1	Ubiquitin-associated domain-containing protein 1	0.990022	0.877237	0.00751305	1.00522	0.542176	0.439153	-0.0167961	-1.01171	0.509697	0.402891	-0.00928307	-1.00646
Q14549	GBX1_HUMAN	GBX1	Homeobox protein GBX-1	0.990022	0.877237	0.0110703	1.0077	0.0333669	0.00893069	0.398197	1.31786	0.0746486	0.0318414	0.409267	1.32801
P15336	ATF2_HUMAN	ATF2	Cyclic AMP-dependent transcription factor ATF-2	0.990022	0.877424	0.0826435	1.05896	0.239422	0.149269	-0.304869	-1.23531	0.25212	0.162324	-0.222225	-1.16653
Q8WXD5	GEMI6_HUMAN	GEMIN6	Gem-associated protein 6	0.990022	0.877491	-0.0187626	-1.01309	0.203554	0.120915	0.14402	1.10498	0.0985165	0.0464187	0.125257	1.0907
Q92520	FAM3C_HUMAN	FAM3C	Protein FAM3C	0.990022	0.877665	-0.013216	-1.0092	0.884667	0.836923	0.10651	1.07662	0.820116	0.754578	0.0932941	1.0668
Q13247	SRSF6_HUMAN	SRSF6	Serine/arginine-rich splicing factor 6	0.990022	0.877731	0.00893211	1.00621	0.0517095	0.0176795	0.365919	1.2887	0.0826064	0.0367405	0.374851	1.29671
Q96S52	PIGS_HUMAN	PIGS	GPI-anchor transamidase component PIGS	0.990022	0.877761	0.0232067	1.01622	0.0713424	0.0280685	-0.190311	-1.14101	0.0712552	0.0298153	-0.167105	-1.1228
Q9NP92	RT30_HUMAN	MRPS30	Large ribosomal subunit protein mL65	0.990022	0.877876	0.00718117	1.00499	0.167692	0.0932678	-0.166025	-1.12196	0.120732	0.0612942	-0.158844	-1.11639
Q96I36	COX14_HUMAN	COX14	Cytochrome c oxidase assembly protein COX14	0.990022	0.878075	-0.0518017	-1.03656	0.0858892	0.0368101	0.364767	1.28767	0.109652	0.0536827	0.312965	1.24226
Q9UKL3	C8AP2_HUMAN	CASP8AP2	CASP8-associated protein 2	0.990022	0.878235	0.026619	1.01862	0.660641	0.565463	-0.0314407	-1.02203	0.631824	0.533107	-0.00482178	-1.00335
O14524	NEMP1_HUMAN	NEMP1	Nuclear envelope integral membrane protein 1	0.990022	0.87834	0.0603924	1.04275	0.0391092	0.0114883	0.686512	1.60939	0.0264267	0.00679927	0.746904	1.67819
Q8WV93	AFG1L_HUMAN	AFG1L	AFG1-like ATPase	0.990022	0.878568	-0.0107956	-1.00751	0.140766	0.0734651	-0.166809	-1.12257	0.145709	0.07913	-0.177605	-1.131
Q93100	KPBB_HUMAN	PHKB	Phosphorylase b kinase regulatory subunit beta	0.990022	0.878578	-0.0129089	-1.00899	0.984029	0.977809	-0.0594864	-1.04209	0.946136	0.92257	-0.0723953	-1.05146
Q86SK9	SCD5_HUMAN	SCD5	Stearoyl-CoA desaturase 5	0.990022	0.878727	0.0520401	1.03673	0.766803	0.688524	-0.0149307	-1.0104	0.942428	0.917353	0.0371094	1.02606
Q9Y3C1	NOP16_HUMAN	NOP16	Nucleolar protein 16	0.990022	0.87878	-0.0187931	-1.01311	0.230911	0.14222	-0.0762424	-1.05427	0.201485	0.121549	-0.0950356	-1.06809
Q9UL01	DSE_HUMAN	DSE	Dermatan-sulfate epimerase	0.990022	0.879024	0.0635567	1.04504	0.0990146	0.0452521	-0.236898	-1.17846	0.157661	0.0879239	-0.173342	-1.12767
Q9BY67	CADM1_HUMAN	CADM1	Cell adhesion molecule 1	0.990022	0.879177	-0.00316238	-1.00219	0.497028	0.390298	0.179718	1.13266	0.443151	0.336534	0.176556	1.13018
O00401	WASL_HUMAN	WASL	Actin nucleation-promoting factor WASL	0.990022	0.879201	0.00246239	1.00171	0.776107	0.699024	-0.0119076	-1.00829	0.762115	0.682876	-0.00944519	-1.00657
Q14249	NUCG_HUMAN	ENDOG	Endonuclease G, mitochondrial	0.990022	0.879277	0.0654602	1.04642	0.339739	0.236718	0.0448532	1.03158	0.178302	0.103341	0.110313	1.07946
P62491	RB11A_HUMAN	RAB11A	Ras-related protein Rab-11A	0.990022	0.879476	0.13368	1.09709	0.174946	0.0988701	-0.453108	-1.36899	0.297222	0.200952	-0.319427	-1.24784
Q8N5C7	DTWD1_HUMAN	DTWD1	tRNA-uridine aminocarboxypropyltransferase 1	0.990022	0.879601	-0.0221882	-1.0155	0.221411	0.134562	0.198837	1.14777	0.276353	0.182645	0.176649	1.13026
Q9H3H1	MOD5_HUMAN	TRIT1	tRNA dimethylallyltransferase	0.990022	0.879695	-0.0173893	-1.01213	0.0417369	0.0127625	-0.198303	-1.14735	0.0136773	0.00219116	-0.215693	-1.16126
O14657	TOR1B_HUMAN	TOR1B	Torsin-1B	0.990022	0.879857	0.0405884	1.02853	0.0732736	0.0291947	0.268299	1.20439	0.0284214	0.00759137	0.308887	1.23875
Q6ZT07	TBCD9_HUMAN	TBC1D9	TBC1 domain family member 9	0.990022	0.880007	0.019783	1.01381	0.854424	0.796785	-0.0735321	-1.05229	0.871583	0.819909	-0.0537491	-1.03796
P22033	MUTA_HUMAN	MMUT	Methylmalonyl-CoA mutase, mitochondrial	0.990022	0.880137	-0.00588226	-1.00409	0.02082	0.00409323	-0.235865	-1.17761	0.0202048	0.00437875	-0.241747	-1.18242
O00233	PSMD9_HUMAN	PSMD9	26S proteasome non-ATPase regulatory subunit 9	0.990022	0.880304	-0.00406647	-1.00282	0.043841	0.0137635	-0.185053	-1.13686	0.0406281	0.0130597	-0.189119	-1.14007
Q8N3D4	EH1L1_HUMAN	EHBP1L1	EH domain-binding protein 1-like protein 1	0.990022	0.880479	0.134144	1.09744	0.025111	0.00567894	-0.986893	-1.98191	0.0440196	0.0148892	-0.852749	-1.80594
Q96G97	BSCL2_HUMAN	BSCL2	Seipin	0.990022	0.880483	-0.145731	-1.10629	0.0345498	0.00953143	-0.341402	-1.26699	0.139363	0.0746453	-0.487133	-1.40166
P35568	IRS1_HUMAN	IRS1	Insulin receptor substrate 1	0.990022	0.880483	0.20092	1.14943	0.0221763	0.00458925	-1.04023	-2.05656	0.0388036	0.0121243	-0.839314	-1.7892
P07205	PGK2_HUMAN	PGK2	Phosphoglycerate kinase 2	0.990022	0.880489	0.142187	1.10358	0.306281	0.206627	-0.255217	-1.19351	0.324338	0.224488	-0.113029	-1.0815
Q9H892	TTC12_HUMAN	TTC12	Tetratricopeptide repeat protein 12	0.990022	0.880583	0.100075	1.07183	0.0233469	0.00505345	0.242342	1.18291	0.048048	0.0168909	0.342417	1.26788
Q14244	MAP7_HUMAN	MAP7	Ensconsin	0.990022	0.88072	0.00971603	1.00676	0.0667022	0.0255001	-0.173878	-1.12809	0.0616321	0.0244807	-0.164162	-1.12051
O60315	ZEB2_HUMAN	ZEB2	Zinc finger E-box-binding homeobox 2	0.990022	0.881205	0.0136929	1.00954	0.0119971	0.00145731	-0.478937	-1.39372	0.0096987	0.0011521	-0.465244	-1.38055
Q14681	KCTD2_HUMAN	KCTD2	BTB/POZ domain-containing protein KCTD2	0.990022	0.881229	-0.0741405	-1.05273	0.686765	0.594709	-0.0288391	-1.02019	0.742974	0.660538	-0.10298	-1.07399
Q641Q2	WAC2A_HUMAN	WASHC2A	WASH complex subunit 2A	0.990022	0.881385	-0.0597496	-1.04228	0.870855	0.817777	0.0947533	1.06788	0.645431	0.548303	0.0350037	1.02456
O43581	SYT7_HUMAN	SYT7	Synaptotagmin-7	0.990022	0.881388	-0.172161	-1.12675	0.0292088	0.00723399	0.947489	1.92851	0.0367408	0.0111646	0.775328	1.71158
O75604	UBP2_HUMAN	USP2	Ubiquitin carboxyl-terminal hydrolase 2	0.990022	0.881563	0.0410728	1.02888	0.919189	0.883221	-0.00438881	-1.00305	0.947681	0.924523	0.036684	1.02575
Q9Y4B4	ARIP4_HUMAN	RAD54L2	Helicase ARIP4	0.990022	0.881664	0.00279617	1.00194	0.348822	0.245251	0.0268822	1.01881	0.385239	0.279615	0.0296783	1.02078
Q9NWS6	F118A_HUMAN	FAM118A	Protein FAM118A	0.990022	0.881676	0.0277882	1.01945	0.379244	0.272867	0.328398	1.25562	0.157823	0.0881213	0.356186	1.28004
Q06413	MEF2C_HUMAN	MEF2C	Myocyte-specific enhancer factor 2C	0.990022	0.8818	0.123409	1.08931	0.0505722	0.0171723	-0.568256	-1.48273	0.0504945	0.0182465	-0.444847	-1.36117
Q9NPL8	TIDC1_HUMAN	TIMMDC1	Complex I assembly factor TIMMDC1, mitochondrial	0.990022	0.881938	-0.0226345	-1.01581	0.0393833	0.0116378	0.321978	1.25004	0.034428	0.0100978	0.299343	1.23058
Q9NWH2	TM242_HUMAN	TMEM242	Transmembrane protein 242	0.990022	0.882233	0.0524368	1.03702	0.00567546	0.000252869	1.23028	2.34612	0.004428	0.000141247	1.28271	2.43296
Q9Y2G2	CARD8_HUMAN	CARD8	Caspase recruitment domain-containing protein 8	0.990022	0.882234	0.00311279	1.00216	0.495673	0.388766	0.0991859	1.07117	0.311348	0.213262	0.102299	1.07348
Q9BTE3	MCMBP_HUMAN	MCMBP	Mini-chromosome maintenance complex-binding protein	0.990022	0.882375	0.0126991	1.00884	0.615096	0.515743	0.0203419	1.0142	0.720652	0.63437	0.033041	1.02317
Q9UL40	ZN346_HUMAN	ZNF346	Zinc finger protein 346	0.990022	0.882426	-0.0281029	-1.01967	0.061734	0.0228759	-0.130083	-1.09436	0.0486316	0.0171878	-0.158186	-1.11588
Q8NBP5	MFSD9_HUMAN	MFSD9	Major facilitator superfamily domain-containing protein 9	0.990022	0.882613	0.148958	1.10877	0.260761	0.166485	0.134491	1.09771	0.621609	0.521813	0.283449	1.2171
Q7Z739	YTHD3_HUMAN	YTHDF3	YTH domain-containing family protein 3	0.990022	0.882646	0.0197906	1.01381	0.512318	0.406993	0.0431213	1.03034	0.428022	0.321289	0.062912	1.04457
Q9NR77	PXMP2_HUMAN	PXMP2	Peroxisomal membrane protein 2	0.990022	0.882728	0.0115318	1.00803	0.643495	0.546926	0.0858459	1.06131	0.571786	0.468316	0.0973778	1.06983
Q8IXQ4	GPAM1_HUMAN	GPALPP1	GPALPP motifs-containing protein 1	0.990022	0.882752	0.0147724	1.01029	0.40237	0.294897	-0.0753956	-1.05365	0.413063	0.30667	-0.0606232	-1.04292
Q96D46	NMD3_HUMAN	NMD3	60S ribosomal export protein NMD3	0.990022	0.882767	-0.00614929	-1.00427	0.270008	0.174675	0.140995	1.10267	0.208159	0.126675	0.134846	1.09798
Q9NXC5	MIOS_HUMAN	MIOS	GATOR2 complex protein MIOS	0.990022	0.882795	-0.0165462	-1.01154	0.736242	0.651844	-0.115002	-1.08298	0.703745	0.614574	-0.131548	-1.09547
O96011	PX11B_HUMAN	PEX11B	Peroxisomal membrane protein 11B	0.990022	0.882806	-0.048933	-1.0345	0.139862	0.0727746	0.154652	1.11315	0.0478106	0.0167611	0.105719	1.07603
Q08209	PP2BA_HUMAN	PPP3CA	Protein phosphatase 3 catalytic subunit alpha	0.990022	0.882819	0.042284	1.02974	0.0142541	0.00203398	0.294281	1.22627	0.0071497	0.000588219	0.336565	1.26275
Q9Y3E0	GOT1B_HUMAN	GOLT1B	Vesicle transport protein GOT1B	0.990022	0.882886	-0.0717201	-1.05097	0.141153	0.073686	0.171303	1.12607	0.220435	0.136433	0.0995827	1.07146
O00124	UBXN8_HUMAN	UBXN8	UBX domain-containing protein 8	0.990022	0.883008	-0.0361443	-1.02537	0.00293306	2.95489e-05	1.34725	2.54427	0.00281142	2.54605e-05	1.31111	2.48132
Q5VTE6	ANGE2_HUMAN	ANGEL2	Protein angel homolog 2	0.990022	0.883045	-0.0145912	-1.01017	0.0454614	0.0145233	-0.107204	-1.07714	0.345043	0.242985	-0.121796	-1.08809
Q16611	BAK_HUMAN	BAK1	Bcl-2 homologous antagonist/killer	0.990022	0.883077	-0.0687714	-1.04882	0.0675953	0.0260164	0.523245	1.43718	0.0505833	0.0183024	0.454473	1.37028
Q92945	FUBP2_HUMAN	KHSRP	Far upstream element-binding protein 2	0.990022	0.883359	-0.0115089	-1.00801	0.131375	0.0671331	-0.191473	-1.14193	0.137684	0.073427	-0.202982	-1.15108
O15409	FOXP2_HUMAN	FOXP2	Forkhead box protein P2	0.990022	0.883367	0.0242653	1.01696	0.0197607	0.00369331	-0.6756	-1.59726	0.012859	0.00195815	-0.651335	-1.57062
P23258	TBG1_HUMAN	TUBG1	Tubulin gamma-1 chain	0.990022	0.883373	-0.0149021	-1.01038	0.702791	0.613144	0.0151997	1.01059	0.793237	0.720567	0.000297546	1.00021
A0A2Z4LIS9	FXO3B_HUMAN	FOXO3B	Forkhead box protein O3B	0.990022	0.883541	0.0364285	1.02557	0.0685374	0.0264609	-0.163828	-1.12026	0.0716448	0.0300869	-0.127399	-1.09232
A6NHQ4	EPOP_HUMAN	EPOP	Elongin BC and Polycomb repressive complex 2-associated protein	0.990022	0.883609	-0.036993	-1.02597	0.797379	0.724179	0.10108	1.07258	0.818036	0.751825	0.0640869	1.04542
Q9UBW7	ZMYM2_HUMAN	ZMYM2	Zinc finger MYM-type protein 2	0.990022	0.883929	-0.0330124	-1.02315	0.0439955	0.0138645	-0.222134	-1.16646	0.0528215	0.0195458	-0.255146	-1.19346
P05787	K2C8_HUMAN	KRT8	Keratin, type II cytoskeletal 8	0.990022	0.884038	0.209286	1.15612	0.0358752	0.0100968	-1.81535	-3.51945	0.00262122	1.92605e-05	-1.60606	-3.0442
P63151	2ABA_HUMAN	PPP2R2A	Serine/threonine-protein phosphatase 2A 55 kDa regulatory subunit B alpha isoform	0.990022	0.884073	-0.0903244	-1.06461	0.0212476	0.00425949	0.547159	1.46121	0.0174119	0.00338425	0.456835	1.37253
O95429	BAG4_HUMAN	BAG4	BAG family molecular chaperone regulator 4	0.990022	0.884271	0.0122929	1.00856	0.235602	0.145865	0.168739	1.12408	0.22866	0.143077	0.181032	1.13369
P48454	PP2BC_HUMAN	PPP3CC	Serine/threonine-protein phosphatase 2B catalytic subunit gamma isoform	0.990022	0.884318	-0.00467682	-1.00325	0.028579	0.00698903	0.334848	1.26124	0.035876	0.0108143	0.330172	1.25716
Q9H4K7	MTG2_HUMAN	MTG2	Mitochondrial ribosome-associated GTPase 2	0.990022	0.884377	-0.0248203	-1.01735	0.0139248	0.00193784	0.506413	1.42051	0.0162594	0.00298986	0.481592	1.39628
Q02446	SP4_HUMAN	SP4	Transcription factor Sp4	0.990022	0.884535	0.0913506	1.06537	0.624335	0.526022	-0.0750217	-1.05338	0.579204	0.476498	0.0163288	1.01138
P01920	DQB1_HUMAN	HLA-DQB1	HLA class II histocompatibility antigen, DQ beta 1 chain	0.990022	0.884601	-0.63063	-1.54824	0.270628	0.175108	-0.737507	-1.66729	0.0266422	0.00688675	-1.36814	-2.58137
Q96FB5	MT25B_HUMAN	METTL25B	Methyltransferase-like protein 25B	0.990022	0.884697	-0.0344048	-1.02413	0.920004	0.884415	-0.00834656	-1.0058	0.950986	0.929003	-0.0427513	-1.03008
Q96HA8	NTAQ1_HUMAN	NTAQ1	Protein N-terminal glutamine amidohydrolase	0.990022	0.884739	-0.0426884	-1.03003	0.263493	0.169	-0.158443	-1.11608	0.309766	0.211972	-0.201132	-1.1496
O15118	NPC1_HUMAN	NPC1	NPC intracellular cholesterol transporter 1	0.990022	0.884762	0.0139389	1.00971	0.165042	0.0913749	0.0580978	1.04109	0.165203	0.0935106	0.0720367	1.0512
Q6NZ36	FAP20_HUMAN	FAAP20	Fanconi anemia core complex-associated protein 20	0.990022	0.885048	-0.0259457	-1.01815	0.0236256	0.00518324	-1.15781	-2.23119	0.0270448	0.00704253	-1.18376	-2.27168
Q99618	CDCA3_HUMAN	CDCA3	Cell division cycle-associated protein 3	0.990022	0.885052	-0.00440788	-1.00306	0.211456	0.12694	-0.103334	-1.07425	0.274745	0.181297	-0.107742	-1.07754
Q8NHP1	ARK74_HUMAN	AKR7L	Aflatoxin B1 aldehyde reductase member 4	0.990022	0.885201	0.167021	1.12274	0.68202	0.589295	0.25235	1.19115	0.642417	0.545015	0.419371	1.33734
P55899	FCGRN_HUMAN	FCGRT	IgG receptor FcRn large subunit p51	0.990022	0.885217	-0.0369167	-1.02592	0.253097	0.160063	0.112133	1.08083	0.3145	0.216105	0.0752163	1.05352
Q9Y371	SHLB1_HUMAN	SH3GLB1	Endophilin-B1	0.990022	0.885225	-0.018219	-1.01271	0.186251	0.107491	-0.121407	-1.08779	0.111835	0.0551778	-0.139626	-1.10162
Q8TBP6	S2540_HUMAN	SLC25A40	Mitochondrial glutathione transporter SLC25A40	0.990022	0.885255	0.020834	1.01455	0.0346707	0.00959146	0.479738	1.39449	0.0349672	0.0103262	0.500572	1.41477
Q9NWW7	CB042_HUMAN	C2orf42	Uncharacterized protein C2orf42	0.990022	0.885273	0.175928	1.12969	0.22408	0.136681	-0.2442	-1.18444	0.442718	0.335876	-0.0682716	-1.04846
Q8WWB7	GLMP_HUMAN	GLMP	Glycosylated lysosomal membrane protein	0.990022	0.885333	-0.0688515	-1.04888	0.179229	0.102052	-0.767883	-1.70277	0.156561	0.0871357	-0.836735	-1.786
Q9UHQ9	NB5R1_HUMAN	CYB5R1	NADH-cytochrome b5 reductase 1	0.990022	0.885354	0.048214	1.03398	0.109683	0.0525598	-0.146463	-1.10685	0.120657	0.0612126	-0.0982494	-1.07047
O95486	SC24A_HUMAN	SEC24A	Protein transport protein Sec24A	0.990022	0.885398	0.0776062	1.05527	0.204092	0.121273	0.177301	1.13077	0.159816	0.0894901	0.254908	1.19326
Q96GJ1	TRM2B_HUMAN	TRMT2B	tRNA (uracil-5-)-methyltransferase homolog B	0.990022	0.885493	-0.0174046	-1.01214	0.06169	0.0228507	-0.49721	-1.41148	0.00891366	0.000949594	-0.514614	-1.42861
Q8NCY6	MSD4_HUMAN	MSANTD4	Myb/SANT-like DNA-binding domain-containing protein 4	0.990022	0.885714	0.093029	1.06661	0.133378	0.0684194	0.175508	1.12936	0.20404	0.123529	0.268538	1.20459
Q9H6K4	OPA3_HUMAN	OPA3	Optic atrophy 3 protein	0.990022	0.885932	-0.0211964	-1.0148	0.0936664	0.0418887	0.245306	1.18534	0.130659	0.0681833	0.22411	1.16806
P31948	STIP1_HUMAN	STIP1	Stress-induced-phosphoprotein 1	0.990022	0.885951	-0.00726509	-1.00505	0.146996	0.0780594	-0.118279	-1.08544	0.134036	0.0707045	-0.125544	-1.09092
O95754	SEM4F_HUMAN	SEMA4F	Semaphorin-4F	0.990022	0.886016	0.229584	1.1725	0.106373	0.0503113	-0.650143	-1.56932	0.0356148	0.0106552	-0.420559	-1.33845
Q9BXS4	TMM59_HUMAN	TMEM59	Transmembrane protein 59	0.990022	0.886032	-0.173992	-1.12818	0.563576	0.461442	-0.0319214	-1.02237	0.650402	0.553631	-0.205914	-1.15342
P14859	PO2F1_HUMAN	POU2F1	POU domain, class 2, transcription factor 1	0.990022	0.886043	0.0258198	1.01806	0.0270866	0.00634806	-0.270237	-1.20601	0.048048	0.0168865	-0.244417	-1.18461
Q7Z2E3	APTX_HUMAN	APTX	Aprataxin	0.990022	0.886129	0.00156021	1.00108	0.09221	0.0409677	0.07691	1.05476	0.22866	0.143074	0.0784702	1.0559
Q8N1W2	ZN710_HUMAN	ZNF710	Zinc finger protein 710	0.990022	0.886155	-0.0453167	-1.03191	0.788401	0.713719	-0.232483	-1.17486	0.311348	0.213238	-0.2778	-1.21234
Q9Y3A2	UTP11_HUMAN	UTP11	Probable U3 small nucleolar RNA-associated protein 11	0.990022	0.886252	0.0242653	1.01696	0.00541886	0.000224444	-0.217886	-1.16303	0.0132378	0.00206829	-0.193621	-1.14363
Q15165	PON2_HUMAN	PON2	Serum paraoxonase/arylesterase 2	0.990022	0.886262	-0.0444355	-1.03128	0.746529	0.664762	0.015564	1.01085	0.4714	0.363591	-0.0288715	-1.02021
O14646	CHD1_HUMAN	CHD1	Chromodomain-helicase-DNA-binding protein 1	0.990022	0.886376	-0.0354862	-1.0249	0.0640227	0.0241376	-0.172152	-1.12674	0.0545963	0.0205246	-0.207638	-1.1548
Q9UBI9	HDC_HUMAN	HECA	Headcase protein homolog	0.990022	0.88638	-0.105347	-1.07575	0.394382	0.286746	-0.0779858	-1.05554	0.340626	0.238938	-0.183332	-1.1355
Q03181	PPARD_HUMAN	PPARD	Peroxisome proliferator-activated receptor delta	0.990022	0.886388	0.131239	1.09523	0.0365753	0.0104009	-0.56012	-1.47439	0.091129	0.0417255	-0.428881	-1.34619
P20226	TBP_HUMAN	TBP	TATA-box-binding protein	0.990022	0.886584	0.0179577	1.01253	0.392382	0.284911	0.0935612	1.067	0.361257	0.257266	0.111519	1.08037
O14686	KMT2D_HUMAN	KMT2D	Histone-lysine N-methyltransferase 2D	0.990022	0.886608	-0.0106392	-1.0074	0.0278352	0.00666795	-0.100014	-1.07178	0.0477581	0.0167289	-0.110653	-1.07972
O60296	TRAK2_HUMAN	TRAK2	Trafficking kinesin-binding protein 2	0.990022	0.886623	0.0500584	1.03531	0.290718	0.193126	-0.27718	-1.21182	0.0902954	0.0412089	-0.227121	-1.1705
Q9BZ23	PANK2_HUMAN	PANK2	Pantothenate kinase 2, mitochondrial	0.990022	0.886685	-0.0152187	-1.0106	0.108485	0.0517705	-0.0990925	-1.0711	0.11562	0.0577583	-0.114311	-1.08246
Q9UKG9	OCTC_HUMAN	CROT	Peroxisomal carnitine O-octanoyltransferase	0.990022	0.886712	-0.0484695	-1.03417	0.273755	0.177932	-0.174519	-1.12859	0.283578	0.189122	-0.222988	-1.16715
Q5ZPR3	CD276_HUMAN	CD276	CD276 antigen	0.990022	0.886743	0.0208988	1.01459	0.0125416	0.00157624	-0.422878	-1.3406	0.01645	0.00304392	-0.401979	-1.32132
Q9BQE3	TBA1C_HUMAN	TUBA1C	Tubulin alpha-1C chain	0.990022	0.886775	-0.0425816	-1.02996	0.0592059	0.0216103	-0.169107	-1.12436	0.0327209	0.00931089	-0.211689	-1.15804
P54284	CACB3_HUMAN	CACNB3	Voltage-dependent L-type calcium channel subunit beta-3	0.990022	0.886833	0.0765972	1.05453	0.15482	0.0836983	0.101736	1.07306	0.451875	0.34495	0.178333	1.13158
Q9BVT8	TMUB1_HUMAN	TMUB1	Transmembrane and ubiquitin-like domain-containing protein 1	0.990022	0.886985	0.0656319	1.04654	0.0465455	0.0151024	-0.153875	-1.11255	0.0770991	0.0333231	-0.0882435	-1.06308
Q96LI5	CNO6L_HUMAN	CNOT6L	CCR4-NOT transcription complex subunit 6-like	0.990022	0.886993	0.0225487	1.01575	0.126131	0.0635118	0.29752	1.22903	0.120055	0.0607357	0.320068	1.24839
Q96I51	RCC1L_HUMAN	RCC1L	RCC1-like G exchanging factor-like protein	0.990022	0.887129	0.0170307	1.01187	0.0121345	0.00148515	0.384064	1.30501	0.0153724	0.00269913	0.401094	1.32051
Q9Y4B5	MTCL1_HUMAN	MTCL1	Microtubule cross-linking factor 1	0.990022	0.887281	-0.026804	-1.01875	0.278014	0.181356	0.140438	1.10224	0.284486	0.189926	0.113634	1.08195
Q96EB1	ELP4_HUMAN	ELP4	Elongator complex protein 4	0.990022	0.887454	0.0374355	1.02629	0.561822	0.459501	-0.021883	-1.01528	0.476182	0.369166	0.0155525	1.01084
P27815	PDE4A_HUMAN	PDE4A	3',5'-cyclic-AMP phosphodiesterase 4A	0.990022	0.887482	0.241722	1.1824	0.627479	0.529427	-0.0590057	-1.04175	0.689749	0.598836	0.182716	1.13502
O43657	TSN6_HUMAN	TSPAN6	Tetraspanin-6	0.990022	0.887576	0.102924	1.07395	0.100543	0.0463587	0.377337	1.29894	0.0697077	0.0289512	0.480261	1.395
O95201	RHIT_HUMAN	ZNF205	Transcriptional repressor RHIT	0.990022	0.887613	0.0214977	1.01501	0.600088	0.500838	-0.0597668	-1.0423	0.388104	0.282208	-0.038269	-1.02688
Q9BRP7	FDXA1_HUMAN	FDXACB1	Ferredoxin-fold anticodon-binding domain-containing protein 1	0.990022	0.887651	-0.953615	-1.93672	0.526257	0.421839	1.30844	2.47673	0.726937	0.641754	0.35482	1.27883
Q9BUP3	HTAI2_HUMAN	HTATIP2	Protein HTATIP2	0.990022	0.887702	0.0418854	1.02946	0.00299749	3.0853e-05	-0.663691	-1.58413	0.00355875	8.1553e-05	-0.621805	-1.5388
Q9Y2S2	CRYL1_HUMAN	CRYL1	Lambda-crystallin homolog	0.990022	0.887733	0.0341167	1.02393	0.00657055	0.000369792	-0.761196	-1.6949	0.0120731	0.00173254	-0.727079	-1.65528
A6NKD9	CC85C_HUMAN	CCDC85C	Coiled-coil domain-containing protein 85C	0.990022	0.887825	-0.0163059	-1.01137	0.157047	0.0853174	-0.117426	-1.0848	0.111365	0.0548053	-0.133732	-1.09713
P14373	TRI27_HUMAN	TRIM27	Zinc finger protein RFP	0.990022	0.887865	-0.00517845	-1.0036	0.00791297	0.000601741	-0.524416	-1.43835	0.00279154	2.3704e-05	-0.529594	-1.44352
Q5VYV7	SLX4I_HUMAN	SLX4IP	Protein SLX4IP	0.990022	0.887935	0.0404034	1.0284	0.490811	0.383285	0.176994	1.13053	0.452746	0.345828	0.217398	1.16263
Q8N4S0	CCD82_HUMAN	CCDC82	Coiled-coil domain-containing protein 82	0.990022	0.888021	0.051651	1.03645	0.0127201	0.00161776	-0.61471	-1.53125	0.00626994	0.000399371	-0.563059	-1.4774
Q96QD5	DEPD7_HUMAN	DEPDC7	DEP domain-containing protein 7	0.990032	0.888124	0.0400276	1.02813	0.500481	0.394569	-0.0162754	-1.01135	0.550042	0.444798	0.0237522	1.0166
O75935	DCTN3_HUMAN	DCTN3	Dynactin subunit 3	0.990213	0.888379	-0.0285091	-1.01996	0.415812	0.309024	0.0661964	1.04695	0.452356	0.34536	0.0376873	1.02647
O94901	SUN1_HUMAN	SUN1	SUN domain-containing protein 1	0.990256	0.888622	-0.045517	-1.03205	0.0651345	0.024692	0.190161	1.14089	0.109611	0.0536421	0.144644	1.10546
Q63ZY3	KANK2_HUMAN	KANK2	KN motif and ankyrin repeat domain-containing protein 2	0.990256	0.888663	0.00606346	1.00421	0.00788037	0.000589302	0.231638	1.17417	0.0117207	0.00163663	0.237701	1.17911
O75525	KHDR3_HUMAN	KHDRBS3	KH domain-containing, RNA-binding, signal transduction-associated protein 3	0.990256	0.88878	0.00289917	1.00201	0.0561872	0.0200278	0.298477	1.22985	0.0623832	0.0248872	0.301376	1.23232
Q9BT09	CNPY3_HUMAN	CNPY3	Protein canopy homolog 3	0.990256	0.888879	0.0392246	1.02756	0.0554324	0.01958	-0.35742	-1.28113	0.0572779	0.0220487	-0.318195	-1.24677
O43150	ASAP2_HUMAN	ASAP2	Arf-GAP with SH3 domain, ANK repeat and PH domain-containing protein 2	0.990256	0.888886	0.0711861	1.05058	0.00825108	0.000660149	-1.26533	-2.40383	0.0051528	0.000222725	-1.19415	-2.2881
Q8TDX7	NEK7_HUMAN	NEK7	Serine/threonine-protein kinase Nek7	0.990483	0.889183	-0.020113	-1.01404	0.0228815	0.00483795	-0.345024	-1.27017	0.00786133	0.000742382	-0.365137	-1.288
Q13886	KLF9_HUMAN	KLF9	Krueppel-like factor 9	0.99076	0.889525	-0.066	-1.04681	0.0987601	0.0450706	-0.249081	-1.18845	0.0420396	0.0138506	-0.315081	-1.24408
Q7L8L6	FAKD5_HUMAN	FASTKD5	FAST kinase domain-containing protein 5, mitochondrial	0.99077	0.889849	0.0158424	1.01104	0.11784	0.0579155	0.206226	1.15367	0.142065	0.0765881	0.222069	1.1664
P22830	HEMH_HUMAN	FECH	Ferrochelatase, mitochondrial	0.99077	0.889877	0.0304394	1.02132	0.0432486	0.013489	-0.151638	-1.11083	0.0462053	0.0159249	-0.121199	-1.08764
Q9Y646	CBPQ_HUMAN	CPQ	Carboxypeptidase Q	0.99077	0.889908	0.83155	1.7796	0.350481	0.246716	-0.609058	-1.52526	0.60549	0.504489	0.222492	1.16675
Q6PIY7	GLD2_HUMAN	TENT2	Poly(A) RNA polymerase GLD2	0.99077	0.890021	-0.0107021	-1.00745	0.148524	0.0791833	-0.0445614	-1.03137	0.35069	0.247632	-0.0552635	-1.03905
Q13427	PPIG_HUMAN	PPIG	Peptidyl-prolyl cis-trans isomerase G	0.99077	0.890087	0.0372238	1.02614	0.00514439	0.000195252	-0.360634	-1.28399	0.0245844	0.00606659	-0.32341	-1.25128
O14795	UN13B_HUMAN	UNC13B	Protein unc-13 homolog B	0.99077	0.890094	0.0149307	1.0104	0.185028	0.106518	-0.0989189	-1.07097	0.194396	0.115844	-0.0839882	-1.05994
Q8NEZ3	WDR19_HUMAN	WDR19	WD repeat-containing protein 19	0.990976	0.890373	0.0516701	1.03646	0.224492	0.136974	0.110697	1.07975	0.241605	0.153598	0.162367	1.11912
P00966	ASSY_HUMAN	ASS1	Argininosuccinate synthase	0.991056	0.890594	-0.00874329	-1.00608	0.00359941	6.66824e-05	-1.52754	-2.88293	0.00395793	0.00010905	-1.53628	-2.90046
Q08AD1	CAMP2_HUMAN	CAMSAP2	Calmodulin-regulated spectrin-associated protein 2	0.991056	0.890779	-0.0268784	-1.01881	0.141498	0.0739196	-0.171749	-1.12642	0.0553669	0.0210101	-0.198627	-1.14761
Q9UQR1	ZN148_HUMAN	ZNF148	Zinc finger protein 148	0.991056	0.89081	-0.00406456	-1.00282	0.742281	0.659712	0.0161839	1.01128	0.914327	0.879389	0.0121193	1.00844
O75116	ROCK2_HUMAN	ROCK2	Rho-associated protein kinase 2	0.991056	0.890819	0.0142708	1.00994	0.163479	0.0900143	0.10441	1.07505	0.13245	0.0695804	0.118681	1.08574
Q6P0N0	M18BP_HUMAN	MIS18BP1	Mis18-binding protein 1	0.991226	0.891066	-0.00563049	-1.00391	0.0486558	0.0162278	0.391724	1.31196	0.0403649	0.0129104	0.386093	1.30685
Q6UWY0	ARSK_HUMAN	ARSK	Arylsulfatase K	0.991723	0.891606	-0.0607204	-1.04299	0.765315	0.686584	0.0504265	1.03557	0.818416	0.752591	-0.010294	-1.00716
P00338	LDHA_HUMAN	LDHA	L-lactate dehydrogenase A chain	0.992091	0.892147	-0.0471039	-1.03319	0.907263	0.867543	0.0585041	1.04139	0.997551	0.996798	0.0114002	1.00793
Q9H568	ACTL8_HUMAN	ACTL8	Actin-like protein 8	0.992091	0.892253	-0.328475	-1.25569	0.975158	0.964922	1.36553	2.57672	0.97089	0.957333	1.03706	2.05204
Q9HCS4	TF7L1_HUMAN	TCF7L1	Transcription factor 7-like 1	0.992091	0.892347	-0.266047	-1.20251	0.0140409	0.00197549	-0.866755	-1.82356	0.057429	0.0221285	-1.1328	-2.19284
Q9GZS1	RPA49_HUMAN	POLR1E	DNA-directed RNA polymerase I subunit RPA49	0.992091	0.892439	-0.0582047	-1.04117	0.0187735	0.00335475	0.453106	1.36898	0.0132044	0.00205315	0.394901	1.31485
Q9NP64	ZCC17_HUMAN	ZCCHC17	Zinc finger CCHC domain-containing protein 17	0.992091	0.89254	-0.00678253	-1.00471	0.0147483	0.00216375	0.203199	1.15125	0.0687949	0.0283709	0.196417	1.14585
O60282	KIF5C_HUMAN	KIF5C	Kinesin heavy chain isoform 5C	0.992091	0.892585	-0.0180931	-1.01262	0.0033878	5.69503e-05	-0.596891	-1.51245	0.00443477	0.000142949	-0.614985	-1.53154
Q9Y295	DRG1_HUMAN	DRG1	Developmentally-regulated GTP-binding protein 1	0.992091	0.892592	0.00044632	1.00031	0.416329	0.309644	-0.0232944	-1.01628	0.292965	0.19741	-0.0228481	-1.01596
Q9H9J4	UBP42_HUMAN	USP42	Ubiquitin carboxyl-terminal hydrolase 42	0.992338	0.893062	0.0440407	1.031	0.35125	0.247389	-0.146307	-1.10673	0.372176	0.267537	-0.102266	-1.07346
Q15012	LAP4A_HUMAN	LAPTM4A	Lysosomal-associated transmembrane protein 4A	0.992338	0.893178	-0.277925	-1.21245	0.509209	0.403947	0.348032	1.27282	0.569397	0.465284	0.0701065	1.04979
Q969Y0	NXPE3_HUMAN	NXPE3	NXPE family member 3	0.992338	0.893194	0.0222168	1.01552	0.386238	0.279576	0.438114	1.35483	0.348916	0.246108	0.460331	1.37586
Q15833	STXB2_HUMAN	STXBP2	Syntaxin-binding protein 2	0.992338	0.893277	-0.00516891	-1.00359	0.0135132	0.00184026	-0.261404	-1.19864	0.0231627	0.00553771	-0.266573	-1.20295
Q8TDQ7	GNPI2_HUMAN	GNPDA2	Glucosamine-6-phosphate deaminase 2	0.992338	0.893311	0.00474739	1.0033	0.442589	0.334982	0.0748119	1.05322	0.641681	0.54427	0.0795593	1.0567
Q15935	ZNF77_HUMAN	ZNF77	Zinc finger protein 77	0.992338	0.893376	0.316898	1.24565	0.312321	0.211868	-0.682249	-1.60464	0.177903	0.102919	-0.365351	-1.28819
P13674	P4HA1_HUMAN	P4HA1	Prolyl 4-hydroxylase subunit alpha-1	0.992479	0.893987	-0.0234814	-1.01641	0.0227666	0.00479218	-0.132265	-1.09601	0.0456878	0.0156755	-0.155746	-1.114
Q9NY65	TBA8_HUMAN	TUBA8	Tubulin alpha-8 chain	0.992479	0.89401	-0.0668659	-1.04744	0.0104682	0.00110618	1.03018	2.04228	0.00970487	0.00115881	0.963312	1.94978
Q969Z4	TR19L_HUMAN	RELT	Tumor necrosis factor receptor superfamily member 19L	0.992479	0.894197	0.0487709	1.03438	0.695347	0.604295	0.12068	1.08725	0.712187	0.6247	0.169451	1.12463
Q96I76	GPTC3_HUMAN	GPATCH3	G patch domain-containing protein 3	0.992479	0.894254	-0.0996304	-1.0715	0.0283058	0.00689579	-0.262199	-1.19931	0.0851288	0.0382152	-0.36183	-1.28505
Q8NHY2	COP1_HUMAN	COP1	E3 ubiquitin-protein ligase COP1	0.992479	0.894591	0.03479	1.02441	0.0299961	0.00759395	-0.323425	-1.2513	0.0117736	0.00164783	-0.288635	-1.22148
Q1L5Z9	LONF2_HUMAN	LONRF2	LON peptidase N-terminal domain and RING finger protein 2	0.992479	0.89465	-0.0301647	-1.02113	0.0174829	0.00297007	-0.322945	-1.25088	0.0787512	0.0342526	-0.353109	-1.27731
Q9P2F9	ZN319_HUMAN	ZNF319	Zinc finger protein 319	0.992479	0.894704	-0.0099144	-1.0069	0.293943	0.196122	0.390404	1.31076	0.193254	0.115052	0.380489	1.30178
Q14257	RCN2_HUMAN	RCN2	Reticulocalbin-2	0.992479	0.894771	-0.0181427	-1.01265	0.0478228	0.0157663	-0.487482	-1.402	0.0463449	0.0159909	-0.505625	-1.41974
O75616	ERAL1_HUMAN	ERAL1	GTPase Era, mitochondrial	0.992479	0.894805	0.00195312	1.00135	0.583943	0.48268	-0.00595284	-1.00413	0.634629	0.536432	-0.00399971	-1.00278
Q9HAB3	S52A2_HUMAN	SLC52A2	Solute carrier family 52, riboflavin transporter, member 2	0.992479	0.894885	-0.0114479	-1.00797	0.00827291	0.000678286	0.876127	1.83544	0.00913027	0.00102165	0.864679	1.82093
Q9HAU8	RNPL1_HUMAN	RNPEPL1	Aminopeptidase RNPEPL1	0.992479	0.895049	0.0688324	1.04887	0.378655	0.272191	-0.438023	-1.35475	0.226689	0.141395	-0.36919	-1.29163
Q5VXT5	SYPL2_HUMAN	SYPL2	Synaptophysin-like protein 2	0.992479	0.895209	0.00124741	1.00087	0.805629	0.734256	-0.0260105	-1.01819	0.714947	0.627723	-0.0247631	-1.01731
O14526	FCHO1_HUMAN	FCHO1	F-BAR domain only protein 1	0.992479	0.895251	0.0555935	1.03929	0.391538	0.28415	0.0230122	1.01608	0.383811	0.278036	0.0786057	1.056
Q8N0W3	FCSK_HUMAN	FCSK	L-fucose kinase	0.992479	0.895377	-0.00757027	-1.00526	0.0429136	0.0132801	-0.42728	-1.3447	0.0230584	0.00548232	-0.434851	-1.35177
Q9NYJ8	TAB2_HUMAN	TAB2	TGF-beta-activated kinase 1 and MAP3K7-binding protein 2	0.992479	0.895431	-0.0483379	-1.03407	0.0263447	0.00607227	-0.144156	-1.10508	0.102528	0.0490923	-0.192493	-1.14274
Q8N370	LAT4_HUMAN	SLC43A2	Large neutral amino acids transporter small subunit 4	0.992479	0.895477	-0.0954208	-1.06838	0.261553	0.167188	0.462988	1.37839	0.261092	0.170174	0.367567	1.29018
Q13895	BYST_HUMAN	BYSL	Bystin	0.992479	0.895539	0.00637054	1.00443	0.104551	0.0491806	-0.087244	-1.06234	0.116445	0.0583147	-0.0808735	-1.05766
P52789	HXK2_HUMAN	HK2	Hexokinase-2	0.992479	0.895588	0.0212002	1.0148	0.210084	0.125765	-0.112461	-1.08107	0.194531	0.116006	-0.0912609	-1.0653
A0AVI4	TM129_HUMAN	TMEM129	E3 ubiquitin-protein ligase TM129	0.992479	0.895714	-0.0356846	-1.02504	0.0872687	0.0377267	0.597881	1.51349	0.0963511	0.045062	0.562197	1.47652
Q9NWY4	HPF1_HUMAN	HPF1	Histone PARylation factor 1	0.992479	0.89577	0.00531578	1.00369	0.522994	0.41799	-0.0285816	-1.02001	0.590502	0.488157	-0.0232658	-1.01626
O15075	DCLK1_HUMAN	DCLK1	Serine/threonine-protein kinase DCLK1	0.992479	0.896164	-0.0197449	-1.01378	0.0432486	0.0134912	-0.449829	-1.36588	0.00456513	0.000160656	-0.469574	-1.3847
P29323	EPHB2_HUMAN	EPHB2	Ephrin type-B receptor 2	0.992479	0.896291	-0.0276413	-1.01934	0.125175	0.0628534	0.126493	1.09164	0.195994	0.117109	0.0988522	1.07092
Q8NFC6	BD1L1_HUMAN	BOD1L1	Biorientation of chromosomes in cell division protein 1-like 1	0.992479	0.896308	0.0099144	1.0069	0.113043	0.0548737	-0.260426	-1.19783	0.112024	0.0553091	-0.250511	-1.18963
Q9BW91	NUDT9_HUMAN	NUDT9	ADP-ribose pyrophosphatase, mitochondrial	0.992479	0.89631	-0.000431061	-1.0003	0.250908	0.158229	-0.0433273	-1.03049	0.209817	0.12806	-0.0437584	-1.0308
Q9UIF7	MUTYH_HUMAN	MUTYH	Adenine DNA glycosylase	0.992479	0.896432	0.0342445	1.02402	0.00212703	1.23203e-05	-1.74428	-3.35027	0.00281142	3.13614e-05	-1.71003	-3.27168
P0DJD1;P0DJD0	RGPD1_HUMAN;RGPD2_HUMAN	RGPD1;RGPD2	RANBP2-like and GRIP domain-containing protein 1	0.992479	0.89654	-0.110441	-1.07956	0.0857584	0.0367258	-0.323828	-1.25165	0.185403	0.108917	-0.434269	-1.35123
Q08AN1	ZN616_HUMAN	ZNF616	Zinc finger protein 616	0.992479	0.896595	-0.00300598	-1.00209	0.268624	0.173431	0.103071	1.07406	0.284715	0.190132	0.100065	1.07182
Q969Z3	MARC2_HUMAN	MTARC2	Mitochondrial amidoxime reducing component 2	0.992479	0.896628	-0.0485153	-1.0342	0.497199	0.390526	-0.0601368	-1.04256	0.485738	0.378911	-0.108652	-1.07822
P22102	PUR2_HUMAN	GART	Trifunctional purine biosynthetic protein adenosine-3	0.992479	0.896666	-0.0027523	-1.00191	0.0971839	0.0441165	0.136211	1.09902	0.0345791	0.0101627	0.133459	1.09692
Q5TGY1	TMCO4_HUMAN	TMCO4	Transmembrane and coiled-coil domain-containing protein 4	0.992479	0.896735	-0.131977	-1.09579	0.01449	0.00210262	-0.827316	-1.77438	0.0133167	0.00209193	-0.959293	-1.94436
Q86UQ0	ZN589_HUMAN	ZNF589	Zinc finger protein 589	0.992479	0.896744	-0.0378189	-1.02656	0.0218969	0.0044645	-0.503286	-1.41744	0.01645	0.00303981	-0.541105	-1.45509
Q96PM9	Z385A_HUMAN	ZNF385A	Zinc finger protein 385A	0.992479	0.896759	-0.0180454	-1.01259	0.0307261	0.00787648	0.283924	1.2175	0.0187236	0.00384222	0.265879	1.20237
Q96EL3	RM53_HUMAN	MRPL53	Large ribosomal subunit protein mL53	0.992479	0.896805	0.0599556	1.04243	0.529382	0.425244	-0.225681	-1.16933	0.600447	0.498815	-0.165726	-1.12173
Q86WN1	FCSD1_HUMAN	FCHSD1	F-BAR and double SH3 domains protein 1	0.992479	0.896984	-0.0315475	-1.02211	0.0569287	0.0204372	-0.250669	-1.18976	0.0545963	0.020528	-0.282217	-1.21606
Q7Z3E1	PARPT_HUMAN	TIPARP	Protein mono-ADP-ribosyltransferase TIPARP	0.992479	0.897251	-0.767219	-1.70199	0.229096	0.140691	-0.625824	-1.54309	0.72712	0.642053	-1.39304	-2.62632
O15164	TIF1A_HUMAN	TRIM24	Transcription intermediary factor 1-alpha	0.992479	0.8973	-0.0134048	-1.00933	0.00513733	0.000174806	0.174946	1.12892	0.0206519	0.00457113	0.161541	1.11848
O43572	AKA10_HUMAN	AKAP10	A-kinase anchor protein 10, mitochondrial	0.992479	0.897617	0.0217457	1.01519	0.271069	0.175649	-0.166306	-1.12218	0.132901	0.0698744	-0.14456	-1.10539
Q15329	E2F5_HUMAN	E2F5	Transcription factor E2F5	0.992479	0.897673	-0.0803242	-1.05726	0.768905	0.690846	-0.0279713	-1.01958	0.868511	0.815904	-0.108295	-1.07795
Q13191	CBLB_HUMAN	CBLB	E3 ubiquitin-protein ligase CBL-B	0.992479	0.897758	-0.0824108	-1.05879	0.941145	0.913796	0.0592594	1.04193	0.654018	0.557634	-0.0231514	-1.01618
Q9UJX4	APC5_HUMAN	ANAPC5	Anaphase-promoting complex subunit 5	0.992479	0.897878	-0.00612259	-1.00425	0.0234926	0.00512325	-0.532032	-1.44596	0.0213893	0.00485744	-0.538155	-1.45211
P62857	RS28_HUMAN	RPS28	Small ribosomal subunit protein eS28	0.992479	0.89789	0.0700474	1.04975	0.078698	0.0323682	-0.189955	-1.14073	0.167841	0.0955358	-0.119907	-1.08667
Q969F2	NKD2_HUMAN	NKD2	Protein naked cuticle homolog 2	0.992479	0.897915	0.0583496	1.04127	0.0943524	0.0423361	-0.408602	-1.3274	0.0553206	0.0209873	-0.350252	-1.27478
O15318	RPC7_HUMAN	POLR3G	DNA-directed RNA polymerase III subunit RPC7	0.992479	0.897999	0.113413	1.08178	0.00567546	0.000250583	-0.580355	-1.49522	0.0333033	0.00958151	-0.466942	-1.38218
P58511	SIM11_HUMAN	SMIM11	Small integral membrane protein 11	0.992479	0.898034	-0.248095	-1.18764	0.0372615	0.0106982	2.21672	4.64834	0.0167155	0.00310768	1.96862	3.91394
Q9UBZ9	REV1_HUMAN	REV1	DNA repair protein REV1	0.992479	0.898061	-0.0172863	-1.01205	0.29463	0.196837	0.103348	1.07426	0.127313	0.0658727	0.0860615	1.06147
Q9HB75	PIDD1_HUMAN	PIDD1	p53-induced death domain-containing protein 1	0.992479	0.898062	0.13649	1.09923	0.669362	0.575138	0.0638199	1.04523	0.704913	0.616125	0.20031	1.14895
O43149	ZZEF1_HUMAN	ZZEF1	Zinc finger ZZ-type and EF-hand domain-containing protein 1	0.992479	0.898165	0.0177422	1.01237	0.0338307	0.00921677	0.364967	1.28785	0.0353509	0.0105131	0.38271	1.30379
Q9NWT8	AKIP_HUMAN	AURKAIP1	Small ribosomal subunit protein mS38	0.992479	0.898166	0.169586	1.12474	0.150322	0.0804957	-0.423496	-1.34117	0.333711	0.232927	-0.25391	-1.19243
Q7RTN6	STRAA_HUMAN	STRADA	STE20-related kinase adapter protein alpha	0.992479	0.898216	-0.0288715	-1.02021	0.0145307	0.00211263	-0.383577	-1.30457	0.016418	0.00302917	-0.412449	-1.33094
Q9H1X3	DJC25_HUMAN	DNAJC25	DnaJ homolog subfamily C member 25	0.992479	0.898305	-0.0472507	-1.03329	0.333391	0.231231	0.104776	1.07533	0.670842	0.576726	0.0575256	1.04068
Q13188	STK3_HUMAN	STK3	Serine/threonine-protein kinase 3	0.992479	0.898432	0.0105247	1.00732	0.125249	0.0629023	0.116556	1.08414	0.16161	0.0908153	0.127081	1.09208
O14521	DHSD_HUMAN	SDHD	Succinate dehydrogenase [ubiquinone] cytochrome b small subunit, mitochondrial	0.992479	0.898473	-0.0698452	-1.0496	0.0475719	0.0156309	0.378187	1.29971	0.0317332	0.00888313	0.308342	1.23828
Q9H501	ESF1_HUMAN	ESF1	ESF1 homolog	0.992479	0.898624	0.0146084	1.01018	0.727785	0.642159	0.00869179	1.00604	0.69551	0.605938	0.0233002	1.01628
Q6P5R6	RL22L_HUMAN	RPL22L1	Ribosomal protein eL22-like	0.992479	0.898695	0.0251865	1.01761	0.0231885	0.00497287	0.489695	1.40415	0.0211639	0.00475634	0.514881	1.42888
P51687	SUOX_HUMAN	SUOX	Sulfite oxidase, mitochondrial	0.992479	0.89875	0.021925	1.01531	0.135951	0.0699958	0.167933	1.12345	0.118044	0.0593284	0.189857	1.14065
P20265	PO3F2_HUMAN	POU3F2	POU domain, class 3, transcription factor 2	0.992479	0.898893	0.0206375	1.01441	0.0162621	0.00261616	-0.286146	-1.21938	0.0175772	0.0034626	-0.265509	-1.20206
Q96EI5	TCAL4_HUMAN	TCEAL4	Transcription elongation factor A protein-like 4	0.992479	0.898977	0.0126877	1.00883	0.0529704	0.0183015	-0.432789	-1.34984	0.057175	0.0219929	-0.420101	-1.33802
Q15170	TCAL1_HUMAN	TCEAL1	Transcription elongation factor A protein-like 1	0.992479	0.899011	0.0689201	1.04893	0.0642094	0.0242444	-0.653969	-1.57349	0.0520264	0.0191055	-0.585049	-1.50009
Q7Z5G4	GOGA7_HUMAN	GOLGA7	Golgin subfamily A member 7	0.992479	0.899027	0.0237961	1.01663	0.469334	0.361155	0.00383568	1.00266	0.820413	0.755083	0.0276318	1.01934
Q6V1X1	DPP8_HUMAN	DPP8	Dipeptidyl peptidase 8	0.992563	0.899197	0.00823593	1.00573	0.872062	0.819487	0.0389004	1.02733	0.751348	0.670535	0.0471363	1.03321
P40937	RFC5_HUMAN	RFC5	Replication factor C subunit 5	0.992687	0.899403	0.0101528	1.00706	0.265955	0.171256	-0.053915	-1.03808	0.297364	0.201076	-0.0437622	-1.0308
O14523	C2C2L_HUMAN	C2CD2L	Phospholipid transfer protein C2CD2L	0.992699	0.899533	-0.0317497	-1.02225	0.013261	0.00176847	0.367424	1.29005	0.0297947	0.00812685	0.335674	1.26197
Q9NXD2	MTMRA_HUMAN	MTMR10	Myotubularin-related protein 10	0.992699	0.899727	-0.0166359	-1.0116	0.0594635	0.0217623	0.389065	1.30954	0.0552777	0.0209501	0.372429	1.29453
O75461	E2F6_HUMAN	E2F6	Transcription factor E2F6	0.992699	0.899757	-0.0414352	-1.02914	0.409139	0.302338	-0.0814686	-1.05809	0.248002	0.158839	-0.122904	-1.08892
P08183	MDR1_HUMAN	ABCB1	ATP-dependent translocase ABCB1	0.992699	0.89994	0.0176582	1.01231	0.0154499	0.00234831	0.366692	1.28939	0.0115747	0.00158619	0.38435	1.30527
Q6UXD5	SE6L2_HUMAN	SEZ6L2	Seizure 6-like protein 2	0.992699	0.90015	-0.0350018	-1.02456	0.0199151	0.00375064	0.856571	1.81073	0.0170669	0.00322853	0.821569	1.76733
Q96AE7	TTC17_HUMAN	TTC17	Tetratricopeptide repeat protein 17	0.992699	0.900191	0.0277367	1.01941	0.0400801	0.0119564	0.29858	1.22993	0.0171148	0.00325871	0.326317	1.25381
P33402	GCYA2_HUMAN	GUCY1A2	Guanylate cyclase soluble subunit alpha-2	0.992699	0.900213	-0.103539	-1.07441	0.199347	0.117682	2.11146	4.32127	0.190074	0.112477	2.00792	4.02201
Q96N28	PLD3A_HUMAN	PRELID3A	PRELI domain containing protein 3A	0.992699	0.900251	0.47924	1.39401	0.407772	0.30087	0.514232	1.42823	0.312541	0.214288	0.993472	1.99097
P49441	INPP_HUMAN	INPP1	Inositol polyphosphate 1-phosphatase	0.992699	0.900257	-0.0257206	-1.01799	0.363592	0.258788	-0.109501	-1.07885	0.271001	0.178264	-0.135221	-1.09826
Q9ULI2	RIMKB_HUMAN	RIMKLB	Beta-citrylglutamate synthase B	0.993134	0.901023	-0.0449963	-1.03168	0.0844174	0.0358011	-0.331779	-1.25856	0.103266	0.0495333	-0.376776	-1.29844
O43237	DC1L2_HUMAN	DYNC1LI2	Cytoplasmic dynein 1 light intermediate chain 2	0.993134	0.901504	-0.0212288	-1.01482	0.13114	0.0669493	-0.0941753	-1.06746	0.0790504	0.0344871	-0.115404	-1.08328
Q9ULM3	YETS2_HUMAN	YEATS2	YEATS domain-containing protein 2	0.993134	0.901759	-0.0121326	-1.00845	0.253006	0.159938	0.067028	1.04756	0.216214	0.133209	0.0548954	1.03878
P09629	HXB7_HUMAN	HOXB7	Homeobox protein Hox-B7	0.993134	0.901791	-0.485229	-1.39981	0.904719	0.863576	0.348221	1.27299	0.987128	0.98005	-0.137008	-1.09962
Q9NR19	ACSA_HUMAN	ACSS2	Acetyl-coenzyme A synthetase, cytoplasmic	0.993134	0.901808	0.0125046	1.00871	0.395229	0.287761	-0.0651798	-1.04622	0.252656	0.162856	-0.0526752	-1.03719
Q7L3T8	SYPM_HUMAN	PARS2	Probable proline--tRNA ligase, mitochondrial	0.993134	0.902257	-0.0463924	-1.03268	0.00520005	0.000207281	-0.434536	-1.35148	0.0156558	0.00280797	-0.480928	-1.39564
Q7RTP0	NIPA1_HUMAN	NIPA1	Magnesium transporter NIPA1	0.993134	0.902539	0.0262127	1.01834	0.190946	0.111282	0.5037	1.41785	0.0328761	0.00938019	0.529913	1.44384
Q9UHJ9	PGAP2_HUMAN	PGAP2	Acyltransferase PGAP2	0.993134	0.902635	-0.0327091	-1.02293	0.497418	0.390792	-0.188974	-1.13995	0.382148	0.276362	-0.221684	-1.16609
Q8N4A0	GALT4_HUMAN	GALNT4	Polypeptide N-acetylgalactosaminyltransferase 4	0.993134	0.902681	-0.0199146	-1.0139	0.979658	0.971339	0.0992527	1.07122	0.93615	0.909034	0.0793381	1.05653
Q8N3J9	ZN664_HUMAN	ZNF664	Zinc finger protein 664	0.993134	0.902987	0.365911	1.2887	0.182865	0.104674	-1.38297	-2.60805	0.0306168	0.00843198	-1.01706	-2.02379
Q7L5Y6	DET1_HUMAN	DET1	DET1 homolog	0.993134	0.902996	0.0463924	1.03268	0.143286	0.0752593	0.140488	1.10228	0.259324	0.168479	0.18688	1.1383
P62333	PRS10_HUMAN	PSMC6	26S proteasome regulatory subunit 10B	0.993134	0.903346	-0.065424	-1.04639	0.258629	0.164635	-0.0904388	-1.06469	0.254484	0.164527	-0.155863	-1.11409
Q03135	CAV1_HUMAN	CAV1	Caveolin-1	0.993134	0.903386	0.0347805	1.0244	0.0810134	0.0338989	-0.320656	-1.2489	0.104385	0.0502279	-0.285875	-1.21915
P54652	HSP72_HUMAN	HSPA2	Heat shock-related 70 kDa protein 2	0.993134	0.903678	0.0167255	1.01166	0.0134203	0.00181698	-0.815844	-1.76033	0.0148119	0.00251966	-0.799118	-1.74004
Q9C0B7	TNG6_HUMAN	TANGO6	Transport and Golgi organization protein 6 homolog	0.993134	0.903705	0.0314083	1.02201	0.348794	0.245166	-0.142035	-1.10346	0.326294	0.226334	-0.110626	-1.0797
Q96DE0	NUD16_HUMAN	NUDT16	U8 snoRNA-decapping enzyme	0.993134	0.903735	0.0153408	1.01069	0.166265	0.0921445	-0.17193	-1.12656	0.112166	0.0554003	-0.15659	-1.11465
Q99418	CYH2_HUMAN	CYTH2	Cytohesin-2	0.993134	0.903911	0.0358696	1.02517	0.415812	0.308963	-0.159218	-1.11668	0.273067	0.180083	-0.123348	-1.08926
A0MZ66	SHOT1_HUMAN	SHTN1	Shootin-1	0.993134	0.903962	-0.00217819	-1.00151	0.591634	0.491047	-0.0439491	-1.03093	0.642045	0.544639	-0.0461273	-1.03249
Q14571	ITPR2_HUMAN	ITPR2	Inositol 1,4,5-trisphosphate-gated calcium channel ITPR2	0.993134	0.904137	-0.0555363	-1.03925	0.0786911	0.0323555	0.280909	1.21496	0.0327354	0.00931904	0.225372	1.16908
Q9H4P4	RNF41_HUMAN	RNF41	E3 ubiquitin-protein ligase NRDP1	0.993134	0.904147	-0.00402832	-1.0028	0.164277	0.0906913	-0.151211	-1.1105	0.133035	0.0700256	-0.155239	-1.11361
A2RRD8	ZN320_HUMAN	ZNF320	Zinc finger protein 320	0.993134	0.904186	-0.731735	-1.66064	0.967622	0.952193	0.124815	1.09037	0.969188	0.95495	-0.60692	-1.523
Q9UM11	FZR1_HUMAN	FZR1	Fizzy-related protein homolog	0.993134	0.904193	-0.00369072	-1.00256	0.0159331	0.00251045	0.603949	1.51987	0.0234334	0.00563163	0.600258	1.51599
Q9NUP9	LIN7C_HUMAN	LIN7C	Protein lin-7 homolog C	0.993134	0.904434	-0.00862122	-1.00599	0.0671384	0.025705	-0.161989	-1.11883	0.048048	0.0168869	-0.17061	-1.12553
Q969P0	IGSF8_HUMAN	IGSF8	Immunoglobulin superfamily member 8	0.993134	0.904564	0.000143051	1.0001	0.330448	0.228623	-0.0276108	-1.01932	0.228202	0.14264	-0.0274677	-1.01922
P21399	ACOHC_HUMAN	ACO1	Cytoplasmic aconitate hydratase	0.993134	0.904586	-0.0316792	-1.0222	0.594565	0.494195	0.0262775	1.01838	0.669855	0.575687	-0.00540161	-1.00375
Q9H1D9	RPC6_HUMAN	POLR3F	DNA-directed RNA polymerase III subunit RPC6	0.993134	0.904587	-0.0312881	-1.02192	0.107738	0.0512517	-0.0914021	-1.06541	0.0556206	0.0211326	-0.12269	-1.08876
Q9BRQ0	PYGO2_HUMAN	PYGO2	Pygopus homolog 2	0.993134	0.904682	0.0264568	1.01851	0.00556926	0.000238555	-0.376198	-1.29792	0.00754451	0.000672247	-0.349741	-1.27433
Q9BQB6	VKOR1_HUMAN	VKORC1	Vitamin K epoxide reductase complex subunit 1	0.993134	0.904692	-0.365822	-1.28862	0.0405199	0.0121877	0.553642	1.46779	0.242222	0.154077	0.18782	1.13904
Q5SXM2	SNPC4_HUMAN	SNAPC4	snRNA-activating protein complex subunit 4	0.993134	0.90479	-0.0164986	-1.0115	0.00399835	8.91368e-05	-0.330622	-1.25756	0.00931431	0.0010651	-0.34712	-1.27202
Q75N03	HAKAI_HUMAN	CBLL1	E3 ubiquitin-protein ligase Hakai	0.993134	0.904806	0.00731468	1.00508	0.648962	0.552711	0.0191994	1.0134	0.725233	0.639565	0.0265141	1.01855
P10828	THB_HUMAN	THRB	Thyroid hormone receptor beta	0.993134	0.904915	-2.41139	-5.31985	0.596334	0.496354	-0.40962	-1.32834	0.517343	0.410545	-2.82101	-7.06655
Q16533	SNPC1_HUMAN	SNAPC1	snRNA-activating protein complex subunit 1	0.993134	0.905412	-0.0470257	-1.03313	0.0708487	0.0277613	-0.514729	-1.42873	0.0609632	0.024077	-0.561754	-1.47606
O00592	PODXL_HUMAN	PODXL	Podocalyxin	0.993134	0.905524	-0.0441532	-1.03108	0.818072	0.748915	-0.0630455	-1.04467	0.857411	0.801674	-0.107199	-1.07713
Q96EA4	SPDLY_HUMAN	SPDL1	Protein Spindly	0.993134	0.90558	0.033617	1.02358	0.0429328	0.0132902	-0.233269	-1.1755	0.0670537	0.0273997	-0.199652	-1.14842
Q96IR2	ZN845_HUMAN	ZNF845	Zinc finger protein 845	0.993134	0.905612	-0.0592251	-1.04191	0.918159	0.881862	0.0473537	1.03337	0.790333	0.717031	-0.0118713	-1.00826
P22455	FGFR4_HUMAN	FGFR4	Fibroblast growth factor receptor 4	0.993134	0.90564	0.0763531	1.05435	0.0672199	0.0257552	-0.527403	-1.44133	0.0482087	0.0169747	-0.45105	-1.36703
O00622	CCN1_HUMAN	CCN1	CCN family member 1	0.993134	0.905986	0.131062	1.0951	0.635438	0.537895	0.135839	1.09873	0.393762	0.287474	0.266901	1.20322
O95243	MBD4_HUMAN	MBD4	Methyl-CpG-binding domain protein 4	0.993134	0.906351	0.0267735	1.01873	0.0100699	0.00100328	-0.380508	-1.3018	0.0124532	0.00182507	-0.353735	-1.27786
Q8N5H3	LRA25_HUMAN	FAM89B	Leucine repeat adapter protein 25	0.993134	0.906371	0.173758	1.12799	0.604097	0.505039	0.0799866	1.05701	0.708412	0.620854	0.253744	1.1923
A0A3B3IS91	PLGRF_HUMAN	POLGARF	POLG alternative reading frame	0.993134	0.906389	0.0136204	1.00949	0.627479	0.529441	-0.115515	-1.08336	0.339174	0.237445	-0.101894	-1.07318
Q8WWH5	TRUB1_HUMAN	TRUB1	Pseudouridylate synthase TRUB1	0.993134	0.906565	-0.0104866	-1.0073	0.0112217	0.00126733	-0.231615	-1.17415	0.00835377	0.000824422	-0.242102	-1.18271
O15503	INSI1_HUMAN	INSIG1	Insulin-induced gene 1 protein	0.993134	0.906582	-0.153589	-1.11233	0.331507	0.229606	-0.868958	-1.82634	0.311348	0.213264	-1.02255	-2.0315
O43427	FIBP_HUMAN	FIBP	Acidic fibroblast growth factor intracellular-binding protein	0.993134	0.906722	0.0249023	1.01741	0.283498	0.186501	-0.123438	-1.08933	0.297792	0.201422	-0.0985355	-1.07069
Q9Y5P4	CERT_HUMAN	CERT1	Ceramide transfer protein	0.993134	0.906833	0.043602	1.03068	0.0402535	0.012043	-0.21596	-1.16148	0.0332158	0.00952592	-0.172358	-1.1269
Q6ZQN7	SO4C1_HUMAN	SLCO4C1	Solute carrier organic anion transporter family member 4C1	0.993134	0.907039	0.00632477	1.00439	0.362961	0.258099	-0.266863	-1.20319	0.0617469	0.0245321	-0.260538	-1.19793
Q99650	OSMR_HUMAN	OSMR	Oncostatin-M-specific receptor subunit beta	0.993134	0.907047	0.101662	1.07301	0.401555	0.294124	0.302376	1.23317	0.320632	0.221499	0.404037	1.32321
Q9NYD6	HXC10_HUMAN	HOXC10	Homeobox protein Hox-C10	0.993134	0.907067	-0.0539188	-1.03808	0.0887074	0.0385579	0.184818	1.13667	0.155724	0.0864495	0.130899	1.09498
P10721	KIT_HUMAN	KIT	Mast/stem cell growth factor receptor Kit	0.993134	0.907067	0.0645466	1.04576	0.684145	0.591777	-0.138826	-1.10101	0.706263	0.618038	-0.0742798	-1.05284
P33527	MRP1_HUMAN	ABCC1	Multidrug resistance-associated protein 1	0.993134	0.907132	-0.0144882	-1.01009	0.0543676	0.0190407	-0.252565	-1.19132	0.0405512	0.0130197	-0.267054	-1.20335
P07195	LDHB_HUMAN	LDHB	L-lactate dehydrogenase B chain	0.993134	0.907161	0.0806866	1.05752	0.47434	0.366306	-0.121803	-1.08809	0.427915	0.321168	-0.0411167	-1.02891
Q6P1A2	MBOA5_HUMAN	LPCAT3	Lysophospholipid acyltransferase 5	0.993134	0.907216	-0.0079422	-1.00552	0.0299961	0.00758843	0.836737	1.78601	0.00875588	0.00090128	0.828794	1.7762
Q9NPE3	NOP10_HUMAN	NOP10	H/ACA ribonucleoprotein complex subunit 3	0.993134	0.907244	-0.00933838	-1.00649	0.59995	0.500509	0.0273933	1.01917	0.672557	0.578754	0.018055	1.01259
P19021	AMD_HUMAN	PAM	Peptidyl-glycine alpha-amidating monooxygenase	0.993134	0.907273	0.0981312	1.07039	0.228194	0.140005	-0.320154	-1.24846	0.153553	0.0848385	-0.222023	-1.16637
P78345	RPP38_HUMAN	RPP38	Ribonuclease P protein subunit p38	0.993134	0.907294	0.0497608	1.03509	0.0333908	0.00897981	-0.183123	-1.13534	0.0260906	0.00667342	-0.133362	-1.09685
Q6P582	MZT2A_HUMAN	MZT2A	Mitotic-spindle organizing protein 2A	0.993134	0.907489	0.0165157	1.01151	0.155404	0.0841377	-0.0988121	-1.07089	0.267491	0.175576	-0.0822964	-1.0587
P63167	DYL1_HUMAN	DYNLL1	Dynein light chain 1, cytoplasmic	0.993134	0.907614	-0.0898991	-1.0643	0.451043	0.342953	0.245853	1.18579	0.0535655	0.0199995	0.155954	1.11416
Q8TBX8	PI42C_HUMAN	PIP4K2C	Phosphatidylinositol 5-phosphate 4-kinase type-2 gamma	0.993134	0.907618	0.0782547	1.05574	0.182589	0.104464	0.0651245	1.04618	0.182465	0.106649	0.143379	1.10449
Q9BRJ7	TIRR_HUMAN	NUDT16L1	Tudor-interacting repair regulator protein	0.993134	0.907649	-0.0267334	-1.0187	0.490828	0.383431	-0.0294361	-1.02061	0.444215	0.337761	-0.0561695	-1.0397
Q9HAB8	PPCS_HUMAN	PPCS	Phosphopantothenate--cysteine ligase	0.993134	0.908177	0.00412369	1.00286	0.0115455	0.00134856	-0.335253	-1.2616	0.0101976	0.00127386	-0.331129	-1.258
Q9UI30	TR112_HUMAN	TRMT112	Multifunctional methyltransferase subunit TRM112-like protein	0.993134	0.908192	0.00951958	1.00662	0.974782	0.964151	0.0317059	1.02222	0.922909	0.891736	0.0412254	1.02899
Q9Y2Y0	AR2BP_HUMAN	ARL2BP	ADP-ribosylation factor-like protein 2-binding protein	0.993134	0.908272	0.0680351	1.04829	0.809293	0.738511	-0.050148	-1.03537	0.678418	0.585095	0.0178871	1.01248
Q96JF6	ZN594_HUMAN	ZNF594	Zinc finger protein 594	0.993134	0.908358	-0.223463	-1.16753	0.429251	0.322211	-0.0829659	-1.05919	0.759023	0.679676	-0.306429	-1.23664
Q13432	U119A_HUMAN	UNC119	Protein unc-119 homolog A	0.993134	0.908487	-0.0440769	-1.03102	0.0945189	0.0424573	-0.149393	-1.1091	0.087055	0.0393695	-0.19347	-1.14351
Q4KMQ2	ANO6_HUMAN	ANO6	Anoctamin-6	0.993134	0.908699	0.0311756	1.02184	0.557977	0.455636	-0.0783081	-1.05578	0.343709	0.241624	-0.0471325	-1.03321
Q9BX66	SRBS1_HUMAN	SORBS1	Sorbin and SH3 domain-containing protein 1	0.993134	0.908766	0.0217152	1.01517	0.0628415	0.0234966	0.20364	1.1516	0.0387517	0.012091	0.225355	1.16907
Q9P0B6	CC167_HUMAN	CCDC167	Coiled-coil domain-containing protein 167	0.993134	0.908813	-0.0628147	-1.0445	0.346415	0.242742	-0.19977	-1.14852	0.504622	0.397975	-0.262585	-1.19963
Q9Y5B0	CTDP1_HUMAN	CTDP1	RNA polymerase II subunit A C-terminal domain phosphatase	0.993134	0.908914	-0.0234814	-1.01641	0.587068	0.485706	0.00859833	1.00598	0.468284	0.360304	-0.014883	-1.01037
Q96KN7	RPGR1_HUMAN	RPGRIP1	X-linked retinitis pigmentosa GTPase regulator-interacting protein 1	0.993134	0.909131	-0.822374	-1.76831	0.497695	0.39115	-0.0339718	-1.02383	0.0999629	0.0474114	-0.856346	-1.81045
Q96LB3	IFT74_HUMAN	IFT74	Intraflagellar transport protein 74 homolog	0.993134	0.909194	-0.0307217	-1.02152	0.015954	0.0025288	-0.266386	-1.20279	0.00891109	0.000945842	-0.297108	-1.22868
Q9H0W8	SMG9_HUMAN	SMG9	Nonsense-mediated mRNA decay factor SMG9	0.993134	0.909339	0.0058403	1.00406	0.461259	0.353071	0.00928116	1.00645	0.471281	0.363365	0.0151215	1.01054
Q6NVU6	UFSP1_HUMAN	UFSP1	Ufm1-specific protease 1	0.993134	0.909403	-0.0663414	-1.04706	0.988843	0.984178	0.129358	1.09381	0.914625	0.879763	0.0630169	1.04465
Q13541	4EBP1_HUMAN	EIF4EBP1	Eukaryotic translation initiation factor 4E-binding protein 1	0.993134	0.909472	-0.0496349	-1.035	0.0818567	0.0344139	-0.387289	-1.30793	0.0787898	0.0342901	-0.436924	-1.35371
Q9H1K1	ISCU_HUMAN	ISCU	Iron-sulfur cluster assembly enzyme ISCU	0.993134	0.909497	0.0653191	1.04632	0.167201	0.0928844	-0.0394077	-1.02769	0.621094	0.521006	0.0259113	1.01812
Q6MZP7	LIN54_HUMAN	LIN54	Protein lin-54 homolog	0.993134	0.909532	0.00305367	1.00212	0.0708526	0.0277755	-0.107122	-1.07708	0.0635349	0.0255602	-0.104069	-1.0748
Q9NZT1	CALL5_HUMAN	CALML5	Calmodulin-like protein 5	0.993134	0.909618	0.522131	1.43607	0.365397	0.260318	2.50901	5.69229	0.33532	0.234114	3.03114	8.17456
Q6IQ23	PKHA7_HUMAN	PLEKHA7	Pleckstrin homology domain-containing family A member 7	0.993134	0.909633	-0.00450516	-1.00313	0.0216328	0.00437594	-0.243858	-1.18416	0.0125865	0.00186855	-0.248363	-1.18786
Q9BZQ8	NIBA1_HUMAN	NIBAN1	Protein Niban 1	0.993134	0.909635	0.297554	1.22906	0.22835	0.140147	-1.86791	-3.65003	0.155427	0.0862114	-1.57035	-2.96977
Q6P2H8	TMM53_HUMAN	TMEM53	Transmembrane protein 53	0.993134	0.909725	0.0141163	1.00983	0.45221	0.34431	-0.123566	-1.08942	0.751667	0.671032	-0.109449	-1.07882
P48448	AL3B2_HUMAN	ALDH3B2	Aldehyde dehydrogenase family 3 member B2	0.993134	0.909765	-0.956686	-1.94085	0.818971	0.74997	1.28278	2.43307	0.916534	0.882377	0.32609	1.25361
Q8IWT0	ARCH_HUMAN	ZBTB8OS	Protein archease	0.993134	0.909806	0.0736542	1.05238	0.0407849	0.0123251	-0.338196	-1.26417	0.0889598	0.0404889	-0.264542	-1.20125
P51636	CAV2_HUMAN	CAV2	Caveolin-2	0.993134	0.90985	-0.0028286	-1.00196	0.133689	0.0686043	-0.583406	-1.49838	0.137718	0.0734823	-0.586235	-1.50132
Q9Y3F4	STRAP_HUMAN	STRAP	Serine-threonine kinase receptor-associated protein	0.993134	0.90986	0.0276661	1.01936	0.140051	0.072926	0.0777473	1.05537	0.120393	0.0609784	0.105413	1.0758
Q9GZU8	PIP30_HUMAN	PSME3IP1	PSME3-interacting protein	0.993134	0.910294	-0.04842	-1.03413	0.477411	0.369713	0.00541878	1.00376	0.423238	0.316712	-0.0430012	-1.03025
Q92615	LAR4B_HUMAN	LARP4B	La-related protein 4B	0.993134	0.910434	-0.00532722	-1.0037	0.00936819	0.000856475	-0.153419	-1.1122	0.023109	0.00551179	-0.158747	-1.11632
Q96DU7	IP3KC_HUMAN	ITPKC	Inositol-trisphosphate 3-kinase C	0.993134	0.910527	0.00134468	1.00093	0.065818	0.0250691	0.166079	1.122	0.218239	0.134745	0.167423	1.12305
Q9ULP0	NDRG4_HUMAN	NDRG4	Protein NDRG4	0.993134	0.910695	-0.0743084	-1.05286	0.00827291	0.000673183	-1.13399	-2.19465	0.00646476	0.000443906	-1.2083	-2.31065
O15265	ATX7_HUMAN	ATXN7	Ataxin-7	0.993134	0.910942	-0.093502	-1.06696	0.163186	0.0898138	0.128246	1.09296	0.477963	0.371087	0.0347443	1.02438
P40121	CAPG_HUMAN	CAPG	Macrophage-capping protein	0.993134	0.911097	0.010479	1.00729	0.0117143	0.00139922	-0.881203	-1.84191	0.0148116	0.0025178	-0.870724	-1.82858
Q8TED1	GPX8_HUMAN	GPX8	Probable glutathione peroxidase 8	0.993134	0.91119	0.00142288	1.00099	0.815523	0.746121	0.0427399	1.03007	0.785227	0.710845	0.0441628	1.03108
Q2TAA2	IAH1_HUMAN	IAH1	Isoamyl acetate-hydrolyzing esterase 1 homolog	0.993134	0.911324	0.00587463	1.00408	0.00444276	0.000112929	-1.28569	-2.43799	0.00323316	5.76442e-05	-1.27982	-2.42809
Q9BVC6	TM109_HUMAN	TMEM109	Voltage-gated monoatomic cation channel TMEM109	0.993134	0.911338	-0.0195541	-1.01365	0.337057	0.234435	0.12285	1.08888	0.363446	0.259546	0.103296	1.07423
P28482	MK01_HUMAN	MAPK1	Mitogen-activated protein kinase 1	0.993134	0.911509	0.00992012	1.0069	0.0919532	0.0407755	0.100111	1.07186	0.199977	0.120318	0.110031	1.07925
P17568	NDUB7_HUMAN	NDUFB7	NADH dehydrogenase [ubiquinone] 1 beta subcomplex subunit 7	0.993134	0.911879	-0.170107	-1.12514	0.476659	0.368726	0.0156708	1.01092	0.35069	0.247705	-0.154436	-1.11299
P04062	GBA1_HUMAN	GBA1	Lysosomal acid glucosylceramidase	0.993134	0.911968	-0.0225487	-1.01575	0.569828	0.467469	0.00434303	1.00301	0.567716	0.463215	-0.0182056	-1.0127
P56134	ATPK_HUMAN	ATP5MF	ATP synthase F(0) complex subunit f, mitochondrial	0.993134	0.91201	0.0161571	1.01126	0.0506358	0.017205	0.522766	1.43671	0.0574562	0.0221498	0.538923	1.45289
Q8IWE4	DCNL3_HUMAN	DCUN1D3	DCN1-like protein 3	0.993134	0.91205	0.0375843	1.02639	0.0183475	0.00321626	0.475954	1.39084	0.0340618	0.00991422	0.513538	1.42755
Q6NUN9	ZN746_HUMAN	ZNF746	Zinc finger protein 746	0.993134	0.912101	-0.00966454	-1.00672	0.734196	0.649617	-0.0174923	-1.0122	0.83381	0.772441	-0.0271568	-1.019
Q96IU2	ZBED3_HUMAN	ZBED3	Zinc finger BED domain-containing protein 3	0.993134	0.912192	0.096468	1.06915	0.102527	0.0476529	-0.825176	-1.77175	0.242235	0.154108	-0.728708	-1.65715
Q9Y3B7	RM11_HUMAN	MRPL11	Large ribosomal subunit protein uL11m	0.993134	0.912452	0.0417213	1.02934	0.644384	0.54796	0.055521	1.03923	0.473043	0.365481	0.0972424	1.06973
Q8N5N7	RM50_HUMAN	MRPL50	Large ribosomal subunit protein mL50	0.993134	0.912499	0.0672951	1.04775	0.337544	0.23487	-0.11813	-1.08533	0.279132	0.184986	-0.0508347	-1.03586
P21397	AOFA_HUMAN	MAOA	Amine oxidase [flavin-containing] A	0.993134	0.912547	1.03539	2.04967	0.0426132	0.0131616	-5.1255	-34.9083	0.0323347	0.00912254	-4.09011	-17.0312
P43363	MAGAA_HUMAN	MAGEA10	Melanoma-associated antigen 10	0.993134	0.9126	-0.178296	-1.13155	0.0324159	0.00852985	-2.58667	-6.00709	0.00998969	0.00123281	-2.76496	-6.7973
Q8IX03	KIBRA_HUMAN	WWC1	Protein KIBRA	0.993134	0.912681	0.0556774	1.03935	0.863258	0.808607	0.0337791	1.02369	0.828967	0.766945	0.0894566	1.06397
Q96EN8	MOCOS_HUMAN	MOCOS	Molybdenum cofactor sulfurase	0.993134	0.912808	-0.00286293	-1.00199	0.00513733	0.000176611	-0.725628	-1.65362	0.00339999	6.36606e-05	-0.728491	-1.6569
Q8TF42	UBS3B_HUMAN	UBASH3B	Ubiquitin-associated and SH3 domain-containing protein B	0.993134	0.912829	0.0869274	1.06211	0.401127	0.293662	0.10552	1.07588	0.24801	0.158918	0.192448	1.1427
Q99471	PFD5_HUMAN	PFDN5	Prefoldin subunit 5	0.993134	0.912858	0.116352	1.08399	0.271306	0.175903	-0.0844135	-1.06026	0.478402	0.371519	0.0319386	1.02238
Q9BV57	MTND_HUMAN	ADI1	Acireductone dioxygenase	0.993134	0.912941	-0.0214558	-1.01498	0.326284	0.224695	-0.0552101	-1.03901	0.298342	0.201991	-0.0766659	-1.05458
Q71UM5	RS27L_HUMAN	RPS27L	Ribosomal protein eS27-like	0.993134	0.913138	0.023138	1.01617	0.00337524	5.52455e-05	0.538698	1.45266	0.00170502	6.79596e-06	0.561836	1.47615
Q86TM6	SYVN1_HUMAN	SYVN1	E3 ubiquitin-protein ligase synoviolin	0.993134	0.913139	-0.161066	-1.11811	0.0583674	0.0211567	1.06337	2.0898	0.0099731	0.00122888	0.902302	1.86905
P15311	EZRI_HUMAN	EZR	Ezrin	0.993134	0.913288	0.00811005	1.00564	0.0532969	0.0184897	-0.231916	-1.17439	0.020003	0.00430483	-0.223806	-1.16781
Q9H2S1	KCNN2_HUMAN	KCNN2	Small conductance calcium-activated potassium channel protein 2	0.993134	0.913436	-0.165142	-1.12128	0.31351	0.212881	0.732584	1.66161	0.342258	0.240388	0.567442	1.48189
Q9NYG2	ZDHC3_HUMAN	ZDHHC3	Palmitoyltransferase ZDHHC3	0.993134	0.91344	0.0206642	1.01443	0.0323697	0.00851465	0.217682	1.16286	0.00572202	0.000334176	0.238346	1.17964
Q9H6Z4	RANB3_HUMAN	RANBP3	Ran-binding protein 3	0.993134	0.913632	-0.0130482	-1.00909	0.949093	0.925722	-0.0279045	-1.01953	0.996927	0.995731	-0.0409527	-1.02879
Q8N1A6	CD033_HUMAN	C4orf33	UPF0462 protein C4orf33	0.993134	0.91369	-0.598041	-1.51366	0.268706	0.17357	-4.36989	-20.6761	0.21649	0.133399	-4.96794	-31.2966
Q9Y2G8	DJC16_HUMAN	DNAJC16	DnaJ homolog subfamily C member 16	0.993134	0.913729	0.0626259	1.04436	0.113561	0.0552217	0.157866	1.11564	0.0172802	0.00333021	0.220491	1.16513
Q16787	LAMA3_HUMAN	LAMA3	Laminin subunit alpha-3	0.993134	0.913799	-0.0911198	-1.0652	0.16059	0.0877973	-0.605173	-1.52116	0.246299	0.157298	-0.696293	-1.62034
Q8TB24	RIN3_HUMAN	RIN3	Ras and Rab interactor 3	0.993134	0.913941	-0.0845776	-1.06038	0.0100357	0.000995515	-0.799324	-1.74029	0.025615	0.0064551	-0.883902	-1.84536
Q9NTJ3	SMC4_HUMAN	SMC4	Structural maintenance of chromosomes protein 4	0.993134	0.914035	-0.0168304	-1.01173	0.185709	0.10702	0.0748672	1.05326	0.0830922	0.0370265	0.0580368	1.04105
O75150	BRE1B_HUMAN	RNF40	E3 ubiquitin-protein ligase BRE1B	0.993134	0.914046	-0.00611496	-1.00425	0.00788738	0.000590865	-0.365866	-1.28865	0.00540743	0.000281281	-0.371981	-1.29413
Q3SXY8	AR13B_HUMAN	ARL13B	ADP-ribosylation factor-like protein 13B	0.993134	0.914125	-0.017704	-1.01235	0.0115136	0.00134157	0.291323	1.22376	0.0245844	0.00606372	0.273619	1.20884
Q8WUF5	IASPP_HUMAN	PPP1R13L	RelA-associated inhibitor	0.993134	0.914188	-0.0172386	-1.01202	0.0365748	0.0103938	-0.303196	-1.23387	0.0565004	0.0216854	-0.320435	-1.24871
Q8TD20	GTR12_HUMAN	SLC2A12	Solute carrier family 2, facilitated glucose transporter member 12	0.993134	0.914235	-0.53922	-1.45319	0.769631	0.69179	0.475123	1.39004	0.605593	0.504746	-0.0640965	-1.04543
Q16670	ZSC26_HUMAN	ZSCAN26	Zinc finger and SCAN domain-containing protein 26	0.993134	0.9143	-0.0155544	-1.01084	0.0468932	0.015286	-0.471581	-1.38663	0.0462015	0.0159192	-0.487135	-1.40166
Q86V88	MGDP1_HUMAN	MDP1	Magnesium-dependent phosphatase 1	0.993134	0.914433	0.0300255	1.02103	0.027513	0.00652069	-0.355713	-1.27962	0.0111932	0.00149328	-0.325687	-1.25326
O75398	DEAF1_HUMAN	DEAF1	Deformed epidermal autoregulatory factor 1 homolog	0.993134	0.914509	-0.0418091	-1.0294	0.437424	0.330384	-0.0629253	-1.04458	0.3375	0.235919	-0.104734	-1.0753
Q9P2P5	HECW2_HUMAN	HECW2	E3 ubiquitin-protein ligase HECW2	0.993134	0.914551	-0.111856	-1.08062	0.313592	0.212967	-0.160465	-1.11765	0.0432164	0.0144067	-0.272322	-1.20775
P22314	UBA1_HUMAN	UBA1	Ubiquitin-like modifier-activating enzyme 1	0.993134	0.914555	0.00860977	1.00599	0.11466	0.0558868	-0.0753708	-1.05363	0.155429	0.0862274	-0.066761	-1.04736
Q9NX38	ABITM_HUMAN	ABITRAM	Protein Abitram	0.993134	0.914756	-0.0922699	-1.06605	0.0112187	0.00126593	-0.761414	-1.69515	0.0348034	0.010267	-0.853683	-1.80711
O00255	MEN1_HUMAN	MEN1	Menin	0.993134	0.914795	0.0102749	1.00715	0.536304	0.433081	0.053484	1.03777	0.505347	0.398642	0.0637589	1.04519
Q96IL0	COA8_HUMAN	COA8	Cytochrome c oxidase assembly factor 8	0.993134	0.914799	0.290398	1.22298	0.688632	0.596957	-0.448246	-1.36438	0.608637	0.507915	-0.157848	-1.11562
Q9H497	TOR3A_HUMAN	TOR3A	Torsin-3A	0.993134	0.914829	-0.0285873	-1.02001	0.590654	0.489676	-0.04245	-1.02986	0.533159	0.427297	-0.0710373	-1.05047
P0C7X2	ZN688_HUMAN	ZNF688	Zinc finger protein 688	0.993134	0.914981	-0.0555439	-1.03925	0.0323473	0.00850112	-0.501623	-1.41581	0.0385855	0.0120136	-0.557167	-1.47138
Q9Y2E8	SL9A8_HUMAN	SLC9A8	Sodium/hydrogen exchanger 8	0.993134	0.91511	0.00227165	1.00158	0.944715	0.918688	0.167185	1.12287	0.807679	0.738257	0.169456	1.12463
Q6VMQ6	MCAF1_HUMAN	ATF7IP	Activating transcription factor 7-interacting protein 1	0.993134	0.915141	-0.049799	-1.03512	0.240515	0.150086	-0.0742722	-1.05283	0.222497	0.138066	-0.124071	-1.08981
P22303	ACES_HUMAN	ACHE	Acetylcholinesterase	0.993134	0.915164	0.653575	1.57306	0.0370833	0.0106082	1.4172	2.67067	0.47262	0.364769	2.07078	4.20113
Q9NXB9	ELOV2_HUMAN	ELOVL2	Very long chain fatty acid elongase 2	0.993134	0.915334	-0.00555801	-1.00386	0.0490021	0.0163988	0.820942	1.76656	0.0417403	0.0136811	0.815384	1.75977
Q9P000	COMD9_HUMAN	COMMD9	COMM domain-containing protein 9	0.993134	0.915611	-0.00310516	-1.00215	0.0478024	0.0157416	0.323786	1.25161	0.0432164	0.0144095	0.320681	1.24892
Q9NZ42	PEN2_HUMAN	PSENEN	Gamma-secretase subunit PEN-2	0.993134	0.915613	-0.21604	-1.16154	0.105279	0.0496846	1.6778	3.19941	0.0737641	0.0313179	1.46177	2.75445
Q96F81	DISP1_HUMAN	DISP1	Protein dispatched homolog 1	0.993134	0.915626	0.126436	1.09159	0.126309	0.0636969	-1.00378	-2.00525	0.183931	0.107749	-0.877348	-1.837
Q9BRV8	SIKE1_HUMAN	SIKE1	Suppressor of IKBKE 1	0.993134	0.915676	-0.0287113	-1.0201	0.0486716	0.0162377	-0.282642	-1.21642	0.033257	0.00954818	-0.311354	-1.24087
Q9Y5V0	ZN706_HUMAN	ZNF706	Zinc finger protein 706	0.993134	0.915766	-0.0469608	-1.03309	0.705633	0.616622	0.0865078	1.0618	0.706125	0.617851	0.039547	1.02779
Q96HC4	PDLI5_HUMAN	PDLIM5	PDZ and LIM domain protein 5	0.993134	0.915787	0.0352211	1.02471	0.936507	0.907437	0.0409279	1.02878	0.993983	0.99117	0.076149	1.0542
Q13888	TF2H2_HUMAN	GTF2H2	General transcription factor IIH subunit 2	0.993134	0.915933	-0.0509701	-1.03596	0.577868	0.47575	-0.0069027	-1.0048	0.600858	0.499269	-0.0578728	-1.04093
Q9Y6E7	SIR4_HUMAN	SIRT4	NAD-dependent protein lipoamidase sirtuin-4, mitochondrial	0.993134	0.916029	-0.0381727	-1.02681	0.782481	0.705997	-2.74761	-6.71603	0.814085	0.74634	-2.78578	-6.89611
Q6ZWB6	KCTD8_HUMAN	KCTD8	BTB/POZ domain-containing protein KCTD8	0.993134	0.916189	0.0189362	1.01321	0.636991	0.53982	-0.126678	-1.09178	0.62329	0.523965	-0.107741	-1.07754
O95997	PTTG1_HUMAN	PTTG1	Securin	0.993134	0.916214	0.0530415	1.03745	0.108238	0.0515579	-0.303204	-1.23388	0.0367642	0.0111872	-0.250162	-1.18934
Q9BRS8	LARP6_HUMAN	LARP6	La-related protein 6	0.993134	0.916347	-0.0274754	-1.01923	0.0418802	0.012826	-0.326805	-1.25423	0.019952	0.00428256	-0.35428	-1.27835
Q8NDI1	EHBP1_HUMAN	EHBP1	EH domain-binding protein 1	0.993134	0.916448	0.0189819	1.01324	0.0169782	0.00281288	-0.294008	-1.22604	0.00646476	0.000449701	-0.275026	-1.21002
Q6UVY6	MOXD1_HUMAN	MOXD1	DBH-like monooxygenase protein 1	0.993134	0.916533	-0.0555115	-1.03923	0.00624968	0.00032069	-0.768431	-1.70342	0.00528444	0.000251698	-0.823942	-1.77024
Q9H0A0	NAT10_HUMAN	NAT10	RNA cytidine acetyltransferase	0.993134	0.916602	-0.00188255	-1.00131	0.258894	0.164831	0.0785789	1.05598	0.263679	0.172353	0.0766964	1.0546
Q6AHZ1	Z518A_HUMAN	ZNF518A	Zinc finger protein 518A	0.993134	0.916618	-0.0218735	-1.01528	0.992833	0.989929	0.0340233	1.02386	0.922362	0.890772	0.0121498	1.00846
Q5BJF2	SGMR2_HUMAN	TMEM97	Sigma intracellular receptor 2	0.993134	0.916634	0.0440063	1.03097	0.436947	0.329844	-0.0748386	-1.05324	0.42634	0.319785	-0.0308323	-1.0216
P98160	PGBM_HUMAN	HSPG2	Basement membrane-specific heparan sulfate proteoglycan core protein	0.993134	0.916773	0.0373249	1.02621	0.0728576	0.0289808	-0.430267	-1.34748	0.0814604	0.0359355	-0.392942	-1.31307
Q9BRX9	WDR83_HUMAN	WDR83	WD repeat domain-containing protein 83	0.993134	0.916792	0.00235176	1.00163	0.0232735	0.00500362	0.13027	1.0945	0.0204781	0.0045056	0.132622	1.09628
O43318	M3K7_HUMAN	MAP3K7	Mitogen-activated protein kinase kinase kinase 7	0.993134	0.916794	-0.00797272	-1.00554	0.744546	0.662568	-0.00835228	-1.00581	0.754154	0.673822	-0.016325	-1.01138
Q9ULJ6	ZMIZ1_HUMAN	ZMIZ1	Zinc finger MIZ domain-containing protein 1	0.993134	0.91744	0.0265083	1.01854	0.114346	0.0556896	0.141886	1.10335	0.119862	0.0606038	0.168394	1.12381
Q9UJT0	TBE_HUMAN	TUBE1	Tubulin epsilon chain	0.993134	0.917534	-0.010355	-1.0072	0.0140409	0.00197395	-0.411911	-1.33045	0.00690217	0.000533992	-0.422266	-1.34003
P68371	TBB4B_HUMAN	TUBB4B	Tubulin beta-4B chain	0.993134	0.917582	0.0163422	1.01139	0.299546	0.201054	0.102077	1.07332	0.413812	0.307499	0.11842	1.08555
P63010	AP2B1_HUMAN	AP2B1	AP-2 complex subunit beta	0.993134	0.917599	-0.0276451	-1.01935	0.684101	0.591674	-0.0362358	-1.02543	0.669836	0.575608	-0.0638809	-1.04527
Q2TAY7	SMU1_HUMAN	SMU1	WD40 repeat-containing protein SMU1	0.993134	0.917825	0.09091	1.06504	0.112211	0.0542583	-0.181726	-1.13424	0.240441	0.152575	-0.0908165	-1.06497
Q8N2Q7	NLGN1_HUMAN	NLGN1	Neuroligin-1	0.993134	0.917834	-0.146324	-1.10675	0.881235	0.83243	0.0425015	1.0299	0.466231	0.358284	-0.103823	-1.07462
P07948	LYN_HUMAN	LYN	Tyrosine-protein kinase Lyn	0.993134	0.918004	-0.0122528	-1.00853	0.0792171	0.0327044	0.134026	1.09735	0.0742438	0.0316058	0.121773	1.08807
Q9BQ69	MACD1_HUMAN	MACROD1	ADP-ribose glycohydrolase MACROD1	0.993134	0.918011	0.0149231	1.0104	0.00827291	0.000670538	-0.493912	-1.40826	0.0110273	0.00144721	-0.478989	-1.39377
Q96AZ6	ISG20_HUMAN	ISG20	Interferon-stimulated gene 20 kDa protein	0.993134	0.918031	1.10628	2.1529	0.756152	0.67632	0.534312	1.44825	0.763436	0.684492	1.64059	3.11794
Q8N999	RLIG1_HUMAN	RLIG1	RNA ligase 1	0.993134	0.918341	-0.0281639	-1.01971	0.114071	0.0555342	0.12092	1.08743	0.343975	0.242038	0.0927563	1.06641
Q96T25	ZIC5_HUMAN	ZIC5	Zinc finger protein ZIC 5	0.993134	0.918414	-0.0458927	-1.03232	0.547683	0.44475	0.252674	1.19141	0.564057	0.458952	0.206781	1.15411
Q9BQ24	ZFY21_HUMAN	ZFYVE21	Zinc finger FYVE domain-containing protein 21	0.993134	0.918496	-0.0342846	-1.02405	0.229804	0.141285	-0.171	-1.12584	0.299656	0.203079	-0.205284	-1.15291
Q96NW7	LRRC7_HUMAN	LRRC7	Leucine-rich repeat-containing protein 7	0.993134	0.918578	0.0517664	1.03653	0.650453	0.554287	-0.415078	-1.33337	0.730823	0.646425	-0.363312	-1.28638
Q9HCJ1	ANKH_HUMAN	ANKH	Mineralization regulator ANKH	0.993134	0.918616	-0.041441	-1.02914	0.150636	0.0807159	0.304035	1.23459	0.148841	0.0814631	0.262594	1.19963
O00423	EMAL1_HUMAN	EML1	Echinoderm microtubule-associated protein-like 1	0.993134	0.918678	0.0228195	1.01594	0.023975	0.00529477	0.241924	1.18257	0.0322698	0.00910034	0.264744	1.20142
Q6NW34	NEPRO_HUMAN	NEPRO	Nucleolus and neural progenitor protein	0.993134	0.918807	-0.000984192	-1.00068	0.36591	0.260753	0.123955	1.08972	0.369627	0.26518	0.122971	1.08897
P16885	PLCG2_HUMAN	PLCG2	1-phosphatidylinositol 4,5-bisphosphate phosphodiesterase gamma-2	0.993134	0.918864	0.0080471	1.00559	0.595821	0.495835	-0.0870838	-1.06222	0.651366	0.554819	-0.0790367	-1.05631
P31153	METK2_HUMAN	MAT2A	S-adenosylmethionine synthase isoform type-2	0.993134	0.918914	-0.0160999	-1.01122	0.699239	0.608725	0.0480461	1.03386	0.744147	0.661958	0.0319462	1.02239
P36543	VATE1_HUMAN	ATP6V1E1	V-type proton ATPase subunit E 1	0.993134	0.919133	-0.0542412	-1.03831	0.0485993	0.0161998	0.24226	1.18284	0.0333033	0.00957514	0.188019	1.1392
Q8N428	GLT16_HUMAN	GALNT16	Polypeptide N-acetylgalactosaminyltransferase 16	0.993134	0.919166	0.0195827	1.01367	0.0133884	0.00180386	0.410921	1.32953	0.0100606	0.00124346	0.430504	1.3477
O75037	KI21B_HUMAN	KIF21B	Kinesin-like protein KIF21B	0.993134	0.919307	0.00414085	1.00287	0.450318	0.342359	0.135172	1.09822	0.745203	0.663153	0.139313	1.10138
A4D1S0	KLRG2_HUMAN	KLRG2	Killer cell lectin-like receptor subfamily G member 2	0.993134	0.919307	0.00520897	1.00362	0.0470362	0.0153548	-0.317926	-1.24654	0.0487161	0.017241	-0.312717	-1.24204
P51648	AL3A2_HUMAN	ALDH3A2	Aldehyde dehydrogenase family 3 member A2	0.993134	0.919341	-0.0329685	-1.02312	0.0538952	0.0188018	-0.0757217	-1.05389	0.0956195	0.0445485	-0.10869	-1.07825
O94805	ACL6B_HUMAN	ACTL6B	Actin-like protein 6B	0.993134	0.919409	-0.121027	-1.08751	0.499377	0.393169	0.187973	1.13916	0.54873	0.443297	0.066946	1.0475
Q9P243	ZFAT_HUMAN	ZFAT	Zinc finger protein ZFAT	0.993134	0.919581	0.00649834	1.00451	0.584776	0.483534	0.346469	1.27144	0.705971	0.617516	0.352967	1.27718
Q2KHM9	MOONR_HUMAN	KIAA0753	Protein moonraker	0.993134	0.919636	-0.0336189	-1.02358	0.0609255	0.0224776	0.451555	1.36751	0.0337509	0.00978392	0.417936	1.33602
O60879	DIAP2_HUMAN	DIAPH2	Protein diaphanous homolog 2	0.993134	0.919719	0.0175018	1.01221	0.593241	0.492874	0.134375	1.09762	0.564457	0.459436	0.151876	1.11101
P46926	GNPI1_HUMAN	GNPDA1	Glucosamine-6-phosphate deaminase 1	0.993134	0.919848	0.0316391	1.02217	0.539058	0.435813	-0.0951309	-1.06816	0.521122	0.41438	-0.0634918	-1.04499
O00507	USP9Y_HUMAN	USP9Y	Ubiquitin carboxyl-terminal hydrolase 9Y	0.993134	0.919991	0.322979	1.25091	0.556175	0.453588	-0.348096	-1.27288	0.534754	0.428853	-0.0251169	-1.01756
Q86TN4	TRPT1_HUMAN	TRPT1	tRNA 2'-phosphotransferase 1	0.993134	0.920251	0.0425892	1.02996	0.0579507	0.0209353	-0.249262	-1.1886	0.038219	0.0118516	-0.206673	-1.15402
Q96K49	TM87B_HUMAN	TMEM87B	Transmembrane protein 87B	0.993134	0.92033	-0.143648	-1.1047	0.0361824	0.0102367	-0.655447	-1.5751	0.00708184	0.000575955	-0.799095	-1.74001
Q7Z695	ADCK2_HUMAN	ADCK2	Uncharacterized aarF domain-containing protein kinase 2	0.993134	0.920414	-0.0641479	-1.04547	0.549409	0.44667	0.172503	1.12701	0.519391	0.412465	0.108355	1.078
Q6B0I6	KDM4D_HUMAN	KDM4D	Lysine-specific demethylase 4D	0.993134	0.920475	-0.0904465	-1.0647	0.379838	0.273468	-0.0209026	-1.01459	0.314246	0.215848	-0.111349	-1.08024
Q01581	HMCS1_HUMAN	HMGCS1	Hydroxymethylglutaryl-CoA synthase, cytoplasmic	0.993134	0.920477	0.00686073	1.00477	0.0217375	0.00440943	0.500393	1.4146	0.0219694	0.00505344	0.507254	1.42134
P27986	P85A_HUMAN	PIK3R1	Phosphatidylinositol 3-kinase regulatory subunit alpha	0.993134	0.920533	0.0212536	1.01484	0.348697	0.244999	0.0666084	1.04725	0.349792	0.246858	0.087862	1.06279
Q9Y3A6	TMED5_HUMAN	TMED5	Transmembrane emp24 domain-containing protein 5	0.993134	0.920591	0.0393581	1.02766	0.010623	0.00114659	-0.458731	-1.37433	0.00439508	0.000139031	-0.419373	-1.33735
Q13794	APR_HUMAN	PMAIP1	Phorbol-12-myristate-13-acetate-induced protein 1	0.993134	0.92079	0.0303478	1.02126	0.10826	0.0515917	-0.277685	-1.21225	0.066292	0.0269446	-0.247337	-1.18701
Q9Y330	ZBT12_HUMAN	ZBTB12	Zinc finger and BTB domain-containing protein 12	0.993134	0.920841	-0.0859451	-1.06138	0.830368	0.76495	0.106401	1.07654	0.92498	0.894435	0.0204563	1.01428
Q6IBW4	CNDH2_HUMAN	NCAPH2	Condensin-2 complex subunit H2	0.993134	0.92085	0.0278206	1.01947	0.302364	0.203345	0.0510082	1.03599	0.401999	0.295269	0.0788288	1.05616
Q6IA86	ELP2_HUMAN	ELP2	Elongator complex protein 2	0.993134	0.920978	-0.0366535	-1.02573	0.0274856	0.00651057	0.19593	1.14546	0.0341366	0.00995209	0.159277	1.11673
Q8NCP5	ZBT44_HUMAN	ZBTB44	Zinc finger and BTB domain-containing protein 44	0.993134	0.921082	0.0811481	1.05786	0.258629	0.164613	-0.161776	-1.11866	0.214803	0.132157	-0.0806274	-1.05748
P83876	TXN4A_HUMAN	TXNL4A	Thioredoxin-like protein 4A	0.993134	0.92118	0.0371342	1.02607	0.480911	0.373376	-0.0998402	-1.07165	0.475436	0.368228	-0.062706	-1.04442
Q15477	SKI2_HUMAN	SKIC2	Superkiller complex protein 2	0.993134	0.921273	-0.0544128	-1.03844	0.0216328	0.00437401	-0.468306	-1.38348	0.0190136	0.00393666	-0.522718	-1.43666
Q9NQQ7	S35C2_HUMAN	SLC35C2	Solute carrier family 35 member C2	0.993134	0.921303	-0.0609226	-1.04313	0.223477	0.136217	0.143686	1.10472	0.427016	0.320372	0.0827637	1.05904
Q6ZNX1	SHLD3_HUMAN	SHLD3	Shieldin complex subunit 3	0.993134	0.921478	-0.0390244	-1.02742	0.209921	0.125608	0.568338	1.48281	0.148419	0.0811059	0.529314	1.44324
Q15223	NECT1_HUMAN	NECTIN1	Nectin-1	0.993134	0.921553	-0.0516033	-1.03642	0.983654	0.97732	0.0132236	1.00921	0.952006	0.930694	-0.0383797	-1.02696
Q8N137	CNTRB_HUMAN	CNTROB	Centrobin	0.993134	0.92157	-0.0314522	-1.02204	0.0220458	0.00453564	-0.502123	-1.4163	0.00893057	0.000962684	-0.533575	-1.44751
O60303	KATIP_HUMAN	KATNIP	Katanin-interacting protein	0.993134	0.921698	-0.0190392	-1.01328	0.940018	0.912347	0.104893	1.07541	0.905066	0.86651	0.0858536	1.06132
Q9H269	VPS16_HUMAN	VPS16	Vacuolar protein sorting-associated protein 16 homolog	0.993134	0.921708	-0.0314617	-1.02205	0.0478228	0.0157622	0.186071	1.13766	0.0583373	0.0226161	0.15461	1.11312
Q92624	APBP2_HUMAN	APPBP2	Amyloid protein-binding protein 2	0.993134	0.921713	-0.0481987	-1.03397	0.997349	0.996973	-0.00133705	-1.00093	0.958981	0.940161	-0.0495358	-1.03493
O95562	SFT2B_HUMAN	SFT2D2	Vesicle transport protein SFT2B	0.993134	0.921877	-0.0277386	-1.01941	0.262325	0.16778	0.399639	1.31918	0.155098	0.0859557	0.371901	1.29406
P09936	UCHL1_HUMAN	UCHL1	Ubiquitin carboxyl-terminal hydrolase isozyme L1	0.993134	0.921949	0.0631027	1.04471	0.00274213	2.50561e-05	-1.50662	-2.84143	0.00281142	3.06797e-05	-1.44351	-2.71983
Q96KS9	F167A_HUMAN	FAM167A	Protein FAM167A	0.993134	0.922069	0.0786057	1.056	0.995019	0.992832	0.22512	1.16887	0.910845	0.874924	0.303726	1.23433
P09455	RET1_HUMAN	RBP1	Retinol-binding protein 1	0.993134	0.922099	0.0837059	1.05974	0.0953039	0.0429448	0.242561	1.18309	0.064395	0.0259852	0.326267	1.25377
Q8N720	ZN655_HUMAN	ZNF655	Zinc finger protein 655	0.993134	0.922248	-0.0215969	-1.01508	0.082103	0.0345407	-0.201834	-1.15016	0.068308	0.0281185	-0.223431	-1.16751
Q8TBQ9	KISHA_HUMAN	TMEM167A	Protein kish-A	0.993134	0.922284	-0.194658	-1.14445	0.0402535	0.0120422	0.812206	1.75589	0.023109	0.005507	0.617548	1.53427
Q04727	TLE4_HUMAN	TLE4	Transducin-like enhancer protein 4	0.993134	0.922385	0.0254478	1.0178	0.7843	0.708674	0.00207901	1.00144	0.727526	0.64248	0.0275269	1.01926
Q14BN4	SLMAP_HUMAN	SLMAP	Sarcolemmal membrane-associated protein	0.993134	0.922456	0.055275	1.03906	0.072989	0.02904	0.167734	1.12329	0.0750176	0.0320483	0.223009	1.16717
Q9Y2R0	COA3_HUMAN	COA3	Cytochrome c oxidase assembly factor 3 homolog, mitochondrial	0.993134	0.922539	0.0470314	1.03314	0.557484	0.455181	-0.0177078	-1.01235	0.440763	0.333806	0.0293236	1.02053
Q9H223	EHD4_HUMAN	EHD4	EH domain-containing protein 4	0.993134	0.922545	0.0107689	1.00749	0.189537	0.10996	0.0502033	1.03541	0.153495	0.0847632	0.0609722	1.04317
Q13371	PHLP_HUMAN	PDCL	Phosducin-like protein	0.993134	0.922575	-0.00304031	-1.00211	0.0129373	0.00167225	-0.375557	-1.29734	0.0341403	0.00996928	-0.378597	-1.30008
Q5XKP0	MIC13_HUMAN	MICOS13	MICOS complex subunit MIC13	0.993134	0.922643	0.00744247	1.00517	0.872871	0.820329	0.0124817	1.00869	0.992556	0.988998	0.0199242	1.01391
Q8TCU6	PREX1_HUMAN	PREX1	Phosphatidylinositol 3,4,5-trisphosphate-dependent Rac exchanger 1 protein	0.993134	0.922706	-0.0889664	-1.06361	0.809344	0.738634	-0.113279	-1.08168	0.814085	0.7463	-0.202246	-1.15049
Q96IV0	NGLY1_HUMAN	NGLY1	Peptide-N(4)-(N-acetyl-beta-glucosaminyl)asparagine amidase	0.993134	0.922719	0.0160503	1.01119	0.0193348	0.00354262	0.259411	1.19699	0.00860678	0.000869704	0.275461	1.21038
Q16890	TPD53_HUMAN	TPD52L1	Tumor protein D53	0.993134	0.922811	0.0397911	1.02796	0.00385463	8.05005e-05	-2.39676	-5.26617	0.00489073	0.000195792	-2.35696	-5.12291
P02538	K2C6A_HUMAN	KRT6A	Keratin, type II cytoskeletal 6A	0.993134	0.923036	0.457348	1.37302	0.598993	0.499585	-1.10996	-2.15839	0.616768	0.516447	-0.652609	-1.57201
P81605	DCD_HUMAN	DCD	Dermcidin	0.993134	0.923125	0.0686779	1.04876	0.848214	0.788753	0.0753174	1.05359	0.898014	0.856812	0.143995	1.10496
P54762	EPHB1_HUMAN	EPHB1	Ephrin type-B receptor 1	0.993134	0.923196	-0.164708	-1.12094	0.833911	0.770299	0.198275	1.14733	0.874814	0.824054	0.0335665	1.02354
P49915	GUAA_HUMAN	GMPS	GMP synthase [glutamine-hydrolyzing]	0.993134	0.92321	0.00485611	1.00337	0.491992	0.384765	-0.0475731	-1.03352	0.339095	0.237357	-0.042717	-1.03005
Q9NUL7	DDX28_HUMAN	DDX28	Probable ATP-dependent RNA helicase DDX28	0.993134	0.923339	-0.0338287	-1.02373	0.00415266	9.78537e-05	0.514095	1.4281	0.00281142	2.75598e-05	0.480267	1.395
A0A024RBG1	NUD4B_HUMAN	NUDT4B	Diphosphoinositol polyphosphate phosphohydrolase NUDT4B	0.993134	0.923348	0.0442314	1.03113	0.351211	0.247329	-0.181873	-1.13436	0.101018	0.0481336	-0.137642	-1.10011
Q96RR1	PEO1_HUMAN	TWNK	Twinkle mtDNA helicase	0.993134	0.923349	0.0279942	1.01959	0.0143164	0.00205679	0.524204	1.43814	0.0180287	0.00360607	0.552198	1.46632
Q9NVI1	FANCI_HUMAN	FANCI	Fanconi anemia group I protein	0.993134	0.92335	-0.0147533	-1.01028	0.0409233	0.0123755	-0.269144	-1.20509	0.0338879	0.00984759	-0.283897	-1.21748
Q8N165	PDK1L_HUMAN	PDIK1L	Serine/threonine-protein kinase PDIK1L	0.993134	0.923372	-0.0666695	-1.0473	0.747327	0.665677	0.0962811	1.06901	0.765405	0.686988	0.0296116	1.02074
Q9NYP7	ELOV5_HUMAN	ELOVL5	Very long chain fatty acid elongase 5	0.993134	0.923521	0.00455475	1.00316	0.0278856	0.00668792	0.916403	1.8874	0.0200714	0.00432846	0.920958	1.89337
P33552	CKS2_HUMAN	CKS2	Cyclin-dependent kinases regulatory subunit 2	0.993134	0.92355	-0.0183907	-1.01283	0.0430057	0.0133326	0.307552	1.23761	0.040966	0.0132418	0.289162	1.22193
P26641	EF1G_HUMAN	EEF1G	Elongation factor 1-gamma	0.993134	0.923618	0.0624599	1.04424	0.0331985	0.00886108	0.35795	1.2816	0.024424	0.0060144	0.42041	1.33831
Q16658	FSCN1_HUMAN	FSCN1	Fascin	0.993134	0.923686	-0.00131035	-1.00091	0.00166944	3.15018e-06	-0.676661	-1.59844	0.00170502	7.31481e-06	-0.677971	-1.59989
Q9UG01	IF172_HUMAN	IFT172	Intraflagellar transport protein 172 homolog	0.993134	0.923889	0.0157871	1.011	0.465236	0.357037	-0.0120583	-1.00839	0.417002	0.310459	0.00372887	1.00259
Q99583	MNT_HUMAN	MNT	Max-binding protein MNT	0.993134	0.923941	0.0617561	1.04374	0.532263	0.428663	-0.15723	-1.11514	0.308937	0.211117	-0.0954742	-1.06842
P46379	BAG6_HUMAN	BAG6	Large proline-rich protein BAG6	0.993134	0.924134	-0.0213203	-1.01489	0.502591	0.39661	0.0560436	1.03961	0.279132	0.185008	0.0347233	1.02436
P42773	CDN2C_HUMAN	CDKN2C	Cyclin-dependent kinase 4 inhibitor C	0.993134	0.924165	0.00339889	1.00236	0.905419	0.865099	-0.113573	-1.0819	0.862308	0.80842	-0.110174	-1.07936
O60909	B4GT2_HUMAN	B4GALT2	Beta-1,4-galactosyltransferase 2	0.993134	0.924172	0.102678	1.07377	0.808595	0.737798	-0.370625	-1.29291	0.751569	0.670875	-0.267946	-1.20409
Q5HYA8	MKS3_HUMAN	TMEM67	Meckelin	0.993134	0.924248	0.0303841	1.02128	0.0105865	0.00112766	0.500137	1.41435	0.00566272	0.000328298	0.530521	1.44445
Q9ULW5	RAB26_HUMAN	RAB26	Ras-related protein Rab-26	0.993134	0.924304	-0.550518	-1.46461	0.155771	0.0844476	-2.15063	-4.44021	0.223712	0.139035	-2.70115	-6.50319
O75351	VPS4B_HUMAN	VPS4B	Vacuolar protein sorting-associated protein 4B	0.993134	0.924458	0.0327034	1.02293	0.213685	0.128566	-0.078104	-1.05563	0.293205	0.19771	-0.0454006	-1.03197
Q9NX55	HYPK_HUMAN	HYPK	Huntingtin-interacting protein K	0.993134	0.924734	0.0586777	1.04151	0.754277	0.673932	-0.0375233	-1.02635	0.779783	0.704667	0.0211544	1.01477
Q8WUI4	HDAC7_HUMAN	HDAC7	Histone deacetylase 7	0.993134	0.924805	0.063467	1.04497	0.769648	0.691877	-0.0860252	-1.06144	0.784462	0.709931	-0.0225582	-1.01576
Q9BZB8	CPEB1_HUMAN	CPEB1	Cytoplasmic polyadenylation element-binding protein 1	0.993134	0.924887	-0.069623	-1.04944	0.0795076	0.0329163	-0.94775	-1.92886	0.0595739	0.0232641	-1.01737	-2.02423
Q99439	CNN2_HUMAN	CNN2	Calponin-2	0.993134	0.924918	0.0051651	1.00359	0.00738566	0.000502412	0.62859	1.54605	0.0127991	0.00194264	0.633755	1.5516
Q9ULK4	MED23_HUMAN	MED23	Mediator of RNA polymerase II transcription subunit 23	0.993134	0.925061	-0.0182133	-1.0127	0.0532831	0.0184799	0.447378	1.36356	0.0453788	0.0155116	0.429165	1.34645
Q14694	UBP10_HUMAN	USP10	Ubiquitin carboxyl-terminal hydrolase 10	0.993134	0.925216	-0.00615883	-1.00428	0.0589719	0.0214711	0.173141	1.12751	0.0404206	0.0129457	0.166983	1.12271
Q96KR6	F210B_HUMAN	FAM210B	Protein FAM210B, mitochondrial	0.993134	0.925222	-0.0105324	-1.00733	0.0099912	0.000972524	0.789707	1.72872	0.0507997	0.0184286	0.779175	1.71615
O43159	RRP8_HUMAN	RRP8	Ribosomal RNA-processing protein 8	0.993134	0.925254	0.0242996	1.01699	0.0437359	0.013708	-0.171017	-1.12585	0.0416566	0.0136247	-0.146717	-1.10705
Q7Z3K6	MIER3_HUMAN	MIER3	Mesoderm induction early response protein 3	0.993134	0.925314	-0.0506859	-1.03576	0.0945185	0.0424481	0.417767	1.33586	0.0264267	0.00679796	0.367081	1.28974
P42285	MTREX_HUMAN	MTREX	Exosome RNA helicase MTR4	0.993134	0.925326	0.019659	1.01372	0.149296	0.0798102	-0.126852	-1.09191	0.13157	0.068932	-0.107193	-1.07713
Q9BUK6	MSTO1_HUMAN	MSTO1	Protein misato homolog 1	0.993134	0.925478	-0.00884247	-1.00615	0.00443406	0.000111811	-0.853947	-1.80744	0.00382431	9.88809e-05	-0.862789	-1.81855
P14923	PLAK_HUMAN	JUP	Junction plakoglobin	0.993134	0.92554	-0.000955582	-1.00066	0.028013	0.0067634	-0.301794	-1.23268	0.0310899	0.00864145	-0.30275	-1.23349
Q9Y250	LZTS1_HUMAN	LZTS1	Leucine zipper putative tumor suppressor 1	0.993134	0.925604	0.320467	1.24873	0.146819	0.077932	0.507896	1.42198	0.253695	0.163734	0.828363	1.77567
Q8WUT9	S2543_HUMAN	SLC25A43	Solute carrier family 25 member 43	0.993134	0.925674	-1.16446	-2.24149	0.57614	0.47411	0.613633	1.53011	0.868736	0.816197	-0.550823	-1.46492
Q00597	FANCC_HUMAN	FANCC	Fanconi anemia group C protein	0.993134	0.925739	-2.65587	-6.30225	0.442589	0.335022	-0.185799	-1.13745	0.136656	0.0727182	-2.84166	-7.16847
Q8NEF9	SRFB1_HUMAN	SRFBP1	Serum response factor-binding protein 1	0.993134	0.925794	-0.0172482	-1.01203	0.0432109	0.0134537	0.323559	1.25141	0.0439711	0.0148543	0.306311	1.23654
P57087	JAM2_HUMAN	JAM2	Junctional adhesion molecule B	0.993134	0.925813	0.138329	1.10063	0.682405	0.589783	0.0717468	1.05099	0.875673	0.825276	0.210075	1.15675
Q15777	MPPD2_HUMAN	MPPED2	Metallophosphoesterase MPPED2	0.993134	0.925922	-0.121454	-1.08783	0.458697	0.350547	-0.131674	-1.09556	0.382292	0.276629	-0.253128	-1.19179
O75503	CLN5_HUMAN	CLN5	Bis(monoacylglycero)phosphate synthase CLN5	0.993134	0.926045	0.0201836	1.01409	0.266033	0.171331	0.146587	1.10695	0.202933	0.122748	0.166771	1.12254
Q9BY32	ITPA_HUMAN	ITPA	Inosine triphosphate pyrophosphatase	0.993134	0.926233	-0.0265007	-1.01854	0.7843	0.708643	-0.0509052	-1.03591	0.836448	0.775524	-0.0774059	-1.05512
P80217	IN35_HUMAN	IFI35	Interferon-induced 35 kDa protein	0.993134	0.926373	-0.0590687	-1.04179	0.00356505	6.32352e-05	-2.12265	-4.35493	0.00454999	0.000156554	-2.18172	-4.53694
Q96BN2	TADA1_HUMAN	TADA1	Transcriptional adapter 1	0.993134	0.926412	0.0599632	1.04244	0.0554324	0.0195805	-0.450888	-1.36688	0.0435795	0.0145968	-0.390924	-1.31123
P13056	NR2C1_HUMAN	NR2C1	Nuclear receptor subfamily 2 group C member 1	0.993134	0.926434	0.0234127	1.01636	0.357224	0.252763	0.0144615	1.01007	0.299125	0.202606	0.0378742	1.0266
P29274	AA2AR_HUMAN	ADORA2A	Adenosine receptor A2a	0.993134	0.926541	0.267221	1.20349	0.907317	0.86778	0.00566912	1.00394	0.942172	0.917015	0.272891	1.20823
P26374	RAE2_HUMAN	CHML	Rab proteins geranylgeranyltransferase component A 2	0.993134	0.926617	-0.000600815	-1.00042	0.00492756	0.000149761	-0.577137	-1.49189	0.00281142	3.43992e-05	-0.577738	-1.49251
Q9NX57	RAB20_HUMAN	RAB20	Ras-related protein Rab-20	0.993134	0.926716	0.149622	1.10928	0.897592	0.853547	-0.116764	-1.0843	0.938669	0.912189	0.0328579	1.02304
Q9NQ89	FERY3_HUMAN	FERRY3	Ferry endosomal RAB5 effector complex subunit 3	0.993134	0.926882	0.0790939	1.05635	0.0860549	0.036934	-0.190147	-1.14088	0.164838	0.09322	-0.111053	-1.08002
P05141	ADT2_HUMAN	SLC25A5	ADP/ATP translocase 2	0.993134	0.926913	-0.0201511	-1.01407	0.0110059	0.00122426	0.694538	1.61837	0.00977304	0.00117564	0.674387	1.59592
Q9UHW9	S12A6_HUMAN	SLC12A6	Solute carrier family 12 member 6	0.993134	0.926931	0.0341511	1.02395	0.00631144	0.000342188	0.412718	1.33119	0.00170502	6.85412e-06	0.446869	1.36308
P54826	GAS1_HUMAN	GAS1	Growth arrest-specific protein 1	0.993134	0.927123	-0.120672	-1.08724	0.312284	0.211786	-0.147028	-1.10729	0.482039	0.375135	-0.2677	-1.20389
P51531	SMCA2_HUMAN	SMARCA2	SWI/SNF-related matrix-associated actin-dependent regulator of chromatin subfamily A member 2	0.993134	0.927142	-0.0180607	-1.0126	0.271306	0.175905	0.0759678	1.05407	0.394816	0.288503	0.0579071	1.04095
O95625	ZBT11_HUMAN	ZBTB11	Zinc finger and BTB domain-containing protein 11	0.993134	0.927216	-0.0148926	-1.01038	0.0652513	0.0247609	-0.251358	-1.19033	0.0640462	0.0258203	-0.266251	-1.20268
P60866	RS20_HUMAN	RPS20	Small ribosomal subunit protein uS10	0.993134	0.927392	-0.0435028	-1.03061	0.294768	0.196957	-0.0357227	-1.02507	0.403453	0.296969	-0.0792255	-1.05645
Q9NVU0	RPC5_HUMAN	POLR3E	DNA-directed RNA polymerase III subunit RPC5	0.993134	0.927406	0.0423565	1.02979	0.241435	0.150848	0.0358734	1.02518	0.24801	0.158928	0.0782299	1.05572
Q9UJ68	MSRA_HUMAN	MSRA	Mitochondrial peptide methionine sulfoxide reductase	0.993134	0.927407	-0.0159779	-1.01114	0.0032677	4.42121e-05	0.997631	1.99672	0.00376127	9.47206e-05	0.981653	1.97473
Q8NDL9	CBPC5_HUMAN	AGBL5	Cytosolic carboxypeptidase-like protein 5	0.993134	0.927597	0.0736828	1.0524	0.506234	0.400828	-0.19067	-1.14129	0.378421	0.273025	-0.116987	-1.08447
Q9BXS5	AP1M1_HUMAN	AP1M1	AP-1 complex subunit mu-1	0.993134	0.927623	-0.0110455	-1.00769	0.00748004	0.0005327	0.192245	1.14254	0.0136964	0.00220191	0.1812	1.13383
Q9NQS3	NECT3_HUMAN	NECTIN3	Nectin-3	0.993134	0.927666	-0.027689	-1.01938	0.89991	0.857203	-0.0243454	-1.01702	0.989166	0.983545	-0.0520344	-1.03673
Q99571	P2RX4_HUMAN	P2RX4	P2X purinoceptor 4	0.993134	0.92782	-0.0236082	-1.0165	0.197956	0.116646	-0.566763	-1.4812	0.35069	0.247756	-0.590371	-1.50563
Q96A57	TM230_HUMAN	TMEM230	Transmembrane protein 230	0.993134	0.927943	0.00258446	1.00179	0.882258	0.833646	0.0183105	1.01277	0.93015	0.901365	0.020895	1.01459
Q9NRA1	PDGFC_HUMAN	PDGFC	Platelet-derived growth factor C	0.993134	0.927978	-0.0940695	-1.06738	0.837381	0.775125	0.194422	1.14427	0.943679	0.919039	0.100352	1.07204
Q9P016	THYN1_HUMAN	THYN1	Thymocyte nuclear protein 1	0.993134	0.927989	-0.0359001	-1.0252	0.743166	0.660901	-0.0479641	-1.03381	0.687476	0.595825	-0.0838642	-1.05985
O14618	CCS_HUMAN	CCS	Copper chaperone for superoxide dismutase	0.993134	0.927993	0.0218143	1.01524	0.105142	0.0495406	-0.375782	-1.29754	0.0508342	0.0184459	-0.353968	-1.27807
Q70Z53	F10C1_HUMAN	FRA10AC1	Protein FRA10AC1	0.993134	0.928064	0.0412827	1.02903	0.347086	0.243507	-0.156029	-1.11422	0.263621	0.17229	-0.114746	-1.08278
Q9H425	CA198_HUMAN	C1orf198	Uncharacterized protein C1orf198	0.993134	0.928085	-0.032217	-1.02258	0.0141429	0.0020006	-0.50584	-1.41995	0.0124134	0.00181533	-0.538057	-1.45202
Q92743	HTRA1_HUMAN	HTRA1	Serine protease HTRA1	0.993134	0.928093	-0.0852318	-1.06086	0.363592	0.258792	-0.47282	-1.38782	0.260676	0.169849	-0.558052	-1.47228
Q8IZJ1	UNC5B_HUMAN	UNC5B	Netrin receptor UNC5B	0.993134	0.928126	0.0050106	1.00348	0.58273	0.481458	0.0274334	1.0192	0.728279	0.643351	0.032444	1.02274
Q9NQC1	JADE2_HUMAN	JADE2	E3 ubiquitin-protein ligase Jade-2	0.993134	0.928163	0.232355	1.17475	0.782337	0.705794	-0.310314	-1.23998	0.772372	0.696008	-0.0779591	-1.05552
Q9Y2J8	PADI2_HUMAN	PADI2	Protein-arginine deiminase type-2	0.993134	0.928277	1.63709	3.11039	0.14499	0.07656	-3.50955	-11.3889	0.144285	0.0781799	-1.87246	-3.66156
O00264	PGRC1_HUMAN	PGRMC1	Membrane-associated progesterone receptor component 1	0.993134	0.928361	0.0325813	1.02284	0.0193981	0.00356655	-0.327518	-1.25485	0.0301889	0.0082828	-0.294937	-1.22683
Q9UBI6	GBG12_HUMAN	GNG12	Guanine nucleotide-binding protein G(I)/G(S)/G(O) subunit gamma-12	0.993134	0.928364	0.0356102	1.02499	0.118879	0.0587162	0.296129	1.22785	0.0453788	0.0155031	0.331739	1.25853
O94880	PHF14_HUMAN	PHF14	PHD finger protein 14	0.993134	0.928411	0.00197029	1.00137	0.0133255	0.00178509	0.352262	1.27656	0.012747	0.00192185	0.354233	1.27831
Q8WYJ6	SEPT1_HUMAN	SEPTIN1	Septin-1	0.993134	0.928423	0.179629	1.13259	0.359584	0.255124	-0.198437	-1.14745	0.388305	0.282396	-0.0188074	-1.01312
Q9NR80	ARHG4_HUMAN	ARHGEF4	Rho guanine nucleotide exchange factor 4	0.993134	0.928737	-0.0554218	-1.03916	0.182889	0.104705	-0.214432	-1.16025	0.0765994	0.0329916	-0.269854	-1.20569
Q96SQ9	CP2S1_HUMAN	CYP2S1	Cytochrome P450 2S1	0.993134	0.928751	0.0307579	1.02155	0.0102469	0.00104799	-0.289303	-1.22205	0.0364059	0.0110396	-0.258545	-1.19627
Q8IVF5	TIAM2_HUMAN	TIAM2	Rho guanine nucleotide exchange factor TIAM2	0.993134	0.928836	0.198841	1.14778	0.750862	0.670172	-0.115479	-1.08333	0.650561	0.553889	0.0833626	1.05948
Q9NP66	HM20A_HUMAN	HMG20A	High mobility group protein 20A	0.993134	0.928862	-0.0221939	-1.0155	0.888332	0.841313	0.0964985	1.06918	0.934795	0.907101	0.0743046	1.05285
Q7L0J3	SV2A_HUMAN	SV2A	Synaptic vesicle glycoprotein 2A	0.993134	0.928929	-0.113047	-1.08151	0.024224	0.00536569	-0.408323	-1.32714	0.087734	0.0398151	-0.52137	-1.43532
Q8N6V9	TEX9_HUMAN	TEX9	Testis-expressed protein 9	0.993134	0.929254	0.146799	1.10711	0.0432486	0.0134736	-0.554361	-1.46852	0.0368739	0.0112476	-0.407562	-1.32644
P0DTL6	ZTRF1_HUMAN	ZFTRAF1	Zinc finger TRAF-type-containing protein 1	0.993134	0.929303	0.0484943	1.03419	0.665546	0.571168	-0.0514126	-1.03628	0.650947	0.55434	-0.00291824	-1.00202
Q9GZT4	SRR_HUMAN	SRR	Serine racemase	0.993134	0.929334	0.0408173	1.0287	0.587519	0.486357	-0.0892582	-1.06382	0.612433	0.511834	-0.0484409	-1.03415
Q9BQD3	KXDL1_HUMAN	KXD1	KxDL motif-containing protein 1	0.993134	0.929349	0.061594	1.04362	0.164944	0.0912882	-0.407711	-1.32658	0.0671065	0.0274403	-0.346117	-1.27113
O43264	ZW10_HUMAN	ZW10	Centromere/kinetochore protein zw10 homolog	0.993134	0.929388	0.00650406	1.00452	0.0629286	0.0235464	0.122202	1.08839	0.0454812	0.0155552	0.128706	1.09331
Q9UL15	BAG5_HUMAN	BAG5	BAG family molecular chaperone regulator 5	0.993134	0.929448	0.0280571	1.01964	0.0250691	0.0056671	0.210281	1.15691	0.0146695	0.00246367	0.238338	1.17963
Q9NZJ5	E2AK3_HUMAN	EIF2AK3	Eukaryotic translation initiation factor 2-alpha kinase 3	0.993134	0.929833	-0.0121174	-1.00843	0.0236502	0.00519239	-0.348343	-1.2731	0.0419098	0.013785	-0.36046	-1.28384
Q9UPW0	FOXJ3_HUMAN	FOXJ3	Forkhead box protein J3	0.993134	0.929848	0.0371742	1.0261	0.130686	0.0666438	-0.347801	-1.27262	0.141502	0.076218	-0.310627	-1.24025
Q9BYX7	ACTBM_HUMAN	POTEKP	Putative beta-actin-like protein 3	0.993134	0.9299	0.19496	1.14469	0.917041	0.880529	0.0210533	1.0147	0.906008	0.867799	0.216013	1.16152
Q6PHR2	ULK3_HUMAN	ULK3	Serine/threonine-protein kinase ULK3	0.993134	0.930127	0.0667114	1.04733	0.00624713	0.000316512	-0.756626	-1.68953	0.00460494	0.000163795	-0.689915	-1.61319
Q86YW9	MD12L_HUMAN	MED12L	Mediator of RNA polymerase II transcription subunit 12-like protein	0.993134	0.9302	0.00699806	1.00486	0.657618	0.562254	0.225136	1.16889	0.766564	0.688671	0.232134	1.17457
Q8NB25	F184A_HUMAN	FAM184A	Protein FAM184A	0.993134	0.930314	-0.0661087	-1.04689	0.0449405	0.0143018	-0.54529	-1.45931	0.0266558	0.00689596	-0.611399	-1.52774
Q6NSI8	SANBR_HUMAN	SANBR	SANT and BTB domain regulator of class switch recombination	0.993134	0.930456	0.24432	1.18453	0.102864	0.0479007	-0.931467	-1.90721	0.0396531	0.0125779	-0.687147	-1.6101
Q9Y4X0	AMMR1_HUMAN	AMMECR1	Nuclear protein AMMECR1	0.993134	0.93054	-0.00544548	-1.00378	0.0364577	0.0103433	0.581724	1.49664	0.0333525	0.0096246	0.576279	1.491
Q9UPX8	SHAN2_HUMAN	SHANK2	SH3 and multiple ankyrin repeat domains protein 2	0.993134	0.930773	-0.0572338	-1.04047	0.942695	0.916081	-0.201691	-1.15005	0.914775	0.880165	-0.258924	-1.19659
O95931	CBX7_HUMAN	CBX7	Chromobox protein homolog 7	0.993134	0.930813	-0.0354176	-1.02485	0.84642	0.786446	-0.0904045	-1.06467	0.880797	0.832247	-0.125822	-1.09113
Q13530	SERC3_HUMAN	SERINC3	Serine incorporator 3	0.993134	0.930822	0.0584011	1.04131	0.00809491	0.000625302	0.477514	1.39234	0.139465	0.0747601	0.535915	1.44986
Q8ND76	CCNY_HUMAN	CCNY	Cyclin-Y	0.993134	0.9309	-0.0456886	-1.03218	0.0311126	0.00800786	-0.253895	-1.19242	0.0559233	0.0213182	-0.299583	-1.23079
P43364	MAGAB_HUMAN	MAGEA11	Melanoma-associated antigen 11	0.993134	0.930988	-0.563643	-1.478	0.370265	0.264939	1.05114	2.07216	0.226247	0.140969	0.487494	1.40201
Q13510	ASAH1_HUMAN	ASAH1	Acid ceramidase	0.993134	0.931141	-0.0320435	-1.02246	0.05317	0.0184156	0.414978	1.33328	0.0460918	0.0158727	0.382935	1.30399
Q9NZN5	ARHGC_HUMAN	ARHGEF12	Rho guanine nucleotide exchange factor 12	0.993134	0.931276	0.00989151	1.00688	0.46252	0.354358	0.10076	1.07234	0.386668	0.280895	0.110651	1.07972
O75083	WDR1_HUMAN	WDR1	WD repeat-containing protein 1	0.993134	0.931674	0.0177002	1.01234	0.0527398	0.018187	0.156298	1.11442	0.0549176	0.0207515	0.173998	1.12818
Q13057	COASY_HUMAN	COASY	Bifunctional coenzyme A synthase	0.993134	0.931737	0.0445271	1.03135	0.00629055	0.000330195	-0.444885	-1.36121	0.00615348	0.000384919	-0.400358	-1.31984
O75575	RPC9_HUMAN	CRCP	DNA-directed RNA polymerase III subunit RPC9	0.993134	0.931756	-0.00822449	-1.00572	0.860192	0.805005	-0.0484962	-1.03419	0.755388	0.675138	-0.0567207	-1.0401
Q96GQ7	DDX27_HUMAN	DDX27	Probable ATP-dependent RNA helicase DDX27	0.993134	0.931808	0.0190029	1.01326	0.824619	0.756621	-0.0100937	-1.00702	0.906048	0.868007	0.00890922	1.00619
Q9P1Z0	ZBTB4_HUMAN	ZBTB4	Zinc finger and BTB domain-containing protein 4	0.993134	0.931832	-0.168703	-1.12405	0.937717	0.909304	0.116173	1.08386	0.984178	0.975914	-0.0525303	-1.03708
Q70IA6	MOB2_HUMAN	MOB2	MOB kinase activator 2	0.993134	0.931908	-0.00447655	-1.00311	0.0263048	0.00605811	0.324743	1.25244	0.0217984	0.00498532	0.320267	1.24856
Q9NQ92	COPRS_HUMAN	COPRS	Coordinator of PRMT5 and differentiation stimulator	0.993134	0.931928	-0.0512085	-1.03613	0.920096	0.884789	0.1847	1.13658	0.94503	0.921045	0.133492	1.09695
P01033	TIMP1_HUMAN	TIMP1	Metalloproteinase inhibitor 1	0.993134	0.931983	-0.0120049	-1.00836	0.137217	0.0708674	0.267033	1.20333	0.280379	0.186179	0.255028	1.19336
P05386	RLA1_HUMAN	RPLP1	Large ribosomal subunit protein P1	0.993134	0.932079	0.0251122	1.01756	0.324463	0.222982	0.0715332	1.05083	0.191192	0.113373	0.0966454	1.06928
Q96C92	ENTR1_HUMAN	ENTR1	Endosome-associated-trafficking regulator 1	0.993134	0.93231	0.0183315	1.01279	0.0709738	0.0278498	-0.356396	-1.28022	0.0694076	0.0287722	-0.338064	-1.26406
P56381;Q5VTU8	AT5EL_HUMAN;ATP5E_HUMAN	ATP5F1E;ATP5F1EP2	ATP synthase F(1) complex subunit epsilon, mitochondrial	0.993134	0.932311	-0.0414181	-1.02912	0.0295348	0.00735436	0.271719	1.20725	0.0970745	0.0455019	0.230301	1.17308
Q6PKG0	LARP1_HUMAN	LARP1	La-related protein 1	0.993134	0.93274	0.00605965	1.00421	0.772828	0.695392	0.0253429	1.01772	0.858036	0.802556	0.0314026	1.02201
Q9BTV5	FSD1_HUMAN	FSD1	Fibronectin type III and SPRY domain-containing protein 1	0.993134	0.932864	0.0292664	1.02049	0.0123912	0.00154086	-0.433683	-1.35068	0.00721397	0.000597591	-0.404417	-1.32355
Q9BSJ2	GCP2_HUMAN	TUBGCP2	Gamma-tubulin complex component 2	0.993134	0.932944	-0.033247	-1.02331	0.396571	0.289144	0.0891457	1.06374	0.406031	0.299807	0.0558987	1.03951
O95571	ETHE1_HUMAN	ETHE1	Persulfide dioxygenase ETHE1, mitochondrial	0.993134	0.93307	0.0146809	1.01023	0.0887871	0.0386428	0.203568	1.15154	0.0742342	0.0315945	0.218248	1.16332
O14828	SCAM3_HUMAN	SCAMP3	Secretory carrier-associated membrane protein 3	0.993134	0.933145	0.00544929	1.00378	0.00827291	0.000669601	-0.26787	-1.20403	0.0116511	0.00160382	-0.262421	-1.19949
Q9UJ78	ZMYM5_HUMAN	ZMYM5	Zinc finger MYM-type protein 5	0.993134	0.933169	-0.0754223	-1.05367	0.555164	0.452501	0.133099	1.09665	0.527442	0.420922	0.0576763	1.04079
A2VDF0	FUCM_HUMAN	FUOM	Fucose mutarotase	0.993134	0.933288	-0.038887	-1.02732	0.890338	0.8438	0.0140171	1.00976	0.744975	0.662846	-0.0248699	-1.01739
Q9P253	VPS18_HUMAN	VPS18	Vacuolar protein sorting-associated protein 18 homolog	0.993134	0.933345	-0.00371933	-1.00258	0.0243016	0.00539959	0.219692	1.16449	0.0443113	0.0150255	0.215973	1.16149
Q96C03	MID49_HUMAN	MIEF2	Mitochondrial dynamics protein MID49	0.993134	0.933488	-0.142139	-1.10354	0.0380446	0.0110304	0.436089	1.35293	0.0709143	0.0295995	0.293949	1.22599
O75190	DNJB6_HUMAN	DNAJB6	DnaJ homolog subfamily B member 6	0.993134	0.93349	-0.0506592	-1.03574	0.0660687	0.0251895	-0.174343	-1.12845	0.119747	0.0605009	-0.225002	-1.16878
Q9NXP7	GIN1_HUMAN	GIN1	Gypsy retrotransposon integrase-like protein 1	0.993134	0.9335	-0.447107	-1.3633	0.61895	0.520026	-0.137987	-1.10037	0.590179	0.487835	-0.585094	-1.50014
P53396	ACLY_HUMAN	ACLY	ATP-citrate synthase	0.993134	0.933509	0.0109024	1.00759	0.10454	0.0491255	-0.091486	-1.06547	0.114049	0.0566424	-0.0805836	-1.05745
Q96BW1	UPP_HUMAN	UPRT	Uracil phosphoribosyltransferase homolog	0.993134	0.933522	0.0115528	1.00804	0.633417	0.535527	-0.0684071	-1.04856	0.797537	0.725827	-0.0568542	-1.0402
Q9H6Y7	RN167_HUMAN	RNF167	E3 ubiquitin-protein ligase RNF167	0.993134	0.933525	0.0113373	1.00789	0.189701	0.110084	-0.362803	-1.28592	0.162957	0.0918024	-0.351465	-1.27586
Q8TCA0	LRC20_HUMAN	LRRC20	Leucine-rich repeat-containing protein 20	0.993134	0.933528	0.011137	1.00775	0.0047665	0.000139013	-0.242893	-1.18336	0.00723869	0.000606468	-0.231756	-1.17426
Q8WU90	ZC3HF_HUMAN	ZC3H15	Zinc finger CCCH domain-containing protein 15	0.993134	0.933608	0.0332432	1.02331	0.00746129	0.00051938	-0.258081	-1.19589	0.021575	0.00491173	-0.224838	-1.16865
P07741	APT_HUMAN	APRT	Adenine phosphoribosyltransferase	0.993134	0.933787	0.00978088	1.0068	0.39425	0.286576	-0.117622	-1.08495	0.368593	0.264091	-0.107841	-1.07761
Q14147	DHX34_HUMAN	DHX34	Probable ATP-dependent RNA helicase DHX34	0.993134	0.933933	0.00608635	1.00423	0.454034	0.345955	0.165751	1.12175	0.472909	0.36529	0.171837	1.12649
Q06546	GABPA_HUMAN	GABPA	GA-binding protein alpha chain	0.993134	0.934	-0.00472641	-1.00328	0.208996	0.124917	-0.117901	-1.08515	0.266851	0.174879	-0.122627	-1.08872
P16401	H15_HUMAN	H1-5	Histone H1.5	0.993134	0.934115	-0.108889	-1.0784	0.322774	0.221547	-0.19451	-1.14434	0.35232	0.249273	-0.303398	-1.23405
Q6IQ55	TTBK2_HUMAN	TTBK2	Tau-tubulin kinase 2	0.993134	0.934257	0.0619745	1.04389	0.72679	0.640732	-0.25635	-1.19445	0.640098	0.542625	-0.194375	-1.14423
Q6AW86	Z324B_HUMAN	ZNF324B	Zinc finger protein 324B	0.993134	0.934274	-0.427756	-1.34514	0.798491	0.72564	-0.0395737	-1.02781	0.781597	0.706822	-0.46733	-1.38255
P30050	RL12_HUMAN	RPL12	Large ribosomal subunit protein uL11	0.993134	0.934332	-0.0968723	-1.06945	0.913763	0.876433	-0.0238209	-1.01665	0.860536	0.805814	-0.120693	-1.08726
Q5VZF2	MBNL2_HUMAN	MBNL2	Muscleblind-like protein 2	0.993134	0.934406	-0.382271	-1.30339	0.516559	0.41158	0.477108	1.39195	0.635225	0.537116	0.0948372	1.06794
Q6IBS0	TWF2_HUMAN	TWF2	Twinfilin-2	0.993134	0.934715	-0.0012989	-1.0009	0.842557	0.781506	0.0588436	1.04163	0.818416	0.752627	0.0575447	1.04069
Q9UPI3	FLVC2_HUMAN	FLVCR2	Choline/ethanolamine transporter FLVCR2	0.993134	0.934722	0.940275	1.91889	0.752446	0.67187	-2.58239	-5.98931	0.792643	0.719579	-1.64212	-3.12123
Q9BRQ3	NUD22_HUMAN	NUDT22	Uridine diphosphate glucose pyrophosphatase NUDT22	0.993134	0.934867	-0.0684624	-1.0486	0.239037	0.148938	0.473007	1.388	0.188129	0.110936	0.404545	1.32367
P0DPD7	EFMT4_HUMAN	EEF1AKMT4	EEF1A lysine methyltransferase 4	0.993134	0.934882	-0.0270748	-1.01894	0.291615	0.194135	-0.0319138	-1.02237	0.248002	0.158858	-0.0589886	-1.04174
Q7Z6J8	UBE3D_HUMAN	UBE3D	E3 ubiquitin-protein ligase E3D	0.993134	0.934888	-0.0059166	-1.00411	0.0564226	0.0201331	0.505831	1.41994	0.0487782	0.0172857	0.499914	1.41413
Q9ULU4	ZMYD8_HUMAN	ZMYND8	MYND-type zinc finger-containing chromatin reader ZMYND8	0.993134	0.934931	-0.0161228	-1.01124	0.0281057	0.00679858	-0.260496	-1.19789	0.012552	0.00185333	-0.276619	-1.21135
Q9BXL8	CDCA4_HUMAN	CDCA4	Cell division cycle-associated protein 4	0.993134	0.935095	0.0540867	1.0382	0.200188	0.118345	0.270321	1.20608	0.13997	0.0752344	0.324408	1.25215
P35269	T2FA_HUMAN	GTF2F1	General transcription factor IIF subunit 1	0.993134	0.935155	0.0127048	1.00885	0.0904021	0.0396442	-0.242558	-1.18309	0.0284211	0.00758862	-0.229853	-1.17272
P48067	SC6A9_HUMAN	SLC6A9	Sodium- and chloride-dependent glycine transporter 1	0.993134	0.935229	-0.099556	-1.07144	0.0775145	0.0316158	-0.36866	-1.29115	0.0509826	0.0185235	-0.468216	-1.3834
Q9NQ11	AT132_HUMAN	ATP13A2	Polyamine-transporting ATPase 13A2	0.993134	0.935299	0.0378456	1.02658	0.0734666	0.0292854	-0.262999	-1.19997	0.125466	0.0646328	-0.225153	-1.1689
Q92560	BAP1_HUMAN	BAP1	Ubiquitin carboxyl-terminal hydrolase BAP1	0.993134	0.935328	0.0169048	1.01179	0.83149	0.766299	-0.0486889	-1.03432	0.882765	0.834708	-0.0317841	-1.02228
Q9ULW6	NP1L2_HUMAN	NAP1L2	Nucleosome assembly protein 1-like 2	0.993134	0.93565	-0.0719242	-1.05112	0.162505	0.0891715	2.40944	5.31269	0.154302	0.0853689	2.33752	5.05433
Q92888	ARHG1_HUMAN	ARHGEF1	Rho guanine nucleotide exchange factor 1	0.993134	0.935788	0.0247307	1.01729	0.387245	0.280523	-0.0434399	-1.03057	0.52098	0.414169	-0.0187092	-1.01305
Q8N490	PNKD_HUMAN	PNKD	Probable thioesterase PNKD	0.993134	0.935828	0.0315895	1.02214	0.827152	0.760063	0.0494099	1.03484	0.877477	0.827638	0.0809994	1.05775
O60826	CCD22_HUMAN	CCDC22	Coiled-coil domain-containing protein 22	0.993134	0.935859	-6.86646e-05	-1.00005	0.182624	0.104502	0.0331974	1.02328	0.19922	0.119652	0.0331287	1.02323
Q9NUU6	OTULL_HUMAN	OTULINL	Inactive ubiquitin thioesterase OTULINL	0.993134	0.935884	0.0430832	1.03031	0.102737	0.0477773	0.199596	1.14838	0.118194	0.0594261	0.24268	1.18319
O95136	S1PR2_HUMAN	S1PR2	Sphingosine 1-phosphate receptor 2	0.993134	0.935901	0.214205	1.16006	0.180696	0.103109	0.43008	1.34731	0.175666	0.101384	0.644285	1.56296
Q96II8	LRCH3_HUMAN	LRCH3	DISP complex protein LRCH3	0.993134	0.936095	-0.0462627	-1.03259	0.529816	0.425693	0.0670033	1.04754	0.49077	0.384272	0.0207405	1.01448
P62269	RS18_HUMAN	RPS18	Small ribosomal subunit protein uS13	0.993134	0.936109	0.0326443	1.02289	0.803828	0.73178	-0.00907516	-1.00631	0.974705	0.962658	0.0235691	1.01647
Q9UHN6	CEIP2_HUMAN	CEMIP2	Cell surface hyaluronidase CEMIP2	0.993134	0.936167	-0.00525284	-1.00365	0.0908522	0.0400044	0.0429249	1.0302	0.28718	0.192374	0.037672	1.02646
O14967	CLGN_HUMAN	CLGN	Calmegin	0.993134	0.936231	-0.0363426	-1.02551	0.414594	0.307689	0.119801	1.08658	0.490092	0.383603	0.0834579	1.05955
Q9H8H0	NOL11_HUMAN	NOL11	Nucleolar protein 11	0.993134	0.936326	-0.0137196	-1.00956	0.0360178	0.0101791	0.31732	1.24601	0.00931431	0.00106479	0.3036	1.23422
O43293	DAPK3_HUMAN	DAPK3	Death-associated protein kinase 3	0.993134	0.936437	0.0046978	1.00326	0.581604	0.4803	-0.0789547	-1.05625	0.600083	0.498229	-0.0742569	-1.05282
Q10471	GALT2_HUMAN	GALNT2	Polypeptide N-acetylgalactosaminyltransferase 2	0.993134	0.936541	-0.0304031	-1.0213	0.0796984	0.0330616	-0.268373	-1.20445	0.0988329	0.0466317	-0.298777	-1.2301
O94804	STK10_HUMAN	STK10	Serine/threonine-protein kinase 10	0.993134	0.936619	0.0192833	1.01346	0.422224	0.315264	0.0630474	1.04467	0.406033	0.299992	0.0823307	1.05873
Q9BSV6	SEN34_HUMAN	TSEN34	tRNA-splicing endonuclease subunit Sen34	0.993134	0.936627	0.0162716	1.01134	0.828421	0.762335	-0.0357456	-1.02509	0.843999	0.784834	-0.019474	-1.01359
Q8WXU2	DAAF4_HUMAN	DNAAF4	Dynein axonemal assembly factor 4	0.993134	0.936697	-0.170443	-1.1254	0.388387	0.281424	0.42627	1.34375	0.242646	0.154499	0.255827	1.19402
Q9Y5K6	CD2AP_HUMAN	CD2AP	CD2-associated protein	0.993134	0.936797	-0.00800896	-1.00557	0.00710753	0.000462602	-0.386154	-1.3069	0.00777073	0.000725825	-0.394163	-1.31418
O95544	NADK_HUMAN	NADK	NAD kinase	0.993134	0.936826	0.00857162	1.00596	0.0125416	0.00157519	-0.84017	-1.79026	0.00713031	0.000583933	-0.831598	-1.77966
Q2VYF4	LETM2_HUMAN	LETM2	LETM1 domain-containing protein LETM2, mitochondrial	0.993134	0.936828	0.0322361	1.0226	0.731657	0.646888	0.0707684	1.05028	0.746279	0.664441	0.103004	1.07401
O75940	SPF30_HUMAN	SMNDC1	Survival of motor neuron-related-splicing factor 30	0.993134	0.936897	-0.051054	-1.03602	0.0430111	0.0133509	-0.346235	-1.27124	0.0418644	0.0137652	-0.397289	-1.31703
Q86WR7	PRSR2_HUMAN	PROSER2	Proline and serine-rich protein 2	0.993134	0.937033	0.0515671	1.03639	0.0330355	0.0087833	-0.475853	-1.39074	0.00987321	0.00120779	-0.424286	-1.34191
Q9Y3X0	CCDC9_HUMAN	CCDC9	Coiled-coil domain-containing protein 9	0.993134	0.937054	0.0103798	1.00722	0.499883	0.393785	-0.0254326	-1.01778	0.523401	0.416735	-0.0150528	-1.01049
Q01973	ROR1_HUMAN	ROR1	Inactive tyrosine-protein kinase transmembrane receptor ROR1	0.993134	0.937101	0.0324268	1.02273	0.21529	0.129913	-0.111317	-1.08021	0.183474	0.107412	-0.0788898	-1.0562
P51858	HDGF_HUMAN	HDGF	Hepatoma-derived growth factor	0.993189	0.937248	0.026144	1.01829	0.0189709	0.00342404	-0.464025	-1.37939	0.0333894	0.00964289	-0.437881	-1.35461
Q9Y6I8	PXMP4_HUMAN	PXMP4	Peroxisomal membrane protein 4	0.993189	0.937457	0.0629177	1.04458	0.162964	0.0895661	0.373259	1.29528	0.134902	0.0713142	0.436176	1.35301
Q96H78	S2544_HUMAN	SLC25A44	Solute carrier family 25 member 44	0.993189	0.937549	-0.0516624	-1.03646	0.112427	0.054437	0.254251	1.19272	0.057385	0.0221061	0.202589	1.15076
O75896	TUSC2_HUMAN	TUSC2	Tumor suppressor candidate 2	0.993189	0.937791	0.0493145	1.03477	0.78886	0.714507	-0.0586681	-1.0415	0.811332	0.742429	-0.00935364	-1.0065
Q5T653	RM02_HUMAN	MRPL2	Large ribosomal subunit protein uL2m	0.993189	0.937907	0.0400009	1.02811	0.482179	0.374452	-0.0879707	-1.06287	0.499598	0.393211	-0.0479698	-1.03381
Q9GZL7	WDR12_HUMAN	WDR12	Ribosome biogenesis protein WDR12	0.993189	0.938018	0.00145149	1.00101	0.00584107	0.000277201	-0.2806	-1.2147	0.0102976	0.0012939	-0.279148	-1.21348
Q9UDW3	ZMAT5_HUMAN	ZMAT5	Zinc finger matrin-type protein 5	0.993189	0.938063	0.127665	1.09252	0.404916	0.297934	0.0158024	1.01101	0.61294	0.512373	0.143467	1.10456
O95721	SNP29_HUMAN	SNAP29	Synaptosomal-associated protein 29	0.993189	0.938123	0.0415688	1.02923	0.368316	0.263082	-0.133667	-1.09708	0.366706	0.262289	-0.0920982	-1.06592
Q9UIU6	SIX4_HUMAN	SIX4	Homeobox protein SIX4	0.993189	0.938239	-0.0165958	-1.01157	0.0721931	0.0286099	0.399044	1.31863	0.0604934	0.0238115	0.382448	1.30355
Q9HAC8	UBTD1_HUMAN	UBTD1	Ubiquitin domain-containing protein 1	0.993189	0.938282	-0.122797	-1.08884	0.167378	0.0929981	0.536016	1.44996	0.0203884	0.00446471	0.413219	1.33165
Q6ZMT4	KDM7A_HUMAN	KDM7A	Lysine-specific demethylase 7A	0.993189	0.938309	-0.0237255	-1.01658	0.0953146	0.0429586	-0.289082	-1.22186	0.193136	0.114854	-0.312807	-1.24212
Q3L8U1	CHD9_HUMAN	CHD9	Chromodomain-helicase-DNA-binding protein 9	0.993189	0.938451	-0.0313072	-1.02194	0.0211643	0.00422675	-0.456192	-1.37192	0.00734943	0.000628228	-0.487499	-1.40201
Q02962	PAX2_HUMAN	PAX2	Paired box protein Pax-2	0.993189	0.938513	-0.199951	-1.14866	0.460538	0.352388	0.0269756	1.01887	0.672616	0.579139	-0.172976	-1.12738
P54922	ADPRH_HUMAN	ADPRH	ADP-ribosylhydrolase ARH1	0.993189	0.93854	0.561702	1.47601	0.636135	0.538605	-0.760756	-1.69438	0.639649	0.541783	-0.199053	-1.14794
Q9Y689	ARL5A_HUMAN	ARL5A	ADP-ribosylation factor-like protein 5A	0.993189	0.938559	0.052681	1.03719	0.806079	0.734742	-0.046381	-1.03267	0.874276	0.823382	0.00629997	1.00438
P06132	DCUP_HUMAN	UROD	Uroporphyrinogen decarboxylase	0.993245	0.938962	-0.014143	-1.00985	0.00646389	0.000356928	-0.759842	-1.69331	0.00656966	0.000463141	-0.773985	-1.70999
Q8TCP9	F200A_HUMAN	FAM200A	Protein FAM200A	0.993245	0.938968	0.433819	1.3508	0.93301	0.902728	-0.248163	-1.18769	0.898306	0.857624	0.185656	1.13733
Q5VZI3	TM268_HUMAN	TMEM268	Transmembrane protein 268	0.993245	0.939092	0.202938	1.15104	0.318843	0.218068	-0.355925	-1.27981	0.285976	0.191298	-0.152987	-1.11187
Q86WX3	AROS_HUMAN	RPS19BP1	Active regulator of SIRT1	0.993245	0.939097	0.0201206	1.01404	0.288942	0.191564	-0.216896	-1.16223	0.107502	0.0521705	-0.196775	-1.14613
Q9C0F1	CEP44_HUMAN	CEP44	Centrosomal protein of 44 kDa	0.993245	0.939162	0.0263023	1.0184	0.113417	0.055141	-0.290827	-1.22334	0.108975	0.0531148	-0.264524	-1.20124
Q04656	ATP7A_HUMAN	ATP7A	Copper-transporting ATPase 1	0.993245	0.939206	0.00619507	1.0043	0.555404	0.452749	-0.112146	-1.08084	0.363391	0.259397	-0.105951	-1.0762
Q8IZ83	A16A1_HUMAN	ALDH16A1	Aldehyde dehydrogenase family 16 member A1	0.993245	0.939268	-0.0306454	-1.02147	0.486096	0.378445	0.0225182	1.01573	0.544684	0.43918	-0.00812721	-1.00565
Q9NSD9	SYFB_HUMAN	FARSB	Phenylalanine--tRNA ligase beta subunit	0.993313	0.939439	-0.0399418	-1.02807	0.0119285	0.00144282	-0.511831	-1.42586	0.0153396	0.00268938	-0.551773	-1.46589
Q9UL49	TCFL5_HUMAN	TCFL5	Transcription factor-like 5 protein	0.993313	0.939657	-0.0182562	-1.01273	0.11806	0.0581221	-0.588949	-1.50415	0.255189	0.165094	-0.607205	-1.52331
Q86XZ4	SPAS2_HUMAN	SPATS2	Spermatogenesis-associated serine-rich protein 2	0.993313	0.939665	-0.0351086	-1.02463	0.402525	0.2952	-0.0416641	-1.0293	0.466343	0.358414	-0.0767727	-1.05466
Q2M2I8	AAK1_HUMAN	AAK1	AP2-associated protein kinase 1	0.993313	0.939706	-0.026226	-1.01834	0.0116762	0.00139135	-0.414087	-1.33246	0.00812141	0.000789997	-0.440313	-1.3569
Q92934	BAD_HUMAN	BAD	Bcl2-associated agonist of cell death	0.993332	0.939818	-0.0312805	-1.02192	0.65673	0.561433	0.0736427	1.05237	0.694367	0.604484	0.0423622	1.0298
O95785	WIZ_HUMAN	WIZ	Protein Wiz	0.993342	0.940056	-0.00848198	-1.0059	0.237954	0.147905	0.0832653	1.05941	0.225812	0.140656	0.0747833	1.0532
P41273	TNFL9_HUMAN	TNFSF9	Tumor necrosis factor ligand superfamily member 9	0.993342	0.940148	0.0503845	1.03554	0.0526343	0.0181208	0.682459	1.60487	0.0629895	0.0252219	0.732843	1.66191
P78383	S35B1_HUMAN	SLC35B1	Solute carrier family 35 member B1	0.993342	0.940376	-0.0338345	-1.02373	0.0494469	0.0165756	1.70132	3.25199	0.0272681	0.00714439	1.66749	3.17661
Q9H993	ARMT1_HUMAN	ARMT1	Damage-control phosphatase ARMT1	0.993342	0.94041	0.0367718	1.02582	0.362395	0.257564	0.0290318	1.02033	0.372176	0.26744	0.0658035	1.04667
P98172	EFNB1_HUMAN	EFNB1	Ephrin-B1	0.993342	0.940472	0.0197487	1.01378	0.423656	0.316615	-0.109747	-1.07904	0.339986	0.238205	-0.0899982	-1.06437
Q7Z5Y7	KCD20_HUMAN	KCTD20	BTB/POZ domain-containing protein KCTD20	0.993342	0.940636	0.0591965	1.04189	0.663937	0.569286	-0.00883484	-1.00614	0.684647	0.592469	0.0503616	1.03552
Q9NX08	COMD8_HUMAN	COMMD8	COMM domain-containing protein 8	0.993342	0.940653	0.0362549	1.02545	0.616867	0.51746	-0.124763	-1.09033	0.461761	0.354108	-0.0885086	-1.06327
Q4J6C6	PPCEL_HUMAN	PREPL	Prolyl endopeptidase-like	0.993342	0.940678	-0.12726	-1.09222	0.0885052	0.0384484	0.528742	1.44267	0.0677986	0.0278448	0.401482	1.32086
Q8WXI9	P66B_HUMAN	GATAD2B	Transcriptional repressor p66-beta	0.993342	0.940706	0.00305176	1.00212	0.00933042	0.000848877	-0.360336	-1.28373	0.00820258	0.000803573	-0.357285	-1.28101
Q9HAH7	FBRS_HUMAN	FBRS	Probable fibrosin-1	0.993342	0.940764	0.0613232	1.04342	0.0979892	0.0446355	-0.116346	-1.08399	0.335596	0.23437	-0.0550232	-1.03888
A8MWD9;P62308	RUXGL_HUMAN;RUXG_HUMAN	SNRPG;SNRPGP15	Putative small nuclear ribonucleoprotein G-like protein 15	0.993371	0.940886	-0.126268	-1.09147	0.271955	0.176428	-0.241648	-1.18234	0.226653	0.141308	-0.367916	-1.29049
Q9HB58	SP110_HUMAN	SP110	Sp110 nuclear body protein	0.993394	0.941206	-0.175072	-1.12902	0.800369	0.727573	-0.430856	-1.34803	0.469717	0.361893	-0.605927	-1.52196
Q96RE9	ZN300_HUMAN	ZNF300	Zinc finger protein 300	0.993394	0.941289	-0.324915	-1.25259	0.742543	0.660014	-0.1652	-1.12132	0.719815	0.633089	-0.490115	-1.40456
P39019	RS19_HUMAN	RPS19	Small ribosomal subunit protein eS19	0.993394	0.941375	-0.0125294	-1.00872	0.935101	0.905545	-0.00776482	-1.0054	0.920447	0.887726	-0.0202942	-1.01417
Q7L1T6	NB5R4_HUMAN	CYB5R4	Cytochrome b5 reductase 4	0.993394	0.941428	0.0493355	1.03479	0.247021	0.155218	-0.139244	-1.10133	0.0561343	0.0214443	-0.0899086	-1.0643
Q9BZV1	UBXN6_HUMAN	UBXN6	UBX domain-containing protein 6	0.993394	0.941617	0.0488262	1.03442	0.104638	0.0492439	-0.338358	-1.26432	0.0429867	0.0143046	-0.289532	-1.22224
Q9HBG6	IF122_HUMAN	IFT122	Intraflagellar transport protein 122 homolog	0.993394	0.941797	0.0346203	1.02429	0.212411	0.127619	0.0855675	1.06111	0.151125	0.0830983	0.120188	1.08688
Q14728	MFS10_HUMAN	MFSD10	Major facilitator superfamily domain-containing protein 10	0.993394	0.942019	0.0105057	1.00731	0.0309548	0.00794678	0.38513	1.30598	0.0148116	0.00251408	0.395636	1.31552
Q86UD5	SL9B2_HUMAN	SLC9B2	Sodium/hydrogen exchanger 9B2	0.993394	0.942033	-0.0184574	-1.01288	0.783938	0.707945	0.0131969	1.00919	0.873411	0.822073	-0.00526047	-1.00365
Q86V24	PAQR2_HUMAN	ADIPOR2	Adiponectin receptor protein 2	0.993394	0.942047	0.0605373	1.04285	0.0245525	0.00549471	-0.288517	-1.22138	0.215675	0.132815	-0.22798	-1.17119
Q96AT1	K1143_HUMAN	KIAA1143	Uncharacterized protein KIAA1143	0.993394	0.942234	0.00390816	1.00271	0.401127	0.293683	0.163265	1.11982	0.414967	0.308592	0.167173	1.12286
P08962	CD63_HUMAN	CD63	CD63 antigen	0.993394	0.942476	0.0214958	1.01501	0.0133884	0.0018031	-0.247032	-1.18676	0.0468257	0.0162448	-0.225536	-1.16921
Q96JQ0	PCD16_HUMAN	DCHS1	Protocadherin-16	0.993394	0.942519	-0.295887	-1.22764	0.78384	0.707741	0.304132	1.23468	0.948173	0.925182	0.00824547	1.00573
Q9Y2Q0	AT8A1_HUMAN	ATP8A1	Phospholipid-transporting ATPase IA	0.993394	0.942532	0.0527935	1.03727	0.0230468	0.00490894	-0.333881	-1.2604	0.0473243	0.0164981	-0.281088	-1.21511
Q8N3C7	CLIP4_HUMAN	CLIP4	CAP-Gly domain-containing linker protein 4	0.993394	0.942544	-0.0335121	-1.0235	0.03356	0.00906623	-0.286831	-1.21996	0.255019	0.16496	-0.320343	-1.24863
P13798	ACPH_HUMAN	APEH	Acylamino-acid-releasing enzyme	0.993394	0.942595	-0.00181198	-1.00126	0.30721	0.20737	0.0525169	1.03707	0.471962	0.364202	0.050705	1.03577
Q9H5J0	ZBTB3_HUMAN	ZBTB3	Zinc finger and BTB domain-containing protein 3	0.993394	0.942935	0.0130081	1.00906	0.574516	0.472395	0.0313816	1.02199	0.521242	0.414524	0.0443897	1.03125
Q96DA2	RB39B_HUMAN	RAB39B	Ras-related protein Rab-39B	0.993394	0.942998	0.00188255	1.00131	0.952147	0.92924	-0.0161629	-1.01127	0.989166	0.983146	-0.0142803	-1.00995
P05089	ARGI1_HUMAN	ARG1	Arginase-1	0.993394	0.943047	0.656343	1.57608	0.992609	0.989517	-0.99774	-1.99687	0.964357	0.947798	-0.341396	-1.26698
P78364	PHC1_HUMAN	PHC1	Polyhomeotic-like protein 1	0.993394	0.943193	0.0525532	1.0371	0.0103418	0.00106507	-0.467245	-1.38247	0.0096987	0.00115297	-0.414692	-1.33301
Q86U38	NOP9_HUMAN	NOP9	Nucleolar protein 9	0.993394	0.943532	0.0338326	1.02373	0.0494638	0.0165953	0.315908	1.2448	0.0623392	0.0248365	0.349741	1.27433
Q92766	RREB1_HUMAN	RREB1	Ras-responsive element-binding protein 1	0.993394	0.943602	-0.0318623	-1.02233	0.0675327	0.0259516	-0.108984	-1.07847	0.170054	0.097245	-0.140846	-1.10255
P48380	RFX3_HUMAN	RFX3	Transcription factor RFX3	0.993394	0.94364	0.122122	1.08833	0.171029	0.0959146	-0.453594	-1.36945	0.262121	0.171013	-0.331472	-1.2583
Q8N9F7	GDPD1_HUMAN	GDPD1	Lysophospholipase D GDPD1	0.993394	0.94365	-0.00267982	-1.00186	0.00423927	0.000103294	-0.689379	-1.61259	0.00443477	0.000142795	-0.692059	-1.61559
Q96RS0	TGS1_HUMAN	TGS1	Trimethylguanosine synthase	0.993394	0.943654	0.0315533	1.02211	0.00461693	0.00012676	0.218885	1.16383	0.00910784	0.00100883	0.250439	1.18957
Q9NXK8	FXL12_HUMAN	FBXL12	F-box/LRR-repeat protein 12	0.993394	0.943709	-0.0180073	-1.01256	0.157463	0.0855578	-0.181726	-1.13424	0.152166	0.0837855	-0.199734	-1.14849
Q5TAX3	TUT4_HUMAN	TUT4	Terminal uridylyltransferase 4	0.993394	0.943728	-0.0436096	-1.03069	0.0032677	4.636e-05	-0.779112	-1.71607	0.00170502	7.52749e-06	-0.822721	-1.76874
Q8N6M3	FITM2_HUMAN	FITM2	Acyl-coenzyme A diphosphatase FITM2	0.993394	0.943802	-0.125904	-1.09119	0.0267693	0.00622066	1.18935	2.28049	0.0128129	0.00194629	1.06344	2.08991
Q9NSK7	CS012_HUMAN	C19orf12	Protein C19orf12	0.993394	0.943843	-0.0461712	-1.03252	0.318645	0.217751	-0.0975704	-1.06997	0.271001	0.178247	-0.143742	-1.10477
Q6ZSB9	ZBT49_HUMAN	ZBTB49	Zinc finger and BTB domain-containing protein 49	0.993394	0.94394	-0.223883	-1.16787	0.927645	0.895612	0.286341	1.21954	0.903823	0.864853	0.062458	1.04424
Q9H6P5	TASP1_HUMAN	TASP1	Threonine aspartase 1	0.993394	0.944	0.0804672	1.05736	0.751351	0.67068	0.0302773	1.02121	0.816425	0.749718	0.110744	1.07979
P19525	E2AK2_HUMAN	EIF2AK2	Interferon-induced, double-stranded RNA-activated protein kinase	0.993394	0.944037	-0.0071907	-1.005	0.0170129	0.00283359	0.164448	1.12074	0.0154392	0.00271376	0.157257	1.11516
Q969G6	RIFK_HUMAN	RFK	Riboflavin kinase	0.993394	0.944129	0.0642452	1.04554	0.344146	0.24073	0.127493	1.09239	0.639853	0.542236	0.191738	1.14214
Q9HCN3	PGAP6_HUMAN	PGAP6	Post-GPI attachment to proteins factor 6	0.993394	0.94414	0.0300789	1.02107	0.00514439	0.000186215	-0.189003	-1.13998	0.161393	0.0906409	-0.158924	-1.11645
P08047	SP1_HUMAN	SP1	Transcription factor Sp1	0.993394	0.944154	-0.0790539	-1.05633	0.272657	0.177038	-0.132145	-1.09592	0.25335	0.163474	-0.211199	-1.15765
O14896	IRF6_HUMAN	IRF6	Interferon regulatory factor 6	0.993394	0.944226	-0.480625	-1.39535	0.0611457	0.022603	3.0749	8.42632	0.0770535	0.0332742	2.59428	6.03887
Q4G0M1	ERFE_HUMAN	ERFE	Erythroferrone	0.993394	0.944351	0.0536404	1.03788	0.878199	0.827739	-0.289175	-1.22194	0.837203	0.776697	-0.235535	-1.17734
Q9Y2C4	EXOG_HUMAN	EXOG	Nuclease EXOG, mitochondrial	0.993394	0.944375	0.0252018	1.01762	0.00697104	0.000436034	0.719437	1.64654	0.00688138	0.000531085	0.744638	1.67555
O15258	RER1_HUMAN	RER1	Protein RER1	0.993947	0.94501	-0.123575	-1.08943	0.832285	0.767251	0.2808	1.21487	0.766455	0.6885	0.157225	1.11514
Q53H96	P5CR3_HUMAN	PYCR3	Pyrroline-5-carboxylate reductase 3	0.993947	0.945254	0.0134506	1.00937	0.297829	0.199452	0.107452	1.07732	0.233389	0.146807	0.120903	1.08742
Q3ZCT1	ZN260_HUMAN	ZNF260	Zinc finger protein 260	0.993947	0.94549	0.723969	1.65172	0.940219	0.912692	0.364963	1.28785	0.890864	0.845652	1.08893	2.12717
Q96I15	SCLY_HUMAN	SCLY	Selenocysteine lyase	0.993947	0.94554	0.0419369	1.0295	0.0032677	4.51639e-05	-0.992371	-1.98945	0.00128351	1.93755e-06	-0.950434	-1.93245
Q5VTR2	BRE1A_HUMAN	RNF20	E3 ubiquitin-protein ligase BRE1A	0.993947	0.945572	0.0053997	1.00375	0.00256399	1.83851e-05	-0.323181	-1.25109	0.00355875	8.3156e-05	-0.317781	-1.24641
Q6NT16	S18B1_HUMAN	SLC18B1	MFS-type transporter SLC18B1	0.993947	0.945626	0.00226021	1.00157	0.211359	0.126771	-0.18339	-1.13555	0.248465	0.159337	-0.181129	-1.13377
Q92696	PGTA_HUMAN	RABGGTA	Geranylgeranyl transferase type-2 subunit alpha	0.993947	0.94571	-0.0233307	-1.0163	0.268823	0.173686	-0.0198612	-1.01386	0.553142	0.447983	-0.0431919	-1.03039
Q03164	KMT2A_HUMAN	KMT2A	Histone-lysine N-methyltransferase 2A	0.993947	0.94573	-0.0213184	-1.01489	0.495191	0.388294	-0.0631828	-1.04477	0.525374	0.418768	-0.0845013	-1.06032
Q9Y2I9	TBC30_HUMAN	TBC1D30	TBC1 domain family member 30	0.993947	0.945802	0.194656	1.14445	0.399011	0.291268	0.16979	1.12489	0.554406	0.449373	0.364447	1.28739
Q14126	DSG2_HUMAN	DSG2	Desmoglein-2	0.993947	0.946028	0.0336151	1.02357	0.0234926	0.00511864	-0.400419	-1.31989	0.0181713	0.00365517	-0.366804	-1.28949
Q8WYQ5	DGCR8_HUMAN	DGCR8	Microprocessor complex subunit DGCR8	0.993947	0.946107	-0.0098896	-1.00688	0.979916	0.971688	0.0188999	1.01319	0.972362	0.959244	0.00901031	1.00627
Q5VYS8	TUT7_HUMAN	TUT7	Terminal uridylyltransferase 7	0.993947	0.946111	0.00226975	1.00157	0.259081	0.164997	0.11231	1.08096	0.244147	0.155693	0.11458	1.08266
O75182	SIN3B_HUMAN	SIN3B	Paired amphipathic helix protein Sin3b	0.993947	0.94614	0.00387955	1.00269	0.00357285	6.3858e-05	0.219397	1.16425	0.00681857	0.000514456	0.223276	1.16738
Q9HCM4	E41L5_HUMAN	EPB41L5	Band 4.1-like protein 5	0.993947	0.946215	-0.0393791	-1.02767	0.00514439	0.000179496	-0.242052	-1.18267	0.0426717	0.0141635	-0.281431	-1.2154
Q9Y570	PPME1_HUMAN	PPME1	Protein phosphatase methylesterase 1	0.994017	0.946402	-0.0118427	-1.00824	0.835405	0.772221	-0.00238419	-1.00165	0.802125	0.731412	-0.0142269	-1.00991
P04080	CYTB_HUMAN	CSTB	Cystatin-B	0.994017	0.946708	0.0878201	1.06276	0.515108	0.410036	-0.0356617	-1.02503	0.653811	0.557395	0.0521584	1.03681
Q96JC9	EAF1_HUMAN	EAF1	ELL-associated factor 1	0.994017	0.94674	-0.00966454	-1.00672	0.276998	0.18038	-0.199177	-1.14804	0.420606	0.314095	-0.208841	-1.15576
Q9ULT0	TTC7A_HUMAN	TTC7A	Tetratricopeptide repeat protein 7A	0.994017	0.946858	-0.0601425	-1.04257	0.133216	0.0682861	0.131094	1.09512	0.196106	0.117212	0.0709515	1.05041
Q9Y256	FACE2_HUMAN	RCE1	CAAX prenyl protease 2	0.994017	0.946901	0.07691	1.05476	0.0158715	0.00248793	0.86533	1.82176	0.0118073	0.00165651	0.94224	1.92151
Q05BV3	EMAL5_HUMAN	EML5	Echinoderm microtubule-associated protein-like 5	0.994017	0.946907	-0.0420761	-1.02959	0.368281	0.262963	0.129065	1.09358	0.390585	0.284601	0.0869884	1.06215
Q8IY17	PLPL6_HUMAN	PNPLA6	Patatin-like phospholipase domain-containing protein 6	0.994017	0.946986	0.00227928	1.00158	0.0464882	0.0150618	-0.250029	-1.18923	0.0262757	0.00674309	-0.247749	-1.18735
Q9Y624	JAM1_HUMAN	F11R	Junctional adhesion molecule A	0.994017	0.947244	0.00803757	1.00559	0.0874595	0.0378423	-0.157227	-1.11514	0.105882	0.051178	-0.149189	-1.10895
Q15633	TRBP2_HUMAN	TARBP2	RISC-loading complex subunit TARBP2	0.994017	0.947265	0.0411549	1.02894	0.467675	0.359614	0.0202122	1.01411	0.386668	0.280934	0.061367	1.04345
Q8NGC6	OR4KH_HUMAN	OR4K17	Olfactory receptor 4K17	0.994017	0.947284	-0.185993	-1.1376	0.328581	0.226867	0.548998	1.46307	0.29405	0.198475	0.363005	1.2861
Q9NXK6	PAQR5_HUMAN	PAQR5	Membrane progestin receptor gamma	0.994017	0.947429	0.166519	1.12235	0.671336	0.577403	0.0617065	1.0437	0.795031	0.722923	0.228226	1.17139
Q9H2D6	TARA_HUMAN	TRIOBP	TRIO and F-actin-binding protein	0.994017	0.94759	0.0155277	1.01082	0.0140353	0.00196601	-0.397951	-1.31764	0.0151313	0.00261539	-0.382423	-1.30353
Q03252	LMNB2_HUMAN	LMNB2	Lamin-B2	0.994017	0.947591	-0.00202942	-1.00141	0.0573048	0.0206071	0.138922	1.10108	0.0332158	0.00952492	0.136892	1.09953
O00470	MEIS1_HUMAN	MEIS1	Homeobox protein Meis1	0.994017	0.947593	-0.0258522	-1.01808	0.0241623	0.00534585	-0.438341	-1.35505	0.0262648	0.00673647	-0.464193	-1.37955
Q07912	ACK1_HUMAN	TNK2	Activated CDC42 kinase 1	0.994166	0.94783	0.109474	1.07883	0.486096	0.378457	0.184223	1.13621	0.193433	0.115195	0.293697	1.22578
P62875	RPAB5_HUMAN	POLR2L	DNA-directed RNA polymerases I, II, and III subunit RPABC5	0.994416	0.948608	-0.0336819	-1.02362	0.623232	0.524622	-0.00747681	-1.0052	0.508177	0.401344	-0.0411587	-1.02894
P52943	CRIP2_HUMAN	CRIP2	Cysteine-rich protein 2	0.994416	0.948648	-0.0476875	-1.03361	0.0288358	0.00708962	0.550819	1.46492	0.0388798	0.0121896	0.503132	1.41729
Q7LFL8	CXXC5_HUMAN	CXXC5	CXXC-type zinc finger protein 5	0.994416	0.948732	-0.118423	-1.08555	0.487796	0.38014	0.0820045	1.05849	0.556424	0.451429	-0.0364189	-1.02556
Q9UHY1	NRBP_HUMAN	NRBP1	Nuclear receptor-binding protein	0.994416	0.948773	0.0321293	1.02252	0.416091	0.309387	-0.0212288	-1.01482	0.694317	0.604309	0.0109005	1.00758
Q9UJ14	GGT7_HUMAN	GGT7	Glutathione hydrolase 7	0.994416	0.948832	-0.00665283	-1.00462	0.0864418	0.0371408	-0.221432	-1.16589	0.0759113	0.0325876	-0.228085	-1.17128
Q9Y3D2	MSRB2_HUMAN	MSRB2	Methionine-R-sulfoxide reductase B2, mitochondrial	0.994416	0.948895	-0.0247536	-1.01731	0.0158433	0.00247239	-0.657495	-1.57734	0.0094027	0.0010823	-0.682249	-1.60464
Q8NFW5	DMBX1_HUMAN	DMBX1	Diencephalon/mesencephalon homeobox protein 1	0.994416	0.948921	-0.465199	-1.38051	0.497815	0.391338	-0.557368	-1.47158	0.273252	0.180234	-1.02257	-2.03153
Q86X27	RGPS2_HUMAN	RALGPS2	Ras-specific guanine nucleotide-releasing factor RalGPS2	0.994416	0.949113	0.0320759	1.02248	0.613576	0.514237	-0.0654182	-1.04639	0.468846	0.360957	-0.0333424	-1.02338
P62906	RL10A_HUMAN	RPL10A	Large ribosomal subunit protein uL1	0.994416	0.9492	0.0605392	1.04286	0.785016	0.709544	0.0553761	1.03913	0.783173	0.708543	0.115915	1.08366
Q9Y548	YIPF1_HUMAN	YIPF1	Protein YIPF1	0.994416	0.949211	-0.0389595	-1.02737	0.131011	0.0668465	0.33499	1.26137	0.0467223	0.0161868	0.29603	1.22776
Q8WUW1	BRK1_HUMAN	BRK1	Protein BRICK1	0.994416	0.94933	-0.0594616	-1.04208	0.125807	0.0633001	-0.159195	-1.11666	0.136418	0.0725066	-0.218657	-1.16365
P51159	RB27A_HUMAN	RAB27A	Ras-related protein Rab-27A	0.994416	0.94941	-0.055891	-1.0395	0.0359397	0.0101251	0.257935	1.19577	0.02709	0.00707849	0.202044	1.15033
Q5TAQ9	DCAF8_HUMAN	DCAF8	DDB1- and CUL4-associated factor 8	0.994416	0.949447	0.00395775	1.00275	0.00531647	0.000215688	-0.642715	-1.56127	0.00355875	8.30186e-05	-0.638758	-1.55699
Q86X10	RLGPB_HUMAN	RALGAPB	Ral GTPase-activating protein subunit beta	0.994416	0.949466	-0.0349121	-1.02449	0.0629962	0.0235807	0.254881	1.19324	0.0476956	0.016686	0.219969	1.16471
Q12946	FOXF1_HUMAN	FOXF1	Forkhead box protein F1	0.994416	0.949475	0.139482	1.10151	0.0940317	0.0421433	5.58323	47.9426	0.100769	0.0479258	5.72272	52.8092
Q17RY0	CPEB4_HUMAN	CPEB4	Cytoplasmic polyadenylation element-binding protein 4	0.994469	0.94962	0.0116768	1.00813	0.648425	0.552131	-0.0441685	-1.03109	0.637065	0.539101	-0.0324917	-1.02278
P27540	ARNT_HUMAN	ARNT	Aryl hydrocarbon receptor nuclear translocator	0.994483	0.949727	-0.0123806	-1.00862	0.00513733	0.000173815	-0.49564	-1.40995	0.00329157	5.97004e-05	-0.50802	-1.4221
Q9NPH2	INO1_HUMAN	ISYNA1	Inositol-3-phosphate synthase 1	0.994579	0.949947	0.0171795	1.01198	0.222816	0.135658	-0.117874	-1.08513	0.120646	0.0611937	-0.100695	-1.07229
Q02878	RL6_HUMAN	RPL6	Large ribosomal subunit protein eL6	0.994579	0.950028	0.0126991	1.00884	0.148053	0.0787925	0.209026	1.15591	0.154112	0.0852204	0.221725	1.16613
Q9Y4F5	C170B_HUMAN	CEP170B	Centrosomal protein of 170 kDa protein B	0.994579	0.950326	0.0172577	1.01203	0.0927474	0.0412942	0.125072	1.09056	0.166916	0.0947886	0.14233	1.10369
Q8WUA7	TB22A_HUMAN	TBC1D22A	TBC1 domain family member 22A	0.994579	0.950408	-0.0203381	-1.0142	0.0422039	0.0129873	0.175074	1.12902	0.0199956	0.0042984	0.154736	1.11322
Q9UBW8	CSN7A_HUMAN	COPS7A	COP9 signalosome complex subunit 7a	0.994579	0.950523	0.0475502	1.03351	0.027921	0.00671134	0.14319	1.10434	0.0497268	0.0178019	0.190741	1.14135
Q9BPY3	F118B_HUMAN	FAM118B	Protein FAM118B	0.994579	0.950593	-0.0618191	-1.04378	0.0385843	0.0112815	0.336126	1.26236	0.0122098	0.00176253	0.274307	1.20941
P60891	PRPS1_HUMAN	PRPS1	Ribose-phosphate pyrophosphokinase 1	0.994579	0.950782	-0.0174808	-1.01219	0.0979006	0.0445859	-0.233124	-1.17538	0.124769	0.0641677	-0.250605	-1.18971
Q6YHU6	THADA_HUMAN	THADA	tRNA (32-2'-O)-methyltransferase regulator THADA	0.994579	0.950987	0.00395393	1.00274	0.206936	0.123314	0.180323	1.13314	0.196637	0.117752	0.184277	1.13625
P39748	FEN1_HUMAN	FEN1	Flap endonuclease 1	0.994579	0.951049	0.0126095	1.00878	0.0756575	0.0305487	0.086731	1.06196	0.0694076	0.0287527	0.0993404	1.07128
Q04900	MUC24_HUMAN	CD164	Sialomucin core protein 24	0.994579	0.951062	-0.042696	-1.03004	0.235582	0.145808	0.622074	1.53909	0.228836	0.143209	0.579378	1.49421
Q6P1K8	T2H2L_HUMAN	GTF2H2C	General transcription factor IIH subunit 2-like protein	0.994579	0.951113	-0.130331	-1.09454	0.503306	0.397472	-0.566878	-1.48131	0.501104	0.394792	-0.697209	-1.62137
Q9H2L5	RASF4_HUMAN	RASSF4	Ras association domain-containing protein 4	0.994579	0.951266	-0.104467	-1.0751	0.189126	0.109597	-0.399631	-1.31917	0.182159	0.106401	-0.504099	-1.41824
Q6ZW31	SYDE1_HUMAN	SYDE1	Rho GTPase-activating protein SYDE1	0.994579	0.951279	-0.0893154	-1.06387	0.0555703	0.0196771	0.42173	1.33953	0.00742287	0.000641982	0.332415	1.25912
P19174	PLCG1_HUMAN	PLCG1	1-phosphatidylinositol 4,5-bisphosphate phosphodiesterase gamma-1	0.994579	0.951422	-0.00384331	-1.00267	0.030978	0.00795842	-0.158836	-1.11639	0.0185378	0.00377963	-0.16268	-1.11936
P42695	CNDD3_HUMAN	NCAPD3	Condensin-2 complex subunit D3	0.994579	0.951443	0.0135975	1.00947	0.0333908	0.00897837	0.450977	1.36697	0.0358272	0.0107927	0.464575	1.37991
P57737	CORO7_HUMAN	CORO7	Coronin-7	0.994579	0.951449	0.0194397	1.01357	0.0163688	0.00265477	-0.514156	-1.42816	0.00376127	9.35663e-05	-0.494717	-1.40904
Q8N3F8	MILK1_HUMAN	MICALL1	MICAL-like protein 1	0.994579	0.951718	0.0100574	1.007	0.0538825	0.0187873	-0.155989	-1.11418	0.0583315	0.0226083	-0.145931	-1.10644
Q9Y2D0	CAH5B_HUMAN	CA5B	Carbonic anhydrase 5B, mitochondrial	0.994579	0.951879	0.122503	1.08862	0.438747	0.331533	0.104637	1.07522	0.41162	0.305288	0.22714	1.17051
O14933	UB2L6_HUMAN	UBE2L6	Ubiquitin/ISG15-conjugating enzyme E2 L6	0.994579	0.951979	0.019558	1.01365	0.0580392	0.0209892	-0.215881	-1.16141	0.121504	0.0618527	-0.196323	-1.14577
Q9P2D6	F135A_HUMAN	FAM135A	Protein FAM135A	0.994579	0.952117	-0.0663681	-1.04708	0.0193325	0.00353672	-0.445599	-1.36188	0.0117031	0.00162817	-0.511967	-1.42599
Q86XR8	CEP57_HUMAN	CEP57	Centrosomal protein of 57 kDa	0.994579	0.952129	0.048542	1.03422	0.617924	0.518756	-0.0539875	-1.03813	0.733868	0.650504	-0.00544548	-1.00378
P78310	CXAR_HUMAN	CXADR	Coxsackievirus and adenovirus receptor	0.994579	0.952206	0.0128937	1.00898	0.311507	0.211051	-0.132668	-1.09632	0.308195	0.210493	-0.119774	-1.08656
P11166	GTR1_HUMAN	SLC2A1	Solute carrier family 2, facilitated glucose transporter member 1	0.994579	0.952218	0.0523777	1.03697	0.503814	0.398003	-0.0988388	-1.07091	0.425346	0.318816	-0.0464611	-1.03273
Q15173	2A5B_HUMAN	PPP2R5B	Serine/threonine-protein phosphatase 2A 56 kDa regulatory subunit beta isoform	0.994579	0.952379	0.0391388	1.0275	0.0810134	0.0338908	0.239922	1.18093	0.0270498	0.00704974	0.27906	1.2134
Q53QV2	LBH_HUMAN	LBH	Protein LBH	0.994579	0.952449	-0.0833702	-1.05949	0.650296	0.554092	-0.00171089	-1.00119	0.422785	0.316121	-0.0850811	-1.06075
O43307	ARHG9_HUMAN	ARHGEF9	Rho guanine nucleotide exchange factor 9	0.994579	0.952468	-0.148316	-1.10828	0.858508	0.802743	-0.315828	-1.24473	0.883073	0.835316	-0.464145	-1.3795
P42336	PK3CA_HUMAN	PIK3CA	Phosphatidylinositol 4,5-bisphosphate 3-kinase catalytic subunit alpha isoform	0.994579	0.952536	-0.0376167	-1.02642	0.00537784	0.000220715	0.81278	1.75659	0.00528444	0.000249463	0.775164	1.71138
O95872	GPAN1_HUMAN	GPANK1	G patch domain and ankyrin repeat-containing protein 1	0.994579	0.952761	0.0524807	1.03705	0.0314211	0.00818212	-0.413233	-1.33167	0.0292288	0.0079063	-0.360752	-1.2841
P24864	CCNE1_HUMAN	CCNE1	G1/S-specific cyclin-E1	0.994579	0.952952	-0.00531959	-1.00369	0.00752794	0.000546182	0.148294	1.10826	0.202969	0.122789	0.142975	1.10418
Q9NYI0	PSD3_HUMAN	PSD3	PH and SEC7 domain-containing protein 3	0.994579	0.953015	-0.0325718	-1.02283	0.0685374	0.0264555	0.176622	1.13023	0.1147	0.0571175	0.144051	1.105
Q96P53	WDFY2_HUMAN	WDFY2	WD repeat and FYVE domain-containing protein 2	0.994579	0.953051	-0.0224476	-1.01568	0.243761	0.15271	0.267557	1.20377	0.249054	0.159785	0.24511	1.18518
Q8WYH8	ING5_HUMAN	ING5	Inhibitor of growth protein 5	0.994579	0.953111	-0.0588894	-1.04166	0.0366265	0.0104257	-0.179585	-1.13256	0.150166	0.0824007	-0.238474	-1.17974
O43896	KIF1C_HUMAN	KIF1C	Kinesin-like protein KIF1C	0.994579	0.953125	0.0124817	1.00869	0.536197	0.432777	-0.0908737	-1.06501	0.292928	0.19733	-0.078392	-1.05584
Q86WH2	RASF3_HUMAN	RASSF3	Ras association domain-containing protein 3	0.994579	0.953135	0.124161	1.08987	0.893136	0.846958	-0.15069	-1.1101	0.681733	0.588832	-0.0265293	-1.01856
Q6ZSS7	MFSD6_HUMAN	MFSD6	Major facilitator superfamily domain-containing protein 6	0.994579	0.953177	0.22718	1.17055	0.11784	0.0579315	-0.610941	-1.52725	0.229847	0.143928	-0.38376	-1.30474
Q99675	CGRF1_HUMAN	CGRRF1	Cell growth regulator with RING finger domain protein 1	0.994579	0.9533	0.0379257	1.02664	0.0033593	5.43342e-05	0.769325	1.70447	0.0116522	0.00160983	0.807251	1.74987
Q9H788	SH24A_HUMAN	SH2D4A	SH2 domain-containing protein 4A	0.994579	0.95335	-0.641295	-1.55973	0.0153059	0.00231198	-5.62775	-49.4449	0.0188533	0.00388681	-6.26905	-77.1207
Q9HBH9	MKNK2_HUMAN	MKNK2	MAP kinase-interacting serine/threonine-protein kinase 2	0.994579	0.953384	-0.0354004	-1.02484	0.85998	0.804482	0.148943	1.10876	0.927083	0.897431	0.113543	1.08188
Q9UK61	TASOR_HUMAN	TASOR	Protein TASOR	0.994731	0.953624	0.0144615	1.01007	0.00846726	0.000708601	-0.290794	-1.22331	0.0077622	0.000724296	-0.276333	-1.21111
Q9Y520	PRC2C_HUMAN	PRRC2C	Protein PRRC2C	0.994772	0.953809	-0.0263157	-1.01841	0.162848	0.0894824	-0.0680771	-1.04832	0.119747	0.0605346	-0.0943928	-1.06762
O15151	MDM4_HUMAN	MDM4	Protein Mdm4	0.994772	0.953851	0.0424652	1.02987	0.00702408	0.000446893	-0.989477	-1.98547	0.00806016	0.000779476	-0.947012	-1.92788
Q8IWP9	CC28A_HUMAN	CCDC28A	Coiled-coil domain-containing protein 28A	0.994789	0.954151	0.0161018	1.01122	0.0975235	0.0443498	-0.162598	-1.1193	0.122304	0.0624041	-0.146496	-1.10688
Q9BZM5	ULBP2_HUMAN	ULBP2	UL16-binding protein 2	0.994789	0.954164	-0.0143948	-1.01003	0.0190899	0.00345812	-0.314695	-1.24375	0.00820258	0.000804858	-0.32909	-1.25622
P36404	ARL2_HUMAN	ARL2	ADP-ribosylation factor-like protein 2	0.994789	0.954435	0.0256119	1.01791	0.0882028	0.0382553	-0.105461	-1.07584	0.0570121	0.0219087	-0.0798492	-1.05691
Q92837	FRAT1_HUMAN	FRAT1	Proto-oncogene FRAT1	0.994789	0.954503	0.297076	1.22865	0.523134	0.418201	2.66646	6.34867	0.596748	0.494616	2.96353	7.80031
A6NHL2	TBAL3_HUMAN	TUBAL3	Tubulin alpha chain-like 3	0.994789	0.954527	-0.00547028	-1.0038	0.0538825	0.0187895	1.431	2.69634	0.030268	0.00832448	1.42553	2.68613
Q96GX2	A7L3B_HUMAN	ATXN7L3B	Ataxin-7-like protein 3B	0.994789	0.95453	0.0117664	1.00819	0.0902887	0.0395859	0.366013	1.28879	0.0908085	0.0415445	0.377779	1.29934
Q9P0V3	SH3B4_HUMAN	SH3BP4	SH3 domain-binding protein 4	0.994789	0.954682	0.0509853	1.03597	0.344464	0.24105	0.132616	1.09628	0.495976	0.389846	0.183601	1.13572
Q9H7F0	AT133_HUMAN	ATP13A3	Polyamine-transporting ATPase 13A3	0.994789	0.954795	-0.048645	-1.03429	0.0298462	0.00751743	0.458221	1.37385	0.0103324	0.00130347	0.409576	1.3283
Q96FK6	WDR89_HUMAN	WDR89	WD repeat-containing protein 89	0.994789	0.954973	0.0191383	1.01335	0.376361	0.270224	-0.0774899	-1.05518	0.148677	0.0813288	-0.0583515	-1.04128
Q02338	BDH_HUMAN	BDH1	D-beta-hydroxybutyrate dehydrogenase, mitochondrial	0.994789	0.95503	0.0517178	1.0365	0.00476008	0.000135909	0.634825	1.55275	0.00182122	1.01379e-05	0.686543	1.60942
O60675	MAFK_HUMAN	MAFK	Transcription factor MafK	0.994789	0.955072	-0.0466518	-1.03287	0.501374	0.395603	0.193916	1.14386	0.414685	0.308265	0.147264	1.10747
Q6NXT6	TAPT1_HUMAN	TAPT1	Transmembrane anterior posterior transformation protein 1 homolog	0.994789	0.955139	0.0164833	1.01149	0.0142707	0.00204483	0.63863	1.55685	0.0187176	0.00383217	0.655113	1.57474
Q9BWT3	PAPOG_HUMAN	PAPOLG	Poly(A) polymerase gamma	0.994789	0.955311	0.0138321	1.00963	0.884908	0.837411	-0.0373001	-1.02619	0.898228	0.857211	-0.023468	-1.0164
P19013	K2C4_HUMAN	KRT4	Keratin, type II cytoskeletal 4	0.994789	0.955321	0.531122	1.44505	0.797592	0.72446	-0.859926	-1.81495	0.703607	0.614387	-0.328804	-1.25597
P33897	ABCD1_HUMAN	ABCD1	ATP-binding cassette sub-family D member 1	0.994789	0.95547	-0.0278225	-1.01947	0.00670882	0.000395114	0.717054	1.64382	0.00392693	0.000105593	0.689232	1.61242
Q9UL33	TPC2L_HUMAN	TRAPPC2L	Trafficking protein particle complex subunit 2-like protein	0.994789	0.955585	0.0516148	1.03642	0.0148993	0.00221262	0.366068	1.28884	0.015598	0.00276954	0.417683	1.33578
Q9NQR4	NIT2_HUMAN	NIT2	Omega-amidase NIT2	0.994789	0.955674	0.0104427	1.00726	0.886978	0.83978	0.0261822	1.01831	0.814037	0.74604	0.0366249	1.02571
Q12756	KIF1A_HUMAN	KIF1A	Kinesin-like protein KIF1A	0.994789	0.955695	-0.0320454	-1.02246	0.0143164	0.00206068	-0.283108	-1.21681	0.00461256	0.000164684	-0.315153	-1.24414
Q9UPT8	ZC3H4_HUMAN	ZC3H4	Zinc finger CCCH domain-containing protein 4	0.994789	0.955744	-0.0173187	-1.01208	0.0735843	0.0293601	-0.212614	-1.15879	0.0750133	0.0320394	-0.229933	-1.17278
Q14004	CDK13_HUMAN	CDK13	Cyclin-dependent kinase 13	0.994797	0.955846	-0.0386429	-1.02715	0.862983	0.808105	0.031477	1.02206	0.851727	0.793948	-0.00716591	-1.00498
O14503	BHE40_HUMAN	BHLHE40	Class E basic helix-loop-helix protein 40	0.994806	0.956045	-0.00413513	-1.00287	0.107253	0.0509702	-0.416418	-1.33461	0.0572779	0.0220481	-0.420553	-1.33844
P42785	PCP_HUMAN	PRCP	Lysosomal Pro-X carboxypeptidase	0.994806	0.95609	0.0566788	1.04007	0.501359	0.395543	-0.104351	-1.07501	0.515818	0.409092	-0.0476723	-1.0336
P12273	PIP_HUMAN	PIP	Prolactin-inducible protein	0.994806	0.956137	0.255034	1.19336	0.895199	0.849551	0.181598	1.13414	0.883025	0.835086	0.436632	1.35344
Q9HAF1	EAF6_HUMAN	MEAF6	Chromatin modification-related protein MEAF6	0.99488	0.956353	0.021616	1.0151	0.264018	0.169635	-0.134365	-1.09761	0.279815	0.185619	-0.112749	-1.08129
Q96GF1	RN185_HUMAN	RNF185	E3 ubiquitin-protein ligase RNF185	0.99488	0.956395	0.0143204	1.00998	0.0974313	0.0442986	0.254519	1.19294	0.159487	0.0892911	0.268839	1.20484
Q9UKU7	ACAD8_HUMAN	ACAD8	Isobutyryl-CoA dehydrogenase, mitochondrial	0.994984	0.956589	-0.0103359	-1.00719	0.0398582	0.0118683	-0.228754	-1.17182	0.0396762	0.0125928	-0.23909	-1.18025
Q9NX24	NHP2_HUMAN	NHP2	H/ACA ribonucleoprotein complex subunit 2	0.995086	0.956781	-0.0115414	-1.00803	0.209843	0.125502	-0.173851	-1.12807	0.20098	0.121134	-0.185392	-1.13713
O60518	RNBP6_HUMAN	RANBP6	Ran-binding protein 6	0.995139	0.956926	0.0497284	1.03507	0.0912411	0.0403392	0.384398	1.30531	0.0873695	0.0395673	0.434126	1.35109
Q6AWC2	WWC2_HUMAN	WWC2	Protein WWC2	0.995411	0.957454	-0.0639553	-1.04533	0.222431	0.135381	0.158209	1.1159	0.194531	0.115992	0.0942535	1.06751
Q14344	GNA13_HUMAN	GNA13	Guanine nucleotide-binding protein subunit alpha-13	0.995411	0.957467	-0.0247059	-1.01727	0.163526	0.0900557	-0.0531864	-1.03755	0.0280536	0.00743849	-0.0778923	-1.05547
Q9UL45	BL1S6_HUMAN	BLOC1S6	Biogenesis of lysosome-related organelles complex 1 subunit 6	0.995411	0.957491	-0.0403023	-1.02833	0.669528	0.575406	-0.039093	-1.02747	0.70009	0.610721	-0.0793953	-1.05658
Q6P995	F171B_HUMAN	FAM171B	Protein FAM171B	0.995411	0.957563	0.18936	1.14026	0.426053	0.318846	-0.286289	-1.2195	0.606352	0.505551	-0.0969296	-1.06949
P35453	HXD13_HUMAN	HOXD13	Homeobox protein Hox-D13	0.995464	0.957756	0.000770569	1.00053	0.0276774	0.00660097	-0.13555	-1.09851	0.190046	0.112443	-0.134779	-1.09792
Q9H4B6	SAV1_HUMAN	SAV1	Protein salvador homolog 1	0.995464	0.957802	-0.00304985	-1.00212	0.122683	0.0611209	-0.106659	-1.07673	0.125462	0.0645715	-0.109709	-1.07901
O14770	MEIS2_HUMAN	MEIS2	Homeobox protein Meis2	0.995585	0.958398	-0.0784779	-1.0559	0.0747192	0.0299963	-0.442028	-1.35851	0.111955	0.0552539	-0.520506	-1.43446
Q70E73	RAPH1_HUMAN	RAPH1	Ras-associated and pleckstrin homology domains-containing protein 1	0.995585	0.958399	0.00919342	1.00639	0.0232735	0.00500866	-0.307783	-1.2378	0.0211202	0.00472658	-0.29859	-1.22994
Q9Y303	NAGA_HUMAN	AMDHD2	N-acetylglucosamine-6-phosphate deacetylase	0.995585	0.958507	-0.0294571	-1.02063	0.147469	0.0783466	-0.12694	-1.09197	0.163599	0.0923232	-0.156397	-1.1145
Q96G21	IMP4_HUMAN	IMP4	U3 small nucleolar ribonucleoprotein protein IMP4	0.995585	0.958609	-0.0303688	-1.02127	0.432845	0.325563	-0.0283699	-1.01986	0.468284	0.360285	-0.0587387	-1.04155
P63146	UBE2B_HUMAN	UBE2B	Ubiquitin-conjugating enzyme E2 B	0.995585	0.958747	-0.209148	-1.15601	0.810414	0.73984	0.126001	1.09126	0.517376	0.41062	-0.083147	-1.05933
Q02539	H11_HUMAN	H1-1	Histone H1.1	0.995585	0.958785	0.0634575	1.04497	0.865935	0.812006	-0.0402851	-1.02832	0.845333	0.786234	0.0231724	1.01619
Q9NZL9	MAT2B_HUMAN	MAT2B	Methionine adenosyltransferase 2 subunit beta	0.995585	0.958807	0.0290012	1.02031	0.184724	0.10622	0.0256329	1.01793	0.235938	0.149011	0.0546341	1.0386
P25116	PAR1_HUMAN	F2R	Proteinase-activated receptor 1	0.995585	0.958934	0.215722	1.16129	0.559693	0.457301	-0.449436	-1.36551	0.298334	0.201957	-0.233714	-1.17586
Q13112	CAF1B_HUMAN	CHAF1B	Chromatin assembly factor 1 subunit B	0.995585	0.95907	-0.00478172	-1.00332	0.0789072	0.0325213	-0.0301857	-1.02114	0.260272	0.169414	-0.0349674	-1.02453
Q05519	SRS11_HUMAN	SRSF11	Serine/arginine-rich splicing factor 11	0.995585	0.959169	-0.0379257	-1.02664	0.0054193	0.000224973	-0.284048	-1.21761	0.0187236	0.00383938	-0.321974	-1.25004
Q96H79	ZCCHL_HUMAN	ZC3HAV1L	Zinc finger CCCH-type antiviral protein 1-like	0.995585	0.959208	0.00536919	1.00373	0.203035	0.120415	-0.0563393	-1.03982	0.142075	0.0766197	-0.0509701	-1.03596
Q96CB8	INT12_HUMAN	INTS12	Integrator complex subunit 12	0.995585	0.959513	0.0300198	1.02103	0.535482	0.432114	0.0379429	1.02665	0.547851	0.442406	0.0679626	1.04824
Q92831	KAT2B_HUMAN	KAT2B	Histone acetyltransferase KAT2B	0.995585	0.959526	0.0108566	1.00755	0.197507	0.116298	0.0492878	1.03475	0.251944	0.162139	0.0601444	1.04257
Q6ZSY5	PPR3F_HUMAN	PPP1R3F	Protein phosphatase 1 regulatory subunit 3F	0.995585	0.959551	-0.17627	-1.12996	0.790158	0.716278	0.0672283	1.0477	0.600352	0.498623	-0.109041	-1.07851
Q96CP7	TLCD1_HUMAN	TLCD1	TLC domain-containing protein 1	0.995585	0.959566	-0.139948	-1.10187	0.228582	0.140333	-0.370882	-1.29314	0.0586071	0.0227705	-0.51083	-1.42487
O96006	ZBED1_HUMAN	ZBED1	E3 SUMO-protein ligase ZBED1	0.995585	0.959607	0.0206871	1.01444	0.433267	0.326167	-0.108116	-1.07782	0.407832	0.301709	-0.087429	-1.06248
P23528	COF1_HUMAN	CFL1	Cofilin-1	0.995585	0.959662	-0.0350246	-1.02457	0.556207	0.453719	0.156557	1.11462	0.396093	0.289885	0.121532	1.08789
O75394	RM33_HUMAN	MRPL33	Large ribosomal subunit protein bL33m	0.995585	0.959701	0.0475769	1.03353	0.106076	0.0501509	-0.245783	-1.18574	0.105919	0.0512058	-0.198206	-1.14727
Q9GZU0	CF062_HUMAN	C6orf62	Uncharacterized protein C6orf62	0.995585	0.959793	-0.217691	-1.16287	0.15141	0.0812691	0.84404	1.79507	0.0327204	0.00930767	0.626348	1.54365
Q9GZS3	SKI8_HUMAN	SKIC8	Superkiller complex protein 8	0.995585	0.959824	0.0361195	1.02535	0.0370329	0.0105903	-0.34642	-1.2714	0.0180287	0.00360515	-0.310301	-1.23997
Q14872	MTF1_HUMAN	MTF1	Metal regulatory transcription factor 1	0.995585	0.959993	0.295493	1.2273	0.622522	0.523773	-0.129194	-1.09368	0.608242	0.507528	0.166298	1.12218
Q05193	DYN1_HUMAN	DNM1	Dynamin-1	0.995585	0.960042	0.0450115	1.03169	0.264018	0.16963	0.0472527	1.0333	0.0355864	0.0106232	0.0922642	1.06604
Q8NI08	NCOA7_HUMAN	NCOA7	Nuclear receptor coactivator 7	0.995585	0.960311	-0.0622711	-1.04411	0.0179945	0.00310179	-0.387047	-1.30771	0.0136964	0.00219768	-0.449318	-1.36539
Q5SWX8	ODR4_HUMAN	ODR4	Protein odr-4 homolog	0.995585	0.960487	0.017767	1.01239	0.901124	0.858682	-0.0315437	-1.02211	0.936158	0.909218	-0.0137768	-1.0096
P20962	PTMS_HUMAN	PTMS	Parathymosin	0.995585	0.960665	-0.11191	-1.08066	0.528395	0.424102	0.22353	1.16759	0.492848	0.386457	0.11162	1.08044
P28070	PSB4_HUMAN	PSMB4	Proteasome subunit beta type-4	0.995585	0.960721	-0.00326157	-1.00226	0.839273	0.77748	0.0125942	1.00877	0.878277	0.828475	0.00933266	1.00649
O15143	ARC1B_HUMAN	ARPC1B	Actin-related protein 2/3 complex subunit 1B	0.995585	0.960785	0.0186176	1.01299	0.230231	0.141627	-0.116661	-1.08422	0.185829	0.109229	-0.0980434	-1.07032
Q9BYC8	RM32_HUMAN	MRPL32	Large ribosomal subunit protein bL32m	0.995585	0.961067	0.0300331	1.02104	0.0134017	0.00181193	-0.308559	-1.23847	0.0146695	0.00246638	-0.278526	-1.21296
O43502	RA51C_HUMAN	RAD51C	DNA repair protein RAD51 homolog 3	0.995585	0.961336	0.0161285	1.01124	0.132204	0.0676301	-0.123247	-1.08918	0.0543077	0.0203724	-0.107119	-1.07707
Q03111	ENL_HUMAN	MLLT1	Protein ENL	0.995585	0.961494	0.0777054	1.05534	0.194424	0.113852	0.16556	1.1216	0.0449725	0.0153133	0.243265	1.18367
Q9Y6K5	OAS3_HUMAN	OAS3	2'-5'-oligoadenylate synthase 3	0.995585	0.961584	0.260514	1.19791	0.0910778	0.0401381	2.86899	7.30554	0.01112	0.00147721	3.12951	8.75135
Q9BTE6	AASD1_HUMAN	AARSD1	Alanyl-tRNA editing protein Aarsd1	0.995585	0.961614	0.000984192	1.00068	0.00525311	0.00021064	-0.510321	-1.42437	0.00454999	0.000157303	-0.509336	-1.4234
O75356	ENTP5_HUMAN	ENTPD5	Nucleoside diphosphate phosphatase ENTPD5	0.995585	0.961659	-0.101849	-1.07315	0.162785	0.0894328	-0.232037	-1.17449	0.0515513	0.0188326	-0.333885	-1.2604
Q9UGC7	RF1ML_HUMAN	MTRF1L	Peptide chain release factor 1-like, mitochondrial	0.995585	0.961759	0.00778961	1.00541	0.0478496	0.0157873	0.263243	1.20017	0.0236688	0.00572556	0.271032	1.20667
Q9H9D4	ZN408_HUMAN	ZNF408	Zinc finger protein 408	0.995585	0.96179	-0.086668	-1.06191	0.829293	0.763335	0.0164223	1.01145	0.906134	0.868321	-0.0702457	-1.0499
Q9BV38	WDR18_HUMAN	WDR18	WD repeat-containing protein 18	0.995585	0.96197	0.0236397	1.01652	0.605843	0.506928	0.0215912	1.01508	0.586539	0.48394	0.0452309	1.03185
Q14669	TRIPC_HUMAN	TRIP12	E3 ubiquitin-protein ligase TRIP12	0.995585	0.962169	0.0048542	1.00337	0.126654	0.0639065	-0.179483	-1.13248	0.128374	0.066579	-0.174629	-1.12867
Q9NQS7	INCE_HUMAN	INCENP	Inner centromere protein	0.995585	0.962244	0.0233459	1.01631	0.254677	0.161327	-0.211477	-1.15787	0.231262	0.145076	-0.188131	-1.13929
Q9BXS9	S26A6_HUMAN	SLC26A6	Solute carrier family 26 member 6	0.995585	0.962259	-0.00562096	-1.0039	0.0196281	0.00365931	0.367516	1.29013	0.00940781	0.00108466	0.361895	1.28511
Q9NV66	TYW1_HUMAN	TYW1	S-adenosyl-L-methionine-dependent tRNA 4-demethylwyosine synthase TYW1	0.995585	0.96232	0.0189648	1.01323	0.0193339	0.00353909	0.20438	1.15219	0.00978977	0.00117858	0.223345	1.16744
O00628	PEX7_HUMAN	PEX7	Peroxisomal targeting signal 2 receptor	0.995585	0.962354	0.105412	1.0758	0.0340061	0.00930123	-0.999622	-1.99948	0.012552	0.00185455	-0.894211	-1.85859
O43670	ZN207_HUMAN	ZNF207	BUB3-interacting and GLEBS motif-containing protein ZNF207	0.995585	0.962363	-0.0224857	-1.01571	0.833772	0.769851	-0.0310726	-1.02177	0.869561	0.81729	-0.0535583	-1.03782
Q14699	RFTN1_HUMAN	RFTN1	Raftlin	0.995585	0.962431	-0.034008	-1.02385	0.0778557	0.0318078	-0.292665	-1.2249	0.100848	0.0479837	-0.326674	-1.25412
P09012	SNRPA_HUMAN	SNRPA	U1 small nuclear ribonucleoprotein A	0.995585	0.962452	-0.0456314	-1.03213	0.063586	0.023943	-0.182375	-1.13475	0.0686403	0.0282682	-0.228006	-1.17122
O14979	HNRDL_HUMAN	HNRNPDL	Heterogeneous nuclear ribonucleoprotein D-like	0.995585	0.962532	-0.0882988	-1.06312	0.822667	0.754286	0.133366	1.09685	0.776705	0.701519	0.0450668	1.03173
Q13491	GPM6B_HUMAN	GPM6B	Neuronal membrane glycoprotein M6-b	0.995585	0.962558	0.0159683	1.01113	0.227243	0.139167	0.516352	1.43033	0.297853	0.201498	0.53232	1.44625
Q9BYI3	HYCCI_HUMAN	HYCC1	Hyccin	0.995585	0.962683	0.0145912	1.01017	0.254686	0.161357	0.129547	1.09395	0.276807	0.183023	0.144138	1.10507
Q8WVV9	HNRLL_HUMAN	HNRNPLL	Heterogeneous nuclear ribonucleoprotein L-like	0.995585	0.962701	0.0165253	1.01152	0.421539	0.314633	0.0209789	1.01465	0.408871	0.302902	0.0375042	1.02634
Q8NEV8	EXPH5_HUMAN	EXPH5	Exophilin-5	0.995585	0.96278	0.0891094	1.06371	0.284509	0.187579	0.326962	1.25437	0.413147	0.306771	0.416071	1.33429
Q9ULW3	ABT1_HUMAN	ABT1	Activator of basal transcription 1	0.995585	0.96282	0.0083065	1.00577	0.556773	0.454436	-0.0241184	-1.01686	0.700622	0.611317	-0.0158119	-1.01102
Q70UQ0	IKIP_HUMAN	IKBIP	Inhibitor of nuclear factor kappa-B kinase-interacting protein	0.995585	0.962844	0.027792	1.01945	0.173463	0.0976559	0.109455	1.07882	0.0933824	0.0431538	0.137247	1.0998
Q9Y2T7	YBOX2_HUMAN	YBX2	Y-box-binding protein 2	0.995585	0.962874	0.42188	1.33967	0.00617397	0.000306222	0.478773	1.39356	0.457391	0.35011	0.900653	1.86691
P53701	CCHL_HUMAN	HCCS	Holocytochrome c-type synthase	0.995585	0.962963	0.0355034	1.02491	0.0335747	0.00908504	0.383318	1.30434	0.0213032	0.00482781	0.418821	1.33683
O43414	ERI3_HUMAN	ERI3	ERI1 exoribonuclease 3	0.995585	0.962991	-0.0390091	-1.02741	0.0275265	0.00653166	-0.188976	-1.13995	0.0494449	0.0176432	-0.227985	-1.1712
Q8WVI0	UQCC5_HUMAN	UQCC5	Ubiquinol-cytochrome c reductase complex assembly factor 5	0.995739	0.963233	0.0456409	1.03214	0.0100357	0.00098906	0.803942	1.74586	0.00691919	0.000537267	0.849583	1.80198
P49593	PPM1F_HUMAN	PPM1F	Protein phosphatase 1F	0.99601	0.96359	-0.0471745	-1.03324	0.238239	0.148284	0.136105	1.09893	0.19768	0.118545	0.0889301	1.06358
Q9BZJ4	S2539_HUMAN	SLC25A39	Mitochondrial glutathione transporter SLC25A39	0.996016	0.963779	-0.0496883	-1.03504	0.366096	0.261023	0.12088	1.0874	0.610206	0.5098	0.0711918	1.05058
Q8NEZ2	VP37A_HUMAN	VPS37A	Vacuolar protein sorting-associated protein 37A	0.996016	0.963784	-0.0265942	-1.0186	0.0494638	0.0165929	0.204437	1.15224	0.0243963	0.00599378	0.177843	1.13119
Q8NB49	AT11C_HUMAN	ATP11C	Phospholipid-transporting ATPase IG	0.996052	0.963973	0.0434456	1.03057	0.956868	0.935742	-0.0452518	-1.03186	0.974563	0.961975	-0.00180626	-1.00125
Q9H2P0	ADNP_HUMAN	ADNP	Activity-dependent neuroprotector homeobox protein	0.996052	0.96401	-0.00409889	-1.00285	0.983152	0.97657	0.0259151	1.01813	0.99363	0.990592	0.0218163	1.01524
Q8TDC3	BRSK1_HUMAN	BRSK1	Serine/threonine-protein kinase BRSK1	0.996052	0.9641	0.210358	1.15697	0.797905	0.724958	-0.937317	-1.91496	0.748732	0.66707	-0.726959	-1.65515
P05186	PPBT_HUMAN	ALPL	Alkaline phosphatase, tissue-nonspecific isozyme	0.996121	0.964339	-0.0432205	-1.03041	0.0580828	0.0210104	-0.823208	-1.76934	0.0677929	0.027824	-0.866428	-1.82314
Q9P2B2	FPRP_HUMAN	PTGFRN	Prostaglandin F2 receptor negative regulator	0.996121	0.964512	0.00652313	1.00453	0.0402535	0.0120485	-0.24007	-1.18105	0.0340051	0.0098945	-0.233547	-1.17572
Q15276	RABE1_HUMAN	RABEP1	Rab GTPase-binding effector protein 1	0.996121	0.964562	-0.00699043	-1.00486	0.233297	0.144107	-0.138693	-1.10091	0.234857	0.148067	-0.145683	-1.10625
Q9NP77	SSU72_HUMAN	SSU72	RNA polymerase II subunit A C-terminal domain phosphatase SSU72	0.996121	0.964628	0.00242996	1.00169	0.0104353	0.00110074	-0.433784	-1.35077	0.0147113	0.00248173	-0.431355	-1.3485
Q9UNF0	PACN2_HUMAN	PACSIN2	Protein kinase C and casein kinase substrate in neurons protein 2	0.996121	0.964939	0.0138836	1.00967	0.00514439	0.000179499	0.383125	1.30416	0.00630261	0.000414755	0.397009	1.31678
Q96MV1	TLCD4_HUMAN	TLCD4	TLC domain-containing protein 4	0.996121	0.965156	0.0487747	1.03439	0.0458466	0.0147415	0.691591	1.61506	0.016418	0.00302731	0.740366	1.6706
Q8NEP9	ZN555_HUMAN	ZNF555	Zinc finger protein 555	0.996121	0.965186	0.00038147	1.00026	0.838104	0.775952	-0.0192432	-1.01343	0.837006	0.776357	-0.0188618	-1.01316
Q96G61	NUD11_HUMAN	NUDT11	Diphosphoinositol polyphosphate phosphohydrolase 3-beta	0.996121	0.965732	0.0429916	1.03025	0.0953666	0.043009	0.15163	1.11082	0.201147	0.121307	0.194622	1.14442
Q8N806	UBR7_HUMAN	UBR7	Putative E3 ubiquitin-protein ligase UBR7	0.996121	0.965858	-0.0162163	-1.0113	0.0972512	0.0441683	0.204105	1.15197	0.0874839	0.0396572	0.187889	1.1391
Q16394	EXT1_HUMAN	EXT1	Exostosin-1	0.996121	0.965984	0.124186	1.08989	0.0202809	0.00388312	0.544058	1.45807	0.0123596	0.00179347	0.668243	1.58914
Q9BQ04	RBM4B_HUMAN	RBM4B	RNA-binding protein 4B	0.996121	0.965986	0.0485077	1.03419	0.7851	0.709694	-0.0170898	-1.01192	0.739882	0.657091	0.0314178	1.02202
A2A3K4	PTPC1_HUMAN	PTPDC1	Protein tyrosine phosphatase domain-containing protein 1	0.996121	0.966236	0.0276794	1.01937	0.0391092	0.0115053	-0.502094	-1.41627	0.0173415	0.00335247	-0.474415	-1.38935
Q04760	LGUL_HUMAN	GLO1	Lactoylglutathione lyase	0.996121	0.966293	0.00107002	1.00074	0.00809491	0.000627033	-0.180275	-1.1331	0.0135417	0.00215538	-0.179205	-1.13226
P16403	H12_HUMAN	H1-2	Histone H1.2	0.996121	0.966308	-0.0349541	-1.02452	0.0707113	0.0276668	-0.286922	-1.22003	0.139917	0.0751925	-0.321877	-1.24996
P36551	HEM6_HUMAN	CPOX	Oxygen-dependent coproporphyrinogen-III oxidase, mitochondrial	0.996121	0.966356	-0.0176773	-1.01233	0.0324427	0.0085487	0.224077	1.16803	0.0227941	0.00538937	0.2064	1.15381
Q86YP4	P66A_HUMAN	GATAD2A	Transcriptional repressor p66-alpha	0.996121	0.966388	-0.0098896	-1.00688	0.0133884	0.00179987	-0.123232	-1.08917	0.0252505	0.00629953	-0.133121	-1.09666
Q86VG3	IFTAP_HUMAN	IFTAP	Intraflagellar transport-associated protein	0.996121	0.966591	-0.00512695	-1.00356	0.633011	0.535064	-0.124357	-1.09002	0.732317	0.647954	-0.129484	-1.0939
Q9H7X3	ZN696_HUMAN	ZNF696	Zinc finger protein 696	0.996121	0.966843	-0.00260353	-1.00181	0.0308781	0.00792297	0.246553	1.18637	0.0279569	0.00739608	0.24395	1.18423
O14647	CHD2_HUMAN	CHD2	Chromodomain-helicase-DNA-binding protein 2	0.996121	0.966926	-0.00375748	-1.00261	0.205549	0.122313	-0.108776	-1.07831	0.185941	0.109312	-0.112534	-1.08113
Q12849	GRSF1_HUMAN	GRSF1	G-rich sequence factor 1	0.996121	0.966962	-0.040575	-1.02852	0.955724	0.934375	0.0223045	1.01558	0.994871	0.992712	-0.0182705	-1.01274
Q9HCH0	NCK5L_HUMAN	NCKAP5L	Nck-associated protein 5-like	0.996121	0.966972	-0.0149651	-1.01043	0.0279565	0.00673877	0.328217	1.25546	0.0263968	0.00678412	0.313251	1.2425
O95232	LC7L3_HUMAN	LUC7L3	Luc7-like protein 3	0.996121	0.967141	-0.00559425	-1.00389	0.106705	0.050559	-0.11681	-1.08433	0.120406	0.0610041	-0.122404	-1.08855
Q99735	MGST2_HUMAN	MGST2	Microsomal glutathione S-transferase 2	0.996121	0.967177	0.0434608	1.03058	0.413444	0.306486	0.254097	1.19259	0.382292	0.276642	0.297558	1.22906
Q13085	ACACA_HUMAN	ACACA	Acetyl-CoA carboxylase 1	0.996121	0.967319	-0.0239315	-1.01673	0.0591138	0.0215395	0.141607	1.10313	0.0381862	0.0118331	0.117676	1.08499
Q9H488	OFUT1_HUMAN	POFUT1	GDP-fucose protein O-fucosyltransferase 1	0.996121	0.96737	-0.075037	-1.05339	0.197956	0.116656	-0.184814	-1.13667	0.0886355	0.0403079	-0.259851	-1.19736
P49768	PSN1_HUMAN	PSEN1	Presenilin-1	0.996121	0.967378	-0.10952	-1.07887	0.588686	0.4876	0.0204544	1.01428	0.7229	0.63703	-0.0890656	-1.06368
Q6DN90	IQEC1_HUMAN	IQSEC1	IQ motif and SEC7 domain-containing protein 1	0.996121	0.967488	0.0152416	1.01062	0.113146	0.0549341	0.18704	1.13843	0.0614533	0.0243923	0.202282	1.15052
P19256	LFA3_HUMAN	CD58	Lymphocyte function-associated antigen 3	0.996121	0.967512	-0.00329018	-1.00228	0.111642	0.0537934	-0.327871	-1.25516	0.0769684	0.0332204	-0.331161	-1.25803
Q8N8R5	CB069_HUMAN	C2orf69	Mitochondrial protein C2orf69	0.996121	0.967584	-0.0259781	-1.01817	0.0901875	0.039516	-0.224791	-1.16861	0.0386051	0.012025	-0.250769	-1.18984
Q96DW6	S2538_HUMAN	SLC25A38	Mitochondrial glycine transporter	0.996121	0.967803	0.0218544	1.01526	0.0203894	0.00395129	0.852808	1.80601	0.0183013	0.00370205	0.874662	1.83358
P22234	PUR6_HUMAN	PAICS	Bifunctional phosphoribosylaminoimidazole carboxylase/phosphoribosylaminoimidazole succinocarboxamide synthetase	0.996121	0.967853	-0.0523834	-1.03698	0.102917	0.0479677	-0.183123	-1.13534	0.0876821	0.0397796	-0.235506	-1.17732
Q9Y5Q8	TF3C5_HUMAN	GTF3C5	General transcription factor 3C polypeptide 5	0.996121	0.967868	-0.00761604	-1.00529	0.0194424	0.00358651	-0.19943	-1.14824	0.0183167	0.00371245	-0.207047	-1.15432
Q8TEB9	RHBL4_HUMAN	RHBDD1	Rhomboid-related protein 4	0.996121	0.967967	0.00056839	1.00039	0.0713897	0.0281275	-0.270353	-1.2061	0.0634716	0.0255048	-0.269785	-1.20563
P11908	PRPS2_HUMAN	PRPS2	Ribose-phosphate pyrophosphokinase 2	0.996121	0.967973	-0.0885544	-1.0633	0.633323	0.535388	-0.0882416	-1.06307	0.473929	0.366569	-0.176796	-1.13037
Q6ZS86	GLPK5_HUMAN	GK5	Glycerol kinase 5	0.996121	0.968093	-0.0530796	-1.03748	0.00513557	0.000168381	-0.726374	-1.65448	0.00528444	0.000242399	-0.779453	-1.71648
Q13542	4EBP2_HUMAN	EIF4EBP2	Eukaryotic translation initiation factor 4E-binding protein 2	0.996121	0.968128	-0.0277843	-1.01945	0.205131	0.122026	0.189487	1.14036	0.0420288	0.0138391	0.161703	1.11861
Q2M1K9	ZN423_HUMAN	ZNF423	Zinc finger protein 423	0.996121	0.968467	-0.126221	-1.09143	0.238199	0.148192	0.466013	1.38129	0.429848	0.322984	0.339792	1.26557
O75925	PIAS1_HUMAN	PIAS1	E3 SUMO-protein ligase PIAS1	0.996121	0.968502	0.0281429	1.0197	0.867641	0.813967	0.00719261	1.005	0.910161	0.874094	0.0353355	1.0248
Q9Y4E8	UBP15_HUMAN	USP15	Ubiquitin carboxyl-terminal hydrolase 15	0.996121	0.968537	-0.00769997	-1.00535	0.7284	0.64293	-0.0159473	-1.01112	0.78663	0.712412	-0.0236473	-1.01653
Q9NS37	ZHANG_HUMAN	CREBZF	CREB/ATF bZIP transcription factor	0.996121	0.968669	0.0135918	1.00947	0.00567546	0.000252591	0.428125	1.34548	0.035876	0.0108146	0.441717	1.35822
P20908	CO5A1_HUMAN	COL5A1	Collagen alpha-1(V) chain	0.996121	0.96883	-0.880896	-1.84152	0.279516	0.182731	-0.340166	-1.2659	0.332879	0.232239	-1.22106	-2.33118
Q10469	MGAT2_HUMAN	MGAT2	Alpha-1,6-mannosyl-glycoprotein 2-beta-N-acetylglucosaminyltransferase	0.996121	0.968862	-0.0253696	-1.01774	0.969022	0.954817	0.0089798	1.00624	0.989166	0.98366	-0.0163898	-1.01143
Q9BVP2	GNL3_HUMAN	GNL3	Guanine nucleotide-binding protein-like 3	0.996121	0.96901	-0.0150928	-1.01052	0.61175	0.512591	0.0690975	1.04906	0.358198	0.254649	0.0540047	1.03814
Q5NDL2	EOGT_HUMAN	EOGT	EGF domain-specific O-linked N-acetylglucosamine transferase	0.996121	0.96912	-0.00931358	-1.00648	0.992609	0.989519	-0.00573349	-1.00398	0.985183	0.97719	-0.0150471	-1.01048
P98155	VLDLR_HUMAN	VLDLR	Very low-density lipoprotein receptor	0.996121	0.969244	0.204245	1.15208	0.112726	0.0546669	-0.909573	-1.87849	0.0384534	0.0119517	-0.705328	-1.63052
Q96KA5	CLP1L_HUMAN	CLPTM1L	Lipid scramblase CLPTM1L	0.996121	0.969336	0.00602531	1.00419	0.0209426	0.00413563	0.417423	1.33554	0.00955573	0.00111728	0.423449	1.34113
Q969T9	WBP2_HUMAN	WBP2	WW domain-binding protein 2	0.996121	0.969382	-0.14854	-1.10845	0.0432892	0.0135189	-0.45459	-1.37039	0.0470104	0.0163355	-0.60313	-1.51901
Q8WVC0	LEO1_HUMAN	LEO1	RNA polymerase-associated protein LEO1	0.996121	0.9695	-0.0295029	-1.02066	0.105259	0.0496453	-0.178139	-1.13142	0.104101	0.0500712	-0.207642	-1.1548
Q96Q11	TRNT1_HUMAN	TRNT1	CCA tRNA nucleotidyltransferase 1, mitochondrial	0.996121	0.969522	0.0137615	1.00958	0.0132547	0.0017633	0.347916	1.27272	0.0355911	0.0106347	0.361677	1.28492
Q8IVU3	HERC6_HUMAN	HERC6	Probable E3 ubiquitin-protein ligase HERC6	0.996121	0.969742	-0.961978	-1.94798	0.24584	0.154337	-1.73715	-3.33376	0.265476	0.173853	-2.69913	-6.49408
Q9UNQ0	ABCG2_HUMAN	ABCG2	Broad substrate specificity ATP-binding cassette transporter ABCG2	0.996121	0.96995	-0.0243073	-1.01699	0.462407	0.354211	-0.112663	-1.08122	0.162003	0.0910816	-0.136971	-1.09959
Q96JD6	AKCL2_HUMAN	AKR1E2	1,5-anhydro-D-fructose reductase	0.996121	0.970093	0.131065	1.0951	0.494678	0.387659	-0.100084	-1.07184	0.65193	0.555423	0.0309811	1.02171
Q96TA1	NIBA2_HUMAN	NIBAN2	Protein Niban 2	0.996121	0.970378	0.0324898	1.02278	0.26628	0.171591	0.058115	1.0411	0.582313	0.479685	0.0906048	1.06482
Q92599	SEPT8_HUMAN	SEPTIN8	Septin-8	0.996121	0.970379	0.038353	1.02694	0.112699	0.0546324	0.0753517	1.05362	0.132179	0.0693632	0.113705	1.082
O60610	DIAP1_HUMAN	DIAPH1	Protein diaphanous homolog 1	0.996121	0.97054	0.0236721	1.01654	0.137407	0.0710307	0.125416	1.09082	0.175331	0.101156	0.149088	1.10887
Q9BY27	DGC6L_HUMAN	DGCR6L	Protein DGCR6L	0.996121	0.970679	-0.074892	-1.05328	0.7843	0.708484	-0.0934296	-1.0669	0.654518	0.558184	-0.168322	-1.12375
Q9BR61	ACBD6_HUMAN	ACBD6	Acyl-CoA-binding domain-containing protein 6	0.996121	0.97072	-0.0640793	-1.04542	0.0440305	0.0138967	-0.358631	-1.28221	0.0124532	0.00182586	-0.42271	-1.34044
P40189	IL6RB_HUMAN	IL6ST	Interleukin-6 receptor subunit beta	0.996121	0.9709	-0.1038	-1.0746	0.776825	0.699868	0.19825	1.14731	0.449719	0.342794	0.09445	1.06766
Q9NRA2	S17A5_HUMAN	SLC17A5	Sialin	0.996121	0.97093	0.0493717	1.03481	0.213937	0.128778	-0.306147	-1.2364	0.064681	0.0261212	-0.256775	-1.1948
Q9Y657	SPIN1_HUMAN	SPIN1	Spindlin-1	0.996121	0.971072	0.0118408	1.00824	0.0125584	0.00158299	-0.283094	-1.2168	0.0367642	0.0111911	-0.271254	-1.20686
P00395	COX1_HUMAN	MT-CO1	Cytochrome c oxidase subunit 1	0.996121	0.97108	-0.108221	-1.0779	0.0407397	0.0123038	1.24988	2.37821	0.0190136	0.00393762	1.14165	2.20634
P46734	MP2K3_HUMAN	MAP2K3	Dual specificity mitogen-activated protein kinase kinase 3	0.996121	0.971099	-0.0700455	-1.04975	0.326188	0.224568	-0.0853901	-1.06097	0.19125	0.113434	-0.155436	-1.11376
Q99942	RNF5_HUMAN	RNF5	E3 ubiquitin-protein ligase RNF5	0.996121	0.971151	0.660097	1.58019	0.348928	0.245359	-1.10657	-2.15334	0.41836	0.311787	-0.446476	-1.36271
Q9Y6R1	S4A4_HUMAN	SLC4A4	Electrogenic sodium bicarbonate cotransporter 1	0.996121	0.971172	-0.0901165	-1.06446	0.254918	0.161555	-0.113321	-1.08172	0.0438191	0.0147263	-0.203438	-1.15144
Q96K37	S35E1_HUMAN	SLC35E1	Solute carrier family 35 member E1	0.996121	0.971242	-0.0130844	-1.00911	0.0475719	0.0156329	0.671869	1.59314	0.0450596	0.0153557	0.658785	1.57875
Q9H7U1	CCSE2_HUMAN	CCSER2	Serine-rich coiled-coil domain-containing protein 2	0.996121	0.971254	-0.170706	-1.12561	0.541099	0.437923	0.146843	1.10714	0.468073	0.360053	-0.0238628	-1.01668
Q7Z4L5	TT21B_HUMAN	TTC21B	Tetratricopeptide repeat protein 21B	0.996121	0.971274	-0.0313206	-1.02195	0.232909	0.14378	-0.0840912	-1.06002	0.192605	0.114502	-0.115412	-1.08328
A2RUC4	TYW5_HUMAN	TYW5	tRNA wybutosine-synthesizing protein 5	0.996121	0.971358	0.00431633	1.003	0.0269622	0.00630766	-0.293219	-1.22537	0.0413234	0.0134392	-0.288902	-1.22171
Q9Y5A9	YTHD2_HUMAN	YTHDF2	YTH domain-containing family protein 2	0.996121	0.971372	-0.0349808	-1.02454	0.743166	0.66092	0.0951614	1.06818	0.740634	0.657899	0.0601807	1.0426
Q96HP0	DOCK6_HUMAN	DOCK6	Dedicator of cytokinesis protein 6	0.996121	0.971402	-0.0635834	-1.04506	0.126266	0.0636214	-0.102331	-1.07351	0.120381	0.0609571	-0.165915	-1.12188
Q11206	SIA4C_HUMAN	ST3GAL4	CMP-N-acetylneuraminate-beta-galactosamide-alpha-2,3-sialyltransferase 4	0.996121	0.971501	0.00978661	1.00681	0.365069	0.259982	0.147131	1.10737	0.134278	0.0708701	0.156918	1.1149
P51811	XK_HUMAN	XK	Endoplasmic reticulum membrane adapter protein XK	0.996121	0.971635	0.274502	1.20958	0.924767	0.89231	-1.75007	-3.36376	0.889801	0.844044	-1.47557	-2.78094
Q9UK96	FBX10_HUMAN	FBXO10	F-box only protein 10	0.996121	0.971704	0.0734177	1.05221	0.637157	0.540132	-0.118212	-1.08539	0.579239	0.476606	-0.0447941	-1.03154
P50750	CDK9_HUMAN	CDK9	Cyclin-dependent kinase 9	0.996121	0.971901	0.0090313	1.00628	0.00735609	0.000496236	-0.293139	-1.2253	0.00653816	0.000458948	-0.284107	-1.21766
Q64LD2	WDR25_HUMAN	WDR25	WD repeat-containing protein 25	0.996121	0.971924	-0.0301971	-1.02115	0.413183	0.306213	0.131527	1.09545	0.314373	0.215989	0.10133	1.07276
Q96HI0	SENP5_HUMAN	SENP5	Sentrin-specific protease 5	0.996121	0.971958	-0.145432	-1.10606	0.532217	0.428324	-0.0502815	-1.03547	0.49174	0.385496	-0.195713	-1.14529
P28330	ACADL_HUMAN	ACADL	Long-chain specific acyl-CoA dehydrogenase, mitochondrial	0.996121	0.971964	-0.00874519	-1.00608	0.964419	0.947585	0.0211086	1.01474	0.948147	0.925067	0.0123634	1.00861
O43929	ORC4_HUMAN	ORC4	Origin recognition complex subunit 4	0.996121	0.972171	0.021513	1.01502	0.184724	0.106186	-0.130894	-1.09497	0.292768	0.197195	-0.109381	-1.07877
O95391	SLU7_HUMAN	SLU7	Pre-mRNA-splicing factor SLU7	0.996121	0.972242	-0.0294399	-1.02062	0.241099	0.15053	0.128736	1.09334	0.155099	0.0859712	0.0992966	1.07125
Q9P246	STIM2_HUMAN	STIM2	Stromal interaction molecule 2	0.996121	0.97234	-0.057148	-1.04041	0.102527	0.0476604	0.235842	1.17759	0.110775	0.0544313	0.178694	1.13186
Q96CN5	LRC45_HUMAN	LRRC45	Leucine-rich repeat-containing protein 45	0.996121	0.972364	-0.0477161	-1.03363	0.0969015	0.0438932	-0.55205	-1.46617	0.0755536	0.0323913	-0.599766	-1.51547
Q5TGY3	AHDC1_HUMAN	AHDC1	Transcription factor Gibbin	0.996121	0.972456	-0.00902939	-1.00628	0.0140353	0.00196869	-0.272781	-1.20813	0.0171	0.00323771	-0.281811	-1.21572
Q16773	KAT1_HUMAN	KYAT1	Kynurenine--oxoglutarate transaminase 1	0.996121	0.972562	0.0543728	1.03841	0.0125892	0.00159281	-0.445816	-1.36208	0.0065709	0.000465152	-0.391443	-1.3117
A6NNY8	UBP27_HUMAN	USP27X	Ubiquitin carboxyl-terminal hydrolase 27	0.996121	0.97257	-0.131639	-1.09554	0.592468	0.492019	0.246017	1.18593	0.422503	0.315871	0.114378	1.08251
P0CB38	PAB4L_HUMAN	PABPC4L	Polyadenylate-binding protein 4-like	0.996121	0.972597	-0.0986099	-1.07074	0.280966	0.184195	0.188276	1.1394	0.223101	0.138504	0.0896664	1.06412
Q53TQ3	IN80D_HUMAN	INO80D	INO80 complex subunit D	0.996121	0.97261	0.0694561	1.04932	0.91413	0.876871	0.131613	1.09552	0.942109	0.916865	0.201069	1.14955
Q9NR33	DPOE4_HUMAN	POLE4	DNA polymerase epsilon subunit 4	0.996121	0.972744	-0.0117683	-1.00819	0.160546	0.087748	-0.17631	-1.12999	0.0315187	0.00879776	-0.188078	-1.13924
Q9NXR5	ANR10_HUMAN	ANKRD10	Ankyrin repeat domain-containing protein 10	0.996121	0.972839	-0.104673	-1.07525	0.190393	0.110744	0.532074	1.44601	0.221346	0.137089	0.427401	1.34481
Q96RL1	UIMC1_HUMAN	UIMC1	BRCA1-A complex subunit RAP80	0.996121	0.972998	0.043541	1.03064	0.0538722	0.0187757	-0.189781	-1.14059	0.0390497	0.0122869	-0.14624	-1.10668
Q8NBM8	PCYXL_HUMAN	PCYOX1L	Prenylcysteine oxidase 1-like	0.996121	0.973045	0.0229511	1.01604	0.0228057	0.00480461	-0.546461	-1.4605	0.0262648	0.00673518	-0.52351	-1.43745
O15068	MCF2L_HUMAN	MCF2L	Guanine nucleotide exchange factor DBS	0.996121	0.973284	0.0240002	1.01677	0.687552	0.595632	0.144531	1.10537	0.631162	0.532406	0.168531	1.12391
P20930	FILA_HUMAN	FLG	Filaggrin	0.996121	0.973344	-0.541486	-1.45547	0.654677	0.559246	-0.281716	-1.21564	0.451	0.344154	-0.823202	-1.76933
Q6UWH6	TX261_HUMAN	TEX261	Protein TEX261	0.996121	0.973415	-0.0375347	-1.02636	0.00536361	0.000218815	1.01037	2.01443	0.00466395	0.000168534	0.972834	1.96269
Q9H147	TDIF1_HUMAN	DNTTIP1	Deoxynucleotidyltransferase terminal-interacting protein 1	0.996121	0.973511	0.0165882	1.01156	0.640494	0.543746	0.0843124	1.06018	0.633632	0.535051	0.100901	1.07244
P08697	A2AP_HUMAN	SERPINF2	Alpha-2-antiplasmin	0.996121	0.973814	0.111668	1.08048	0.477717	0.37004	0.0863495	1.06168	0.332842	0.232101	0.198017	1.14712
Q9UBP9	GULP1_HUMAN	GULP1	PTB domain-containing engulfment adapter protein 1	0.996121	0.973857	-0.0873051	-1.06238	0.382856	0.276261	-0.0284481	-1.01991	0.612435	0.511893	-0.115753	-1.08354
Q00796	DHSO_HUMAN	SORD	Sorbitol dehydrogenase	0.996121	0.973921	0.0349731	1.02454	0.00889613	0.00077714	-0.197159	-1.14644	0.0276253	0.00726927	-0.162186	-1.11898
Q8TEU7	RPGF6_HUMAN	RAPGEF6	Rap guanine nucleotide exchange factor 6	0.996121	0.974044	0.0326271	1.02287	0.606076	0.507265	-0.0118275	-1.00823	0.446463	0.339934	0.0207996	1.01452
Q06587	RING1_HUMAN	RING1	E3 ubiquitin-protein ligase RING1	0.996121	0.974154	0.0501766	1.03539	0.76388	0.685034	-0.095459	-1.06841	0.733868	0.650445	-0.0452824	-1.03189
Q9Y4E5	ZN451_HUMAN	ZNF451	E3 SUMO-protein ligase ZNF451	0.996121	0.974185	0.0753059	1.05358	0.0236256	0.00518475	-0.597019	-1.51259	0.0109566	0.00142999	-0.521713	-1.43566
O75365	TP4A3_HUMAN	PTP4A3	Protein tyrosine phosphatase type IVA 3	0.996121	0.974204	-0.273069	-1.20838	0.0991889	0.0453504	-0.800636	-1.74187	0.13243	0.0695571	-1.07371	-2.10483
Q8NDZ4	DIK2A_HUMAN	DIPK2A	Divergent protein kinase domain 2A	0.996121	0.974307	-0.00732422	-1.00509	0.29841	0.199977	0.14464	1.10545	0.281994	0.187597	0.137316	1.09986
P61163	ACTZ_HUMAN	ACTR1A	Alpha-centractin	0.996121	0.974444	-0.03722	-1.02613	0.079925	0.0332097	0.19388	1.14384	0.0593126	0.0230949	0.15666	1.1147
Q9Y2G5	OFUT2_HUMAN	POFUT2	GDP-fucose protein O-fucosyltransferase 2	0.996121	0.974544	-0.0446243	-1.03141	0.0108805	0.00119775	0.47422	1.38917	0.0116785	0.00162033	0.429596	1.34686
P33947	ERD22_HUMAN	KDELR2	ER lumen protein-retaining receptor 2	0.996121	0.97458	0.0200815	1.01402	0.0140409	0.00197651	-3.62027	-12.2973	0.0195742	0.00412944	-3.60019	-12.1273
Q8IUI8	CRLF3_HUMAN	CRLF3	Cytokine receptor-like factor 3	0.996121	0.974622	-0.0169926	-1.01185	0.195887	0.114919	-0.0377941	-1.02654	0.461938	0.354287	-0.0547867	-1.03871
Q9UIF9	BAZ2A_HUMAN	BAZ2A	Bromodomain adjacent to zinc finger domain protein 2A	0.996121	0.974683	-0.0384312	-1.027	0.0743279	0.029741	-0.119181	-1.08612	0.0332137	0.00951382	-0.157612	-1.11544
Q9ULD4	BRPF3_HUMAN	BRPF3	Bromodomain and PHD finger-containing protein 3	0.996121	0.974792	0.0991955	1.07118	0.480572	0.373022	-0.146971	-1.10724	0.330405	0.229872	-0.0477753	-1.03367
Q8WVD3	RN138_HUMAN	RNF138	E3 ubiquitin-protein ligase RNF138	0.996121	0.974809	-0.0194092	-1.01354	0.244691	0.153408	-0.0374432	-1.02629	0.0852063	0.0382741	-0.0568523	-1.04019
Q9ULV0	MYO5B_HUMAN	MYO5B	Unconventional myosin-Vb	0.996121	0.974898	-0.000745773	-1.00052	0.0348433	0.0096841	0.714119	1.64048	0.0171097	0.00324617	0.713373	1.63963
O15370	SOX12_HUMAN	SOX12	Transcription factor SOX-12	0.996121	0.974904	-0.0518589	-1.0366	0.402985	0.295728	-0.13718	-1.09975	0.320486	0.221338	-0.189039	-1.14
P78382	S35A1_HUMAN	SLC35A1	CMP-sialic acid transporter	0.996121	0.97496	0.0507374	1.03579	0.183816	0.105357	0.230679	1.17339	0.143473	0.0776044	0.281416	1.21539
P0C0L5;P0C0L4	CO4A_HUMAN;CO4B_HUMAN	C4A;C4B	Complement C4-A	0.996121	0.974994	0.166777	1.12255	0.677513	0.58457	-0.110464	-1.07958	0.861488	0.807111	0.0563126	1.0398
Q5VT97	SYDE2_HUMAN	SYDE2	Rho GTPase-activating protein SYDE2	0.996121	0.97502	-0.0502396	-1.03544	0.298652	0.200306	-0.493126	-1.40749	0.422856	0.31625	-0.543365	-1.45737
Q9UHP3	UBP25_HUMAN	USP25	Ubiquitin carboxyl-terminal hydrolase 25	0.996121	0.975069	0.0225697	1.01577	0.0537841	0.0187349	-0.231735	-1.17425	0.0438259	0.0147337	-0.209166	-1.15602
Q9H672	ASB7_HUMAN	ASB7	Ankyrin repeat and SOCS box protein 7	0.996153	0.975202	-0.130741	-1.09486	0.185366	0.106788	0.485342	1.39992	0.190796	0.11303	0.354601	1.27863
Q9GZV1	ANKR2_HUMAN	ANKRD2	Ankyrin repeat domain-containing protein 2	0.996153	0.97547	0.950313	1.93229	0.960258	0.941461	-0.198707	-1.14767	0.933678	0.905753	0.751606	1.68367
Q9NZS9	BFAR_HUMAN	BFAR	Bifunctional apoptosis regulator	0.996153	0.975475	-0.181168	-1.1338	0.272657	0.177064	0.378532	1.30002	0.340562	0.238802	0.197365	1.1466
Q8TEJ3	SH3R3_HUMAN	SH3RF3	E3 ubiquitin-protein ligase SH3RF3	0.996153	0.975536	-0.113564	-1.0819	0.12379	0.0619127	-0.390944	-1.31125	0.0288076	0.00773801	-0.504507	-1.41864
Q58FF6	H90B4_HUMAN	HSP90AB4P	Putative heat shock protein HSP 90-beta 4	0.996153	0.975633	0.0699749	1.0497	0.103953	0.0487349	0.663467	1.58388	0.0996047	0.0471099	0.733442	1.6626
O95630	STABP_HUMAN	STAMBP	STAM-binding protein	0.996153	0.975695	0.0105457	1.00734	0.0328235	0.00868976	-0.177273	-1.13074	0.0194847	0.0040938	-0.166727	-1.12251
Q15005	SPCS2_HUMAN	SPCS2	Signal peptidase complex subunit 2	0.996153	0.975875	0.0128784	1.00897	0.0357103	0.0100032	0.396383	1.3162	0.0134547	0.00213186	0.409262	1.32801
O95453	PARN_HUMAN	PARN	Poly(A)-specific ribonuclease PARN	0.996153	0.975901	-0.00585556	-1.00407	0.053614	0.0186402	0.232519	1.17488	0.0193031	0.00402308	0.226664	1.17013
P22413	ENPP1_HUMAN	ENPP1	Ectonucleotide pyrophosphatase/phosphodiesterase family member 1	0.996153	0.975997	0.000494003	1.00034	0.0110385	0.00122893	-0.458601	-1.37421	0.00987001	0.00119662	-0.458107	-1.37374
Q9C0E2	XPO4_HUMAN	XPO4	Exportin-4	0.996153	0.97604	0.0107784	1.0075	0.667007	0.572547	0.00695801	1.00483	0.687476	0.595812	0.0177364	1.01237
Q3B7J2	GFOD2_HUMAN	GFOD2	Glucose-fructose oxidoreductase domain-containing protein 2	0.996258	0.976259	0.00278664	1.00193	0.573222	0.470909	-0.00338554	-1.00235	0.577449	0.474588	-0.000598907	-1.00042
Q8IX07	FOG1_HUMAN	ZFPM1	Zinc finger protein ZFPM1	0.996258	0.976469	0.0465603	1.0328	0.0916122	0.0405552	-0.451534	-1.36749	0.0505265	0.0182723	-0.404974	-1.32407
P56545	CTBP2_HUMAN	CTBP2	C-terminal-binding protein 2	0.996258	0.976478	0.0316391	1.02217	0.030528	0.00778251	0.142544	1.10385	0.0129446	0.00198217	0.174183	1.12833
Q6NVV3	NIPA3_HUMAN	NIPAL1	Magnesium transporter NIPA3	0.996258	0.976772	0.203123	1.15119	0.170295	0.0952937	1.18463	2.27305	0.15822	0.0884327	1.38775	2.61671
Q96MG8	PCMD1_HUMAN	PCMTD1	Protein-L-isoaspartate O-methyltransferase domain-containing protein 1	0.996258	0.977018	0.0439739	1.03095	0.475698	0.367534	-0.224316	-1.16822	0.309766	0.211976	-0.180342	-1.13315
Q8N684	CPSF7_HUMAN	CPSF7	Cleavage and polyadenylation specificity factor subunit 7	0.996258	0.977131	0.015955	1.01112	0.351183	0.247276	0.00741577	1.00515	0.536899	0.43113	0.0233707	1.01633
Q96RY5	CRML_HUMAN	CRAMP1	Protein cramped-like	0.996258	0.977183	-0.0160789	-1.01121	0.313752	0.213165	-0.0477829	-1.03368	0.278328	0.18437	-0.0638618	-1.04526
Q9BQ48	RM34_HUMAN	MRPL34	Large ribosomal subunit protein bL34m	0.996258	0.977461	0.0435505	1.03065	0.0131434	0.00173064	-0.160255	-1.11748	0.138437	0.0740318	-0.116705	-1.08426
Q6GQQ9	OTU7B_HUMAN	OTUD7B	OTU domain-containing protein 7B	0.996258	0.977521	0.0264759	1.01852	0.0075069	0.000539726	-0.881666	-1.8425	0.00553816	0.000297504	-0.85519	-1.809
Q12907	LMAN2_HUMAN	LMAN2	Vesicular integral-membrane protein VIP36	0.996258	0.977582	0.0149097	1.01039	0.435843	0.328476	0.0923309	1.06609	0.503151	0.396625	0.107241	1.07717
O43684	BUB3_HUMAN	BUB3	Mitotic checkpoint protein BUB3	0.996258	0.977604	0.00831413	1.00578	0.600115	0.500917	0.0395508	1.02779	0.571577	0.467883	0.0478649	1.03373
Q9BRB3	PIGQ_HUMAN	PIGQ	Phosphatidylinositol N-acetylglucosaminyltransferase subunit Q	0.996258	0.97766	-0.0119038	-1.00829	0.495174	0.388234	-0.127062	-1.09207	0.746188	0.66424	-0.138966	-1.10112
Q6Q0C0	TRAF7_HUMAN	TRAF7	E3 ubiquitin-protein ligase TRAF7	0.996258	0.977691	-0.0108814	-1.00757	0.0651309	0.0246783	-0.331987	-1.25875	0.063906	0.0257498	-0.342869	-1.26828
Q9UNN8	EPCR_HUMAN	PROCR	Endothelial protein C receptor	0.996258	0.97776	0.0137482	1.00958	0.00456148	0.000123946	0.603317	1.51921	0.00860678	0.000868929	0.617065	1.53375
O43301	HS12A_HUMAN	HSPA12A	Heat shock 70 kDa protein 12A	0.996258	0.977823	-0.00554466	-1.00385	0.564428	0.462342	0.0412674	1.02902	0.363682	0.259748	0.0357227	1.02507
Q8N3Y1	FBXW8_HUMAN	FBXW8	F-box/WD repeat-containing protein 8	0.996258	0.977879	0.038372	1.02695	0.0388806	0.0113902	-0.268564	-1.20461	0.0648474	0.0262167	-0.230192	-1.17299
O15069	NACAD_HUMAN	NACAD	NAC-alpha domain-containing protein 1	0.996258	0.977934	-0.13043	-1.09462	0.0527347	0.0181803	-0.976362	-1.9675	0.00821365	0.000806828	-1.10679	-2.15366
P09884	DPOLA_HUMAN	POLA1	DNA polymerase alpha catalytic subunit	0.996258	0.978125	0.000366211	1.00025	0.293608	0.195766	0.0885296	1.06329	0.234193	0.147423	0.0888958	1.06356
Q9NQX1	PRDM5_HUMAN	PRDM5	PR domain zinc finger protein 5	0.996258	0.978125	-0.346529	-1.2715	0.48819	0.380671	-0.0118828	-1.00827	0.414685	0.308232	-0.358412	-1.28201
Q9NRX4	PHP14_HUMAN	PHPT1	14 kDa phosphohistidine phosphatase	0.996258	0.97815	-0.0213699	-1.01492	0.144224	0.0759834	-0.192602	-1.14282	0.10856	0.0528817	-0.213972	-1.15988
P40426	PBX3_HUMAN	PBX3	Pre-B-cell leukemia transcription factor 3	0.996258	0.978229	0.0167675	1.01169	0.0481076	0.0159315	-0.207085	-1.15435	0.0599594	0.0234939	-0.190317	-1.14101
P13196	HEM1_HUMAN	ALAS1	5-aminolevulinate synthase, non-specific, mitochondrial	0.996258	0.978243	-0.0225163	-1.01573	0.640628	0.544023	0.143133	1.1043	0.699282	0.609884	0.120617	1.0872
Q9BST9	RTKN_HUMAN	RTKN	Rhotekin	0.996258	0.978437	0.0117245	1.00816	0.0100082	0.000977917	-0.451857	-1.3678	0.0190136	0.00393507	-0.440132	-1.35673
Q9Y5A6	ZSC21_HUMAN	ZSCAN21	Zinc finger and SCAN domain-containing protein 21	0.996258	0.978516	0.00969505	1.00674	0.0223241	0.00463374	-0.193241	-1.14333	0.0400987	0.0127647	-0.183546	-1.13567
Q86UU0	BCL9L_HUMAN	BCL9L	B-cell CLL/lymphoma 9-like protein	0.996258	0.978583	-0.0316811	-1.0222	0.966646	0.950595	-0.0618191	-1.04378	0.96288	0.945942	-0.0935001	-1.06696
O14656	TOR1A_HUMAN	TOR1A	Torsin-1A	0.996258	0.97863	0.014061	1.00979	0.0339527	0.0092712	0.164413	1.12071	0.023847	0.00579133	0.178474	1.13169
Q9NSY1	BMP2K_HUMAN	BMP2K	BMP-2-inducible protein kinase	0.996258	0.97903	-0.00654793	-1.00455	0.598426	0.498716	0.051836	1.03658	0.681733	0.588788	0.0452881	1.03189
Q8N1B3	CCNQ_HUMAN	CCNQ	Cyclin-Q	0.996258	0.979033	0.103947	1.07471	0.209921	0.125588	0.140934	1.10262	0.51361	0.407002	0.244881	1.18499
Q9Y3Z3	SAMH1_HUMAN	SAMHD1	Deoxynucleoside triphosphate triphosphohydrolase SAMHD1	0.996258	0.979038	0.014389	1.01002	0.0384743	0.0112348	0.253624	1.1922	0.0352815	0.0104656	0.268013	1.20415
Q9NXB0	MKS1_HUMAN	MKS1	Tectonic-like complex member MKS1	0.996258	0.979085	0.0150375	1.01048	0.0119145	0.00143887	-0.378633	-1.30011	0.0377171	0.0116195	-0.363596	-1.28663
Q96HY6	DDRGK_HUMAN	DDRGK1	DDRGK domain-containing protein 1	0.996258	0.979095	-0.034977	-1.02454	0.192437	0.112423	-0.0441818	-1.0311	0.195804	0.116958	-0.0791588	-1.0564
P50219	MNX1_HUMAN	MNX1	Motor neuron and pancreas homeobox protein 1	0.996258	0.979197	-0.0517197	-1.0365	0.118682	0.058563	-0.167076	-1.12278	0.0678957	0.0279103	-0.218796	-1.16376
Q96BT7	ALKB8_HUMAN	ALKBH8	tRNA (carboxymethyluridine(34)-5-O)-methyltransferase ALKBH8	0.996258	0.979505	0.0404282	1.02842	0.0478228	0.0157568	0.118572	1.08566	0.0436979	0.0146773	0.159	1.11651
Q14566	MCM6_HUMAN	MCM6	DNA replication licensing factor MCM6	0.996258	0.979608	-0.0143852	-1.01002	0.2309	0.14217	-0.082243	-1.05866	0.2318	0.145545	-0.0966282	-1.06927
Q9UKM7	MA1B1_HUMAN	MAN1B1	Endoplasmic reticulum mannosyl-oligosaccharide 1,2-alpha-mannosidase	0.996258	0.979802	-0.0173721	-1.01211	0.0587884	0.0213877	-0.158585	-1.11619	0.0749279	0.0319958	-0.175957	-1.12971
P04150	GCR_HUMAN	NR3C1	Glucocorticoid receptor	0.996258	0.979817	0.00177193	1.00123	0.0243802	0.0054211	0.268984	1.20496	0.0299105	0.00818384	0.270756	1.20644
Q15388	TOM20_HUMAN	TOMM20	Mitochondrial import receptor subunit TOM20 homolog	0.996258	0.979834	-0.00717354	-1.00498	0.200786	0.118778	0.080389	1.0573	0.390907	0.284946	0.0732155	1.05206
P23284	PPIB_HUMAN	PPIB	Peptidyl-prolyl cis-trans isomerase B	0.996258	0.97984	0.00886917	1.00617	0.079272	0.0327738	-0.115654	-1.08347	0.133773	0.0705023	-0.106785	-1.07683
Q9HC98	NEK6_HUMAN	NEK6	Serine/threonine-protein kinase Nek6	0.996258	0.979863	0.0571785	1.04043	0.193016	0.112852	-0.356749	-1.28054	0.156719	0.087268	-0.29957	-1.23078
Q9Y342	PLLP_HUMAN	PLLP	Plasmolipin	0.996258	0.979921	0.126146	1.09137	0.692288	0.600649	-0.0708332	-1.05032	0.812138	0.743712	0.0553131	1.03908
O60658	PDE8A_HUMAN	PDE8A	High affinity cAMP-specific and IBMX-insensitive 3',5'-cyclic phosphodiesterase 8A	0.996258	0.979997	-0.0347271	-1.02436	0.0187964	0.00336405	-0.316755	-1.24553	0.0187236	0.0038398	-0.351482	-1.27587
Q15438	CYH1_HUMAN	CYTH1	Cytohesin-1	0.996301	0.980133	0.0859394	1.06138	0.492025	0.384844	-0.100792	-1.07236	0.616406	0.515853	-0.0148525	-1.01035
Q9BWQ6	YIPF2_HUMAN	YIPF2	Protein YIPF2	0.996558	0.980648	0.0800667	1.05707	0.882098	0.833412	0.105009	1.0755	0.813872	0.745691	0.185076	1.13688
Q15139	KPCD1_HUMAN	PRKD1	Serine/threonine-protein kinase D1	0.996558	0.980758	0.00120163	1.00083	0.024681	0.00554675	0.326178	1.25369	0.0210854	0.00470632	0.327379	1.25473
P43487	RANG_HUMAN	RANBP1	Ran-specific GTPase-activating protein	0.996558	0.980911	0.0285873	1.02001	0.975615	0.965858	0.00267601	1.00186	0.966423	0.950922	0.0312634	1.02191
Q9C037	TRIM4_HUMAN	TRIM4	E3 ubiquitin-protein ligase TRIM4	0.996558	0.98094	0.0127697	1.00889	0.0414593	0.012625	0.138662	1.10088	0.0255925	0.00644275	0.151432	1.11067
Q14683	SMC1A_HUMAN	SMC1A	Structural maintenance of chromosomes protein 1A	0.996558	0.980979	0.00503159	1.00349	0.0320335	0.00840203	-0.137117	-1.09971	0.0283978	0.00757704	-0.132086	-1.09588
Q9GZX3	CHST6_HUMAN	CHST6	Carbohydrate sulfotransferase 6	0.996558	0.981021	-0.0954342	-1.06839	0.793273	0.719702	0.0478287	1.03371	0.866518	0.813623	-0.0476055	-1.03355
Q14766	LTBP1_HUMAN	LTBP1	Latent-transforming growth factor beta-binding protein 1	0.996558	0.981059	0.0583858	1.0413	0.769545	0.69164	-0.0922489	-1.06603	0.78843	0.714564	-0.0338631	-1.02375
Q5T6F0	DCA12_HUMAN	DCAF12	DDB1- and CUL4-associated factor 12	0.996558	0.981138	-0.0569477	-1.04026	0.206083	0.122728	-0.16732	-1.12297	0.125466	0.0646192	-0.224268	-1.16818
Q8TD10	MIPO1_HUMAN	MIPOL1	Mirror-image polydactyly gene 1 protein	0.996606	0.981312	-0.126385	-1.09155	0.0335747	0.00908219	-0.475666	-1.39056	0.111316	0.0547706	-0.602051	-1.51787
Q8TB36	GDAP1_HUMAN	GDAP1	Ganglioside-induced differentiation-associated protein 1	0.996606	0.981457	0.00827026	1.00575	0.00548311	0.000228657	0.625881	1.54315	0.00535668	0.000273924	0.634151	1.55202
Q7Z3B0	SIM15_HUMAN	SMIM15	Small integral membrane protein 15	0.996606	0.981534	-0.138445	-1.10072	0.0144601	0.00209691	2.16012	4.46952	0.010062	0.00124458	2.02168	4.06055
P49281	NRAM2_HUMAN	SLC11A2	Natural resistance-associated macrophage protein 2	0.996606	0.98174	0.103051	1.07404	0.454857	0.346711	-0.883228	-1.8445	0.398609	0.292244	-0.780178	-1.71734
P82094	TMF1_HUMAN	TMF1	TATA element modulatory factor	0.996606	0.98176	-0.0247574	-1.01731	0.835967	0.7735	-0.000118256	-1.00008	0.855463	0.799046	-0.0248756	-1.01739
Q13683	ITA7_HUMAN	ITGA7	Integrin alpha-7	0.996606	0.98181	-0.0516186	-1.03643	0.0147356	0.00215772	0.925327	1.89912	0.0134547	0.00213264	0.873709	1.83237
Q9BWE0	REPI1_HUMAN	REPIN1	DNA-binding protein REPIN1	0.996606	0.98197	-0.017128	-1.01194	0.0495706	0.0166545	0.132681	1.09633	0.177128	0.10241	0.115553	1.08339
Q9UBV2	SE1L1_HUMAN	SEL1L	Protein sel-1 homolog 1	0.996606	0.982008	0.0174313	1.01216	0.0149042	0.002226	0.0994358	1.07135	0.0319608	0.00897702	0.116867	1.08438
Q9NQ35	NRIP3_HUMAN	NRIP3	Nuclear receptor-interacting protein 3	0.996606	0.982055	-0.0174866	-1.01219	0.482416	0.374727	0.135302	1.09832	0.264865	0.173378	0.117815	1.08509
Q0VG06	FP100_HUMAN	FAAP100	Fanconi anemia core complex-associated protein 100	0.996606	0.982126	0.0673084	1.04776	0.101465	0.046975	-0.395828	-1.3157	0.0255925	0.00644311	-0.32852	-1.25572
Q96C57	CSTOS_HUMAN	CUSTOS	Protein CUSTOS	0.996615	0.982228	0.0032196	1.00223	0.467185	0.359086	0.0759735	1.05407	0.465515	0.357646	0.0791931	1.05643
Q75VX8	GARE2_HUMAN	GAREM2	GRB2-associated and regulator of MAPK protein 2	0.996675	0.982417	0.44726	1.36345	0.445676	0.338091	-0.36191	-1.28513	0.503752	0.397242	0.08535	1.06095
Q86V85	GP180_HUMAN	GPR180	Integral membrane protein GPR180	0.996675	0.982579	0.10375	1.07456	0.0316835	0.00827736	0.427113	1.34454	0.010571	0.0013614	0.530863	1.44479
Q53HC0	CCD92_HUMAN	CCDC92	Coiled-coil domain-containing protein 92	0.996675	0.982771	-0.0104504	-1.00727	0.0229457	0.00486566	-0.720007	-1.64719	0.0290107	0.00781174	-0.730457	-1.65916
Q9ULD0	OGDHL_HUMAN	OGDHL	2-oxoglutarate dehydrogenase-like, mitochondrial	0.996675	0.982809	-0.0417042	-1.02933	0.190443	0.110812	-0.0735321	-1.05229	0.142413	0.0768834	-0.115236	-1.08315
P14384	CBPM_HUMAN	CPM	Carboxypeptidase M	0.996675	0.982876	-0.0822563	-1.05867	0.580327	0.478432	0.122309	1.08848	0.693746	0.603485	0.0400524	1.02815
P17482	HXB9_HUMAN	HOXB9	Homeobox protein Hox-B9	0.996675	0.98289	0.0221653	1.01548	0.400567	0.293021	-0.0890331	-1.06366	0.395956	0.28971	-0.0668678	-1.04744
Q96NW4	ANR27_HUMAN	ANKRD27	Ankyrin repeat domain-containing protein 27	0.996675	0.982985	0.00845528	1.00588	0.321584	0.220385	-0.180492	-1.13327	0.307316	0.209662	-0.172037	-1.12665
O00571	DDX3X_HUMAN	DDX3X	ATP-dependent RNA helicase DDX3X	0.996675	0.98304	0.000154495	1.00011	0.144693	0.0763388	0.185797	1.13744	0.131029	0.068475	0.185951	1.13757
Q2MV58	TECT1_HUMAN	TCTN1	Tectonic-1	0.996774	0.983231	-0.0215073	-1.01502	0.00872995	0.000746723	0.44261	1.35906	0.0211909	0.00477728	0.421103	1.33895
P17302	CXA1_HUMAN	GJA1	Gap junction alpha-1 protein	0.996794	0.983345	-0.0312042	-1.02186	0.0471875	0.0154309	-0.244978	-1.18507	0.0258193	0.0065407	-0.276182	-1.21099
Q96RN5	MED15_HUMAN	MED15	Mediator of RNA polymerase II transcription subunit 15	0.996975	0.983618	-0.00532913	-1.0037	0.00484595	0.00014585	-0.174034	-1.12821	0.0476956	0.0166835	-0.179363	-1.13238
P62136	PP1A_HUMAN	PPP1CA	Serine/threonine-protein phosphatase PP1-alpha catalytic subunit	0.997014	0.983795	-0.00671196	-1.00466	0.163153	0.0897549	0.243065	1.1835	0.183242	0.107189	0.236353	1.17801
P49821	NDUV1_HUMAN	NDUFV1	NADH dehydrogenase [ubiquinone] flavoprotein 1, mitochondrial	0.997014	0.983845	-0.00667763	-1.00464	0.990942	0.987389	-0.0158596	-1.01105	0.982238	0.973063	-0.0225372	-1.01574
Q13144	EI2BE_HUMAN	EIF2B5	Translation initiation factor eIF2B subunit epsilon	0.997198	0.984185	0.00500679	1.00348	0.32621	0.224614	0.0410519	1.02886	0.314246	0.215872	0.0460587	1.03244
Q8NF37	PCAT1_HUMAN	LPCAT1	Lysophosphatidylcholine acyltransferase 1	0.997198	0.984259	-0.0363712	-1.02553	0.282701	0.185687	0.211584	1.15796	0.131609	0.0689644	0.175213	1.12913
Q9NX18	SDHF2_HUMAN	SDHAF2	Succinate dehydrogenase assembly factor 2, mitochondrial	0.997198	0.984308	-0.0296021	-1.02073	0.00872995	0.000747057	0.493988	1.40833	0.0126905	0.00190975	0.464386	1.37973
O60336	MABP1_HUMAN	MAPKBP1	Mitogen-activated protein kinase-binding protein 1	0.997328	0.984531	-0.00071907	-1.0005	0.294119	0.196342	-0.452942	-1.36883	0.0109064	0.00142002	-0.453661	-1.36951
P17677	NEUM_HUMAN	GAP43	Neuromodulin	0.997493	0.984787	-0.101458	-1.07286	0.00513733	0.000172599	-1.60088	-3.03329	0.00534048	0.00026978	-1.70234	-3.25429
A0PJW6	TM223_HUMAN	TMEM223	Transmembrane protein 223	0.997497	0.984886	-0.0120487	-1.00839	0.0398986	0.0118879	0.362148	1.28534	0.0418628	0.0137516	0.3501	1.27465
Q9H4Z2	ZN335_HUMAN	ZNF335	Zinc finger protein 335	0.997507	0.98499	0.0639381	1.04532	0.738394	0.654864	0.0961132	1.06889	0.845959	0.786896	0.160051	1.11733
Q8WU20	FRS2_HUMAN	FRS2	Fibroblast growth factor receptor substrate 2	0.9976	0.985176	-0.012785	-1.0089	0.815421	0.74595	0.120209	1.08689	0.792446	0.719325	0.107424	1.0773
Q7L4I2	RSRC2_HUMAN	RSRC2	Arginine/serine-rich coiled-coil protein 2	0.997612	0.985281	-0.0101433	-1.00706	0.0133255	0.00178289	-0.398432	-1.31807	0.0132809	0.00208004	-0.408575	-1.32737
Q6P161	RM54_HUMAN	MRPL54	Large ribosomal subunit protein mL54	0.997857	0.985821	0.105862	1.07614	0.721154	0.634267	0.0937004	1.0671	0.754064	0.673599	0.199562	1.14835
Q8N4U5	T11L2_HUMAN	TCP11L2	T-complex protein 11-like protein 2	0.997857	0.985932	0.0627003	1.04442	0.125346	0.0629626	-0.327282	-1.25465	0.254225	0.164278	-0.264582	-1.20129
Q86WW8	COA5_HUMAN	COA5	Cytochrome c oxidase assembly factor 5	0.997857	0.985949	-0.059761	-1.04229	0.244283	0.153129	-0.966167	-1.95364	0.597959	0.496183	-1.02593	-2.03627
Q8TCT0	CERK1_HUMAN	CERK	Ceramide kinase	0.997857	0.986327	-0.0535126	-1.03779	0.0760706	0.03079	0.426746	1.3442	0.0419098	0.013788	0.373234	1.29525
Q15058	KIF14_HUMAN	KIF14	Kinesin-like protein KIF14	0.997857	0.98633	0.000125885	1.00009	0.0207145	0.00405064	-0.207907	-1.15501	0.0186815	0.00382301	-0.207781	-1.15491
P52756	RBM5_HUMAN	RBM5	RNA-binding protein 5	0.997857	0.986351	0.0088501	1.00615	0.411251	0.304354	-0.177204	-1.13069	0.309823	0.212103	-0.168354	-1.12378
Q5SVZ6	ZMYM1_HUMAN	ZMYM1	Zinc finger MYM-type protein 1	0.997857	0.98646	-0.0145206	-1.01012	0.0327007	0.00864491	-0.198063	-1.14716	0.0199041	0.00426663	-0.212584	-1.15876
Q9BS92	NPS3B_HUMAN	NIPSNAP3B	Protein NipSnap homolog 3B	0.997857	0.986648	0.650659	1.56988	0.833772	0.769896	-0.107594	-1.07743	0.863513	0.81015	0.543064	1.45706
Q9HCG7	GBA2_HUMAN	GBA2	Non-lysosomal glucosylceramidase	0.997857	0.986779	-0.00416184	-1.00289	0.0744138	0.0298198	-0.248167	-1.1877	0.169345	0.0965998	-0.252329	-1.19113
Q9H9Q4	NHEJ1_HUMAN	NHEJ1	Non-homologous end-joining factor 1	0.997857	0.986882	-0.0230274	-1.01609	0.411154	0.304179	-0.041523	-1.0292	0.14865	0.0812883	-0.0645504	-1.04576
P24394	IL4RA_HUMAN	IL4R	Interleukin-4 receptor subunit alpha	0.997857	0.986911	-0.264146	-1.20092	0.386307	0.279669	0.523556	1.43749	0.684285	0.592027	0.25941	1.19699
Q9HCD6	TANC2_HUMAN	TANC2	Protein TANC2	0.997857	0.987023	0.0443459	1.03122	0.0598233	0.0219335	-0.246161	-1.18605	0.0250273	0.00622435	-0.201815	-1.15014
O95229	ZWINT_HUMAN	ZWINT	Outer kinetochore KNL1 complex subunit ZWINT	0.997857	0.987046	-0.151106	-1.11042	0.417413	0.310648	-0.136959	-1.09958	0.276987	0.183195	-0.288065	-1.221
P16989	YBOX3_HUMAN	YBX3	Y-box-binding protein 3	0.997857	0.987132	-0.0259342	-1.01814	0.836452	0.774186	0.0571117	1.04038	0.793137	0.720326	0.0311775	1.02185
O00299	CLIC1_HUMAN	CLIC1	Chloride intracellular channel protein 1	0.997857	0.98716	0.00229263	1.00159	0.0172897	0.00292158	-0.208179	-1.15523	0.0211639	0.00475622	-0.205887	-1.1534
Q9Y6I3	EPN1_HUMAN	EPN1	Epsin-1	0.997857	0.987207	0.0171623	1.01197	0.95934	0.939614	0.0336533	1.0236	0.957955	0.938884	0.0508156	1.03585
Q8IZH2	XRN1_HUMAN	XRN1	5'-3' exoribonuclease 1	0.997857	0.987248	0.00323868	1.00225	0.0197607	0.00369522	0.249376	1.18869	0.0295991	0.00805673	0.252615	1.19136
Q8WVB6	CTF18_HUMAN	CHTF18	Chromosome transmission fidelity protein 18 homolog	0.997857	0.987271	0.00993919	1.00691	0.896158	0.851346	-0.0392914	-1.02761	0.896259	0.854063	-0.0293522	-1.02055
Q15437	SC23B_HUMAN	SEC23B	Protein transport protein Sec23B	0.997857	0.987341	-0.0119476	-1.00832	0.260773	0.166517	0.271414	1.20699	0.252592	0.162731	0.259466	1.19704
P30046	DOPD_HUMAN	DDT	D-dopachrome decarboxylase	0.997857	0.987406	0.170399	1.12537	0.939383	0.911465	-0.0407124	-1.02862	0.934639	0.906862	0.129686	1.09406
Q9NYB9	ABI2_HUMAN	ABI2	Abl interactor 2	0.998009	0.987652	-0.0561256	-1.03967	0.0148838	0.00220609	-0.486515	-1.40106	0.00597778	0.000366032	-0.542641	-1.45664
Q9UBK9	UXT_HUMAN	UXT	Protein UXT	0.998037	0.987773	-0.00939941	-1.00654	0.021554	0.00434578	-0.275196	-1.21016	0.0110386	0.00145599	-0.284595	-1.21807
Q9H089	LSG1_HUMAN	LSG1	Large subunit GTPase 1 homolog	0.998383	0.988249	0.00172996	1.0012	0.138131	0.0715871	0.149155	1.10892	0.137718	0.0734912	0.150885	1.11025
P08237	PFKAM_HUMAN	PFKM	ATP-dependent 6-phosphofructokinase, muscle type	0.998383	0.988307	0.0137005	1.00954	0.0220816	0.00455007	-0.185188	-1.13697	0.0225761	0.00530841	-0.171488	-1.12622
Q08623	HDHD1_HUMAN	PUDP	Pseudouridine-5'-phosphatase	0.998383	0.988475	0.030714	1.02152	0.270776	0.175295	-0.116852	-1.08437	0.317372	0.218499	-0.0861378	-1.06152
Q8N3P4	VPS8_HUMAN	VPS8	Vacuolar protein sorting-associated protein 8 homolog	0.998383	0.988493	0.00750732	1.00522	0.268643	0.173469	-0.0842342	-1.06012	0.277727	0.183815	-0.0767269	-1.05462
Q9GZM5	YIPF3_HUMAN	YIPF3	Protein YIPF3	0.998586	0.988788	0.0784569	1.05589	0.0136385	0.00186967	-0.381882	-1.30304	0.0319169	0.00894661	-0.303425	-1.23407
Q12962	TAF10_HUMAN	TAF10	Transcription initiation factor TFIID subunit 10	0.998708	0.98907	0.120476	1.08709	0.152273	0.0818614	-0.434401	-1.35135	0.0835454	0.0373389	-0.313925	-1.24308
Q9NS98	SEM3G_HUMAN	SEMA3G	Semaphorin-3G	0.998708	0.989097	-1.30254	-2.46663	0.170545	0.0954981	-4.3164	-19.9235	0.200404	0.120643	-5.61894	-49.1439
Q8IX01	SUGP2_HUMAN	SUGP2	SURP and G-patch domain-containing protein 2	0.998716	0.989231	0.0187168	1.01306	0.11466	0.0559183	0.057579	1.04072	0.082057	0.036364	0.0762959	1.05431
Q9HAD4	WDR41_HUMAN	WDR41	WD repeat-containing protein 41	0.998716	0.989295	0.0142326	1.00991	0.953682	0.931256	0.0230579	1.01611	0.95478	0.934241	0.0372906	1.02618
Q16538	GP162_HUMAN	GPR162	Probable G-protein coupled receptor 162	0.998716	0.989442	0.377379	1.29898	0.640031	0.5432	-1.51166	-2.85139	0.505955	0.399265	-1.13429	-2.1951
Q96G28	CFA36_HUMAN	CFAP36	Cilia- and flagella-associated protein 36	0.998716	0.989515	0.0344162	1.02414	0.0376253	0.0108485	-0.34548	-1.27057	0.0237855	0.00576887	-0.311064	-1.24062
Q9H9G7	AGO3_HUMAN	AGO3	Protein argonaute-3	0.998716	0.98967	0.00493431	1.00343	0.0526343	0.0181158	-0.328648	-1.25584	0.0500987	0.0180482	-0.323713	-1.25155
Q8WVM7	STAG1_HUMAN	STAG1	Cohesin subunit SA-1	0.998716	0.990122	0.00851059	1.00592	0.00527285	0.000212426	0.45739	1.37306	0.00860678	0.000866901	0.4659	1.38118
Q9UPY6	WASF3_HUMAN	WASF3	Actin-binding protein WASF3	0.998716	0.990387	-0.0665321	-1.0472	0.0160968	0.0025759	-0.775742	-1.71207	0.0125763	0.00186005	-0.842274	-1.79287
Q13426	XRCC4_HUMAN	XRCC4	DNA repair protein XRCC4	0.998716	0.990397	-0.0306721	-1.02149	0.169615	0.0947379	0.0902786	1.06458	0.19567	0.116859	0.0596066	1.04218
O94851	MICA2_HUMAN	MICAL2	[F-actin]-monooxygenase MICAL2	0.998716	0.990487	0.0313091	1.02194	0.965191	0.948526	0.0182095	1.0127	0.921778	0.889512	0.0495186	1.03492
P54727	RD23B_HUMAN	RAD23B	UV excision repair protein RAD23 homolog B	0.998716	0.990502	-0.00875282	-1.00609	0.827152	0.760193	0.12981	1.09415	0.807031	0.737361	0.121058	1.08753
Q7Z7L7	ZER1_HUMAN	ZER1	Protein zer-1 homolog	0.998716	0.990636	-0.0542431	-1.03831	0.0241557	0.00534211	0.397596	1.31731	0.015459	0.00272601	0.343353	1.2687
P63208	SKP1_HUMAN	SKP1	S-phase kinase-associated protein 1	0.998716	0.990747	-0.0174828	-1.01219	0.111614	0.0537485	0.0825615	1.0589	0.0807292	0.0354556	0.0650787	1.04614
Q15628	TRADD_HUMAN	TRADD	Tumor necrosis factor receptor type 1-associated DEATH domain protein	0.998716	0.990784	0.022459	1.01569	0.0678436	0.0261542	-0.309484	-1.23926	0.0395006	0.0124998	-0.287025	-1.22012
Q8WTS6	SETD7_HUMAN	SETD7	Histone-lysine N-methyltransferase SETD7	0.998716	0.990834	0.0155582	1.01084	0.227799	0.13953	-0.198282	-1.14733	0.158382	0.0885769	-0.182724	-1.13502
P35240	MERL_HUMAN	NF2	Merlin	0.998716	0.990916	-0.00505257	-1.00351	0.00666685	0.000388727	0.256516	1.19459	0.00768891	0.000711653	0.251463	1.19041
Q9BQ67	GRWD1_HUMAN	GRWD1	Glutamate-rich WD repeat-containing protein 1	0.998716	0.991031	0.0356674	1.02503	0.734154	0.64951	0.050005	1.03527	0.825271	0.761329	0.0856724	1.06118
P35227	PCGF2_HUMAN	PCGF2	Polycomb group RING finger protein 2	0.998716	0.991031	0.0866661	1.06191	0.255238	0.161826	0.20945	1.15625	0.388506	0.282683	0.296116	1.22783
O60504	VINEX_HUMAN	SORBS3	Vinexin	0.998716	0.991054	0.0252399	1.01765	0.87556	0.823915	-0.0133553	-1.0093	0.769725	0.693036	0.0118847	1.00827
Q06330	SUH_HUMAN	RBPJ	Recombining binding protein suppressor of hairless	0.998716	0.991328	-0.0529919	-1.03741	0.0675953	0.0260095	0.190996	1.14155	0.100009	0.0474429	0.138004	1.10038
Q9UBH6	S53A1_HUMAN	XPR1	Solute carrier family 53 member 1	0.998716	0.991451	-0.00988197	-1.00687	0.821631	0.753181	0.0513439	1.03623	0.85573	0.799376	0.0414619	1.02916
P02533	K1C14_HUMAN	KRT14	Keratin, type I cytoskeletal 14	0.998716	0.991485	0.844431	1.79556	0.598575	0.49901	-1.20608	-2.3071	0.543152	0.437842	-0.36165	-1.28489
Q8TCC3	RM30_HUMAN	MRPL30	Large ribosomal subunit protein uL30m	0.998716	0.99152	0.0844479	1.06028	0.0920878	0.0408708	-0.196505	-1.14592	0.157661	0.0879104	-0.112057	-1.08077
Q66K14	TBC9B_HUMAN	TBC1D9B	TBC1 domain family member 9B	0.998716	0.991711	0.0287113	1.0201	0.0976797	0.0444392	-0.20499	-1.15268	0.136238	0.0723672	-0.176279	-1.12997
Q9NVN8	GNL3L_HUMAN	GNL3L	Guanine nucleotide-binding protein-like 3-like protein	0.998716	0.991726	-0.00166893	-1.00116	0.0292586	0.00725613	0.455969	1.3717	0.0266558	0.00689395	0.4543	1.37012
P37235	HPCL1_HUMAN	HPCAL1	Hippocalcin-like protein 1	0.998716	0.991763	0.00675011	1.00469	0.0625631	0.0233748	0.191328	1.14181	0.0561313	0.0214326	0.198078	1.14717
Q9NQT8	KI13B_HUMAN	KIF13B	Kinesin-like protein KIF13B	0.998716	0.991852	0.00550461	1.00382	0.00656823	0.000367484	0.399858	1.31938	0.00518043	0.000228453	0.405363	1.32442
Q8TCT7	SPP2B_HUMAN	SPPL2B	Signal peptide peptidase-like 2B	0.998716	0.991991	-0.11804	-1.08526	0.527979	0.423669	0.214815	1.16056	0.173065	0.0994704	0.0967751	1.06938
O95490	AGRL2_HUMAN	ADGRL2	Adhesion G protein-coupled receptor L2	0.998716	0.992093	-8.39233e-05	-1.00006	0.0484778	0.016137	-0.26819	-1.2043	0.00498386	0.000207791	-0.268274	-1.20437
P61981	1433G_HUMAN	YWHAG	14-3-3 protein gamma	0.998716	0.992235	0.0626888	1.04441	0.490811	0.383282	-0.0793686	-1.05656	0.553652	0.4485	-0.0166798	-1.01163
Q16513	PKN2_HUMAN	PKN2	Serine/threonine-protein kinase N2	0.998716	0.992253	0.00150108	1.00104	0.0308522	0.00791171	-0.079298	-1.0565	0.0629017	0.0251741	-0.0777969	-1.05541
P49641	MA2A2_HUMAN	MAN2A2	Alpha-mannosidase 2x	0.998716	0.992332	-0.0439205	-1.03091	0.976349	0.967135	0.0123215	1.00858	0.98452	0.976439	-0.031599	-1.02214
Q15691	MARE1_HUMAN	MAPRE1	Microtubule-associated protein RP/EB family member 1	0.998716	0.992464	-0.0236053	-1.0165	0.959497	0.940091	0.0254898	1.01783	0.967608	0.952454	0.00188446	1.00131
P31146	COR1A_HUMAN	CORO1A	Coronin-1A	0.998716	0.992545	-0.0047493	-1.0033	0.0347722	0.00963503	0.165279	1.12138	0.0941052	0.0436121	0.16053	1.1177
Q15118	PDK1_HUMAN	PDK1	[Pyruvate dehydrogenase (acetyl-transferring)] kinase isozyme 1, mitochondrial	0.998716	0.992613	-0.019392	-1.01353	0.0129446	0.00167932	-0.482992	-1.39764	0.0117786	0.00165138	-0.502384	-1.41655
Q86V15	CASZ1_HUMAN	CASZ1	Zinc finger protein castor homolog 1	0.998716	0.992706	-0.0387592	-1.02723	0.107773	0.0512785	-0.10981	-1.07909	0.00533066	0.000265961	-0.148569	-1.10847
P36956	SRBP1_HUMAN	SREBF1	Sterol regulatory element-binding protein 1	0.998716	0.992826	0.744526	1.67542	0.507785	0.402577	-1.22893	-2.34393	0.484337	0.377407	-0.484402	-1.39901
Q9Y4A8	NF2L3_HUMAN	NFE2L3	Nuclear factor erythroid 2-related factor 3	0.998716	0.992833	0.155179	1.11356	0.476355	0.368356	-0.392045	-1.31225	0.759023	0.679748	-0.236866	-1.17843
P04066	FUCO_HUMAN	FUCA1	Tissue alpha-L-fucosidase	0.998716	0.99284	0.0733528	1.05216	0.155294	0.084028	-0.255329	-1.19361	0.0977392	0.045951	-0.181976	-1.13444
Q99435	NELL2_HUMAN	NELL2	Protein kinase C-binding protein NELL2	0.998716	0.992931	-0.292986	-1.22517	0.566824	0.464519	-1.19653	-2.29188	0.56438	0.459321	-1.48952	-2.80795
Q9NQG7	HPS4_HUMAN	HPS4	BLOC-3 complex member HPS4	0.998716	0.992998	0.0898361	1.06425	0.277546	0.180841	-0.174332	-1.12844	0.442785	0.33613	-0.0844955	-1.06032
Q8TDY8	IGDC4_HUMAN	IGDCC4	Immunoglobulin superfamily DCC subclass member 4	0.998716	0.993153	-0.16411	-1.12047	0.300655	0.201973	-0.246074	-1.18598	0.568035	0.463582	-0.410184	-1.32886
P57076	CF298_HUMAN	CFAP298	Cilia- and flagella-associated protein 298	0.998716	0.99349	-0.00378227	-1.00263	0.436537	0.329369	-0.0929737	-1.06657	0.435635	0.328853	-0.096756	-1.06937
Q9UNW1	MINP1_HUMAN	MINPP1	Multiple inositol polyphosphate phosphatase 1	0.998716	0.993603	-0.0103283	-1.00718	0.139461	0.0724494	0.211555	1.15794	0.0389881	0.0122456	0.201227	1.14968
Q96H35	RBM18_HUMAN	RBM18	Probable RNA-binding protein 18	0.998716	0.993654	0.0225677	1.01577	0.333391	0.23125	-0.0612812	-1.04339	0.412763	0.30633	-0.0387135	-1.0272
Q8IWX8	CHERP_HUMAN	CHERP	Calcium homeostasis endoplasmic reticulum protein	0.998716	0.993661	-0.0137367	-1.00957	0.00629055	0.000328456	-0.206547	-1.15392	0.0154479	0.00271996	-0.220284	-1.16496
Q86VN1	VPS36_HUMAN	VPS36	Vacuolar protein-sorting-associated protein 36	0.998716	0.993693	0.00296593	1.00206	0.0798735	0.0331711	-0.122982	-1.08898	0.0816277	0.0360505	-0.120016	-1.08675
Q9UJU5	FOXD3_HUMAN	FOXD3	Forkhead box protein D3	0.998716	0.993787	-0.0535822	-1.03784	0.204916	0.121841	-0.746635	-1.67788	0.221346	0.137101	-0.800218	-1.74136
Q9UBR2	CATZ_HUMAN	CTSZ	Cathepsin Z	0.998716	0.993808	-0.181412	-1.13399	0.00961219	0.000895106	-4.87413	-29.3265	0.0377005	0.01161	-5.05555	-33.2561
Q9Y5T5	UBP16_HUMAN	USP16	Ubiquitin carboxyl-terminal hydrolase 16	0.998716	0.993821	0.00301361	1.00209	0.0279124	0.00669697	-0.369411	-1.29183	0.0257183	0.00649977	-0.366398	-1.28913
Q9BU89	DOHH_HUMAN	DOHH	Deoxyhypusine hydroxylase	0.998716	0.993968	-0.0765266	-1.05448	0.0699087	0.027267	0.35799	1.28164	0.0155074	0.00273746	0.281464	1.21543
Q13620	CUL4B_HUMAN	CUL4B	Cullin-4B	0.998716	0.994032	0.00468826	1.00325	0.0224089	0.00466825	0.119217	1.08615	0.0144951	0.0024097	0.123905	1.08968
Q9BUZ4	TRAF4_HUMAN	TRAF4	TNF receptor-associated factor 4	0.998716	0.994182	-0.0434017	-1.03054	0.0328926	0.00872081	0.789658	1.72866	0.0168571	0.00317929	0.746256	1.67743
Q8NCE2	MTMRE_HUMAN	MTMR14	Phosphatidylinositol-3,5-bisphosphate 3-phosphatase MTMR14	0.998716	0.99425	0.0371513	1.02609	0.00697104	0.000436718	0.396061	1.31591	0.00528444	0.000247234	0.433212	1.35024
O60361	NDK8_HUMAN	NME2P1	Putative nucleoside diphosphate kinase	0.998716	0.994332	-0.0431519	-1.03036	0.220493	0.133852	0.392242	1.31243	0.195527	0.116737	0.349091	1.27376
Q9Y5Q0	FADS3_HUMAN	FADS3	Fatty acid desaturase 3	0.998716	0.994451	0.0645618	1.04577	0.95934	0.939331	-0.322676	-1.25065	0.950669	0.928569	-0.258114	-1.19591
Q8NEJ9	NGDN_HUMAN	NGDN	Neuroguidin	0.998716	0.994581	0.00164604	1.00114	0.0199457	0.00376557	-0.329355	-1.25645	0.0167679	0.00313716	-0.327709	-1.25502
Q86Y37	CACL1_HUMAN	CACUL1	CDK2-associated and cullin domain-containing protein 1	0.998716	0.994754	-0.0323029	-1.02264	0.314288	0.213647	-0.0658798	-1.04672	0.559874	0.454809	-0.0981827	-1.07042
Q14684	RRP1B_HUMAN	RRP1B	Ribosomal RNA processing protein 1 homolog B	0.998716	0.994778	-0.0223179	-1.01559	0.296371	0.198252	-0.0683956	-1.04855	0.0574911	0.0221952	-0.0907135	-1.0649
Q15797	SMAD1_HUMAN	SMAD1	Mothers against decapentaplegic homolog 1	0.998716	0.994987	-0.0214024	-1.01495	0.0905537	0.0397534	0.106411	1.07655	0.165678	0.0938672	0.0850086	1.06069
P25391	LAMA1_HUMAN	LAMA1	Laminin subunit alpha-1	0.998716	0.99502	-0.0267487	-1.01871	0.00274213	2.33784e-05	-0.728025	-1.65637	0.00756438	0.000682285	-0.754774	-1.68737
Q96QA5	GSDMA_HUMAN	GSDMA	Gasdermin-A	0.998716	0.995071	-0.0225487	-1.01575	0.436424	0.329138	0.34778	1.2726	0.443288	0.336721	0.325232	1.25287
Q9BWT1	CDCA7_HUMAN	CDCA7	Cell division cycle-associated protein 7	0.998716	0.995164	-0.047039	-1.03314	0.311482	0.210975	0.244974	1.18507	0.184282	0.108076	0.197935	1.14706
O60281	ZN292_HUMAN	ZNF292	Zinc finger protein 292	0.998716	0.995265	0.00261688	1.00182	0.545847	0.44295	-0.0661774	-1.04694	0.503523	0.396965	-0.0635605	-1.04504
Q9UL03	INT6_HUMAN	INTS6	Integrator complex subunit 6	0.998716	0.995283	0.00338936	1.00235	0.0102388	0.00104137	0.282125	1.21599	0.00281142	3.58203e-05	0.285515	1.21885
Q6NVV7	CDPF1_HUMAN	CDPF1	Cysteine-rich DPF motif domain-containing protein 1	0.998716	0.995297	-0.0264359	-1.01849	0.37991	0.273597	-0.104494	-1.07512	0.638489	0.540598	-0.13093	-1.095
Q9Y248	PSF2_HUMAN	GINS2	DNA replication complex GINS protein PSF2	0.998716	0.995559	0.00442314	1.00307	0.389208	0.282202	-0.0736408	-1.05237	0.137684	0.0734339	-0.0692177	-1.04915
Q6P6B7	ANR16_HUMAN	ANKRD16	Ankyrin repeat domain-containing protein 16	0.998716	0.995663	-0.103769	-1.07458	0.0218969	0.00446386	-0.587881	-1.50304	0.0230782	0.00549138	-0.69165	-1.61513
Q96AN5	TM143_HUMAN	TMEM143	Transmembrane protein 143	0.998716	0.995677	-0.071003	-1.05045	0.293161	0.195302	-0.431118	-1.34828	0.131094	0.0685339	-0.502121	-1.41629
O75448	MED24_HUMAN	MED24	Mediator of RNA polymerase II transcription subunit 24	0.998716	0.995741	0.0252171	1.01763	0.512318	0.406982	0.0116711	1.00812	0.476982	0.369921	0.0368881	1.0259
Q99832	TCPH_HUMAN	CCT7	T-complex protein 1 subunit eta	0.998716	0.995762	0.0886021	1.06334	0.409632	0.302809	-0.16877	-1.1241	0.541687	0.436355	-0.0801678	-1.05714
Q5BKU9	OXLD1_HUMAN	OXLD1	Oxidoreductase-like domain-containing protein 1	0.998716	0.995795	0.068718	1.04878	0.0109344	0.00120909	-1.01078	-2.015	0.0128774	0.00196432	-0.94206	-1.92127
Q5MNZ9	WIPI1_HUMAN	WIPI1	WD repeat domain phosphoinositide-interacting protein 1	0.998885	0.996058	0.0097065	1.00675	0.0252403	0.00571708	-1.32506	-2.50543	0.0585522	0.022727	-1.31535	-2.48863
P33908	MA1A1_HUMAN	MAN1A1	Mannosyl-oligosaccharide 1,2-alpha-mannosidase IA	0.998989	0.996321	0.0464993	1.03276	0.0642698	0.0242854	-0.388906	-1.3094	0.0170498	0.00322368	-0.342407	-1.26787
P23396	RS3_HUMAN	RPS3	Small ribosomal subunit protein uS3	0.998989	0.996419	0.055254	1.03904	0.13147	0.0672046	0.0648136	1.04595	0.405278	0.298978	0.120068	1.08679
Q9NVA1	UQCC1_HUMAN	UQCC1	Ubiquinol-cytochrome c reductase complex assembly factor 1	0.998989	0.996482	-0.0271339	-1.01899	0.0233273	0.00504101	0.643635	1.56226	0.0488063	0.0173003	0.616501	1.53315
Q9GZN2	TGIF2_HUMAN	TGIF2	Homeobox protein TGIF2	0.998989	0.996541	0.0296459	1.02076	0.0195743	0.00362529	-0.51062	-1.42466	0.00868196	0.000883076	-0.480974	-1.39569
Q8N6Y1	PCD20_HUMAN	PCDH20	Protocadherin-20	0.998989	0.996632	-0.0765362	-1.05448	0.699414	0.609207	0.0539513	1.0381	0.631162	0.532416	-0.0225849	-1.01578
Q66K64	DCA15_HUMAN	DCAF15	DDB1- and CUL4-associated factor 15	0.999172	0.996939	-0.0731583	-1.05202	0.901654	0.85963	0.19725	1.14651	0.875	0.824311	0.124092	1.08982
Q8IY45	AMN1_HUMAN	AMN1	Protein AMN1 homolog	0.999172	0.99703	-0.0433826	-1.03053	0.591553	0.490923	-0.231791	-1.17429	0.694292	0.604222	-0.275173	-1.21014
Q8IYB5	SMAP1_HUMAN	SMAP1	Stromal membrane-associated protein 1	0.999172	0.997169	0.0221615	1.01548	0.389704	0.282636	-0.0388069	-1.02726	0.469959	0.362168	-0.0166454	-1.0116
Q13554	KCC2B_HUMAN	CAMK2B	Calcium/calmodulin-dependent protein kinase type II subunit beta	0.999172	0.997232	-0.197979	-1.14709	0.665292	0.570824	0.115952	1.08369	0.660256	0.565008	-0.0820274	-1.0585
O60493	SNX3_HUMAN	SNX3	Sorting nexin-3	0.999172	0.997287	-0.0457802	-1.03224	0.253006	0.159958	0.0975742	1.06997	0.388916	0.283018	0.0517941	1.03655
Q86V97	KBTB6_HUMAN	KBTBD6	Kelch repeat and BTB domain-containing protein 6	0.999328	0.997537	-0.00930214	-1.00647	0.00492756	0.000149657	0.508932	1.423	0.00652145	0.000455929	0.49963	1.41385
Q9UKV0	HDAC9_HUMAN	HDAC9	Histone deacetylase 9	0.999506	0.99785	0.105009	1.0755	0.185166	0.106638	0.887558	1.85004	0.404459	0.297922	0.992566	1.98972
P01100	FOS_HUMAN	FOS	Protein c-Fos	0.999506	0.997903	0.274221	1.20934	0.081228	0.0340576	0.556648	1.47085	0.203088	0.12288	0.83087	1.77876
P08236	BGLR_HUMAN	GUSB	Beta-glucuronidase	0.999553	0.998044	-0.0536575	-1.03789	0.654535	0.558877	0.0265102	1.01855	0.735367	0.652408	-0.0271473	-1.019
P20264	PO3F3_HUMAN	POU3F3	POU domain, class 3, transcription factor 3	0.999614	0.9982	-0.0621777	-1.04404	0.0993061	0.0454401	-0.438671	-1.35536	0.103178	0.0494569	-0.500849	-1.41505
Q14494	NF2L1_HUMAN	NFE2L1	Endoplasmic reticulum membrane sensor NFE2L1	0.999642	0.998322	0.0346107	1.02428	0.40521	0.298239	0.113291	1.08169	0.48677	0.380173	0.147902	1.10796
Q96K17	BT3L4_HUMAN	BTF3L4	Transcription factor BTF3 homolog 4	0.999696	0.998656	0.00888443	1.00618	0.0455864	0.0145847	-0.483955	-1.39857	0.0425984	0.0141271	-0.475071	-1.38999
O60729	CC14B_HUMAN	CDC14B	Dual specificity protein phosphatase CDC14B	0.999696	0.99879	0.01717	1.01197	0.696381	0.605514	-0.130451	-1.09464	0.525689	0.419203	-0.113281	-1.08169
Q32NB8	PGPS1_HUMAN	PGS1	CDP-diacylglycerol--glycerol-3-phosphate 3-phosphatidyltransferase, mitochondrial	0.999696	0.998792	0.00575829	1.004	0.267719	0.17267	0.0653381	1.04633	0.337837	0.236317	0.0710964	1.05051
Q9P273	TEN3_HUMAN	TENM3	Teneurin-3	0.999696	0.998798	-0.027401	-1.01917	0.794866	0.721447	-0.0302849	-1.02121	0.814278	0.746595	-0.0576859	-1.04079
Q9BSA9	TM175_HUMAN	TMEM175	Endosomal/lysosomal proton channel TMEM175	0.999696	0.998847	-0.0255299	-1.01785	0.739223	0.655739	0.0757809	1.05393	0.746648	0.664861	0.050251	1.03545
Q4G176	ACSF3_HUMAN	ACSF3	Malonate--CoA ligase ACSF3, mitochondrial	0.999791	0.999077	-0.0776825	-1.05532	0.198035	0.11674	-0.0664349	-1.04713	0.640098	0.542603	-0.144117	-1.10505
Q8IY31	IFT20_HUMAN	IFT20	Intraflagellar transport protein 20 homolog	0.999791	0.999184	0.0874424	1.06248	0.768282	0.690142	0.107515	1.07737	0.78759	0.713505	0.194958	1.14469
Q9HC52	CBX8_HUMAN	CBX8	Chromobox protein homolog 8	0.999791	0.999329	-0.0287704	-1.02014	0.00827291	0.000676372	-0.168188	-1.12365	0.0630592	0.0252608	-0.196959	-1.14628
Q6PCB8	EMB_HUMAN	EMB	Embigin	0.999791	0.999404	-0.167343	-1.12299	0.572169	0.469842	-0.00123024	-1.00085	0.282261	0.187934	-0.168573	-1.12395
Q9NW13	RBM28_HUMAN	RBM28	RNA-binding protein 28	0.999791	0.999414	0.0339394	1.0238	0.241435	0.150865	-0.153894	-1.11257	0.29402	0.198399	-0.119955	-1.0867
O95197	RTN3_HUMAN	RTN3	Reticulon-3	0.999815	0.999532	-0.0153637	-1.01071	0.443393	0.33594	0.19305	1.14318	0.446435	0.33987	0.177687	1.13107
Q7Z7L9	ZSCA2_HUMAN	ZSCAN2	Zinc finger and SCAN domain-containing protein 2	0.999831	0.999642	0.138304	1.10061	0.105539	0.0498269	-0.76734	-1.70213	0.424887	0.318311	-0.629036	-1.54653
Q8TD22	SFXN5_HUMAN	SFXN5	Sideroflexin-5	0.999981	0.999887	0.024271	1.01697	0.413528	0.306625	0.094944	1.06802	0.415823	0.309425	0.119215	1.08614
Q9UJJ7	RUSD1_HUMAN	RPUSD1	RNA pseudouridylate synthase domain-containing protein 1	1	1	0.0374947	1.02633	0.151026	0.081006	0.307131	1.23724	0.0823799	0.0365629	0.344625	1.26982
